# Systematic discovery and perturbation of regulatory genes in human T cells reveals the architecture of immune networks

**DOI:** 10.1101/2021.04.18.440363

**Authors:** Jacob W. Freimer, Oren Shaked, Sahin Naqvi, Nasa Sinnott-Armstrong, Arwa Kathiria, Amy F. Chen, Jessica T. Cortez, William J. Greenleaf, Jonathan K. Pritchard, Alexander Marson

## Abstract

Complex gene regulatory networks ensure that important genes are expressed at precise levels. When gene expression is sufficiently perturbed it can lead to disease. To understand how gene expression disruptions percolate through a network, we must first map connections between regulatory genes and their downstream targets. However, we lack comprehensive knowledge of the upstream regulators of most genes. Here we developed an approach for systematic discovery of upstream regulators of critical immune factors – IL2RA, IL-2, and CTLA4 – in primary human T cells. Then, we mapped the network of these regulators’ target genes and enhancers using CRISPR perturbations, RNA-Seq, and ATAC-Seq. These regulators form densely interconnected networks with extensive feedback loops. Furthermore, this network is highly enriched for immune-associated disease variants and genes. These results provide insight into how immune-associated disease genes are regulated in T cells and broader principles about the structure of human gene regulatory networks.

**Highlights:**

- A systematic approach to identify upstream regulators of key immune genes in primary human cells
- Comprehensive RNA-Seq and ATAC-Seq perturbation maps after KO of individual discovered regulators
- Analysis uncovers a highly interconnected regulatory network of enhancers and genes in T cells
- This network is highly enriched for immune disease variants and genes shedding light on the trans-regulatory connections among key immune genes in health and disease

## Supplementary material for "Systematic discovery and perturbation of regulatory genes in human T cells reveals the architecture of immune networks": Table S1 sgRNA library

Guide_ID	Sequence	Gene_target
s_1	CTGCAGAGGCCAAAGCACGG	ABCF1
s_2	GATGGAGTATGAGCGCCAAG	ABCF1
s_3	GCAACACATCAATGTTGGGA	ABCF1
s_4	TGTAATTGCCCCTATAGTAG	ABCF1
s_5	CATCATAGGAGTATCTGTGA	AGER
s_6	GTCAGGGTTACGGTTCCACC	AGER
s_7	GTGCTCAAAACATCACAGCC	AGER
s_8	TGGAATTCTTACGGTAGACA	AGER
s_9	GAGCACAAATCAAGCGCAGG	NR0B1
s_10	GAGCGCAAAGCAAACGTACG	NR0B1
s_11	GGTAAAGAGGCGCTACCAGG	NR0B1
s_12	TAGCTCAAAGCAAACGCACG	NR0B1
s_13	ATCGCAAACAAAGCCAACTG	AHR
s_14	CTTACTTCGGATATGGGACT	AHR
s_15	TACCACATCCACTCTAAGCA	AHR
s_16	TTATAACAGACTACTGTCTG	AHR
s_17	AAAAGCTTTCGGACTGCTGA	AIF1
s_18	CAAACTCCATGTATTTCTCT	AIF1
s_19	TGCTATATTTGGGATCGTCT	AIF1
s_20	TTTCAGGGACATGATATCTG	AIF1
s_21	CCTGCACTCGGAGAAGAACG	AKT1
s_22	GAAGGTGCGTTCGATGACAG	AKT1
s_23	TGTCATGGAGTACGCCAACG	AKT1
s_24	TGTTGAGGGGAGCCTCACGT	AKT1
s_25	GCCGCGCGTTACCTTCCGCG	ALX3
s_26	GCTGCCCTTGGACTGCCGAG	ALX3
s_27	GGAATGTGCTGAAGGTCGTG	ALX3
s_28	TCCTGCAGGTACTTGGCGGG	ALX3
s_29	AGTTCGAAGACTCCGGCAGT	AIRE
s_30	CCCCGCTCACCGTTCCCGAG	AIRE
s_31	CGCGCTGGCTGACCACGACG	AIRE
s_32	GTGGCGGTACCAAAGCCTTG	AIRE
s_33	AGGGTACCACACATCAGGTG	AR
s_34	CCTTAAAGACATCCTGAGCG	AR
s_35	GGACGCAACCTCTCTCGGGG	AR
s_36	TCCAGCTTGATGCGAGCGTG	AR
s_37	AGGCGGTGCTATCGGGCGTG	PHOX2A
s_38	CCCCGACATTTACACGCGTG	PHOX2A
s_39	GCTTCCAATACAGCCCCCTG	PHOX2A
s_40	GGCGCCAAAGTCGCCGTAGG	PHOX2A
s_41	AGATGTCTAACGATAAGGAG	ARNT
s_42	CAAGCTAACCATCTTACGCA	ARNT
s_43	TGGATTGTGTTGGAGAGTGT	ARNT
s_44	TGGGGAACCTCACTTCGTGG	ARNT
s_45	CTGGACATTGCGTTGCATGT	ARNTL
s_46	GCAGTCGTCCAATTGCGACG	ARNTL
s_47	TTAAAACAGATATAACCCCT	ARNTL
s_48	TTAGAATATACAGAACACCA	ARNTL
s_49	AAACGCCGGCTCAACTTCAG	ASCL1
s_50	CCAGGTTGACCAACTTGACG	ASCL1
s_51	GCAAAGAAACAGGCTGCGGG	ASCL1
s_52	TCTTGTTGGCCGCGCCGTTG	ASCL1
s_53	CAGCGCGCGGATGTACTCCA	ASCL2
s_54	CCGGCCACCGCAGAGACCGG	ASCL2
s_55	CGCAACAGTTCCGGGGACGC	ASCL2
s_56	CGGCAGCACGTGCCGCACGG	ASCL2
s_57	AGTAGTTACACACCTCGCAG	ZFHX3
s_58	CCGTTCGTTTGTGACCCACG	ZFHX3
s_59	CGTCTGCAACAAGTTCACGA	ZFHX3
s_60	GAGCACGTTAGGCATTAAGG	ZFHX3
s_61	AAGTATCTGCTGTCCATCAG	ATF1
s_62	CAACTGTAAGGCTCCATTTG	ATF1
s_63	GCGCCGTGCTAGGATCCCGT	ATF1
s_64	TTATCTTCTGAAGATACACG	ATF1
s_65	CCAGCGCAGAGGACATCCGG	ATF3
s_66	GGCAGAAGCACTCACTTCCG	ATF3
s_67	TCAAACACCAGTGACCCAGG	ATF3
s_68	TGTCAGCGACAGACCCCTCG	ATF3
s_69	AGATGACCTTCTGACCACGT	ATF4
s_70	AGTCCCTCCAACAACAGCAA	ATF4
s_71	TAATAAGCAGCCCCCCCAGA	ATF4
s_72	TCTCTTAGATGATTACCTGG	ATF4
s_73	CTCGCCTGCAAAGTTGCAGG	ATOH1
s_74	GAGCTGCTACAAACGCCCAG	ATOH1
s_75	GCTGTGCAAGCTGAAAGGCG	ATOH1
s_76	GGAATGTAGCAAATACTGGG	ATOH1
s_77	AACTGACAGAGTCCGTACTG	BACH1
s_78	CCTGGCCTACGATTCTTGAG	BACH1
s_79	CTAATCCTGATACCTAACCA	BACH1
s_80	GAAATCCGACTTGGGCACCA	BACH1
s_81	AACAAGAAAGAGGAGCGCGG	NKX3-2
s_82	CCGGTACCAGAACAGCTGCG	NKX3-2
s_83	CGGACACGTGTGCACCTCTG	NKX3-2
s_84	GGCTCAAGGATCCCCCCGCA	NKX3-2
s_85	AAGTGATATGCACTACAGTG	BCL6
s_86	CAAGACATCATGGCCTATCG	BCL6
s_87	CATCTGCAGGTACATAGCCG	BCL6
s_88	TCCCTCACCTGCAGGCCATG	BCL6
s_89	AGGATGCGGATATGACTCTG	PRDM1
s_90	GGACGCGTTCAAGTAAGCGT	PRDM1
s_91	GGGGAGCGAGTGATGTACGT	PRDM1
s_92	TTTGGACAGATCTATTCCAG	PRDM1
s_93	ATCTCTGCCCTGCCACAGAG	CXCR5
s_94	CTCCCGATTCCTCTACCATG	CXCR5
s_95	GTGGAACAGGAAGGTCTCCG	CXCR5
s_96	TCTTGGGAGAAGGTGCAACG	CXCR5
s_97	AATGACCCTATCAGTGCAGG	BNC1
s_98	ACTCAATTACTGATTCACGA	BNC1
s_99	GTACCTGCAGTACGTATCCA	BNC1
s_100	TGCATTGGTCACACTGACGG	BNC1
s_101	AGAGACCGGTCGCACAGTCA	FOXL2
s_102	CCTTGATGAAGCACTCGTTG	FOXL2
s_103	GAAGCCCCCGTACTCGTACG	FOXL2
s_104	GTAGCGGCCACGAGTTGTTG	FOXL2
s_105	AGGACTCGACCCAGATTCGG	KLF9
s_106	CCAAGGAGCACGGTGACCCG	KLF9
s_107	CTTTCCCACAGCCACTGTAG	KLF9
s_108	GGGTCGCTCCGGACGCCGAG	KLF9
s_109	ACTGCAGTGAAACAATTCCA	KLF5
s_110	GAAGAACTGGTCTACGACTG	KLF5
s_111	GCTGTCTGATTTGTAGAACT	KLF5
s_112	GTCTTGATGTGTGTTACGCA	KLF5
s_113	ACAGCCACAGCCACTATCCA	BTN1A1
s_114	CCCGTCCCTATGCACCAGCA	BTN1A1
s_115	TCCAGGACGGCATCGCCAAG	BTN1A1
s_116	TGAACTTGCATACTGATGTG	BTN1A1
s_117	ACACCACCGAGCAATTGAAG	MYRF
s_118	CAAGTACGTCAAGACGCCCG	MYRF
s_119	CCAACTACCAGTCCATCAAG	MYRF
s_120	TCTCAGAGCGCATCATTGTG	MYRF
s_121	GAATGCGCCCTAAATCACTG	RUNX2
s_122	GACTGGTCATAGGACCACGG	RUNX2
s_123	GAGACCTACCTCGTCCACTC	RUNX2
s_124	TGAAATGCGCCTAGGCACAT	RUNX2
s_125	CACTTCGACCGACAAACCTG	RUNX1
s_126	CTGATCGTAGGACCACGGTG	RUNX1
s_127	GGCAGTGGAGTGGTTCAGGG	RUNX1
s_128	TAGATGATCAGACCAAGCCC	RUNX1
s_129	CACTGCGGCCCACGAAGCGA	RUNX3
s_130	CCCCAGGATGCATTATCCCG	RUNX3
s_131	CCGTGCCGTACCTTGGATTG	RUNX3
s_132	TCGGTGGTAGGTCGCCACTT	RUNX3
s_133	AAGTCGACATACTCTCGGCT	CBFB
s_134	CCTGCCTCACCTCACACTCG	CBFB
s_135	GCCGACTTACGATTTCCGAG	CBFB
s_136	GGAGTCTGTGTTATCTGGAA	CBFB
s_137	AATTCCCTCAAATGACCGAA	CD1A
s_138	AGGATGCGATCCAGGTGACA	CD1A
s_139	CCAGGGGCACAGGAAAACGA	CD1A
s_140	GAAGACCCAAGATGAAACGT	CD1A
s_141	AGGACGCCCAAGAGATATCG	CD1B
s_142	CGAATCCAAAGATGTAGACT	CD1B
s_143	GCCATAGTAAGCTTCCTGAG	CD1B
s_144	GGTCTGGATAACATGAAAGG	CD1B
s_145	CTGGACGAGTTGCAGACTCA	CD1C
s_146	GAGTTTCCAGAATACAACAT	CD1C
s_147	GGAGACCCAAGAGAAATCGG	CD1C
s_148	TTCCTGCATAACTGGTCCAA	CD1C
s_149	CCGACTTCCCTGACTCAAGG	CD1D
s_150	GCACAGCTGGAGCAACGACT	CD1D
s_151	GGCCAAGTTTACCCAAAGTG	CD1D
s_152	TTATCGAAGCAGCTTCACCA	CD1D
s_153	AAGACTCCCATTCGACAACA	CD44
s_154	CATCACGGTTAACAATAGCT	CD44
s_155	TCGCTACAGCATCTCTCGGA	CD44
s_156	TGCTACTTCAGACAACCACA	CD44
s_157	AATTGCACGTCAAACTGCCG	CDC5L
s_158	AGTTGATGCCAACTCAGTGG	CDC5L
s_159	ATCCAGAAACAAAACCAGCG	CDC5L
s_160	GAAGTCACTCTCATGCAATG	CDC5L
s_161	AAGGATTCGCCCGTGTACCC	CDX1
s_162	GACCAAGGACAAGTACCGCG	CDX1
s_163	GCTGCGCCGCATCCACTCGT	CDX1
s_164	GGCACCGGGCTAAAGTCTGG	CDX1
s_165	CAAATATCGAGTGGTGTACA	CDX2
s_166	CTACGGCGGTTACCACGTGG	CDX2
s_167	CTGCTGCAAACGCTCAACCC	CDX2
s_168	TGGAATGGCTACGCGCCCGG	CDX2
s_169	CCCATTGTACTAGACGGCCC	CDX4
s_170	GCCAGCCTCCAATTTCGCTG	CDX4
s_171	GTAGTCGGTCGAGCAGAAAG	CDX4
s_172	TCTTGCGCATCCATGCATAG	CDX4
s_173	CACCCCGACCTCCGCGCGAG	CEBPA
s_174	CAGTTCCAGATCGCGCACTG	CEBPA
s_175	GAGCCCCTGTACGAGCGCGT	CEBPA
s_176	TTGGCTTCATCCTCCTCGCG	CEBPA
s_177	CCTCTTCTCCGACGACTACG	CEBPB
s_178	TCGAGCCCGCGGACTGCAAG	CEBPB
s_179	TGAAGTCGATGGCGCGCTCG	CEBPB
s_180	TGCTGCGTACGGCGGCAAGG	CEBPB
s_181	AACAGCAATCACAAGGCGGG	CEBPD
s_182	CACCACGGTCTGTGCGCACG	CEBPD
s_183	CTTCTACGAACCGGGCCGGG	CEBPD
s_184	GGCGGCCATGGAGTCGATGT	CEBPD
s_185	CAGACTCGATGTAGGCGGAG	CEBPE
s_186	CAGTACCAAGTGGCACACTG	CEBPE
s_187	CTTACCTTGAGAACGCGCAG	CEBPE
s_188	GCAGCCACTCGAGTTCTCAG	CEBPE
s_189	AATTAGTGTTATCCATACCC	CEBPG
s_190	AGTATCGGCAACGCCGAGAG	CEBPG
s_191	GAGCAAAAAGAGTTCGCCCA	CEBPG
s_192	GCAGCAAAACAGCACTCCAG	CEBPG
s_193	CATAGCCGCCTGCTTTCGTG	CENPB
s_194	GGGATCCTGGCCCTCTAGCG	CENPB
s_195	GTACCATAGACTGGTCTCGG	CENPB
s_196	TCTCCCTACGACAAGCTCGA	CENPB
s_197	CATCGTAGGGCATGTCAGAG	FOXN3
s_198	GAGTGATCCAAAATGGAGCG	FOXN3
s_199	TGACATCCGATTAGAAGAGG	FOXN3
s_200	TGGACTGAGTCAGTGTTACG	FOXN3
s_201	AAATACCAAGGAGTACAGAG	CCR1
s_202	AACTTGTAGTCGATCCAGAA	CCR1
s_203	CTGTGTAATAAAACCCAGAG	CCR1
s_204	GAAACAGCTTCCACTCTCGT	CCR1
s_205	ACATCCTACTATGATGACGT	CCR3
s_206	GACACCAAAAGTGACAGTCC	CCR3
s_207	TCTGGATCCACTATGTCAGG	CCR3
s_208	TTGCAGTGCTCTTTACCCAG	CCR3
s_209	AAAAACCAAGGAATACAGTG	CCR4
s_210	AAAACAGCATGATCCCTAAG	CCR4
s_211	ACTCTCTCAACTCCACGACG	CCR4
s_212	ATACCTGGCAATTGTGCACG	CCR4
s_213	CAATGTGTCAACTCTTGACA	CCR5
s_214	CATTAAAGATAGTCATCTTG	CCR5
s_215	GGTGACAAGTGTGATCACTT	CCR5
s_216	TCATCCTCCTGACAATCGAT	CCR5
s_217	ACCCAAGTACCAGACTGTCT	CCR6
s_218	AGAATTCTGAGCTTGCACCA	CCR6
s_219	TATGCCATCAACTTTAACTG	CCR6
s_220	TGGGCAGTGAGTCATGCCAC	CCR6
s_221	ACGCAACTTTGAGCGCAACA	CCR7
s_222	AGCTGAGACAGCCTGGACGA	CCR7
s_223	GAGCAGGTAGGTATCGGTCA	CCR7
s_224	TAGTATCCAGATGCCCACAC	CCR7
s_225	AAGGTGAGGACGATCAGGAT	CCR8
s_226	CTTCTCAAGCCCCTGTGATG	CCR8
s_227	GGTACCTGTCCACACTCATG	CCR8
s_228	TGGGACTGTAATGTGCAAAG	CCR8
s_229	TCGGAGGTAAACTTGGCCGT	KLF6
s_230	TCTAAGTTGTAACAAAAGCT	KLF6
s_231	TCTGAGGCTGAAACATAGCA	KLF6
s_232	TGCCAGTACTCCTCCAGAGA	KLF6
s_233	AGCTGTACTAGAGTTACGGT	CREB1
s_234	GGCTAACAATGGTACCGATG	CREB1
s_235	TGGAGTTGGCACCGTTACAG	CREB1
s_236	TGTGGAGACTGAATAACTGA	CREB1
s_237	ACATACCGGAGTTTCTGTAG	ATF2
s_238	GCAAGAGGGGATAAATCTAG	ATF2
s_239	GCTCGTTCGACCAGTCACCA	ATF2
s_240	GGACGAACAATAGCTGATGT	ATF2
s_241	ATGTTCTTCCGTCAACTCTG	ATF6B
s_242	CTCCACAGAGCCATCCAGCG	ATF6B
s_243	CTCTCCTCGGATGAACAAGG	ATF6B
s_244	GATCGGCAGGAGTTCCCATG	ATF6B
s_245	ACATATAGCTCTTTCTCGAC	CREBL2
s_246	AGCTATATGTGCCCTCAGAG	CREBL2
s_247	ATATGTTTCAGTACAAGCAG	CREBL2
s_248	GTAAAGAAGCCCGGTAAACG	CREBL2
s_249	ACAATCCAGATTTCTAACCC	CREM
s_250	GCATATATCAGACTAGCACG	CREM
s_251	TACTGTACAATTGTAGCACC	CREM
s_252	TGCCTACCTGAGCTAAAGCA	CREM
s_253	AGGGTCTGGACACACATCTG	CRX
s_254	CCCAGACGTCTATGCCCGTG	CRX
s_255	GGCCCTAAGTGGCCCCAGTG	CRX
s_256	GGTTTGGTTCAAGAACCGGA	CRX
s_257	AACAAAGAATCTCCTTGACA	CSF1
s_258	AGTGAGATTCCCGTACCCCA	CSF1
s_259	CCTGGTACAAGACATAATGG	CSF1
s_260	GGCGAGCAGGAGTATCACCG	CSF1
s_261	CAGCAGCAGTGTCTCTACTC	CSF2
s_262	GACCTGCCTACAGACCCGCC	CSF2
s_263	GGCAGCCTCACCAAGCTCAA	CSF2
s_264	TGTAGGCAGGTCGGCTCCTG	CSF2
s_265	ACCGGCGCTACAAGTGCAAG	NKX2-5
s_266	GAAGACAGAGGCGGACAACG	NKX2-5
s_267	GGACGTGAGTTTCAGCACGC	NKX2-5
s_268	GTAGGCACGTGGATAGAAGG	NKX2-5
s_269	CCTCACTATCCAAGGACTGA	CTLA4
s_270	GCAGATGGAATCATCTAGGA	CTLA4
s_271	TACCCACCGCCATACTACCT	CTLA4
s_272	TTCCATGCTAGCAATGCACG	CTLA4
s_273	ATCTCCAACAGCGACCTGAG	CUX1
s_274	CCACAGGTAACATCACCACC	CUX1
s_275	TGCTGTCCGAGATCCAAAGC	CUX1
s_276	TTCCAGTACTCTGACGACGA	CUX1
s_277	ACGTACTCCACATCGCCGAA	DBP
s_278	AGGGCCGGGTTCGTGCGGCT	DBP
s_279	AGGGCTGGGTGTGTCCCGAG	DBP
s_280	TGGGGGTTAGAACTCACAGC	DBP
s_281	ATTTCCAGGAGGTGAAACAT	DDIT3
s_282	CTGGTATGAGGACCTGCAAG	DDIT3
s_283	GACTGGAATCTGGAGAGTGA	DDIT3
s_284	TCAGCCAAGCCAGAGAAGCA	DDIT3
s_285	AGTTCGGTGCAGTCCTACCC	DLX1
s_286	GAAAAAAGATCCGTAAACCC	DLX1
s_287	GCTGCTGACCGAGTTGACGT	DLX1
s_288	GTGCATGGAGTAGTGCCCGT	DLX1
s_289	CCTGAAATTCGGATAGTGAA	DLX2
s_290	GGTTCCATAGGGAGCGTAGG	DLX2
s_291	TCCTACCAGTACCAAGCCAG	DLX2
s_292	TCTTCTTGAACTTGGACCGG	DLX2
s_293	AGTGACAGAAGACTCGGGCA	DLX3
s_294	ATACGCCCCGTATTGCCGGT	DLX3
s_295	GTTTCTTGAACTTGGAACGG	DLX3
s_296	TAGCTGGAGTAGATCGTACG	DLX3
s_297	ACTGCGTGTGCTGGAAACGC	DLX4
s_298	AGGGGACAAGCCAAGCGGGT	DLX4
s_299	GCCTGGAGTAGGACAAATTG	DLX4
s_300	TACACCGAGCCAGCGAACCC	DLX4
s_301	AGACGGATGGTGCATAGCTG	DLX5
s_302	CAAAGAAAGTTCGTAAACCC	DLX5
s_303	CTGACTACTACAGCCCTACG	DLX5
s_304	TGTTTGTGTCAATCCCAGCG	DLX5
s_305	AGGCTGGAATAAATGGTCCG	DLX6
s_306	CAGACGCGAGGGGACGACAC	DLX6
s_307	GCTGCGAGTGGCTCATGTAG	DLX6
s_308	GGCTCGCCCTACGCGTCGGG	DLX6
s_309	AGTAGGTGGAGTCTGAAACC	DMRT1
s_310	AGTGCAACCTGATCGCCGAG	DMRT1
s_311	GGGCTTTGGCAAAGCGTCTG	DMRT1
s_312	TGCCACTGCACTCAGTCATG	DMRT1
s_313	GAGGCAAAAAGAAATCCCCA	DNMT1
s_314	GATTTCTGATGAAAAAGACG	DNMT1
s_315	GCTCTACTGGAGCGACGAGG	DNMT1
s_316	TCACCCAAAAAAATGCACCA	DNMT1
s_317	AACTCACATGTCCTCGTCGG	ARID3A
s_318	ACAGCTCTACGAACTCGACG	ARID3A
s_319	ATAGACAGCAACCGACGGGA	ARID3A
s_320	GCTGTGGCGTGAGATCACCA	ARID3A
s_321	AAGGTCCTGACACGTCACGT	E2F1
s_322	CACAGGTGTGAAATCCCCGG	E2F1
s_323	CGACGACACCGTCAGCCGAG	E2F1
s_324	CTGGATGCCCTCAAGGACGT	E2F1
s_325	CACACCGCTGTACCCGCAGA	E2F2
s_326	CGATGAGCCCCACAGAGCTG	E2F2
s_327	GAGCTTCAAGCACCTGACTG	E2F2
s_328	TTGAAGACCCCACCAGACCT	E2F2
s_329	AATCTCCCTCAGAAAAAACG	E2F3
s_330	AGATGGTTTAAAAACCCCCA	E2F3
s_331	GGACCTCAAACTGTTAACCG	E2F3
s_332	GTGGATGCCTTCCAGAACGT	E2F3
s_333	ACTAGACCAGCACAAGGTGT	E2F4
s_334	CAGTTTGTCAGCAATCTCCC	E2F4
s_335	GAGTGTGAGTGGTCCCATTG	E2F4
s_336	GATGTCCTCATGAGTGACGT	E2F4
s_337	AACTTGATCAGCAGAAGTTG	E2F5
s_338	AGTCAAAAAACAGTATCCAG	E2F5
s_339	ATGGCCAAAAGTGTATCACC	E2F5
s_340	TTTATAAGCAGCACATGGAT	E2F5
s_341	ACCAGCGATACATCAAAACG	E2F6
s_342	CTTGTCAGATCTGCTCCCGG	E2F6
s_343	GTGCCGAGACCCCATCAACG	E2F6
s_344	TCTCCTCCGTCGGGTCCAGG	E2F6
s_345	AGGTGGTGGGCACATCAAAG	E4F1
s_346	CTGAACAAAATCCTCCAAGG	E4F1
s_347	GGCACAGCGCACACACATAG	E4F1
s_348	GGGAAGGTCTCACTGCACTG	E4F1
s_349	AGTGAAGGATGGACGACGGG	EBF1
s_350	CCAATAACGGAATTCACTAC	EBF1
s_351	GGTGTCTACGACAGTCAATG	EBF1
s_352	TGGAAACCATAATCGATGGT	EBF1
s_353	AAGGCCTTAATAGTAGACAG	EGR1
s_354	ACGCCCTTACGCTTGCCCAG	EGR1
s_355	CGGCCAGTATAGGTGATGGG	EGR1
s_356	GAAAATGTCAGTGTTCGGCG	EGR1
s_357	CTCCGTTCATCTGGTCAAAG	EGR2
s_358	CTTTGACCAGATGAACGGAG	EGR2
s_359	GGGAAAGATGGTCACCGACG	EGR2
s_360	GTCTGACAACATCTACCCGG	EGR2
s_361	AAAGACAAGCAGATCCACCC	EGR3
s_362	GAAGGCGAACTTTCCCAAGT	EGR3
s_363	TACCACCACCCCAACGACAT	EGR3
s_364	TGGCCGATTGGTAATCCTGG	EGR3
s_365	CGGGTTCGGAAAACTCGCTA	EGR4
s_366	GGCCTAAGATGCCCGACATG	EGR4
s_367	GGGAAAACGAGCCTCCGGGG	EGR4
s_368	TCCGGGGAGTAAAGGTCCGG	EGR4
s_369	ACATGTTCCACAATTACGGC	ELF1
s_370	ATGTGTCCGTCACATTAGAT	ELF1
s_371	GACTTGAAGATACTCTCGAC	ELF1
s_372	GCTGTACTACATGAACAGTC	ELF1
s_373	ATGTACTAGGACAGTTCGTG	ELF2
s_374	CCAAGTGCCAGATTAGAGCA	ELF2
s_375	GACATGAACTATGAAACCAT	ELF2
s_376	GCAGCATCCTCTGTTCGCAG	ELF2
s_377	AACCCCCAGATGTCATTGGA	ELF3
s_378	CAGTGCGATGTACAGCTCGG	ELF3
s_379	GCAGTCACGAAAACCATCTG	ELF3
s_380	GGACTGGATCAGCTACCAAG	ELF3
s_381	ACATGAACTATGAGACAATG	ELF4
s_382	ATTGGGACCGTCGCTAGACG	ELF4
s_383	CTCGCACACCATGTCAACCG	ELF4
s_384	GCAGACGATCCCACTGACCA	ELF4
s_385	CAGATCAGTCCACGACATCA	ELF5
s_386	CTCCAGAACATCCGCACACA	ELF5
s_387	GACACAGGAGGAGTTCGTCG	ELF5
s_388	GCTTAGTCCAGTATTCAGGG	ELF5
s_389	GAAATCGGAAGAGCTTAATG	ELK1
s_390	GCACCCTGCGACCTCAGGGT	ELK1
s_391	GGATGGTGGTGAATTCAAGC	ELK1
s_392	TACCTCCACCATGCCAAATG	ELK1
s_393	AAACCGACAAGCACGTCACC	ELK3
s_394	CCTGCGATACTATTATGACA	ELK3
s_395	CGCAACGAATACATCCACTC	ELK3
s_396	GAAGATGGATCCTCACGCGG	ELK3
s_397	CTTTACATAATAGTATCTGA	ELK4
s_398	TATGTAGTCATTGCGGCTAG	ELK4
s_399	TCTGGGTGAGAACTCAGTGG	ELK4
s_400	TCTGTTGGACCTCTAATGAT	ELK4
s_401	CAACTACCCTCACCCCAGCG	EMX1
s_402	GCCCGAGCTCGTGTTCCCCG	EMX1
s_403	GCGCCGAAGAAGGAGTGCGG	EMX1
s_404	GCTTGGGCTTGCGTGCGAAG	EMX1
s_405	CGCTGGCCCGAAAGCCCAAG	EMX2
s_406	GCTGCTGCGAGGCGAATAGG	EMX2
s_407	GGAGTAGACGCCCCTACCGG	EMX2
s_408	GGGGCTAGTGTCGTTCCCTG	EMX2
s_409	CGTTGGCTGAGCCCATAAGT	EN1
s_410	GCCAAGCCCTCGGACACCGG	EN1
s_411	GCGAACTGTGGCCCACCCGA	EN1
s_412	GGCCGGGTCGAGCGTGACAG	EN1
s_413	AAGACGCTCTCGCTGCACGG	EN2
s_414	CCGAGTCCGAGCTCACCGAC	EN2
s_415	CGCGTACAGTAGACCCACGC	EN2
s_416	CGGTAGCAGCCCGGGCGAAG	EN2
s_417	ACTGGCACCCTATATCCCCA	EPAS1
s_418	CCTATTCACCAAGCTAAAGG	EPAS1
s_419	TAGCCACACAGACTATTGTG	EPAS1
s_420	TGTTCTCGGAGTCTAGCGCA	EPAS1
s_421	AAGTCGAGCGGCAAGCATTA	NR2F6
s_422	CGAGCTCTTCGTGCTGAACG	NR2F6
s_423	GCGGCGGAGACCTCTTCCCG	NR2F6
s_424	GCTGGTCGATCTGGCAGTCA	NR2F6
s_425	CGGAAGTGGCTACCACCCGA	ERF
s_426	CTGAGCCCGATGTACCCCAG	ERF
s_427	GACCGGCCAGAGGCGACACA	ERF
s_428	GGAAGGCACCCAGATCCGGA	ERF
s_429	AACACTGTACCTTTCGACTG	ERG
s_430	AGTCTGTCCATAGTCGCTGG	ERG
s_431	GACACCGTTGGGATGAACTA	ERG
s_432	TTTCTAGCATGCATTAACCG	ERG
s_433	CTGACCGTAGACCTGCGCGT	ESR1
s_434	TACTCGGAATAGAGTATCGG	ESR1
s_435	TCAGATAATCGACGCCAGGG	ESR1
s_436	TCCAGGTACACCTCGCCCAG	ESR1
s_437	AGCAGGGCTATAGAATGTCA	ESR2
s_438	CCAGTTATCACATCTGTATG	ESR2
s_439	CCCCAGTGCGCCCTTCACCG	ESR2
s_440	TCAGCCTGTTCGACCAAGTG	ESR2
s_441	AGACACCAGTGCATTCACTG	ESRRA
s_442	CCACAATCTCTCGGTCAAAG	ESRRA
s_443	CTCCGGCTACCACTATGGTG	ESRRA
s_444	GTGGGCGGCAGAAGTACAAG	ESRRA
s_445	AGTGCGAGATCACCAAACGG	ESRRB
s_446	CCCATGCCGCAAGAGCTACG	ESRRB
s_447	CTCTGGCTACCACTACGGCG	ESRRB
s_448	TGGCGTCGGACGAGCCACTG	ESRRB
s_449	AAGAGACTGTGTTTAGTGTG	ESRRG
s_450	GATAACCACCAACTCTCGGT	ESRRG
s_451	GTACAAGCGCAGGATAGATG	ESRRG
s_452	GTTGACGCTGTCCGTCAGGG	ESRRG
s_453	CTTACTAATGAAGTAATCCG	ETS1
s_454	GAGAAAGCAGTCTTTACCCA	ETS1
s_455	GGTCTCGGAGAATGACCGAG	ETS1
s_456	TGCATGGGGAGGACCAGTCG	ETS1
s_457	CAGACACAGAATTACCCCAA	ETS2
s_458	GCTGTCCGCACCGTTCTCAG	ETS2
s_459	GCTGTTAATCCAATGAGGAA	ETS2
s_460	TTGCTGCACGGGGTTAACAA	ETS2
s_461	AGTGTATGAACACAACACCA	ETV1
s_462	TAAGTCAATTACAGGAAACA	ETV1
s_463	TGTCATCATAAAACTGCCTG	ETV1
s_464	TTGGAGATGCATGATGCAGT	ETV1
s_465	CCAGCTGGGACTGTTCTGTG	ETV2
s_466	CTGGTACCGCTTCAAAGAGG	ETV2
s_467	GAAATGGTACAGTCCGTGCG	ETV2
s_468	GCACCCAGAAGTTCCATGGG	ETV2
s_469	AGGACACGGGATCCACACCC	ETV3
s_470	ATCCCTGGCCTAGCAAACAG	ETV3
s_471	GAGAATGGGTGTCCAGAGGT	ETV3
s_472	GGGTAACGGGGAAAAGTCCG	ETV3
s_473	ATCAATGTACCTCCACACAG	ETV4
s_474	CTCCTTACCTATGTTCCCCG	ETV4
s_475	TCTTTACCTTCAGAGTCGAG	ETV4
s_476	TGGCCCGCCTGTTCATACAG	ETV4
s_477	ACCAGTATCCATCAGAACAG	ETV5
s_478	GAATCGACGCAGTAATCCCG	ETV5
s_479	GTGTCGTCAAAGTATAATCG	ETV5
s_480	TAGGTTCTGACATTTGCCGA	ETV5
s_481	AATGGTGAAAAAAGAATCCG	ETV6
s_482	GGGAGACACTGACAGAGGGT	ETV6
s_483	TGGAACATGAAGTGGCGTCG	ETV6
s_484	TGGTGCACATTATCCACGGA	ETV6
s_485	ACTGCCCATACTTAGATCCA	MECOM
s_486	ACTGCCTGATCAGAGAACTT	MECOM
s_487	AGCTATGGATAAAACGTCCA	MECOM
s_488	ATCTAAACACCCATCTGTAG	MECOM
s_489	TCAAATTTGTCCGAAGCCGT	EVX1
s_490	TCACCCGAGAGCAGATTGCG	EVX1
s_491	TTACATGATGAGCCATGCGG	EVX1
s_492	TTCTTCATAGAAATCCGACT	EVX1
s_493	AAAGGAGCAGAGCAAAACCG	BPTF
s_494	ACTGCTATCCTGAATAGACA	BPTF
s_495	GAGGACTTGGGAAATTCAAG	BPTF
s_496	GCCTTCGATCAAGTGCACTG	BPTF
s_497	AGCGACGACGTGTTCATCGG	FOXG1
s_498	AGCGCGTTGTAGCTGAACGG	FOXG1
s_499	CTCACCTTCATGGACCGCGC	FOXG1
s_500	TACTACCGCGAGAACAAGCA	FOXG1
s_501	AAGGCCAAGAAGACCAACGC	FOXF1
s_502	AGTGGCCGTTCATCATGCCC	FOXF1
s_503	CATTTCCTTCGGAAGCCGCG	FOXF1
s_504	GGCGGCCACTCGTACATGGG	FOXF1
s_505	AGCCCGCGGGCATCATGTCG	FOXF2
s_506	CCAAGCCGCTCACCACGCGG	FOXF2
s_507	CCGCACATGTCGCCCAACCC	FOXF2
s_508	TGCTTCATCAAGCTGCCTAA	FOXF2
s_509	ACAACATCATGACGTCGCTG	FOXC1
s_510	AGCGCGATGTAGCTATAGGG	FOXC1
s_511	GGTGCGAGTACACGCTCATG	FOXC1
s_512	TTCTACCGGGACAACAAGCA	FOXC1
s_513	GCCGTTGTCGAACATGTCGG	FOXD1
s_514	GCCTACGGCTACGGCCCCTA	FOXD1
s_515	GCGGCGGCGCTCGTACGCCG	FOXD1
s_516	GCTGCTCCCACCCAACGCCG	FOXD1
s_517	ACTCGGTGCCAAACTCTGAG	FOXD4
s_518	AGCGCGATGTACGAGGAGGG	FOXD4
s_519	CCGGGGGCCTACCCCAACAC	FOXD4
s_520	GCTGGAAACGCTTCCTACGC	FOXD4
s_521	CAAAGGGAATTACTGGACCC	FOXI1
s_522	GCGGCCACCCTATTCCTACT	FOXI1
s_523	TAGTAGAGGTTCATCTCGGG	FOXI1
s_524	TCGCCGCCCCCCTCGAAGGA	FOXI1
s_525	GCGTCCCCGAACGAGGACGC	FOXL1
s_526	GCTGTAGGGAGGCTTCTGCG	FOXL1
s_527	GGACCGTACAGATACAGCAT	FOXL1
s_528	TTCTACCACGACAACCGGCA	FOXL1
s_529	CAAAGCGTTCGGTGATGAAG	FOXE3
s_530	CGAACATGTCTGCGGCCGCG	FOXE3
s_531	CGGGCGCGTAGGGCGCGTAG	FOXE3
s_532	GCTCCTGCGAGCGGCGACGG	FOXE3
s_533	CCACGTCGTCGTGCACGTCG	FOXJ1
s_534	CCCTGTCGGCCATCTACAAG	FOXJ1
s_535	GCCTCGGTATTCACCGTCAG	FOXJ1
s_536	TACGCGGAGCGGCTACTGAG	FOXJ1
s_537	CAAAAAGAAGGACGTGTCCA	FOXC2
s_538	CTGCGAACGTCGCCGCCGGG	FOXC2
s_539	GAAGGTGGTGATCAAGAGCG	FOXC2
s_540	GCTCCGGCAGCGAGCCGTCG	FOXC2
s_541	AGCCTGCATAGACGGCGCCC	FOXE1
s_542	GCCTCCAGTCTACTACCCCG	FOXE1
s_543	GGCGCTTGACCCCAACGCGG	FOXE1
s_544	GGCTTACATGCACGACGCGG	FOXE1
s_545	ACCAGGTATGAGCTGACCCG	FOXM1
s_546	ATAGCCTATCCAACATCCAG	FOXM1
s_547	CCTGGTCCAATGTCAAGTAG	FOXM1
s_548	CTTTGAAAGACATCTATACG	FOXM1
s_549	AGCCGAGGCAGACTTAGCCG	FOXD2
s_550	CCTACGGCGCACCCCCGCCG	FOXD2
s_551	CTGGACGCTGGACCCGGAGT	FOXD2
s_552	GACGCAGACATAGACGTGGT	FOXD2
s_553	CCCAAGGGCCTAAGCTTTGG	FOXS1
s_554	CGAATCGGCCCATGATGTAG	FOXS1
s_555	GGCACGCCGTGGACCCCTCA	FOXS1
s_556	TGCCACGACATGTTTGAGCA	FOXS1
s_557	ACAGGTTGCCCCACGCGTTG	FOXO1
s_558	GGAGTTTAGCCAGTCCAACT	FOXO1
s_559	GGTGGCGCAAACGAGTAGCA	FOXO1
s_560	TAGCATTTGAGCTAGTTCGA	FOXO1
s_561	AGAGCGGAAAAGCCCCCCGG	FOXO3
s_562	CAGAGTGAGCCGTTTGTCCG	FOXO3
s_563	CCCTCCGGGTGCCAGCACCC	FOXO3
s_564	CCTGCCATATCAGTCAGCCG	FOXO3
s_565	ACTCAATCGTGAGGATTGGT	FLI1
s_566	ACTGTGTAAAATGAACAAGG	FLI1
s_567	CCAACATGACCACCAACGAG	FLI1
s_568	CTTACCTGGATCCATTCATG	FLI1
s_569	GCTGACTGATACACTCCAAG	FOS
s_570	GGAAAAACTAGAGTTCATCC	FOS
s_571	GTAGTAAGAGAGGCTATCCC	FOS
s_572	GTCGAGATGGCAGTGACCGT	FOS
s_573	CGAAGACAGATATTGAGACT	FOSB
s_574	GCTGACCGACCGACTCCAGG	FOSB
s_575	GTCACCCCGTAGGAGTGCGC	FOSB
s_576	TCGTAGGGGTCGACGACCGG	FOSB
s_577	AGGAGAAGCGTCGCATCCGG	FOSL2
s_578	AGTGTGCAAGATTAGCCCCG	FOSL2
s_579	CTGAGCCAGGCATATCTACC	FOSL2
s_580	GATCACGCCAGGTCTTGGGA	FOSL2
s_581	AGGGCCGACCGAATGCGTGG	NR5A2
s_582	GAATAGCCCATTATGGACTC	NR5A2
s_583	GGGACTGGCTCGATCGCATG	NR5A2
s_584	GGGCATTGTCATGCTAATGG	NR5A2
s_585	ACGTTGGGCCCTCCAGAGAA	NR5A1
s_586	CACACGTGAGCAGTCCGTAG	NR5A1
s_587	GGGGCCCCAAAGTCGCCCAG	NR5A1
s_588	GTGCGCGCTGACCGTATGAG	NR5A1
s_589	AAGCAGAGTGCACAGAAGAA	GABPA
s_590	CCGAAATGTTGAGTGTGGTG	GABPA
s_591	CTCCAGAGAATTTCTCCCCG	GABPA
s_592	TCTTTCTAGATCCCATACAG	GABPA
s_593	AGACGACCACCACGACACTG	GATA1
s_594	GAGCAACAGCCACTCCACTG	GATA1
s_595	GCGGGTGGGACACACAGTTG	GATA1
s_596	GGCCCCCATAAGCACTATTG	GATA1
s_597	AAGACGTCCACCTCGTCTGG	GATA2
s_598	CCGGGCTGTGCAACAAGTGT	GATA2
s_599	CGCCGGCACATAGGAGGGGT	GATA2
s_600	TCCTGACCCTAGCACCACGG	GATA2
s_601	AGGTACCCTCCGACCCACCA	GATA3
s_602	CAGGGAGTGTGTGAACTGTG	GATA3
s_603	GGAGCTGTACTCGGGCACGT	GATA3
s_604	TCCAAGACGTCCATCCACCA	GATA3
s_605	AGCCGCTTACACCCCGCCGC	GATA4
s_606	CACGCTGTGGCGCCGCAATG	GATA4
s_607	GCAGGACCGGGCTGTCGAAG	GATA4
s_608	TGTGGGCACGTAGACTGGCG	GATA4
s_609	CCCCTACTCGCCCTACGTGG	GATA6
s_610	CCGGCTGCTCGGGTGCGAAG	GATA6
s_611	CGGGACGCCTCAGCTCGACA	GATA6
s_612	GCCGACAGCGAGCTGTACTG	GATA6
s_613	CGGCCCGATTAGGGAGTCGA	GBX1
s_614	GCCCCGCTAGCCTCTTTCGC	GBX1
s_615	GGAAAAGTCTCTGAGAAGTG	GBX1
s_616	GGCCCGTAGAAAGCGTCGGG	GBX1
s_617	AGGGAAAGACGAGTCAAAGG	GBX2
s_618	CCCGGCCATTTCGTCTACAC	GBX2
s_619	CGGCGGTAACTTCGACAAGG	GBX2
s_620	GAGCGATGTGGACTACAGCT	GBX2
s_621	ACGAACCTGTCTCATTTGTG	NR6A1
s_622	CACCCATCTTCAATCAACAT	NR6A1
s_623	CCAGAATAGCTAAAAAGGTG	NR6A1
s_624	CCTCACCCACCGTTGCGCGG	NR6A1
s_625	ACGTGCACCTCGAGCCCGTG	GFI1
s_626	CCGGTACATTCTCTAAACGG	GFI1
s_627	TGGGCACATTGACTTCTCCG	GFI1
s_628	TTCAAACCGTACTCATGGAG	GFI1
s_629	CGGCGTTCAAGAGAGACTGG	GLI1
s_630	TCCAGCCTGGATCGGATAGG	GLI1
s_631	TGTGACCAAACGGCACCGTG	GLI1
s_632	TTCCGGCACCCTTCAAACTG	GLI1
s_633	CAGGGATGACTGTAAGCAGG	GLI2
s_634	CCGGGCCGACTCCACACACG	GLI2
s_635	GAATCGCACCCACTCCAACG	GLI2
s_636	GGCTGCTGTGCACAGAACGG	GLI2
s_637	AGGGCAGGTCCGGATACGTA	GLI3
s_638	CTTCAACATCGAGTGACGAG	GLI3
s_639	TCAGCAACACTACCTCAAAG	GLI3
s_640	TGAGCACGAAGGTTGCAACA	GLI3
s_641	AACTTCGGTCGGAGCCGGCA	GLI4
s_642	CCTGGATCTCCAAGACGTAG	GLI4
s_643	CTGTCAGTCTCTCATCACCG	GLI4
s_644	CTTCGGGCCTGAATCCAGCG	GLI4
s_645	AGAGCCAAAGACCCACTGGA	CXCR3
s_646	CCACCCAGCTCTACCGCCGG	CXCR3
s_647	CTGCCAATACAACTTCCCAC	CXCR3
s_648	GCGTGTCTGCTACAGCTAGG	CXCR3
s_649	ATCAACAGGTCTGATCTCCA	NR3C1
s_650	CATCGAACTCTGCACCCCTG	NR3C1
s_651	CTTTAAGTCTGTTTCCCCCG	NR3C1
s_652	TAGAAAAAACTGTTCGACCA	NR3C1
s_653	CCGCAGGCGCTCGTCTGGCG	GSC2
s_654	CGGTCGGCCCGGGTTCGCAG	GSC2
s_655	GCTGGAGAGGATGTGCTCGA	GSC2
s_656	GCTGGCGCACCCAGAGACAA	GSC2
s_657	ACAAAAGATCCATCTCGAGT	GTF2B
s_658	AGTTGTAATCAAATCCACAC	GTF2B
s_659	GATATGATCTGTCCTGAATG	GTF2B
s_660	TTTGTCTACCATGATTGGCA	GTF2B
s_661	AACACTCAGAAAAACAGTTG	GTF2I
s_662	AGGTCAATACTATCTCCAGG	GTF2I
s_663	CAACATGAGACTGGAAAAGA	GTF2I
s_664	TGTCCCTTCAGAAACAAGTG	GTF2I
s_665	CTATCCGTACACACCCTCGT	GTF3A
s_666	GCCGACGCGTTCATTGCAGC	GTF3A
s_667	GTGTGGCAAGGCCTTCATCA	GTF3A
s_668	TTGCCAATGCAGGTGTACCC	GTF3A
s_669	AAGACTAAGTAGGACCATGT	GZMA
s_670	TATGACCCAGCCACACGCGA	GZMA
s_671	TCCTTCATCTACCTAAAAAG	GZMA
s_672	TGGGGCTCACTCAATAACCA	GZMA
s_673	ACAGGGATAAACTGCTGGGT	GZMB
s_674	GCCAGGGCAGACATGCAGTG	GZMB
s_675	TCATAAGATAAGCCATGTAG	GZMB
s_676	TTGTTGCTAGGTAGCCTGAG	GZMB
s_677	AATATCTCTCTCCGCCCGAG	HHEX
s_678	GAAGGCTGGATGGATCGGCG	HHEX
s_679	GGTCGTTGGAGAATCTCACC	HHEX
s_680	GTGTAGTCGTTCACCGTCCG	HHEX
s_681	AAGAAACGCCTCAAGCGCCA	HIC1
s_682	CAGGTTGTCATGCACCACCA	HIC1
s_683	CCTTCCGACCCATTTCGCGG	HIC1
s_684	CTGTACGTGTGCATTCCGTG	HIC1
s_685	AAGTGTACCCTAACTAGCCG	HIF1A
s_686	GGGTCAGCACTACTTCGAAG	HIF1A
s_687	TATGTGTGAATTACGTTGTG	HIF1A
s_688	TTGTCCTTTAGTAAACACTA	HIF1A
s_689	GGAAAGCAAGACTCTCACGT	HIVEP1
s_690	TCCAGGAGCTGAATAGAACG	HIVEP1
s_691	TTAGCCGGACTTATTGACAA	HIVEP1
s_692	TTGAGTCACATTGTTCATCG	HIVEP1
s_693	CCCTGGATAGAATACATCGT	HIVEP2
s_694	GACAAGATGTCAGACCTAGG	HIVEP2
s_695	GAGGTGGAAGGTAAACACAA	HIVEP2
s_696	TTCTAGGATAACCACCACTG	HIVEP2
s_697	ACACAAACAGCTTCTCACCA	ZBTB48
s_698	CTTCAAGCCCAAAACTTCAG	ZBTB48
s_699	TCCCAAGTACCTGTTCCGAG	ZBTB48
s_700	TGAGAACAGAAAAGGTACAG	ZBTB48
s_701	CTCCGCAGGGTAGAAACCCA	HLA-B
s_702	GCAGCCGTACATGCTCTGGA	HLA-B
s_703	GGGTCACGTGTGTCTTTGGG	HLA-B
s_704	TGGACGACACCCAGTTCGTG	HLA-B
s_705	AGCGACGCCGCGAGTCCGAG	HLA-C
s_706	AGGCGGACTGGTCATACCCG	HLA-C
s_707	CTGGACCGCCGCGGACACCG	HLA-C
s_708	GAAGTACAAGCGCCAGGCAC	HLA-C
s_709	CCCGGTCTACGGCTACTCCG	MNX1
s_710	GGCGGCGAGCGACGTGACCA	MNX1
s_711	GGGGCGAGCGGCGGGACTAG	MNX1
s_712	TGAAGTCGGGCATCTTAGGC	MNX1
s_713	AGACACAACTACGAGCTGGG	HLA-DPB1
s_714	ATGGTTCCTGAATGGACAGG	HLA-DPB1
s_715	CTGGGTAGAAATCCGTCACG	HLA-DPB1
s_716	GAGGGGGAAACATTCACCCT	HLA-DPB1
s_717	AGGTGACAGTTGCTACCCGA	HLA-DQB1
s_718	CGACGTGGGGGTGTACCGCG	HLA-DQB1
s_719	CGTTCCGCGGGATCTTGCAG	HLA-DQB1
s_720	GTGGTTTCGGAATGATCAGG	HLA-DQB1
s_721	AGCTGCGCACGACCTTGCAG	HLA-DQB2
s_722	CAGATACATCTATAACCGCG	HLA-DQB2
s_723	CGAGCTGGGGCGGAGCATCG	HLA-DQB2
s_724	TCTGCACACCTTGTCCACCG	HLA-DQB2
s_725	CAGGAATCATGGGCTATCAA	HLA-DRA
s_726	CGTGACATTGACCACTGGTG	HLA-DRA
s_727	TGCATTGGCCAACATAGCTG	HLA-DRA
s_728	TGTGCTCACAAACAGCCCTG	HLA-DRA
s_729	CAGATACTTCTATAACCAGG	HLA-DRB1
s_730	CAGGTGGTTCCTGAACGGCC	HLA-DRB1
s_731	GTCCCCAGACAAAGCCAGTG	HLA-DRB1
s_732	TCTGCAGTAGGTGTCCACCG	HLA-DRB1
s_733	GACCTGAGCACGCCGTAGGG	HLF
s_734	GGTCTGGCTCATAACCCACT	HLF
s_735	TGATGAGAGTAACAGCCCGA	HLF
s_736	TGGAAAGTATCTCCGTCATA	HLF
s_737	ATCTCTAGATCCCATTAACG	HLX
s_738	CAAATTCTGCAGATAAAATG	HLX
s_739	CGGAACCACTCGCGTCCCCG	HLX
s_740	TCCTTCGTGAGCACAGCATA	HLX
s_741	AAAAGGACGGCACTGAGAAG	HMGA1
s_742	AGCGCTGGTAGGGAGTCAGG	HMGA1
s_743	CCAACACCTAAGAGACCTCG	HMGA1
s_744	GCTGTCCCGGGACTCACCGG	HMGA1
s_745	GGCTAACAAGGACTGCCCTG	NR4A1
s_746	GTCCAGGTGTGCACGGACCA	NR4A1
s_747	TACACCCGTGACCTCAACCA	NR4A1
s_748	TCGCCCAGCCAGACTTACGA	NR4A1
s_749	CGGCGGCGACAGTTGCTCGC	HMX1
s_750	GCGGCTGGGGAGACACGCGG	HMX1
s_751	GGTCGAAGGTGGATTCCAGC	HMX1
s_752	TGGTACCCACGGGCGCACGG	HMX1
s_753	AGGCAAGGAAAAGGGATGGG	HMX2
s_754	CACCTGGCTGCGCGAAAAGA	HMX2
s_755	GCTCCCGCGGTGCCTCCGAG	HMX2
s_756	TCTTTAAAGTCCGAGTGCGA	HMX2
s_757	AACATGTCCTATGCCAACCC	FOXA1
s_758	AGGCGCCAGAGGGGTCCTTG	FOXA1
s_759	GTCCGGGTGCAGCGTCCAGT	FOXA1
s_760	TGGACGGCGCGTACGCCATG	FOXA1
s_761	ATGAACATGTCGTCGTACGT	FOXA2
s_762	CGAACATGTTGCCCGAGTCA	FOXA2
s_763	CTCACAGGCTCAACTCGGGG	FOXA2
s_764	TCCGTGAGCAACATGAACGC	FOXA2
s_765	AGATGCCGAAGGGGTATCGG	FOXA3
s_766	AGTCGTTGAAAGACAGCGAG	FOXA3
s_767	CCACTGGTAGATTTCACTCA	FOXA3
s_768	CGAGTGGAGCTACTACCCGG	FOXA3
s_769	CAGCTCGTCAAGGATGCGTA	HNF4A
s_770	CAGGTGTTGACGATGGGCAA	HNF4A
s_771	CCAAGGGGCTGAGCGATCCA	HNF4A
s_772	GGGACCGGATCAGCACTCGA	HNF4A
s_773	ACAGTTGACACCGTTGTCTG	HNF4G
s_774	ATGTGTACCTGATCATCCAA	HNF4G
s_775	CAGCTCATCTAGAACACGAT	HNF4G
s_776	TCGGCAATGTGTTGTTGACA	HNF4G
s_777	AGAGATCAATACCAAAGAGG	ONECUT1
s_778	CTGTGCCCAGGAGTTGCCCG	ONECUT1
s_779	GGGGAACTTGTCCGAGACTG	ONECUT1
s_780	GGTATAGAGGTTATTCATGG	ONECUT1
s_781	ATGATGTTTGATGACCGTCG	HNRNPK
s_782	CTGTTGGGACATACCGCTCG	HNRNPK
s_783	GATGATATGAGCCCTCGTCG	HNRNPK
s_784	TAAAATCAAAGAACTTCGAG	HNRNPK
s_785	ACGTTGTAGGAGCCGGTCAG	TLX1
s_786	GAGTAACCGCAGATACACAA	TLX1
s_787	GCCGGGACCTCCAGTACCAT	TLX1
s_788	GGAGGCGCCTACACTTACGG	TLX1
s_789	AAAACCGGACCCCTCCGAAG	TLX2
s_790	ATGCGGCGCGTCCCAGAGAA	TLX2
s_791	GCCGGCGGGACCGTAGCCCG	TLX2
s_792	GGCATCGATCAGATCCTGAG	TLX2
s_793	ACCACAACTTGAGTGGGAGT	HOXA1
s_794	CTTCCTGATTTAACGCGTAG	HOXA1
s_795	GGTGCTCCTGTCCATATGAG	HOXA1
s_796	TTGTAATCCTATGGTCCGAG	HOXA1
s_797	AGGGAAATGTAAAAGCCTTG	HOXA2
s_798	GAATCCCTGGAAATCGCCGA	HOXA2
s_799	GCTGCAATCTCCACCCTTCG	HOXA2
s_800	TTTGAAATGTATCAGCGACA	HOXA2
s_801	CAAGGCACACGAACTGAGTG	HOXA3
s_802	GGGCATGCTAACGTCATCGG	HOXA3
s_803	GGGTCGGTGGTACTCGCCGT	HOXA3
s_804	TCTTGATCTGGCGCTCAGTG	HOXA3
s_805	CGCGCTGTACCCCGCGCATG	HOXA4
s_806	CTGCCTCCTACTACGCGCCG	HOXA4
s_807	GCCACGTACCGGCGCTGACA	HOXA4
s_808	TGCGCGTACTCCTCGAAGGG	HOXA4
s_809	AACTCCCTAAGCAACTCCAG	HOXA5
s_810	AATGGCATGGATCTCAGCGT	HOXA5
s_811	CGGTCGCTATCCAAATGGCC	HOXA5
s_812	GACTCGGCGAGCATGCACTC	HOXA5
s_813	AGGCTGGCTATGACGCGCTG	HOXA6
s_814	CGACCGGAAGTACACGAGCC	HOXA6
s_815	CTTATCAGAATAGAAACACG	HOXA6
s_816	GGGATATGTCTTACCCGCGC	HOXA6
s_817	CTCACAGAGAAGCGGCTACG	HOXA7
s_818	GACATTGTATAAGCCCGGAA	HOXA7
s_819	GCCTGCGACAAGACGGACGA	HOXA7
s_820	GGCCGTAGCCGGACGCAAAG	HOXA7
s_821	ACCACAAGCATAGTCAGTCA	HOXA9
s_822	CATTAAACCTGAACCGCTGT	HOXA9
s_823	GCGTTGGCCGCTATGCGCCG	HOXA9
s_824	GTGGAACCCAGTGCACGCGG	HOXA9
s_825	AGATCGAAACCGCGCCCCGG	HOXA10
s_826	CTACTGCCTCTACGACTCGG	HOXA10
s_827	GACCAAAAAAGAGTTCGCGG	HOXA10
s_828	GGCGGTTACTACGCCCACGG	HOXA10
s_829	AGAAATTGGACGAGACTGCG	HOXA11
s_830	CGAGACAGCCTACGGCACCC	HOXA11
s_831	GCAACTTCAAGTTCGGACAG	HOXA11
s_832	GCCACTAAATGGCACCCCCG	HOXA11
s_833	ATGTTTCTCTACGACAACGG	HOXA13
s_834	CGCACGACTTGATGGCGTTG	HOXA13
s_835	GACAAGTACATGGATACCGC	HOXA13
s_836	GGCAGGGGGCAACTTCTCGG	HOXA13
s_837	GAGTACCCACTCTGTAACCG	HOXB1
s_838	GCGGCAGGAGCATACCCCGA	HOXB1
s_839	GTCTGCTCGTTCCCATAAGG	HOXB1
s_840	TTCAGAACCTAACACCCCCA	HOXB1
s_841	ACCGGCGCATGAAGCACAAG	HOXB2
s_842	CGACCCTGCCGAGGAACCCG	HOXB2
s_843	GAAATGTCTCCAAGACAGCG	HOXB2
s_844	GCAAGGCCGCGATCTCGACG	HOXB2
s_845	AGCTCAACGGCAGCTGCATG	HOXB3
s_846	CACTAGCAACAGCAGTAATG	HOXB3
s_847	TCCCCTGGATGAAAGAGTCG	HOXB3
s_848	TGCGTGGCGGCCTGAAATGG	HOXB3
s_849	AAACCCCAATTACGCCGGCG	HOXB4
s_850	CCCCAAGTTCCCTCCATGCG	HOXB4
s_851	GACGACGGGCTCTTTGCACG	HOXB4
s_852	TCGCCCGGGTACTACGCCGG	HOXB4
s_853	AATTTAGCAACTGATAGTCC	HOXB5
s_854	CAATTTCACCGAAATAGACG	HOXB5
s_855	GAAGCCGCTTGCCTGAAGCG	HOXB5
s_856	TCTTACGGCTACAATTACAA	HOXB5
s_857	AGAGCAGAAGTGCTCCACTC	HOXB6
s_858	CTTCTACCGCGAGAAAGAGT	HOXB6
s_859	GCTCTATTCGTCGGGCTATG	HOXB6
s_860	TGCGCGCAGTCCGACTTCCG	HOXB6
s_861	GCAGGAACTGACCGCAAACG	HOXB7
s_862	GGTAGCGAAAACCGAACTTG	HOXB7
s_863	GTAGATCCGGAAGTTACTCT	HOXB7
s_864	GTGTCCCGGCGACTCCGCCA	HOXB7
s_865	AGCCGCAGTCATAATAATTG	HOXB8
s_866	CAAATCCAGGAGTTCTACCA	HOXB8
s_867	CGTAGCCGTAGAAATTGCCG	HOXB8
s_868	GCTGGGACCGTACACCACGG	HOXB8
s_869	ATGTAAGGGTGGTAGACGGA	HOXB9
s_870	GAAGTTTCCAAACTGTACTC	HOXB9
s_871	GATCATAAGTCACGAGAGTG	HOXB9
s_872	TAATCAAAGACCCGGCTACG	HOXB9
s_873	ACAGTCCGGAATATTACGGC	HOXC4
s_874	AGAGCGACTGTGATTTCTCG	HOXC4
s_875	GAACCCCAATTATAACGGAG	HOXC4
s_876	TGCAGCTATACTGGCGCTCA	HOXC4
s_877	AACTTGTGGGAACTATGGAT	HOXC5
s_878	CCCCGCCACAGATTTACCCG	HOXC5
s_879	CCTTCTGACTGTACATCCCG	HOXC5
s_880	GCCTTCCAACTCTCTCCACG	HOXC5
s_881	ATGCCTCACTGGATCATAGG	HOXC6
s_882	CAGCGAATGAATTCGCACAG	HOXC6
s_883	GAATTAGATCCATAGTCATA	HOXC6
s_884	GCGGCCGCCAGATCTACTCG	HOXC6
s_885	AACCGGCAGTCGTAATAGGC	HOXC8
s_886	ACTAACAGTAGCGAAGGACA	HOXC8
s_887	GGTGGAAGAAGTCTTGAACG	HOXC8
s_888	GTGGACGGCAAACTTACAGC	HOXC8
s_889	AGCTACCCGGACTACATGTA	HOXC9
s_890	CCGGAAACCTGGACGCTAGG	HOXC9
s_891	GACGGAAAATCGCTACAGTC	HOXC9
s_892	GCCGTACGGGTGATATACCA	HOXC9
s_893	GATTCCAGATGTTCGGCGCG	HOXC10
s_894	GCGGGCGAAAAGTGGCCCCG	HOXC10
s_895	TCGTTGGCCCCAGAACAGTG	HOXC10
s_896	TCTCCTCCTTGACACTAGGT	HOXC10
s_897	AAAAACGAAGGCTCCTACGG	HOXC11
s_898	CTACTCCTCCTGCTATGCGG	HOXC11
s_899	GGGATAGGAGATCTGACGAG	HOXC11
s_900	GTTGTCGAAGAAACGGTCGA	HOXC11
s_901	AGCACACGTTGTCGCGGCGT	HOXC12
s_902	CCGCTGGTAAACATCCACAC	HOXC12
s_903	CTTCAAGTACGACTACGCGG	HOXC12
s_904	TGGAGTCGGATTCCAGCGAC	HOXC12
s_905	AGTGCTGGTAGCCTTCGACG	HOXC13
s_906	CCGGGTATTTATCGCCCGGG	HOXC13
s_907	CGTAGTAGCTGCCCCCGAAG	HOXC13
s_908	TCCGTATAGACGGCGCCCTG	HOXC13
s_909	ACCTCGGCCGTCTTCTCGGG	HOXD1
s_910	ACGCCCGGGAAGTCGTACGC	HOXD1
s_911	ATGCGGTCTGGAAAGCACCA	HOXD1
s_912	CCGCCTTCAGCACGTTCGAG	HOXD1
s_913	CTATGGCTACAGCAAAACTA	HOXD3
s_914	GAGCGGTGGGCTGCGCTCAG	HOXD3
s_915	TCTTCACCCACCAATCCTGG	HOXD3
s_916	TTGGCCATCTCCACGCGGCG	HOXD3
s_917	CTGCTTGAGTGCCGTCCCGG	HOXD4
s_918	GCTCACCGAAGTCGGGCCGT	HOXD4
s_919	GGTCCCGAACGGCCTACACC	HOXD4
s_920	TGCAAATACTCCTCGCACGG	HOXD4
s_921	AAGTGACAGTCGTAGTAAGT	HOXD8
s_922	CAGGAGTACTTCCACCCCGG	HOXD8
s_923	CAGGCAATCCCGCCGCAGGG	HOXD8
s_924	GTCCAGTGGTAATATTGGCG	HOXD8
s_925	CAAACGGACTGAGTGCTCCG	HOXD9
s_926	GGACTCGCTTATAGGCCATG	HOXD9
s_927	TCTGGGGGCAAAACTACACG	HOXD9
s_928	TTTCAGGCTTAATCCCGTAG	HOXD9
s_929	AAGATGAACGAGCCCGTGAG	HOXD10
s_930	GAGTACAATAATAGCCCCGA	HOXD10
s_931	TCTCAACGGGACAAGACTCA	HOXD10
s_932	TCTGTCCAACTGTCTACTTG	HOXD10
s_933	CTACGCTCCCTACTACGCGG	HOXD11
s_934	CTTGCTAGCGAAGTCAGACG	HOXD11
s_935	GAAGTGGCCTTCCGCGACTA	HOXD11
s_936	TAGAACTGGTCGAAGCCCTG	HOXD11
s_937	ACTGTCATGTTCAAGTTGAG	HOXD12
s_938	CAGGAGCCAGGCTAGACTCG	HOXD12
s_939	CCCCCTATCTCCTACCCGCG	HOXD12
s_940	GCGGCCAAGTATGACTACGC	HOXD12
s_941	CAGCAGCGTACCGGCCAACG	HOXD13
s_942	CGTGCCCGGCTATATCGACA	HOXD13
s_943	TACAGCTGCCGTATGTCGCA	HOXD13
s_944	TCGCCGGGACGCATTCGGGG	HOXD13
s_945	AGCCAGTGTCAACACGACAC	HES1
s_946	CCTACTCTATGCAGAGCTCG	HES1
s_947	GTGCGAGGGCGTTAATACCG	HES1
s_948	TCAATGCCATGACCTACCCC	HES1
s_949	ACAGAAAGTCGTCAACAAGG	HSF1
s_950	AGCTTCCACGTGTTCGACCA	HSF1
s_951	CCGGCGGGAGCATAGACGAG	HSF1
s_952	TGAAGACATAAAGATCCGCC	HSF1
s_953	AAAGTAGTACATATCGACTC	HSF2
s_954	ACACTAACGAGTTCATCACC	HSF2
s_955	AGTTATTCCAGAAACTAATG	HSF2
s_956	TATGCACCTGTCATTCAGAG	HSF2
s_957	CAGCACCCGAGCTTCGTGCG	HSF4
s_958	GCAGAAGTCACACTCGTTTG	HSF4
s_959	TCAGGCAGAACGAGATCTTG	HSF4
s_960	TTTGGGCCTTAGCCCTCACA	HSF4
s_961	ACACCGTGTTTGACGCGAAG	HSPA1B
s_962	AGGATGCGGGTGTGATCGCG	HSPA1B
s_963	GAGCTACAAGGGGGAGACCA	HSPA1B
s_964	TCCATCCTGACGATCGACGA	HSPA1B
s_965	AGAAGACTAAAGGAGTATGG	FOXN2
s_966	CATAAACACTGACCTTGCCA	FOXN2
s_967	TCTCCCTCTATGTCATACAA	FOXN2
s_968	TGACTCACTGTCCACTAGAG	FOXN2
s_969	ATGGCTCGGAAATGTCCAGT	IRF8
s_970	CTTCTGTGGACGATTACATG	IRF8
s_971	GCGTAACCTCGTCTTCCAAG	IRF8
s_972	TGAATGGTGCGCGTCGTAGG	IRF8
s_973	GCCGCGAACGACGGTACCTG	IFNGR1
s_974	TGTGAGAATGAACGGAAGTG	IFNGR1
s_975	TTACCTCTACGGTAAAAACA	IFNGR1
s_976	TTTCTGATATCCAGTTTAGG	IFNGR1
s_977	GGCCGACATCATGTCCATAG	IFNGR2
s_978	TGGCCCTGAGCAATAGCACG	IFNGR2
s_979	TTCCGATAGTGTTGAAACCA	IFNGR2
s_980	TTGTAAACAGTACACTCTGG	IFNGR2
s_981	AAAGAACAAATGGAACGCGA	RBPJ
s_982	CACCTAGTAAGTCGTTTAGG	RBPJ
s_983	CATGCCAGTTCACAGCAGTG	RBPJ
s_984	CATTGCCTCAGGAACAAAGG	RBPJ
s_985	AATAGTCTTCCCCTAGCACT	IL1R1
s_986	ATTACAGATCAATTGTATCT	IL1R1
s_987	CAAGCAATATCCTATTACCC	IL1R1
s_988	TTTGTGTTGATGAATCCTGG	IL1R1
s_989	AAACTTAAATGTGAGCATCC	IL2
s_990	ACAACTGGAGCATTTACTGC	IL2
s_991	AGAAGAAGAACTCAAACCTC	IL2
s_992	TTCTTTGTAGAACTTGAAGT	IL2
s_993	CTGCAGGGAACCTCCACCAT	IL2RA
s_994	GGATACAGGGCTCTACACAG	IL2RA
s_995	TGGCTTTGAATGTGGCGTGT	IL2RA
s_996	TTGTTTCGTTGTGTTCCGAG	IL2RA
s_997	CAGGGTGACGATGTCAACTG	IL2RB
s_998	CCACAGATGCAACATAAGCT	IL2RB
s_999	GCTGGGAAAAGAACTTCGAG	IL2RB
s_1000	TTGGGAAGGACACCATTCCG	IL2RB
s_1001	CCTTCGAAGGCCAAACCTGG	IL3
s_1002	GGACTTCAACAACCTCAATG	IL3
s_1003	TTAACCCAGCTTGTCTTCAA	IL3
s_1004	TTGTCTGGGTCATGGGAGCT	IL3
s_1005	CATGCTAGCAGGAAGAACAG	IL4
s_1006	GATGTCTGTTACGGTCAACT	IL4
s_1007	TACTCACCTTCTGCTCTGTG	IL4
s_1008	TGTGCCGGCAACTTTGTCCA	IL4
s_1009	AAGGGATGAAGATCCTCACA	IL4R
s_1010	CAGTGCGGATAACTATACAC	IL4R
s_1011	CCTGGATTATTATAGCCACG	IL4R
s_1012	GGGTTGCCTGCGATGACGAG	IL4R
s_1013	AGAAATTCCCACAAGTGCAT	IL5
s_1014	ATGAGTAGAAAGCAGTGCCA	IL5
s_1015	TGGAGAGTCAAACTGTGCAA	IL5
s_1016	TGTGGGGATGGCATACACGT	IL5
s_1017	CAAATTCGGTACATCCTCGA	IL6
s_1018	TACTCTCAAATCTGTTCTGG	IL6
s_1019	TGCCTGGTGAAAATCATCAC	IL6
s_1020	TTTGTCAATTCGTTCTGAAG	IL6
s_1021	ACTCACAAACAACATTGCTG	IL6R
s_1022	CCGTGGCCAGAAACCCCCGC	IL6R
s_1023	CCTGAGCACCCAGTGAACAG	IL6R
s_1024	TGGAAACTATTCATGCTACC	IL6R
s_1025	AAACGAAGCTGTCTTAGAGT	IL6ST
s_1026	GATCTGATGTAACCTTCCCA	IL6ST
s_1027	TCTTAAATAGGTGCGATGCA	IL6ST
s_1028	TGAGTTGCATTGTGAACGAG	IL6ST
s_1029	AAAGAGCAATATATGTGTGA	IL7R
s_1030	ATTCTCATGCTATAGCCAGT	IL7R
s_1031	CCTGCAGAGAAAGCTCCAAC	IL7R
s_1032	TCAGGATTAAGCCTATCGTA	IL7R
s_1033	CACTCACATTAGCACTGCAG	IL9
s_1034	CTCATCAACAAGATGCAGGT	IL9
s_1035	TATTTCACTATACTTACAGA	IL9
s_1036	TGGGTATCTTGTTTGCATGG	IL9
s_1037	AAACTGGATCATCTCAGACA	IL10
s_1038	AGGCGCATGTGAACTCCCTG	IL10
s_1039	CACCTTAAAGTCCTCCAGCA	IL10
s_1040	GCATGTTAGGCAGGTTGCCT	IL10
s_1041	ATAAATACTACTAAGGCACA	IL12A
s_1042	CTGGGTCTGGAGTGGCCACG	IL12A
s_1043	GGACCAGGGTAGCCACAAGG	IL12A
s_1044	TTTACCATTGGAATTAACCA	IL12A
s_1045	CTCCGCACGTCACCCCTTGG	IL12B
s_1046	GGCCAGTACACCTGTCACAA	IL12B
s_1047	TCAGTTCCCATATGGCCACG	IL12B
s_1048	TGAGGACCACCATTTCTCCA	IL12B
s_1049	ACCACAAGGTGAGCTTCTCG	IL12RB1
s_1050	AGTCTGCATCCGGATATGGC	IL12RB1
s_1051	CCGGGCTGGCCAATACATGG	IL12RB1
s_1052	CTCAGAGTGATCTTACCAGG	IL12RB1
s_1053	AGAACTTACCTGCCTCACAC	IL12RB2
s_1054	AGACAAACAAGGTTGTACCA	IL12RB2
s_1055	AGGAATGACTGTGGTCCAGG	IL12RB2
s_1056	TTGATTCTAATGTCCCACGG	IL12RB2
s_1057	ACCATGCTGCCATTGCAGAG	IL13
s_1058	GCAGCCTGACACGTTGATCA	IL13
s_1059	TGGAGCATCAACCTGACAGC	IL13
s_1060	TGGTCAACAAAAGCGCCATG	IL13
s_1061	CACTAATGCATTTGAGACTG	IL15RA
s_1062	CTCATGACTGCTTATCTCTG	IL15RA
s_1063	GCCACCCTCCACAGTAACGA	IL15RA
s_1064	TGCGTGTTCCACGGACATGG	IL15RA
s_1065	AGGTTGACCATCACAGTCCG	IL17A
s_1066	GGATCGGTTGTAGTAATCTG	IL17A
s_1067	GTACTGGAGATTCCAAGGTG	IL17A
s_1068	TCACAGAGGGATATCTCTCA	IL17A
s_1069	AGCTGCGCGTAGGAGTAAGG	FOXK2
s_1070	GGGGCGTGAAGATCTCGAGG	FOXK2
s_1071	TCATCAGATACTCGAACTCG	FOXK2
s_1072	TCTGGAATGTTGATGGTCAG	FOXK2
s_1073	ACTCACATGATCTCAACACG	CXCL10
s_1074	CAGCGTACAGTTCTAGAGAG	CXCL10
s_1075	CGTGGACAAAATTGGCTTGC	CXCL10
s_1076	GTAATCAACCTGTTAATCCA	CXCL10
s_1077	CGCCGCTCTACAGTCCCACG	INSM1
s_1078	GCCTTGACTGCCTTGGCGGG	INSM1
s_1079	GCGCCCGCCGAGCTCAAGAT	INSM1
s_1080	GTACGCCGACCCGTTCGCGC	INSM1
s_1081	GACCCATGCGCGTTCCAGCG	PDX1
s_1082	GGAGAACAAGCGGACGCGCA	PDX1
s_1083	TATTCAACAAGTACATCTCA	PDX1
s_1084	TCACGCGTGGAAAGGCCAGT	PDX1
s_1085	GAACTCCCTGCCAGATATCG	IRF1
s_1086	TCTAGGCCGATACAAAGCAG	IRF1
s_1087	TCTCCCTCGACAGTCATGTG	IRF1
s_1088	TTAATTCCAACCAAATCCCG	IRF1
s_1089	ACCTGATCCCAAAACATGGA	IRF2
s_1090	CAGCATTCGGTAGACCCTGA	IRF2
s_1091	GGATGCATGCGGCTAGACAT	IRF2
s_1092	TACCTGCATAGGAAGACACG	IRF2
s_1093	AGAAGGGTTGCGTTTAGCAG	IRF3
s_1094	GAGGTGACAGCCTTCTACCG	IRF3
s_1095	GGGGAGTGATGAGCTACGTG	IRF3
s_1096	GTTACTGGGTAACATGGTGT	IRF3
s_1097	CAGACCCGTACAAAGTGTAC	IRF4
s_1098	CCCATGACGTTTGGACCCCG	IRF4
s_1099	CTACCGGGAAATCCTCGTGA	IRF4
s_1100	CTGATCGACCAGATCGACAG	IRF4
s_1101	AGAAGCGCTGCTTGTCACTG	IRF5
s_1102	AGATCAAGTTTCAGTACCGG	IRF5
s_1103	AGGGCTTCAATGGGTCAACG	IRF5
s_1104	ATGAAGCCGATCCGGCCAAG	IRF5
s_1105	AAGGGCTGTATAGGTGCCTG	IRF6
s_1106	CAAGTTTCAGTACCGTGGGA	IRF6
s_1107	CAGGGCTCGATCATTAACCC	IRF6
s_1108	GATGTATGATGGCACCAAGG	IRF6
s_1109	CACCTTGAAGATGCGCGCGT	IRF7
s_1110	GATGCACTCACCTTGCACCG	IRF7
s_1111	GATGCTGCGGGATAACTCGG	IRF7
s_1112	GGCAGATCCAGTCCCAACCA	IRF7
s_1113	ACACTCGATGTGATACACCT	ISL1
s_1114	CGGAGAAGACCACCCGCGTG	ISL1
s_1115	GAAGCGCAAATTCGTCCCCA	ISL1
s_1116	TGCGGCATGTTTGAAATGTG	ISL1
s_1117	ACTCTCCAGGCTTAACACAG	JAK3
s_1118	AGCTCTCGAAGACTGCTGTG	JAK3
s_1119	GTGTACAAATTCCTGCACCA	JAK3
s_1120	TGACGCGGAGGCGTATTCGG	JAK3
s_1121	GCCCCACGTCGGGCGAGGTG	JUN
s_1122	GCTCTCGGACGGGAGGAACG	JUN
s_1123	GGCGGCGCAGCCGGTCAACG	JUN
s_1124	TGAACCTGGCCGACCCAGTG	JUN
s_1125	CACAGCTACGGGATACGGCC	JUNB
s_1126	CCGGAGTCTCAAAGCGCCTG	JUNB
s_1127	CTGAGGTTGGTGTAAACGGG	JUNB
s_1128	GGGTAAAAGTACTGTCCCGG	JUNB
s_1129	CGAGGAGCAGGAGTTCGCCG	JUND
s_1130	GCGAACCTGAGCAGCTACGC	JUND
s_1131	TAGAGGAACTGTGAGCTCGT	JUND
s_1132	TTACACAAGCAGAACCAGCT	JUND
s_1133	CTCAGCACCGTGTAGCGGCG	LAG3
s_1134	GCTCACATCCTCTAGTCGAA	LAG3
s_1135	GGGAGTTACCCAGAACAGTG	LAG3
s_1136	GTTCCGGAACCAATGCACAG	LAG3
s_1137	GAATAAGTTCGTCTGCAAAG	LHX1
s_1138	GAGAATGACGACCAGAACCT	LHX1
s_1139	GGGAATCCGGAGACAAACTG	LHX1
s_1140	TCTCCGCACCAGGTCGCTAG	LHX1
s_1141	AGATGGTTCTCGGACGTTTG	LMX1A
s_1142	ATCCTCCAAGCCCTGCAGGA	LMX1A
s_1143	CTTGTCCCGGTAGAAGCAGG	LMX1A
s_1144	TGTTGTGGCTACAGGCAGAG	LMX1A
s_1145	CACCGGAGTCGGACTCGTCG	LMX1B
s_1146	CGCCCGCATCACGAACTCGG	LMX1B
s_1147	CTCGTCGAAGCCTTGCCGAA	LMX1B
s_1148	TGTGAACGGCAGCTACGCAA	LMX1B
s_1149	ACGAAGTAGATGCCACTGGT	LTA
s_1150	ACTGCTCTGGAGAGCAAACA	LTA
s_1151	CAGGTGGATGTTTACCAATG	LTA
s_1152	CTCATGGGCCAGGTAGAGTG	LTA
s_1153	ACCCAACCAGGTAACGGAGA	LTB
s_1154	AGGTAATAGAGGCCGTCCTG	LTB
s_1155	CAGAAACAGATCTCAGCCCC	LTB
s_1156	GAACAGGCGTTTCTGACGAG	LTB
s_1157	ACGAACTCACTATTATGCCG	LTF
s_1158	AGCTGCGCAAGTGTAACCAG	LTF
s_1159	ATTCACACTTCGTGCCACAA	LTF
s_1160	CAGCCCAGAATCTATCCTCG	LTF
s_1161	ACCCCTTACAGTGTCTACAT	LYL1
s_1162	GGGGCGAGGAGCCTCCTCGG	LYL1
s_1163	GGTGTACCAGTGATCAGCCT	LYL1
s_1164	TCCCTAGCAGCCGGTTGAAG	LYL1
s_1165	ACAGAGATGCCTTAAAACGG	MXD1
s_1166	AGGCGGCCGACTATCTGGAG	MXD1
s_1167	CGACTTGATTCGGGTCCAAG	MXD1
s_1168	GGGCATTGAGAGGATCCGGA	MXD1
s_1169	AGTTACGGAACTGAGCTAAG	SMAD1
s_1170	CTATGAGCTCAACAATCGTG	SMAD1
s_1171	CTGCCCTCAGAAATCAACAG	SMAD1
s_1172	TGGGAGAGTGAGGAAACGGG	SMAD1
s_1173	AGAAGCGCTCCGAATTGGAG	SMAD3
s_1174	CTACCTGGAATATTGCTCTG	SMAD3
s_1175	TCCCCAGCACATAATAACTT	SMAD3
s_1176	TGGCGTGGCACCAACACAGG	SMAD3
s_1177	GCAATGGAACACCAATACTC	SMAD4
s_1178	GGATACGTGGACCCTTCTGG	SMAD4
s_1179	TACGAACGAGTTGTATCACC	SMAD4
s_1180	TGTCCTTCAGTGGACAACGA	SMAD4
s_1181	GATATACTGGGCATAATCTG	SMAD5
s_1182	GGATTGAATTCATTATGACG	SMAD5
s_1183	GTGGAAAGAATCTGGAAACG	SMAD5
s_1184	TCATCAGGTGGCATATAGGC	SMAD5
s_1185	ATGTGATTTACTGTCGCGTG	SMAD9
s_1186	TAACCCTTACCACTACCGCC	SMAD9
s_1187	TCAGGATAGGTGGCGTTGTG	SMAD9
s_1188	TGAACTGAACAACCGAGTTG	SMAD9
s_1189	GAAGACTACTACTGGATGAC	MAF
s_1190	GATCACGGCGGACACCACGG	MAF
s_1191	GCTGCACGGCGTGCTCATGG	MAF
s_1192	TGAAGTGAAAAAGGAACCGG	MAF
s_1193	AGCTGGTGACCATGTCGGTG	MAFG
s_1194	CTTCATGCTGGCGTTCTCTG	MAFG
s_1195	TCTGCGTCACCCGCTTCACG	MAFG
s_1196	TGAGAATGGCACCAGCCTGA	MAFG
s_1197	AATATATCCAGTATATGCGA	MAX
s_1198	GAAGAGCATTCTGCCGCTTG	MAX
s_1199	TATTCCAGGAAGAGCAACCG	MAX
s_1200	TTTAGTCCGTGCACTGGAGA	MAX
s_1201	CCCTGCCGCCGCCTCTACGG	MAZ
s_1202	CTCCAAGGCAGACGCGACCG	MAZ
s_1203	GCATCTTCATAGCACCCGAG	MAZ
s_1204	TGGTGACCACGACCGCCTCG	MAZ
s_1205	AGGGTGGGGTCATCATACAT	MECP2
s_1206	ATTGCGTACTTCGAAAAGGT	MECP2
s_1207	CGGCACCACGAGACCCAAGG	MECP2
s_1208	GTCATGGTGATCAAACGCCC	MECP2
s_1209	GAGTTGGTTCTGCTTTCATG	MEF2A
s_1210	GCTGAGTACACAAGTCCTTG	MEF2A
s_1211	TGAGCACAGTCCACTCTCGG	MEF2A
s_1212	TGATCTCACAGAATACCCAG	MEF2A
s_1213	ACTCCTACTTTACCAGGACA	MEF2C
s_1214	AGCAGACCTGGTGAGTTTCG	MEF2C
s_1215	CTACGGAATCGTCCGCATCG	MEF2C
s_1216	GGAGGTCGATGTGTTACACC	MEF2C
s_1217	CAAGTACCGACGCGCCAGCG	MEF2D
s_1218	CATCATCCCTCACGGACCCG	MEF2D
s_1219	GATGACTGCACTCACCAACA	MEF2D
s_1220	GGTGAGCGAATGAGTAGACT	MEF2D
s_1221	ATCATGATCTCTGTTCCAAG	MEIS1
s_1222	ATGCGGGTCCCCATACATCG	MEIS1
s_1223	GGGTACTGATGCGAGTGCAG	MEIS1
s_1224	GGTGGCCACACGTCACACAG	MEIS1
s_1225	ACGGAGACCCTCACGCGCCG	MEIS2
s_1226	CCTTCAAACAGCTAATGTAT	MEIS2
s_1227	GACAACAGTGTAGCTTCACC	MEIS2
s_1228	GGGTTGAGGTTGCATCATCG	MEIS2
s_1229	AGGCCCAGGCGATGACTACG	MEOX1
s_1230	CCAGACAACCAGGAGAACAG	MEOX1
s_1231	CCCCCACTCGGAAGGCAATG	MEOX1
s_1232	GACAGGGAAGTGCCAGTTGG	MEOX1
s_1233	GATGTCTTCCCCACCGAGTG	MEOX2
s_1234	GCGGAGGCGGAGAAGCGAAG	MEOX2
s_1235	TATGGTCAGATCTTCCATGG	MEOX2
s_1236	TCCCGCGATTATGCAAGATG	MEOX2
s_1237	AGAATGGGCAAGACCTCAGG	MICB
s_1238	ATTTGTGACGTTCATAGCCA	MICB
s_1239	CATCCTGGGACAGCACCATG	MICB
s_1240	GCGATATCTGAAATCCGGGG	MICB
s_1241	AAGTACCTAGTTCTTTAATG	MITF
s_1242	ACCACATACAGCAAGCCCAA	MITF
s_1243	TAAGCGTAAGCATAGCCATG	MITF
s_1244	TTCACGAGCGTCCTGTATGC	MITF
s_1245	AAGATCAGTAGCGGTCCCGG	KMT2A
s_1246	AGAAAGGACGTCGATCGAGG	KMT2A
s_1247	AGGGGTCTTAATGATCCGCG	KMT2A
s_1248	TTGACCATAATTATGCTCAG	KMT2A
s_1249	CCTTGAAGTAGGGTACAGTA	FOXO4
s_1250	GTAACAGGTCCTCGGAAGGG	FOXO4
s_1251	GTTCATCAAGGTTCACAACG	FOXO4
s_1252	TCAGTCAGCAGTTATGCAGG	FOXO4
s_1253	AGAATCCATATATAAACCCA	NR3C2
s_1254	TCCACTAAAGTATTGACAGG	NR3C2
s_1255	TCCCCTAATGTTGAAAATCG	NR3C2
s_1256	TCTGGGAGCTCCGTGAATGG	NR3C2
s_1257	CAACATAGACGAGGATATGG	MNT
s_1258	CTCCTTAATGCTGAGTCCGG	MNT
s_1259	GAAGCGGAACATCCCCAACG	MNT
s_1260	TCTCCAGTACGTCCATCCAC	MNT
s_1261	ACGTCCGACTCATGACCTGG	MSH5
s_1262	CATGAAGTTGTCCCACACCA	MSH5
s_1263	CCTGGGTCGAAGAAGAATCG	MSH5
s_1264	GCACTCGTAACAACAGACTG	MSH5
s_1265	ACAAGACGAACCGTAAGCCG	MSX1
s_1266	CGGACGCGCCCTCTTCGCCG	MSX1
s_1267	GCCACTCGGTGTCAAAGTGG	MSX1
s_1268	TCTGGCTACTCACTGGCCGG	MSX1
s_1269	ATTCAGAAGATGGAGCGGCG	MSX2
s_1270	GATGTGGTAAAGGGCGTGCG	MSX2
s_1271	GTCCGACAAGAAGCCGCCCA	MSX2
s_1272	GTCTCGAAGGGCTTCACCAG	MSX2
s_1273	AATGCACTTCCACAACACAA	MTF1
s_1274	AATGTGCTGCACATAACCCT	MTF1
s_1275	CCACGTGCGAGTGCACACGA	MTF1
s_1276	GCACATTCGAACTCATACAG	MTF1
s_1277	CGGCATGGACGGGAATGAAG	MXI1
s_1278	GCAAACCAAGTGTTGTGTGC	MXI1
s_1279	GCCCGGCTCAACCTCCGTGG	MXI1
s_1280	GGTGTTGAAAATGTCTGAGA	MXI1
s_1281	ACCAGGCACACAAGAGACTG	MYB
s_1282	AGAAATACGGTCCGAAACGT	MYB
s_1283	AGTCTGGAAAGCGTCACTTG	MYB
s_1284	TATTTACATGTAACGCTACA	MYB
s_1285	AATTCTCATTAATTTAACTG	MYBL1
s_1286	ACTCACTAGTGTGCTCGTCA	MYBL1
s_1287	AGGGATGGCTCATTGAACGA	MYBL1
s_1288	GTGACACATACTGATACCCA	MYBL1
s_1289	CAAGGGGCCATGGACCAAAG	MYBL2
s_1290	CTCCAGCAGCAAGTACACTG	MYBL2
s_1291	GCGTCCAGATCTGTACCGAT	MYBL2
s_1292	TCAGGTCACACCAAGCATCA	MYBL2
s_1293	AGAGTGCATCGACCCCTCGG	MYC
s_1294	CTGCGGGGAGGACTCCGTCG	MYC
s_1295	CTTCGGGGAGACAACGACGG	MYC
s_1296	GCTGCACCGAGTCGTAGTCG	MYC
s_1297	CATCTGGAAGAAATTCGAGC	MYCL
s_1298	GCTGGGAGTGCAGTCCGGGG	MYCL
s_1299	TCATACGCCGTGACTGCATG	MYCL
s_1300	TGGGTCTTGGGTTCGCCCAG	MYCL
s_1301	CCCCGACTCGACCCCCCCGG	MYCN
s_1302	CGAGTGCGTGGATCCCGCCG	MYCN
s_1303	CTGCTTGAGAACGAGCTGTG	MYCN
s_1304	TGAAGAGGAAGAAATCGACG	MYCN
s_1305	AGTCCACCACCATGGATCGG	MYF5
s_1306	CCACGACCAACCCCAACCAG	MYF5
s_1307	GAGAACTACTATAGCCTGCC	MYF5
s_1308	GGACGAGTTTGTGCCGCGAG	MYF5
s_1309	AAGGCTCTCCTTTGTATCCA	MYF6
s_1310	GAGGCTAAAGAAAATCAACG	MYF6
s_1311	GCGCCATCAGCTATATTGAG	MYF6
s_1312	TGCAAGCCCAGATCAGACAC	MYF6
s_1313	AGGTCCGGGGAGTCGAAACA	MYOD1
s_1314	CCTGCAGGCCCTCGATATAG	MYOD1
s_1315	GACCCGCGCCTGATGCACGT	MYOD1
s_1316	GGAGCAGAGAGAGCCGTCGG	MYOD1
s_1317	CCCTGCTCAACCCCAACCAG	MYOG
s_1318	GGAACCCCGCTTCTATGATG	MYOG
s_1319	TCCGTCCGCTCGTAGCCTGG	MYOG
s_1320	TTACACACCTTACACGCCCA	MYOG
s_1321	CCGCGTTCAGTCCGTGCATG	NEUROD1
s_1322	CCTCGAAACCATGAACGCAG	NEUROD1
s_1323	CTGTCCATGGTACCGTAAGG	NEUROD1
s_1324	TGCTCAGGCAGAAAAGTCCG	NEUROD1
s_1325	ACGGCGAAGACGACGAGCCG	NEUROD2
s_1326	CGTCGGCGCCTTGCTCCGTG	NEUROD2
s_1327	GAGTCTGCACGTAGGACACT	NEUROD2
s_1328	TTCTGCGTCTTGGAGTAGCA	NEUROD2
s_1329	AGCAGCGGCAGTGACCTATC	NEUROG1
s_1330	CCGCATGCACAACTTGAACG	NEUROG1
s_1331	GGGGCGCGCCCAATATCTCC	NEUROG1
s_1332	TTGGTGTCGTCGGGGAACGA	NEUROG1
s_1333	CACGAGGTTATCTCGATGCG	NFATC1
s_1334	GTACGAGTAGTTGGACTCGT	NFATC1
s_1335	GTTGCCCAACCACGAGTCGT	NFATC1
s_1336	TCACCTCATGTAGGACGTAG	NFATC1
s_1337	ACATTGGAAGAAAGAACACG	NFATC2
s_1338	ATGTAAAGTTCTGCCCCGTG	NFATC2
s_1339	GCAGGGCGAGAGGAGAAACT	NFATC2
s_1340	GCCGCAGCCCTCATCTCACG	NFATC2
s_1341	AATCCTCTCGATATTCGGGT	NFIA
s_1342	CCAATAAAATTACCTCGTAG	NFIA
s_1343	CCCTGGATTAGAGCATTGTG	NFIA
s_1344	TCCAGACTTTATCTGCCTGG	NFIA
s_1345	ACTGCTGGGTTATGATATGG	NFATC3
s_1346	ATGTGGTAAGCAAAGTGGTG	NFATC3
s_1347	CTCACCGAAATATAGGGGTG	NFATC3
s_1348	GAAGTGTGACAGAAGATACG	NFATC3
s_1349	CCACATAGTCAAAGGGACCA	NFATC4
s_1350	CTGCAGATGAAAGGAACCTG	NFATC4
s_1351	CTGTATGGTCCAAGCCCCGG	NFATC4
s_1352	GGAGGTCGGGGAATACCGAT	NFATC4
s_1353	AAGTTGACAATCTTGTCCGT	NFE2
s_1354	AGGGCTAAGGGGTCTTGGAG	NFE2
s_1355	ATGTTGCCATAGGAGTATGG	NFE2
s_1356	GTGAGTAGGGGTACTCCACT	NFE2
s_1357	CATCTAACAGACCCCCCAAA	NFE2L1
s_1358	GATCAATATCCTGTCGCCAA	NFE2L1
s_1359	GTGGATACCATAGCCATCCA	NFE2L1
s_1360	TATGGCTCGAGTCTAAGGAA	NFE2L1
s_1361	CACATCCAGTCAGAAACCAG	NFE2L2
s_1362	CATACCGTCTAAATCAACAG	NFE2L2
s_1363	CTTCCACTTCAGAATCACTG	NFE2L2
s_1364	GAATTCAATGATTCTGACTC	NFE2L2
s_1365	ACCAAGTATAGGCAATTGCA	NFIB
s_1366	CTATCATGACATGAACTCGG	NFIB
s_1367	GATTGGATAAGACACAGCAC	NFIB
s_1368	TGGAAAGTACCGATGGAGAG	NFIB
s_1369	ACCTCGCTCACGCACGAAGT	NFIC
s_1370	CATCCGGCCCGAGTGCCGCG	NFIC
s_1371	CATCGACTGTCTCCGGCAGG	NFIC
s_1372	CCTGGGTACTTACCCACTGG	NFIC
s_1373	ACAAATCTTCTGCATGTCGG	NFIL3
s_1374	ACAACTACTTGACACCATCG	NFIL3
s_1375	GAAGCGTCGACTGAATGACC	NFIL3
s_1376	GGAATTAGAGAGCTACACAA	NFIL3
s_1377	AGGCCGGGGTTCGAGCACTG	NFIX
s_1378	CAGCTACTACAACATCAACC	NFIX
s_1379	CATCCGGCCCGAGTTCCGCG	NFIX
s_1380	TCAGATAGTTCAAACCAGCA	NFIX
s_1381	AAGTAGGAAATCCATAGTGT	NFKB1
s_1382	GGCACCAGGTAGTCCACCAT	NFKB1
s_1383	TAGATGGCGTCTGATACCAC	NFKB1
s_1384	TTGTCTATGAACATCTGTGG	NFKB1
s_1385	ACTCGACTACGGCGTCACCG	NFKB2
s_1386	CCCACTCCATAGAATCTCCG	NFKB2
s_1387	CTGCAACTGAAACGCAAGCG	NFKB2
s_1388	GGGACCAGCCAAGATCGAGG	NFKB2
s_1389	CTTATTCTTTATTCCCATGG	NFKBIL1
s_1390	GAAAGCGACGTTCTCGGCGT	NFKBIL1
s_1391	GCTGCCCAGCATCTACATCG	NFKBIL1
s_1392	TGTCCCCATGGCGGTCCTGG	NFKBIL1
s_1393	ATTAACTGGTTGATAGACGA	NFYA
s_1394	CCAGCAGTGACAGCCGTCTG	NFYA
s_1395	TAGTGATCATGCCTGAAACA	NFYA
s_1396	TGTCACTGTGACACTACCAG	NFYA
s_1397	AATGATCATGAAGACACAAA	NFYB
s_1398	ATATCTTCCAATAGCAAACG	NFYB
s_1399	ATCTCTGCAGACTATATTGG	NFYB
s_1400	TGCCATACCTCAAACGGGAA	NFYB
s_1401	ACACAGAAGATAACAAGCGC	NFYC
s_1402	ATCATCGCACAGCCTCAGCA	NFYC
s_1403	CCCGAGGCCAGAACGACTGT	NFYC
s_1404	GCTCGGCAGGAGTTACAGAC	NFYC
s_1405	CACGCGAGAACGCATCCGCG	NHLH1
s_1406	GAGTCGGGCTTCAGTGACTG	NHLH1
s_1407	GCCCGACTCAGTCTCTGAGT	NHLH1
s_1408	GGCCGTGCGGTACTTGGCTG	NHLH1
s_1409	AGATTCGGACCATCCCAGCT	NHLH2
s_1410	CACCCGCGAGCGCATCCGCG	NHLH2
s_1411	CGACACGCTGCCGAGCACCT	NHLH2
s_1412	GGCCGAGCGGTACTTGGCCG	NHLH2
s_1413	AATGACAAGGAGACCCCGGG	NKX2-2
s_1414	AGGGGCCCGAGCCAGCCAAG	NKX2-2
s_1415	CCTGCCGGACACCAACGATG	NKX2-2
s_1416	GCTACTTACGGGAGTACTGA	NKX2-2
s_1417	AGCGGCTTGGACGGGGTCGG	NKX3-1
s_1418	AGTACCTGTCGGCCCCTGAA	NKX3-1
s_1419	CCACACTCAGGTGATCGAGT	NKX3-1
s_1420	GCAGCTCGGGAGCGCTTCTG	NKX3-1
s_1421	CGGGTGGTAGTACTCACGAG	NKX6-1
s_1422	CTTGGGGTACCGGCCCACGG	NKX6-1
s_1423	GATATCGTTGATGCCGTGTG	NKX6-1
s_1424	GCAGCGGGGGATACGCGGCA	NKX6-1
s_1425	CAGGTGCTGCTCGAAGACTT	NPAS1
s_1426	CTTAGAATTACCGATCTCGG	NPAS1
s_1427	CTTCGACTACATTCACCCTG	NPAS1
s_1428	TCCACGGACAGGACGCCACG	NPAS1
s_1429	ATTATCGCAGTGACAACAGA	NPAS2
s_1430	GTACCTTTAGTGCTGAGGAG	NPAS2
s_1431	GTGGTAGTAGTCATAGCCTG	NPAS2
s_1432	TGGTGTTGCCAGACGAACGG	NPAS2
s_1433	AAGATGAGCTATACTATGTG	NRF1
s_1434	AGTAGTATATTCATCTAACG	NRF1
s_1435	CGACGGAATTCCAGTCTCTG	NRF1
s_1436	GCTCGGTGTAAGTAGCCACA	NRF1
s_1437	AGGCACTGAGCTGTAAGGTG	NRL
s_1438	GGCCCCATGGCTACTACCCA	NRL
s_1439	TCACCCACCTTCAGTGAACC	NRL
s_1440	TGATGAAGTTTGAGGTAAAG	NRL
s_1441	AGACGCTATCCACGTCGTAG	YBX1
s_1442	GCAAATGTTACAGGTCCTGG	YBX1
s_1443	GGCGGGGACAAGAAGGTCAT	YBX1
s_1444	GTCTTGCAGGAATGACACCA	YBX1
s_1445	AGCCGGGTTGGAGTCGACAT	NR4A2
s_1446	CATCTGGCAACTAGACACCG	NR4A2
s_1447	CCATAAAGGTACTGAAGCTG	NR4A2
s_1448	TAGTAAACCGACCCGGAGTG	NR4A2
s_1449	GCTACGCGCACGAGCCATCG	SIX6
s_1450	GGAAAACCACAAGTTCACCA	SIX6
s_1451	TCGCCGTCCCAAATGGTGCG	SIX6
s_1452	TTCCAGGGTCTCACATACCC	SIX6
s_1453	CAGCTGTGAACGCGTGAAGG	OTX1
s_1454	CGCACCTGGACTCTAGACTC	OTX1
s_1455	TACGGAGCGCTGCATACACG	OTX1
s_1456	TGGTGTACTCAGCGACGACG	OTX1
s_1457	AAATCAACTTGCCCGAGTCG	OTX2
s_1458	GAAGCCTGAGTATAGGTCAT	OTX2
s_1459	GCTGGGCTCCAGATAGACAC	OTX2
s_1460	GGAGAGGACGACGTTCACTC	OTX2
s_1461	CGTCGTTGTGACACTTCATG	OVOL1
s_1462	CTGGAGCGAGCTCCCCGACG	OVOL1
s_1463	GACGTGTCTCTTGAGGTCGA	OVOL1
s_1464	TCGAGACTCTAGCTACAGCA	OVOL1
s_1465	CCGCGTCACCACTCCCAACG	PAX1
s_1466	CCGTGGGCGACACGGGACTG	PAX1
s_1467	CCTCTATGCCTCTCACGCGG	PAX1
s_1468	GCATCCGCAGAGCAGACGTA	PAX1
s_1469	AGCGCCTCCAATGACCCAGT	PAX2
s_1470	CGGCCGGCCCCTACCCGACG	PAX2
s_1471	CTGATGCCTGGAAGACGTCA	PAX2
s_1472	GAACCCGACTATGTTCGCCT	PAX2
s_1473	AATCCGAGACAAATTACTCA	PAX3
s_1474	GACGGCATCCTGAGCGAGCG	PAX3
s_1475	GCAGGTGACAACGCCTGACG	PAX3
s_1476	TCAACCATCTCATTCCCGGG	PAX3
s_1477	CTAGGGCGTTACTACCGCAC	PAX4
s_1478	GAGGGAAGGGTACTTACACT	PAX4
s_1479	GGAGTCTCAGAGCCACTATG	PAX4
s_1480	GGCAATTCGAGCCACCACAG	PAX4
s_1481	AATTGGAGGATCCAAACCAA	PAX5
s_1482	GATGGAACTGACGCTAGGCA	PAX5
s_1483	GGCCGAATCCGTGCTCACCG	PAX5
s_1484	TGGAGGAGTGAATCAGCTTG	PAX5
s_1485	AAGTCCCCGGATACCAACCA	PAX6
s_1486	AGAATTCGGGAAATGTCGCA	PAX6
s_1487	GAGACAGATTACTGTCCGAG	PAX6
s_1488	GCTAGCGAAAAGCAACAGAT	PAX6
s_1489	AGCGCAAGCAGCGACGCAGT	PAX7
s_1490	CAAGGCCGGGTCAATCAGCT	PAX7
s_1491	CGAACTTGATTCTGAGCACG	PAX7
s_1492	GCTTACGCCAACGGGCGCGG	PAX7
s_1493	ATCCGCTCCATCACCGACCA	PAX9
s_1494	CCTGGCGCGATACAACGAGA	PAX9
s_1495	GAGGAGTGTTCGTGAACGGG	PAX9
s_1496	GCGGCATGGCCACCGAACCG	PAX9
s_1497	CAGCAACCCTTACCCCAGTG	PBX1
s_1498	CAGGAGATTCATCACGTGGG	PBX1
s_1499	GTTCCCGATTTCTGGATGCG	PBX1
s_1500	TTCACACAACACATTAAACA	PBX1
s_1501	AGGGGACACACCACCACCAG	PBX2
s_1502	CATACTTCTCCAGCTCCGAG	PBX2
s_1503	CCGGGGTCTCCGCCACCGGG	PBX2
s_1504	CTTCAGCAAACAGGCCACTG	PBX2
s_1505	ACTCTTGTCATAGACGGAAA	PBX3
s_1506	GTTATCTGAAGAACCTCCAG	PBX3
s_1507	TCCCCCGCACGGCCACGAAG	PBX3
s_1508	TTGTCCAGTCTCATTAGCTG	PBX3
s_1509	AGCCGGCCAGTTCCAAACCC	PDCD1
s_1510	AGGGCCCGGCGCAATGACAG	PDCD1
s_1511	CACCTACCTAAGAACCATCC	PDCD1
s_1512	CGTGTCACACAACTGCCCAA	PDCD1
s_1513	AGACGAAAGTTACGACGGCG	PGR
s_1514	CCCCTCCGACGAAAAGACGC	PGR
s_1515	GAAGATTTGTTTAATCTGTG	PGR
s_1516	GGAGGACGCAGACGAGACTG	PGR
s_1517	ACTGATGGGCTGCTATACTT	PHF1
s_1518	CGATCGCAAAGACACACTGG	PHF1
s_1519	CTCTGCCATATGGACTGAAG	PHF1
s_1520	TGTGGCTGTTAAGAGCAGAG	PHF1
s_1521	AGCGCGGCGGGGAACCCAAG	PITX1
s_1522	GGCGGCGTACACGTCCTCGT	PITX1
s_1523	TCAAGAACCGGCGAGCCAAG	PITX1
s_1524	TGAGGGAGGAGATCGCCGTG	PITX1
s_1525	AGCAGCGGGGACCAAGCTGT	PITX2
s_1526	CACAGCGATTTCTTCGCGTG	PITX2
s_1527	CAGGGGAAGAATGAGGACGT	PITX2
s_1528	CCCTACGACGACATGTACCC	PITX2
s_1529	AGTTGCCGTACGAGTAGCCG	PITX3
s_1530	CCTCGCGCGTGCTCATGTCG	PITX3
s_1531	CTGGAGAGCATACCCGCACG	PITX3
s_1532	TTTCAGCGAACCGTCCTCTG	PITX3
s_1533	AACAGTGAAACTCTGTTGAG	PKNOX1
s_1534	GGGAAACGTAGCCATGGCGA	PKNOX1
s_1535	GGTTCATCTAAGAACAAGAG	PKNOX1
s_1536	TGCTCTGAACCCGATGCAGA	PKNOX1
s_1537	AAGGTAAGGACATCACCGGA	PLAG1
s_1538	CATACAACAAGACTGCACCA	PLAG1
s_1539	GCCTTGCATGCCGCAACAAG	PLAG1
s_1540	TCGCCGGTTCTACACCCGAA	PLAG1
s_1541	AAGATGCTTCTACACCCGGA	PLAGL1
s_1542	GCTGGGCTATAAGAGGCACC	PLAGL1
s_1543	GGCGCAAGGATCACCTCACC	PLAGL1
s_1544	TCACAATTATTCCCACTCCA	PLAGL1
s_1545	AGCTGCCCTCAGCTGCACTG	PLAGL2
s_1546	ATACTCGTAAGGATGTACGG	PLAGL2
s_1547	GGGCAGCGTGTTGTGCACCA	PLAGL2
s_1548	GGTCCCCATTACGTCCCGAG	PLAGL2
s_1549	CCGCCGGGTGAACCTCACCG	PRRX1
s_1550	CGGCAGCGACACCCCGCAGC	PRRX1
s_1551	GCACAGGCGGATGAGAACGT	PRRX1
s_1552	GGTTGCCCGGGCTGTCCAAG	PRRX1
s_1553	AGGAGGAAATCCATGACTCA	POU1F1
s_1554	AGTACCTGTAGACATCACAT	POU1F1
s_1555	ATACACCCAGACAAATGTTG	POU1F1
s_1556	GCACTGTGATGCATTATCAG	POU1F1
s_1557	ACTGTGGTGTAGGTCGCCAG	POU2AF1
s_1558	CGTGTGCCCCAGCTACACGG	POU2AF1
s_1559	GGGCAGCTGACAGCTTCATG	POU2AF1
s_1560	TGTGTGACATACCGTGACAT	POU2AF1
s_1561	AGCTGGAGGACAGATAACTG	POU2F1
s_1562	ATCATCTCACAGACGCCCCA	POU2F1
s_1563	CATAGAGACCAACATCCGTG	POU2F1
s_1564	GTGATGTTGGGCTCGCTATG	POU2F1
s_1565	AGTGGCTCAACGATGCAGGT	POU2F2
s_1566	CAGCTACCTCAGCAAACCCA	POU2F2
s_1567	CCCAACTGGCCCCAGTACAA	POU2F2
s_1568	GACTCCCCATCAGAGCACAC	POU2F2
s_1569	ATGTCCGTGTGCGTGTCCGT	POU3F1
s_1570	CTTCTGCACTTCGCGGTACG	POU3F1
s_1571	GCCTGCGCGTACAGCCCGAG	POU3F1
s_1572	GGCGGCCCGCACCTAGAACA	POU3F1
s_1573	ATCACCGCGCTGTCCCACGG	POU3F2
s_1574	CAAACTGGGATTTACCCAAG	POU3F2
s_1575	CACGCCGCTAACCACCACCC	POU3F2
s_1576	TCCATGGGAGCGTCCAACGG	POU3F2
s_1577	CAGGCTGCGAGTACACGTTG	POU3F4
s_1578	GCGTTGGGGTGGTTAGTGTG	POU3F4
s_1579	GTCACCCAGTGATGCCCGAG	POU3F4
s_1580	TTGCCAGGATCACTCCGACG	POU3F4
s_1581	ACGGCACGCTGTTCATCGTG	POU4F1
s_1582	CACCCGCATATGCACAGCCT	POU4F1
s_1583	GATGTGGTCCAGCAGATCGC	POU4F1
s_1584	GTCCATCTGCGACTCGGACA	POU4F1
s_1585	AGCAGCTCGAGCAACGCTGG	POU4F2
s_1586	GAATACCATCCCGTGCACGT	POU4F2
s_1587	TTGCAGAGCAATATATTCGG	POU4F2
s_1588	TTGGTGCATGGGGTTCATGG	POU4F2
s_1589	CACGCTGCTCATGGTATGGT	POU4F3
s_1590	CAGATCCATCCACACCACCT	POU4F3
s_1591	GGTCTGACTCCACGTCGCTG	POU4F3
s_1592	TGCTCCACTACGTACCTGCG	POU4F3
s_1593	CAACAATGAAAATCTTCAGG	POU5F1
s_1594	CCCACAGAACTCATACGGCG	POU5F1
s_1595	CCCACCAAATAGAACCCCCA	POU5F1
s_1596	GAAGCTGGAGCAAAACCCGG	POU5F1
s_1597	CAAAGCAGAAACCCTCATGC	POU5F1B
s_1598	CCCGCCGTATGAGTTATGTG	POU5F1B
s_1599	GCTGGGTTGATCCTCTGACC	POU5F1B
s_1600	GGTGGAGAGCAACTCCAATG	POU5F1B
s_1601	AGTGAACTCAGCTAGTGTGG	POU6F1
s_1602	CAGGCTCTGACTGCAACGGA	POU6F1
s_1603	CCAAGAACTTTAAGATCCGG	POU6F1
s_1604	TGAGTCCCCTGCTAAGAGTG	POU6F1
s_1605	GACTCCGTAATGATAGCCTG	PPARA
s_1606	GATTTCGCAATCCATCGGCG	PPARA
s_1607	GTGTATGGCTGAGAAGACGC	PPARA
s_1608	TCTGTCGGGATGTCACACAA	PPARA
s_1609	AGGAGCCCCAGAGCTCAATG	PPARD
s_1610	GCACCACAGTGGAGACCGTG	PPARD
s_1611	GCTTCATGCGGATCGTACGA	PPARD
s_1612	GTGCACGCCATACTTGAGAA	PPARD
s_1613	ACAGATGTGATCTTAACTGT	PPARG
s_1614	AGTGAAGGGCTTGATATCAA	PPARG
s_1615	CACGACATTCAATTGCCATG	PPARG
s_1616	TGGCATCTCTGTGTCAACCA	PPARG
s_1617	CATCCTAGTCAACTCCCGTG	MAP2K1
s_1618	GCAGCAGCGAAAGCGCCTTG	MAP2K1
s_1619	GGGCACAAGGTCCTACATGT	MAP2K1
s_1620	TATGGTGCGTTCTACAGCGA	MAP2K1
s_1621	AGATGGAATAACTATATAGC	PRKRIR
s_1622	CAGAACCCCAGCGAAGAAGA	PRKRIR
s_1623	TCAGCCTCATGTCCATCCAG	PRKRIR
s_1624	TGAATCTCATAACCTAAGAG	PRKRIR
s_1625	AGAACCGCAGAGCTAAGCAA	PROP1
s_1626	AGATCAAGGTTCTCCCCGCA	PROP1
s_1627	CCTGGATTCGGGCCTCACTG	PROP1
s_1628	GGACGGTCACTCACCCACCG	PROP1
s_1629	CCAAACTCCTTACAACCGGA	PROX1
s_1630	CGGGTTGAGAATATAATTCG	PROX1
s_1631	GAGATGTGCGAGCTAGACCC	PROX1
s_1632	GCCTGTACTAGAGAGACCGC	PROX1
s_1633	CCAGACCCATTACCCCGGTG	PSMB9
s_1634	GTAGATGCGCTCGTGCAGCG	PSMB9
s_1635	TATCAGCTATAAATATCGAG	PSMB9
s_1636	TCCCAGGGTTCCATATACCT	PSMB9
s_1637	AGAGCGTGCAGATAATGACA	PTEN
s_1638	AGCTGGCAGACCACAAACTG	PTEN
s_1639	ATTCTTCATACCAGGACCAG	PTEN
s_1640	CCAATTCAGGACCCACACGA	PTEN
s_1641	AGCATTATCCAAAGAGTCCG	PTPRC
s_1642	GGAAACTTGCTGAACACCCG	PTPRC
s_1643	TCCAAATGGTAACGTTCATG	PTPRC
s_1644	TGTGGATTACTTATATAACA	PTPRC
s_1645	CCTTACTCTCTCCATGTCAG	PURA
s_1646	GAACTCGATGAGCCCCTGCG	PURA
s_1647	GCTCATCGACGACTACGGAG	PURA
s_1648	TCCGCCAGACGGTCAACCGG	PURA
s_1649	AAGTGTTGTTTGATCAGTCA	RAD21
s_1650	ACATACTCTAAGTCAGGCAG	RAD21
s_1651	GTGTAATTTAGAGAGCAGCG	RAD21
s_1652	TCTGTTCAGACTCTAATAGG	RAD21
s_1653	AAGCAAGGCTTGTAGATGCG	RARA
s_1654	AGAGTCCACCCAGCATAGGG	RARA
s_1655	CTTCAAAGCACTTCTGCAGT	RARA
s_1656	GTGTAGCTCTCAGAGCACTC	RARA
s_1657	AAGCAGGGTTTGTACACTCG	RARB
s_1658	AAGGCCGTCTGAGAAAGTCA	RARB
s_1659	GTGGATTGACCCAAACCGAA	RARB
s_1660	GTGTTATTAATAAAGTCACC	RARB
s_1661	AAGCATGGCTTGTAGACCCG	RARG
s_1662	GCTACAGAAGTGCTTCGAAG	RARG
s_1663	GGGCTCAGCATCTCGAAAGG	RARG
s_1664	TGGGCAAGTATACCACGGTG	RARG
s_1665	ATGTGACAATCCACTTGAGA	REL
s_1666	ATTGGGTTCGAGACAACAGG	REL
s_1667	TAACTGTGTACTTACAACAA	REL
s_1668	TTCCTTCTCCAATTGAACCG	REL
s_1669	ACTACGACCTGAATGCTGTG	RELA
s_1670	GCTTCCGCTACAAGTGCGAG	RELA
s_1671	GGAAGATCTCATCCCCACCG	RELA
s_1672	TCAATGGCTACACAGGACCA	RELA
s_1673	ATTGAGCGGAAGATTCAACT	RELB
s_1674	CGGTGCAGTCTTTCCCCACG	RELB
s_1675	GCCTCATATCGGGACCAGCA	RELB
s_1676	GTACTCGTCGATGATCTCTG	RELB
s_1677	AACTCGAAAATCAGTAACAG	REST
s_1678	AATAGTCAGGAAGTGCCAAA	REST
s_1679	CAGGGCAATTGAACTGCCGT	REST
s_1680	GATTAGTATTGTAGCCGCAG	REST
s_1681	GAAGTCAGGGAGGCTCCGAG	RFX1
s_1682	GGCAAGCACCAGCTACTACG	RFX1
s_1683	GTAGCCGCCTTGGATCACGT	RFX1
s_1684	TGATGCGCAGGCCATAGTAG	RFX1
s_1685	AGCCAGCTCCAATCCCAAAG	RFX2
s_1686	GGAATCACATCACACAAAAG	RFX2
s_1687	GGGAGCCTATCTCATCCACG	RFX2
s_1688	TCTTACTTCGAGGCCCCAGG	RFX2
s_1689	AGGAATAGGTCTAAGGACGT	RFX3
s_1690	GCACTACCATTACCGAATCG	RFX3
s_1691	TTCCACATACTGCACCTGAG	RFX3
s_1692	TTCTTGCAGACGATTAAGAG	RFX3
s_1693	AATAAGAGCCAACTTTGATG	RFX4
s_1694	AGAACTATGAGATTGCAGAG	RFX4
s_1695	CAAGCAAACCCTTTACACCA	RFX4
s_1696	GTGGTCCTGTTTCGGCACAA	RFX4
s_1697	GAAGCGGGCGACCTCAACGA	RFX5
s_1698	GGATCTGGAAGCCCGAACTG	RFX5
s_1699	GTACTTACGAAATGGTACCT	RFX5
s_1700	TGTTTATGATGCCTATCGGT	RFX5
s_1701	ACCATCTCGAGACATCCCTA	RORA
s_1702	AGTTGGGGAAGTCTCGCCGT	RORA
s_1703	ATAGCTCTGTCTGCGCACCG	RORA
s_1704	GTCTGCCTTACTCCCCTCAG	RORA
s_1705	AACCTGAACAACGAGACCAG	RORB
s_1706	ACAAGTTGGGTACGGATGTG	RORB
s_1707	CACTCACGCCATCCAATACG	RORB
s_1708	GGAGACATGTCAATACACCA	RORB
s_1709	AGGAAGTGACTGGCTACCAG	RORC
s_1710	CAGCTGACCCCTGACCGATG	RORC
s_1711	GTCGTCTGGGATCCACTACG	RORC
s_1712	TTCGGCTGGTGCGGTCGATG	RORC
s_1713	CAGCACAACACAGACACTGG	RREB1
s_1714	CAGCCTTGCTGCGTCCACTG	RREB1
s_1715	CCTGGTGCGAAACAAACCTG	RREB1
s_1716	CTTCTCGATATCCTTGCGGG	RREB1
s_1717	AGGAAGCCATGTTTCCTGAG	RXRA
s_1718	AGGACTGCCTGATTGACAAG	RXRA
s_1719	CAAGGACCGGAACGAGAATG	RXRA
s_1720	CCTACGTGGAGGCAAACATG	RXRA
s_1721	ACGGCTATGTGCAATCTGCG	RXRB
s_1722	GCCCTGGCTGGATCCCGCAG	RXRB
s_1723	GGACAACAAAGACTGCACAG	RXRB
s_1724	GTGGCTTCACATCTTCAGGG	RXRB
s_1725	CTTCAAGAGGACGATAAGGA	RXRG
s_1726	GAGGCAGAATGTGCTACCAG	RXRG
s_1727	TACGCTTGGCCCATTCAACG	RXRG
s_1728	TGTGTTTAACCAGAGATCCG	RXRG
s_1729	CAATGAACGAGCAACAGCAA	VPS52
s_1730	CCGTACACTCAGCATGACCC	VPS52
s_1731	GAAATCGCCAGGCAGTTCGG	VPS52
s_1732	TCCAGGATCAGTTCAAACCG	VPS52
s_1733	CAATTATCACCATTACAGGA	SALL2
s_1734	CCAAGGGCTCTAGCACATAG	SALL2
s_1735	GGTACTTCTCACGATGCCGG	SALL2
s_1736	TCCACCTTTACCACCCACTG	SALL2
s_1737	ATGGGATGCCAGTACTCGTG	SALL1
s_1738	CACATCCGAATGCATATGGG	SALL1
s_1739	GGGGAAAACCGAGTTAGCGG	SALL1
s_1740	TTGAACTGCTCGGACATGAG	SALL1
s_1741	ATGCTAAGTACCTGTGAAAG	SATB1
s_1742	CATTGAATATGATTGCAAGG	SATB1
s_1743	TAGGTGTTGATACGAGCCCA	SATB1
s_1744	TATTCATAGATCTACTGACA	SATB1
s_1745	AGCTAGCAGCAAGCACACCA	CCL1
s_1746	CAGCTCCATCTGCTCCAATG	CCL1
s_1747	GGAGCAAGAGATTCCCCTGA	CCL1
s_1748	TGGGATGTGGCCGGAAGATG	CCL1
s_1749	ACTGGGGCATTGATTGCATC	CCL2
s_1750	ATTGGTGAAGTTATAACAGC	CCL2
s_1751	CAGCCACCTTCATTCCCCAA	CCL2
s_1752	CCACAATGGTCTTGAAGCTG	CCL2
s_1753	ACTCACGTGATGCAGAGAAC	CCL3
s_1754	ATTCTGTGGAATCTGCCGGG	CCL3
s_1755	GAACTGGTTGCAGAGAGCCA	CCL3
s_1756	GGTGCAGAGGAGGACAGCAA	CCL3
s_1757	AGAAGGCAGCTACTAGCATG	CCL4
s_1758	CCACAGCTGGCTGGGAGCAG	CCL4
s_1759	TGAGAGCGCTGGAGAGCAGA	CCL4
s_1760	TTACTTGGTGCTGAGAGCGC	CCL4
s_1761	AAGGAGTATTTCTACACCAG	CCL5
s_1762	GCAATGTAGGCAAAGCAGCA	CCL5
s_1763	GTAGAAATACTCCTTGATGT	CCL5
s_1764	TCAAGACCAGGACTTACATG	CCL5
s_1765	ACATACATTACAGCTTCCCG	CCL7
s_1766	ATAAGAAAATCCCTAAGCAG	CCL7
s_1767	ATTGATAAATCTGTAGCAGC	CCL7
s_1768	CCGGGGACAGTGGCTACTGG	CCL7
s_1769	ATAGGAAAATTCCTATCCAG	CCL8
s_1770	ATTGATCACGTTAAAGCAGC	CCL8
s_1771	CACCAACATCCAATGTCCCA	CCL8
s_1772	GCAGCCACTTTCAGCCCTCA	CCL8
s_1773	AAAAGCAAGGACGGTAACGG	SHOX
s_1774	CAGCCGCACCAACTTCACGC	SHOX
s_1775	CCTCGCGCATGAAGGCGTCG	SHOX
s_1776	GGTCCTTGAACAAATGCACC	SHOX
s_1777	AAGTCGGACCAATTTCACCC	SHOX2
s_1778	GCAGCTGGGTACCTGCACTC	SHOX2
s_1779	GGAGCTGAAAGATCGCAAAG	SHOX2
s_1780	GGGCAGCCCGCGACTGACGG	SHOX2
s_1781	AGACCACGACGAGATGACGG	SIM1
s_1782	AGGTTCCTGGCGAAACACGG	SIM1
s_1783	AGTACCTGCCTGCCTCACAT	SIM1
s_1784	GTGTAGCTTGATCTCCGTGA	SIM1
s_1785	CAAATGGACAAACTGGAATG	SIM2
s_1786	CGAGCGGCTGTTGTGCACCA	SIM2
s_1787	GGACAGCGGTCATCTCATCG	SIM2
s_1788	TGTCTTGGCGAAAAGGAACG	SIM2
s_1789	CAAGAACGAGAGCGTACTCA	SIX1
s_1790	GAGGCAAAGAGACCGGGCCG	SIX1
s_1791	GCTGAAGGCGCATTACGTGG	SIX1
s_1792	TGTGCGCGTACCACTCCCGC	SIX1
s_1793	AAGTTCACCAAGGAGTCTCA	SIX3
s_1794	ACATGGACAACTCTTCCGGG	SIX3
s_1795	ATACTTCTGGCGAGTAGCGG	SIX3
s_1796	CTGCCACGCACCATCTGGGA	SIX3
s_1797	CACACGTGCCCAGTTGCCCG	SKIV2L
s_1798	GACTCCATGCGCAAACACGA	SKIV2L
s_1799	TCACTATATCAACGATGTCG	SKIV2L
s_1800	TGGCCCAGAAACACATGACA	SKIV2L
s_1801	AGATATTGTCAGCATGCTGG	SLAMF1
s_1802	GGGATGGTACCTTATGACCC	SLAMF1
s_1803	TAGCGATCTCCTAGATAACG	SLAMF1
s_1804	TGCTGCCCCTGACATATGAA	SLAMF1
s_1805	ACTCACTCGCCCCAAAGATG	SNAI2
s_1806	CGGTAGTCCACACAGTGATG	SNAI2
s_1807	GGTCCGAATATGCATCTTCA	SNAI2
s_1808	TGGTTGTGGTATGACAGGCA	SNAI2
s_1809	GAGAACCTCGGAACATACGG	SMARCB1
s_1810	GCAGATCGAGTCCTACCCCA	SMARCB1
s_1811	TCTTCTTGTCTCGGCCCATG	SMARCB1
s_1812	TGAGAACGCATCTCAGCCCG	SMARCB1
s_1813	GATGAGCATTGGCAGCGAGG	SNAI1
s_1814	GCTGACCTCCCTGTCAGATG	SNAI1
s_1815	GGCTTCGGATGTGCATCTTG	SNAI1
s_1816	GGGACTCTCCTGGAGCCGAA	SNAI1
s_1817	CAAGAAGGACAAGTACTCGC	SOX1
s_1818	CCCATGCACCGCTACGACAT	SOX1
s_1819	CGAGTGGAAGGTCATGTCCG	SOX1
s_1820	GGGGCCCGAGAGGTTCGTGG	SOX1
s_1821	ATTATAAATACCGGCCCCGG	SOX2
s_1822	CGTTCATCGACGAGGCTAAG	SOX2
s_1823	GACAGTTACGCGCACATGAA	SOX2
s_1824	GCAGGGCGCTCACGTCGTAG	SOX2
s_1825	CAGAAGGCTGTACATTGCCG	SOX3
s_1826	GAAGCGACCATTCATCGACG	SOX3
s_1827	GCCCTGGGACTCCGTCGGAG	SOX3
s_1828	GTACACGCACGTGAACGGCT	SOX3
s_1829	CTTGCACCAGCTCGGGTCGT	SOX4
s_1830	GCTCCGCCTCTCGAATGAAA	SOX4
s_1831	GGCACGTCGTCGTCGCCCGT	SOX4
s_1832	TCCGCGCCTTGTACAGCGAG	SOX4
s_1833	AAATGAAGGAGCAACTCCGA	SOX5
s_1834	CACTTCTCAGCACAATACAA	SOX5
s_1835	CCAGTGTCCGTTGATCAGGA	SOX5
s_1836	CTCATCAAAAACGAGCCGGA	SOX5
s_1837	ACCATGTCCGAGGACTCCGC	SOX9
s_1838	ACTCACCCGAGTGCTCGCCG	SOX9
s_1839	GACTTCCGCGACGTGGACAT	SOX9
s_1840	TTCACCGACTTCCTCCGCCG	SOX9
s_1841	AGGGCTCCCCCATGTCAGAT	SOX10
s_1842	CAGCGGCTACGACTGGACGC	SOX10
s_1843	CCATGTTGGACATTACCTCG	SOX10
s_1844	CGGACTACAAGTACCAGCCC	SOX10
s_1845	AAGGGCTCCAGCAAGAAATG	SOX11
s_1846	CGACCCAGACTGGTGCAAGA	SOX11
s_1847	GCGGGCGACGACTACGTGCT	SOX11
s_1848	GTACTTGTAGTCGGGGTAGT	SOX11
s_1849	CCGACTACAAGTACCGGCCT	SOX15
s_1850	CTCCTGGGGTCCCGAAGATG	SOX15
s_1851	GGCGCCGGACCTTCCCGCTG	SOX15
s_1852	TCTCGGAGTTGTGCATCTTG	SOX15
s_1853	CGGCCGCGCAAAAAGAGCAA	SOX12
s_1854	GCGCTCCGCTTGTCCCCGAG	SOX12
s_1855	GGAGAAGATCCCGTTCGTGC	SOX12
s_1856	TGTGGTCGCAGCACGAACGG	SOX12
s_1857	CAACAGATTATCACAAATCG	SP1
s_1858	CATCATCCGGACACCAACAG	SP1
s_1859	GTATGTGACCAATGTACCAG	SP1
s_1860	TTACTACCAGTGGATCATCA	SP1
s_1861	AGGCGTGCGGATGTAGACCT	SP2
s_1862	CTTGTTAGTCTTAGACAGCG	SP2
s_1863	TGCCAATATCCAGTACCAGG	SP2
s_1864	TTGATAGGGACAAGTTTCCG	SP2
s_1865	ACTGCAGGCATTAATGCCGA	SP3
s_1866	AGGAGCACCAAACCGATGGG	SP3
s_1867	ATAGCTTGACTACATCTAGT	SP3
s_1868	GCAAACGTTTCAAGTACAAG	SP3
s_1869	ACAACCCTACCAATTAACAT	SP4
s_1870	ATTATTATAGATCCAAGTCA	SP4
s_1871	GACTGGAGTTGAAACGACTG	SP4
s_1872	GGAAGAACTAGACGAACTAG	SP4
s_1873	AGACCTGGTGCCCTATGACA	SPI1
s_1874	AGGCCCCGTACTCACCGCTA	SPI1
s_1875	GCACGTCCTCGATACCCCCA	SPI1
s_1876	GGGTACTGGAGGCACATCCG	SPI1
s_1877	AGAGGAGGAAGACTTACCGT	SPIB
s_1878	CCAGCTACCCTGATTCAGAG	SPIB
s_1879	CCGGGTCGAAGGCTTCATAG	SPIB
s_1880	GGCTAGCGAAGTTCTCCGTG	SPIB
s_1881	AATGGTGAGACTCATCAGAC	SPP1
s_1882	CACCTCACACATGGAAAGCG	SPP1
s_1883	CATCATCCATATCATCCATG	SPP1
s_1884	GTAGACACATATGATGGCCG	SPP1
s_1885	ACCAGCTGCACACCATGGGT	SREBF1
s_1886	CCTGTAGAGAAGCCTCCCGG	SREBF1
s_1887	GCGATGCCTCCAGAAGTACA	SREBF1
s_1888	TAAATCTGCTGTCTTGCGCA	SREBF1
s_1889	ACTCGAATGACAGGACACTG	SREBF2
s_1890	AGTGCAACGGTCATTCACCC	SREBF2
s_1891	CATGTGTACATCGGAACAGG	SREBF2
s_1892	GCTGCATTCTGGTATATCAA	SREBF2
s_1893	AGGTTGGTGACTGTGAACGC	SRF
s_1894	AGTTCATCGACAACAAGCTG	SRF
s_1895	GGGCTGACACTAGCAGACAC	SRF
s_1896	TCTGTTGTGGGGTCTGAACG	SRF
s_1897	AAGAGAATATTCCCGCTCTC	SRY
s_1898	CCATGAACGCATTCATCGTG	SRY
s_1899	GCAAGCAGCTGGGATACCAG	SRY
s_1900	TAAGTATCGACCTCGTCGGA	SRY
s_1901	AATCAGATGACAATGAGTCA	SS18
s_1902	CAATACAATATGCCACAGGG	SS18
s_1903	CCTAACCATATGCCTATGCA	SS18
s_1904	GGCATGTTGTGAGAGCGTGG	SS18
s_1905	AGAACACGAGACCAATGGTG	STAT1
s_1906	CCTGATTAATGATGAACTAG	STAT1
s_1907	GACGTTGGAGATCACCACAA	STAT1
s_1908	TCCCATTACAGGCTCAGTCG	STAT1
s_1909	ACCTACCCTTGTAATTGAGG	STAT2
s_1910	ACGGTCAAATATACCTACCA	STAT2
s_1911	AGCAACATGAGATTGAATCC	STAT2
s_1912	ATCATCTCAGCCAACTGGGT	STAT2
s_1913	AACATGGAAGAATCCAACAA	STAT3
s_1914	ACGCCGGTCTTGATGACGAG	STAT3
s_1915	GAGACCGAGGTGTATCACCA	STAT3
s_1916	TCGGCCGGTGCTGTACAATG	STAT3
s_1917	AAATCCAATGCATGTAGCTG	STAT4
s_1918	AACCCACCCTCAGAGGCCGT	STAT4
s_1919	GCAGCAAATCGCCTGCATCG	STAT4
s_1920	TGCAAGACGAATTTGACTAC	STAT4
s_1921	ACATTCTGTACAATGAACAG	STAT5A
s_1922	ATCAAGCGTGCTGACCGGCG	STAT5A
s_1923	CAGCCAGGACCACAATGCCA	STAT5A
s_1924	CGTGCACATGAATCCCCCCC	STAT5A
s_1925	CAGCCAGGACAACAATGCGA	STAT5B
s_1926	GTGGCCTTAATGTTCTCCTG	STAT5B
s_1927	GTTCATTGTACAATATATGG	STAT5B
s_1928	TAAGAGGTCAGACCGTCGTG	STAT5B
s_1929	ATCAAGCGGTGTGAGCGGAA	STAT6
s_1930	CAGCCACCACAAAGGGCACG	STAT6
s_1931	GCTGGAAGGCCTCCATACTG	STAT6
s_1932	GCTGGGAATAAATGTCCACC	STAT6
s_1933	ACAGAGCGCGAACTGCGCGT	T
s_1934	CCGCTGGAAGTACGTGAACG	T
s_1935	CTCACCAACAAGCTCAACGG	T
s_1936	TGGCTGGTGATCATGCGCTG	T
s_1937	GATGTGTGGGGATCAGCTTG	TAL1
s_1938	GCGGCCCTTTAAGTCTCTCG	TAL1
s_1939	GTTGGTGGTGAACATAGGGA	TAL1
s_1940	TATGAGATGGAGATTACTGA	TAL1
s_1941	AAACGCTTCGCCTGGCAATG	TAL2
s_1942	AAGCCTGCAACAAACGGGAG	TAL2
s_1943	ACAGCGCCTTTGCCAAGCTG	TAL2
s_1944	TCTTCACAAATACCAGGGAG	TAL2
s_1945	ACAACAAAGTCTTGATGTGG	TAP2
s_1946	ATCCCCATATATGTATACCA	TAP2
s_1947	CATGCCCTTCACAATAGCAG	TAP2
s_1948	GTTGATTCGAGACATGGTGT	TAP2
s_1949	AACAACCTACTGGACGACAA	TBX1
s_1950	CGAGGAGACACGATTCACCG	TBX1
s_1951	CGGTAGCGCTTATCGTCCAC	TBX1
s_1952	GCGGCGCACGGGTCGTAGCG	TBX1
s_1953	ACGTCCCAGCAGGCAACACA	TBP
s_1954	CCAATGATGCCTTATGGCAC	TBP
s_1955	GATAAGAGAGCCACGAACCA	TBP
s_1956	GTTTCGGGCACGAAGTGCAA	TBP
s_1957	CCAGTTCCACAAGCTAGGCA	TBX2
s_1958	CTTATAGCGGCAATCGTCAG	TBX2
s_1959	GCTCGCACTATGTGGAAGCG	TBX2
s_1960	GGGAGCGGCGTAGTCCCGAG	TBX2
s_1961	CACGGAAATGATCATAACCA	TBX5
s_1962	CCTTCATCTAGGTCTGTGAC	TBX5
s_1963	GAAACCCGAGAGCGCGCTCG	TBX5
s_1964	TTTCAGTAAAGAATATCCCG	TBX5
s_1965	GAAACAAGTAGCGGGCCTCG	TBX6
s_1966	GCCCGAACTAGGTGTATGCG	TBX6
s_1967	GCGGAGGGCTACCGCTACCC	TBX6
s_1968	TGTTGGTGAGCTTGACACGA	TBX6
s_1969	ATTCTGATAGGCCGTAACTG	TBX15
s_1970	GGCTACAACAGGCTTCAGAG	TBX15
s_1971	GTATCATAGCTCCAAGTGGA	TBX15
s_1972	TTGCGAATCACATGAACTCG	TBX15
s_1973	CGATGGAAAGTGGACATCGG	TCF4
s_1974	CTAGCAATAATCCCCGAAGG	TCF4
s_1975	GACTACAATAGGGACTCGCC	TCF4
s_1976	TCTCATAATGGAGCCATGGG	TCF4
s_1977	ATAAATTTCACAATTCTCGG	TBX3
s_1978	GGTAGATTTATGTCCCAGCG	TBX3
s_1979	TCCCAAGTGATCACGCTACG	TBX3
s_1980	TGGGATCAGTTTCACAAGCG	TBX3
s_1981	AGACACGCACCTCCGTGACG	HNF1A
s_1982	AGCAGCACAACATCCCACAG	HNF1A
s_1983	CAGGAAGTGAGGCCATGATG	HNF1A
s_1984	CTTACCGTGGACCTTACTGG	HNF1A
s_1985	AGCAACACAACATCCCCCAG	HNF1B
s_1986	GCTGCAGGCGCTCAACACCG	HNF1B
s_1987	TCTTGTACCAGGCCTACGAT	HNF1B
s_1988	TTGCAAACCAGTTGTAGACA	HNF1B
s_1989	CACCAGCACGAGCGTATGGT	TCF3
s_1990	CTATCCCGCCCCCTTCTACG	TCF3
s_1991	GCTGGGCGATAAGGCACCGG	TCF3
s_1992	GTTATTGCTTGAGTGATCCG	TCF3
s_1993	AAGGCCAATCAGCCCCCCCA	TCF7
s_1994	AAGGCCCCGGAGTGCACCAG	TCF7
s_1995	CAGAACCTAGCATCAAGGAT	TCF7
s_1996	TCGCTCGTGAACGAGTCCGA	TCF7
s_1997	ACATCATACGCTACACACGA	TCF7L2
s_1998	AGGCGATAGTGGGTAATACG	TCF7L2
s_1999	CAGCAATGAACACTTCACGC	TCF7L2
s_2000	GTGTACCCAATCACGACAGG	TCF7L2
s_2001	AATGCTTCACCCATACAACA	ZEB1
s_2002	CAGACCAGACAGTGTTACCA	ZEB1
s_2003	GAAGGACAAAAGCTTTGAAG	ZEB1
s_2004	GGTTACTTGTACACAGCTGA	ZEB1
s_2005	AGAGGTGAAGGTGATCCAAC	TCF12
s_2006	AGTCGATTAGGAGCCCATGA	TCF12
s_2007	CCAATGTCCAGCTTTCATCG	TCF12
s_2008	GTGCTAGCGAACATACTGGT	TCF12
s_2009	ACGTGCTGTACCCGGACGTG	TCF15
s_2010	CCGCACTCAGAGCGTGAACA	TCF15
s_2011	CCGCAGCGAGAGCGACGCGT	TCF15
s_2012	GCTGTCGCACCACCACCACG	TCF15
s_2013	AAGGGATGTACTGAGAGTAA	ZNF354A
s_2014	AGGCAGATTAGAGAAAAAGC	ZNF354A
s_2015	CCACCAAAATGTGAAATACA	ZNF354A
s_2016	TACCCGGATTATACTTACAA	ZNF354A
s_2017	ACAAGTACGAGTCAAGCCTC	TCF19
s_2018	CTCCACCACAACGCAATCGG	TCF19
s_2019	GCTCGGCATGCAGTTCGGCG	TCF19
s_2020	TATGGAGTTTAGGATCAGTG	TCF19
s_2021	CGATGTGGAGGACCTTCAAG	TCF21
s_2022	GACTTCCAACGAGAGCACCG	TCF21
s_2023	GAGAATGGGTCTCCCCAGAA	TCF21
s_2024	GTTGAAAATGGATTCGAACA	TCF21
s_2025	AGGAGTCCTACAAAGACCGG	MLX
s_2026	AGGTCATCATAGCCTCTCTG	MLX
s_2027	CCCACGCTCTCCGTGCCCCG	MLX
s_2028	TTGTAGAAAGCACCCGCAAG	MLX
s_2029	ACATGGTGGATAGATAGCCA	TEAD1
s_2030	ACTGCCATTCATAACAAGCT	TEAD1
s_2031	AGATACATCAAACTCAGGAC	TEAD1
s_2032	GGCCGGGAATGATTCAAACA	TEAD1
s_2033	CCCATCGACAATGACGCAGA	TEAD4
s_2034	GGACAGGGAAGACCCGCACC	TEAD4
s_2035	GGAGAAAAAGGGTGGACTCA	TEAD4
s_2036	TGCACAGATCATCTCCGCCA	TEAD4
s_2037	CTGGGACCCATGTACCCGCG	TEAD3
s_2038	GAAGATCATCCTGTCAGACG	TEAD3
s_2039	GGTGCAGCGAGACCCTGACA	TEAD3
s_2040	TCCGAGCTAGAACCTGTATG	TEAD3
s_2041	AGATTCGCCATCATATGGGA	TEF
s_2042	CATCCACTTCCACACAATTG	TEF
s_2043	GTGCTGGACACGGTTTCAGA	TEF
s_2044	TTTCTGCAGATAAGGAAAAG	TEF
s_2045	AAAGTTCTGGATAACAGGAT	TERF2
s_2046	CGCGCGGCGATCGGACACGA	TERF2
s_2047	GGGTTATGCAGTGTCTGTCG	TERF2
s_2048	TCTGTCTGAAGTCCCCGTAC	TERF2
s_2049	ATCCTCGCAGGGACTACAGG	TFAP2A
s_2050	CTTACCTCACGCCATCGAGG	TFAP2A
s_2051	GACGCGTTGAGACACTCGGG	TFAP2A
s_2052	GAGTAAGGATCTTGCGACTG	TFAP2A
s_2053	ATCGGTTTGAATTTACCCGC	TFAP2B
s_2054	CAAGTACGAAGATATCTATG	TFAP2B
s_2055	CATGTCTGTCAACACCGGCG	TFAP2B
s_2056	GGACGTCTTCCATTCCGGGA	TFAP2B
s_2057	ATATTCGGCGACTCCAGTGT	TFAP2C
s_2058	GATCAGACAGTCATTCGCAA	TFAP2C
s_2059	GGCCGTAATGAACCCCACTG	TFAP2C
s_2060	TTAAATGCCTCGTTACTGGG	TFAP2C
s_2061	ACAGCTCAAGCGCTTCATCC	TFAP4
s_2062	AGGCTCCCCGGACATCTGGG	TFAP4
s_2063	CACTAACCCCCGAGACTCAG	TFAP4
s_2064	CGCATGCAGAGCATCAACGC	TFAP4
s_2065	AAATACAGTGGAGTTCCTGT	TFCP2
s_2066	ATATACTGAGCACTTACACT	TFCP2
s_2067	GTGCTGGTGCCTATAGCATG	TFCP2
s_2068	TGAGACAACCATACTCACAG	TFCP2
s_2069	ATGTGTAAGTTAAGTTCCTG	NR2F1
s_2070	CCAGTACGCACTCACCAACG	NR2F1
s_2071	GGCTGCCGTAGCGCGACGTG	NR2F1
s_2072	GGTCGGTGATCTGCAGATCC	NR2F1
s_2073	ACATTTGCGAACTGGCCGCG	NR2F2
s_2074	GTGTGCGGAGACAAGTCGAG	NR2F2
s_2075	TATATCCGGACAGGTACGAG	NR2F2
s_2076	TGGGACAGTTCCGGTTGGCG	NR2F2
s_2077	ACCGGCAGCGTCAAACACCC	TFDP1
s_2078	ATGACCAGAAAAACATAAGA	TFDP1
s_2079	CCTTCATGGAGAAATGCCGT	TFDP1
s_2080	GGTGCAGAGAAACCGGCATG	TFDP1
s_2081	ACTTGCAACACTCTTACCCA	TFDP2
s_2082	GCAAATCGCTTTCAAAAACC	TFDP2
s_2083	GTTCTCCACTCACTTGTCAC	TFDP2
s_2084	TCAGGAATGTCAGAATCTGG	TFDP2
s_2085	AGTACCTGTCCACCACACTC	TFE3
s_2086	CTTGCGGATATAATCCACAG	TFE3
s_2087	TCAAACGGGAGATCTCTGGT	TFE3
s_2088	TGTGTACAGTAGTCAAGGCG	TFE3
s_2089	GAATGGTGGCCAGGTCACCT	TGFB1
s_2090	GGTGAAGCGGAAGCGCATCG	TGFB1
s_2091	GGTTTCCACCATTAGCACGC	TGFB1
s_2092	TTGATGTCACCGGAGTTGTG	TGFB1
s_2093	AGAACGTTCGTGGTTCCGTG	TGFBR1
s_2094	ATGGGCAAGACCGCTCGCCG	TGFBR1
s_2095	GTTGTGTATAACTTTGTCTG	TGFBR1
s_2096	TAAAAGGGCGATCTAATGAA	TGFBR1
s_2097	ACGAGCCAAAACTGATCCCG	TGIF1
s_2098	CTGAAGGATAGGCATTGTAA	TGIF1
s_2099	GTTCACAATTTCCCGCCGTG	TGIF1
s_2100	TCTGCACAGACTCCTTGGGT	TGIF1
s_2101	GATCTTGGTAAACTCGCTGA	THRA
s_2102	GGTAACTAGGGATATACCCT	THRA
s_2103	TACCGCTGTATCACTTGTGA	THRA
s_2104	TGGTTCTAGATGACTCGAAG	THRA
s_2105	AGAACCGGGAGAAAAGACGG	THRB
s_2106	AGTCACGCGAAATCAGTGCC	THRB
s_2107	ATCCTCACCTCACAAAACAT	THRB
s_2108	GAATATTGAGCTAGTCCAAG	THRB
s_2109	AAGAACCCACCTAAATGTTG	KLF10
s_2110	ACCAGTATCTGATTTGTCAG	KLF10
s_2111	ATGGGCACACAAGTCCCCAA	KLF10
s_2112	GAACGACTGTTGTCACAACA	KLF10
s_2113	CAAGCAACAGAAGTACCTGT	NKX2-1
s_2114	CGCCGCCTACCACATGACGG	NKX2-1
s_2115	GCGAGCGGCATGAACATGAG	NKX2-1
s_2116	GGTTGGCGCCGTACCATCCG	NKX2-1
s_2117	CGGTGTCCACCACTCCAGAG	NR2E1
s_2118	CTACTTCCGTGGACACAAGG	NR2E1
s_2119	GAAGTCAACATGAACAAAGA	NR2E1
s_2120	TGATTCACACACCGACTCCG	NR2E1
s_2121	AGAGCTCTTACCTACAACAT	TNF
s_2122	GAGACACTTACTGACTGCCT	TNF
s_2123	GGAGCTGAGAGATAACCAGC	TNF
s_2124	TTGGAGTGATCGGCCCCCAG	TNF
s_2125	CCACTTGTTAACAGAGACCG	TNFAIP3
s_2126	CTTGTGGCGCTGAAAACGAA	TNFAIP3
s_2127	TATGCCATGAGTGCTCAGAG	TNFAIP3
s_2128	TGAGAGACTCCAGTTGCCAG	TNFAIP3
s_2129	CCATTGTTCAATATCGTCCG	TP53
s_2130	GAGCGCTGCTCAGATAGCGA	TP53
s_2131	GATCCACTCACAGTTTCCAT	TP53
s_2132	GGTGCCCTATGAGCCGCCTG	TP53
s_2133	AGAGATTATTGCCTTCCACG	TP73
s_2134	CATGCCTGTTTACAAGAAAG	TP73
s_2135	GCTGGAAAGTGACCTCAAAG	TP73
s_2136	GGGCGGAACGGATTCCAGCA	TP73
s_2137	CCTGAATGTGCACTACATTG	NR2C1
s_2138	TATGGAGCAGTAACTTGTGA	NR2C1
s_2139	TGTGCTGATGACATCAGATA	NR2C1
s_2140	TTCATTCTGACAAATCACGA	NR2C1
s_2141	CCAGTCGACACCCATCATTG	NR2C2
s_2142	CCCCAGTAAACGCTCCACAG	NR2C2
s_2143	GAACGTCACCTTAGAATCCG	NR2C2
s_2144	TCTTTGTCTGCCACAAACGT	NR2C2
s_2145	CACTACAGCCAACGGCGAAG	TRPS1
s_2146	GACAGACAAGAGCTCGAGTG	TRPS1
s_2147	GAGTACATCTACGTCAGGGG	TRPS1
s_2148	TCTAAGGGATAGTCCCAATG	TRPS1
s_2149	AGCGGGTCATGGCCAACGTG	TWIST1
s_2150	CCCCCGCGCTTGCCGCTCGG	TWIST1
s_2151	CGGGAGTCCGCAGTCTTACG	TWIST1
s_2152	GCGCACCCAGTCGCTGAACG	TWIST1
s_2153	ACGCTTACTTATTTGAACCA	UBP1
s_2154	CTGTGGGAATAATTGACACA	UBP1
s_2155	GGTGATTCTCTGGCAAAGCG	UBP1
s_2156	TTTACTCCACGGAAGCACGG	UBP1
s_2157	CACAGACACGGCAAAGCTCG	NR1H2
s_2158	CATCTCAGTCCAGGAGATCG	NR1H2
s_2159	TCACCCACTGTAAAGGAGGA	NR1H2
s_2160	TTCCGGCGCAGTGTGGTCCG	NR1H2
s_2161	ATGATGCAGTTGACACGGAG	USF1
s_2162	GACTCGGGATGAGAAACGCA	USF1
s_2163	GCCAGCGCTCAATTGCCCCT	USF1
s_2164	TGGGGAAGACCCAACCAGTG	USF1
s_2165	AGCCGTAGTATCTCCCACAC	USF2
s_2166	CCACGACAAGGGACCCGAGG	USF2
s_2167	CCTGCACATACGGAGAGTAA	USF2
s_2168	TTCCGCACAGAGACAAATGG	USF2
s_2169	ACAGCTCTAGGGTCACAGAA	VDR
s_2170	CCACACACCCCACAGATCCG	VDR
s_2171	CCATCATTCACACGAACTGG	VDR
s_2172	CTGCCGGCTCAAACGCTGTG	VDR
s_2173	ACGTCGGAGCCCATTTGCTG	WT1
s_2174	CGCTCTCGTACCCTGTGCTG	WT1
s_2175	CTTACCCTGATTGCGAATAG	WT1
s_2176	TGTTTGATGAAGGAGTGAGG	WT1
s_2177	AGGAGTTAAGACAGCGCTTG	XBP1
s_2178	CATGGTGCCAGCCCAGAGAG	XBP1
s_2179	CCTCCCAGGGGAATGAAGTG	XBP1
s_2180	CTAAAGTTCTGCTTCTGTCG	XBP1
s_2181	CAAGCTTATAACCAAAACAG	XPA
s_2182	CCAAAGATAATTGACACAGG	XPA
s_2183	CTCGATACTCGCCCGCACCG	XPA
s_2184	TACCTGCAGTTATCACAAGT	XPA
s_2185	AGATATTGACCATGAGACAG	YY1
s_2186	GGAGACCATCGAGACCACAG	YY1
s_2187	GGTCACCGACGACCCGACCC	YY1
s_2188	TGAACAAACGCTGGTCACCG	YY1
s_2189	CTAAATGAACAACGCCTGGA	ZBTB14
s_2190	GTGAAAGATGAACAGACACC	ZBTB14
s_2191	TGATGATGTAGAGGAAATCG	ZBTB14
s_2192	TTCCTGAACCCTGAGCGTTG	ZBTB14
s_2193	CATTTGCTGCTCGTGCACGG	ZFX
s_2194	GCTGGCAAAATAGAACACGA	ZFX
s_2195	TCTATACATGTGTCTGACGT	ZFX
s_2196	TGTAATCCAAGATGTTATTG	ZFX
s_2197	CAGTCAAAGGATGACCATCA	ZFY
s_2198	GAAACTATGTCACTCGTCAG	ZFY
s_2199	GATAAGTTTACATAACCACC	ZFY
s_2200	GCATGAGCAGCAAATTGATG	ZFY
s_2201	CCCCGGCCGATGCAGCAAAG	ZIC1
s_2202	GCGGAACAGAAAGTCCCGCG	ZIC1
s_2203	GTGAACATGGCCGCGCATCA	ZIC1
s_2204	TACCCGCGACCGGAGCAGTA	ZIC1
s_2205	AGCACATTCTGCGAGCCGTG	ZIC2
s_2206	GGGCCCCACGCCGCGCACGT	ZIC2
s_2207	TATAGCGGAAAAAGGCACCG	ZIC2
s_2208	TTCACGGTCCTGCATCTCGG	ZIC2
s_2209	CATGAACATGGGAGTGAACG	ZIC3
s_2210	GTCGTGCAAGTGGATCGACG	ZIC3
s_2211	TGAAAGACTTGCCCTCCCGG	ZIC3
s_2212	TGCTGACCCATACCGCCCAG	ZIC3
s_2213	ACATCTGATGTCACACACTG	ZNF2
s_2214	ACTTCAAATTTAGGACACAG	ZNF2
s_2215	GGTGTCGAGTAAGGGATGAA	ZNF2
s_2216	TCGTCTGGTCCCCATACAGA	ZNF2
s_2217	GAGGAGAAGCTAACCCCCAG	ZNF3
s_2218	TCACATCAGAGACTCCCCGT	ZNF3
s_2219	TCAGTCTGAAAAGGCCGCTG	ZNF3
s_2220	TGAAGACACAAGATCACATG	ZNF3
s_2221	ACAGAGAGTGAGTACACCAG	ZNF711
s_2222	ATGGCAAGGGTACACTGTGA	ZNF711
s_2223	GAGACTGATGTAGTAACAGA	ZNF711
s_2224	TAATGGACACTTAGAACATG	ZNF711
s_2225	AGTGGTCAGAATCTCCCCAC	ZNF7
s_2226	AGTTATCTGACTGCTTGCAG	ZNF7
s_2227	TCGACCTGCAGGGAGCAGAG	ZNF7
s_2228	TTCACCAAGGACGCACCCCA	ZNF7
s_2229	ATTCCCAGAGATCTCTAGAG	ZNF8
s_2230	CACACCTTACCGTCCATCGG	ZNF8
s_2231	GTCACGGTAGAGGATCCTCT	ZNF8
s_2232	TGAAAGCCAAGCATCACGCA	ZNF8
s_2233	AATGACAACTCTCTTACTCA	ZNF10
s_2234	GCAAGTAACAGTAATGAATG	ZNF10
s_2235	GTCCAATGAGGTGAGAACTC	ZNF10
s_2236	TCAAATCATCAGTTTCCAGC	ZNF10
s_2237	AATAGCCTTTCTCCAGATGT	ZNF12
s_2238	ATGAAAGCTGATGAATGTAG	ZNF12
s_2239	CACCTGGATAGCTCTGAAGT	ZNF12
s_2240	GGGTCGTGAGAGTAGACTTG	ZNF12
s_2241	CTTATGATTAGTAAGGTGTG	ZNF708
s_2242	CTTATGTCTAGTAAGAGTTG	ZNF708
s_2243	GATGAGCATAAGTTGCACAA	ZNF708
s_2244	TGTAGTAAGGTGTGAAGATA	ZNF708
s_2245	AGGCCACATCCATATGACAT	ZNF16
s_2246	CCAGATCTTTCTCCCCTAAG	ZNF16
s_2247	TAAAGGAAGCCTCCCCAGTG	ZNF16
s_2248	TACCTGGCTGCTGATAGTGA	ZNF16
s_2249	AACCTCACATGCATGCAGGG	ZNF17
s_2250	GGTGCTCAAACAGTGTATGT	ZNF17
s_2251	TCTGAAGGACATTCTACACC	ZNF17
s_2252	TGTCAGGGCCTTACCTACTG	ZNF17
s_2253	AATCTCCAAGCTGCCAAGTG	ZNF18
s_2254	AGATAGACAAGAGAATGACA	ZNF18
s_2255	GATCCTAGAGATCCTCATGT	ZNF18
s_2256	TATGGGAAAATGGTCTCAGG	ZNF18
s_2257	AGGATGATCCCCCAGCAGAG	ZNF19
s_2258	TCTCTGATGTATAACAAACT	ZNF19
s_2259	TGAAAGGTTTCCTTGCACAG	ZNF19
s_2260	TTCACCAAGACAGAATGGAC	ZNF19
s_2261	AAGTTGATGAACAGATTGAG	ZNF182
s_2262	AGTACCTGAACCCACCACAG	ZNF182
s_2263	CCTATGGCTATAAAGAGTGT	ZNF182
s_2264	GTCTTTGTATTGAAGCAACA	ZNF182
s_2265	AGAACAAGCGCAAAACAGGC	ZNF22
s_2266	ATCAGTGTGATGAGTGTGGC	ZNF22
s_2267	ATTTCTCGGAGCTCAAGCCA	ZNF22
s_2268	GCATCGACGGATCCATACGG	ZNF22
s_2269	CCTTATCAGTGTTCGGAGTG	ZNF23
s_2270	GCATGAAATAATTAATTCTG	ZNF23
s_2271	TAAAAAAACACTCCTCCACG	ZNF23
s_2272	TAGGCTTCCATTAACACTGA	ZNF23
s_2273	CAGAGACTCTATAACACACG	ZNF26
s_2274	CTATCATAACCTGATATCAG	ZNF26
s_2275	GTTCTCTGGTGTACAACGAA	ZNF26
s_2276	TATGCATTCGGATGTGAACA	ZNF26
s_2277	AAACATAGTATAATTCACAC	ZNF28
s_2278	CATCAATGTGAGATCTACGA	ZNF28
s_2279	CTGCACATATTTCAGCCTGA	ZNF28
s_2280	TGAAGACATTCTTCTCAACA	ZNF28
s_2281	CCACAAATATGACCACTCTG	ZNF32
s_2282	CTGACAAATAGCACACTCGT	ZNF32
s_2283	GGGAAAAGCTTCAGTCAACG	ZNF32
s_2284	TACACATCAACGGATACACA	ZNF32
s_2285	AAGGTGCGAAGTCACACGGA	ZNF33A
s_2286	ACATCAAAGATCACACACAG	ZNF33A
s_2287	ATCAGATAATTCATACAGGG	ZNF33A
s_2288	GTATTGTGTTCACAAACCAG	ZNF33A
s_2289	CAGAAATGTAAGAAATCTGG	ZNF35
s_2290	GGATTCGCTGATGCACAACG	ZNF35
s_2291	TCCAAAAACTGAGATATGTG	ZNF35
s_2292	TGGTAATGAGTAGCTGCCAA	ZNF35
s_2293	ATACCGCCCCGATAGTGGAG	ZKSCAN1
s_2294	CCCCGCCTCTTACAGTCACG	ZKSCAN1
s_2295	GACCTGAGATGCTCGCAAGG	ZKSCAN1
s_2296	GGAAGATTCAGCATCACGCG	ZKSCAN1
s_2297	AACCACTATGGTAATGAATG	ZNF37A
s_2298	ACATCAAAGAACGCACACAG	ZNF37A
s_2299	CATCAGAGAACACACACAGG	ZNF37A
s_2300	TCTCAAGTTGGAGAAAGGCG	ZNF37A
s_2301	CAGCAACAGGGAATTCCTGG	ZNF41
s_2302	CTTGGATGTACATCAACCTG	ZNF41
s_2303	TAGTAGAGGAAGGGCTATGG	ZNF41
s_2304	TCACAAGAAAATCAGCACTC	ZNF41
s_2305	CACTGTGATTTCAGAGATGT	MZF1
s_2306	CCACCAGCTTACGCACACCG	MZF1
s_2307	GATTCCTGCATAGTCCTAGG	MZF1
s_2308	GTTCACTCCTCAGATCGCTG	MZF1
s_2309	AAGACTTGAAAACCGACGGA	ZNF45
s_2310	AATCTGCTGGACCATCAAAG	ZNF45
s_2311	ACTGGTGAAAAACCCTACAA	ZNF45
s_2312	TCTCCCGTATGAACTATCAG	ZNF45
s_2313	ATTAAAGATGACAGTCATTG	ZNF69
s_2314	CTTTGCTGGATATTTCCCAG	ZNF69
s_2315	TAGTCACAGGAGGTGTAGAG	ZNF69
s_2316	TATGTCATCCTTACCTACAG	ZNF69
s_2317	GCGGTGCCCTCTCAACAGCA	ZNF74
s_2318	GGTGCACGTTGAGGGACGAG	ZNF74
s_2319	TCAACTAGACTCCCCTCAGA	ZNF74
s_2320	TGAGCCAGAAAAGTTCCCCC	ZNF74
s_2321	AGTTGGCTGATAGTCTCAAG	ZNF75D
s_2322	TCTTTCTGGAACACACCCAT	ZNF75D
s_2323	TGCCCAGAAAACAATGGGCA	ZNF75D
s_2324	TTAAAGCTAAAAAATGACAC	ZNF75D
s_2325	AAAGAAAGAAACTTTCAACC	ZNF75A
s_2326	CCGGAGTTTAAGGATAGTGC	ZNF75A
s_2327	GATCTCCTGTCTAGAGCAAG	ZNF75A
s_2328	TCTAAGTCAGAAAGAGACAC	ZNF75A
s_2329	CACCTGGTGAATGTATGCGG	ZNF76
s_2330	GAGCTTGTATAAGCACCACG	ZNF76
s_2331	GGAAGTCACATCTGTATGGA	ZNF76
s_2332	GGGTGCGCACATGTACCTTG	ZNF76
s_2333	CAAACCTCACGAACCATCAG	ZNF79
s_2334	CAGGGGGCATCTCTACACAT	ZNF79
s_2335	GTGTGTGTCTCACATTTGCG	ZNF79
s_2336	TGTCCCGTGGAGTAGACACG	ZNF79
s_2337	AAGTAGATGGTAACATGATG	ZNF84
s_2338	AGTCACATCTCATATCGCAT	ZNF84
s_2339	ATATCATAGAAATCGTTTAG	ZNF84
s_2340	TATAGCAGCCTAGTGTCACT	ZNF84
s_2341	AGTATGAATTACCTCATGTG	ZNF85
s_2342	CCTTTCAAATGTACAAAATG	ZNF85
s_2343	GAAGAGACATGAGATCATGG	ZNF85
s_2344	GATGAGTGTAAGATGCACAA	ZNF85
s_2345	CTTATGTACATAAAGGATCG	ZNF90
s_2346	GAATTCTCTTATGTGTACGA	ZNF90
s_2347	GAGGGTAAAGTACACAAAAG	ZNF90
s_2348	TTAGGCTCTGCTCTGGACAA	ZNF90
s_2349	ACAAGAGAAAAACCTTTCCA	ZNF222
s_2350	ACATCACAGAATTCATACTG	ZNF222
s_2351	TAACTGAGAGTTACTTATGG	ZNF222
s_2352	TATAGCATTTCACTCCCATG	ZNF222
s_2353	AAGATGTGACTGATCAACAA	ZNF121
s_2354	GGGGCACTGTTGTGTAACAT	ZNF121
s_2355	TCACATGCGAACCCATACTG	ZNF121
s_2356	TCATGCCTTAATGCACACAT	ZNF121
s_2357	AAACAACCCATATGGGTGTG	ZNF124
s_2358	AAGAGAACGGGAAAAACCTA	ZNF124
s_2359	AAGGCAATTGGAGTAACGGA	ZNF124
s_2360	GAGTTCTTTCATGGTCACGA	ZNF124
s_2361	AGACAGGGCATTACCAAGTG	ZNF132
s_2362	AGTGAGTTCTCAGATGGTTG	ZNF132
s_2363	GCATCAGAAAGTTCACACAC	ZNF132
s_2364	GCTAACTCCTGTGACATGTG	ZNF132
s_2365	AGGGAAAGAGACCTGGAGAG	ZNF133
s_2366	CAACGCTAATCATACACGAA	ZNF133
s_2367	CTCACATACCCCACACACGT	ZNF133
s_2368	CTCTCGGAACGGCCTCAGAG	ZNF133
s_2369	ACTGAAACTTCACACATGTG	ZNF134
s_2370	GAAGCCCTTTACGTGTAAGG	ZNF134
s_2371	GTACAATTAGATTGGAGTGA	ZNF134
s_2372	TGGGGCCACATATGTCACAA	ZNF134
s_2373	AAGACAAAGCCCCCACACAT	ZNF135
s_2374	CAGCACTTATCGAACACCAC	ZNF135
s_2375	GATTCCTGTGGGATGGTCTG	ZNF135
s_2376	TCACCTGGGTACACGCCTTG	ZNF135
s_2377	AAAGATCACTACAAACACCG	ZNF136
s_2378	AAGGAGTGGTGAGAACTGAA	ZNF136
s_2379	TCTTTCATGTAGTCGAAGGG	ZNF136
s_2380	TTTCACAGAGTTTCACTCCA	ZNF136
s_2381	AAGGGAAAGAACCCTGGCTG	ZNF140
s_2382	CCTTTAAAACTGGAATACAC	ZNF140
s_2383	TGAATATCAGTACTGTGGAG	ZNF140
s_2384	TGTGGTAAAGCATTTAGCAG	ZNF140
s_2385	AAGATCGTAGCCAGACCCCC	ZNF141
s_2386	GAGTGTAAGTTGCAGAAAGG	ZNF141
s_2387	TATACAAATTCTGCTGGTCA	ZNF141
s_2388	TTTATGCTTAGCAAAGTGTG	ZNF141
s_2389	ACTGCTAAATCTCAACAGAG	ZNF143
s_2390	CTTGACAGAGGCAGTCACCG	ZNF143
s_2391	TATGGGTACATGTTGAACAT	ZNF143
s_2392	TGACCAGAGTGCATTACAGG	ZNF143
s_2393	CATCTCGAAGCATTCCAGCG	ZBTB16
s_2394	GGAGCTACACTATGGGCGAG	ZBTB16
s_2395	GGTCGAGCTTCCTGATAACG	ZBTB16
s_2396	GTGGACAGTTTGATGACCAT	ZBTB16
s_2397	CACATACCTTACAGGCAAAG	ZNF146
s_2398	GAAAAGCTTCTCGCCAGTAT	ZNF146
s_2399	GAAAATGCTCATGCTCAGTG	ZNF146
s_2400	TGGAAAATCATTTAGCCAGA	ZNF146
s_2401	AGATCGAAGTATGCCTCACC	ZNF148
s_2402	AGTGCATACTGTAGTCCTTG	ZNF148
s_2403	GAGCCCCCAACTGACGAATG	ZNF148
s_2404	TAATTAGTACTACTATGCAC	ZNF148
s_2405	CTGCACATTCCATGTGTCAG	ZNF154
s_2406	GGCCGTACACTTCTCCTGGG	ZNF154
s_2407	GGTGGGGCCATCAGTCACAG	ZNF154
s_2408	TCTGCACTCCTTCAACATCG	ZNF154
s_2409	AGACGTAAAAGAACACCCAG	ZNF157
s_2410	AGCCACATCCTCGAATGACA	ZNF157
s_2411	AGTACTTACCTGAGTAACCA	ZNF157
s_2412	CCCATTAACAGGCCTCTGCG	ZNF157
s_2413	AACAAGGCATCAGTAAAAGT	VEZF1
s_2414	ACCGGATGACTTACCATGTG	VEZF1
s_2415	CCTTATCTCTACCATCGCTG	VEZF1
s_2416	TTGCCACCAAAGACAGACTG	VEZF1
s_2417	CCCAGGCAGGAGCTTATGAC	ZNF174
s_2418	GTGAACCTCGGTTGTCACGG	ZNF174
s_2419	TCTGTGAAAATCTTCCACGA	ZNF174
s_2420	TGTCAGCTGGCAGATCCAAA	ZNF174
s_2421	CTGGGAAAATGATTCGCACG	ZNF175
s_2422	GTAGGAAACCTCCATGAATG	ZNF175
s_2423	GTAGGTGAGTTCACAAGAGA	ZNF175
s_2424	GTATCACATTCCCAACCCAG	ZNF175
s_2425	CACAAAAACTGGTAGTGTGG	ZNF177
s_2426	GACTCCTAAGAGTTGAGGGA	ZNF177
s_2427	TCAATCAAGAGTCATCCCTC	ZNF177
s_2428	TCCCTGGAGTGTAACCATTG	ZNF177
s_2429	ACTTTGATGATAATCTCTTG	ZNF180
s_2430	CCCAAGAGACTAGGTCCCTG	ZNF180
s_2431	GTATATGTAGGGGTGTACCA	ZNF180
s_2432	TCTTCACATGAAGATAACCA	ZNF180
s_2433	AAGGGATGAGCAGTAACTGA	ZNF184
s_2434	AATGTGATAAAACCTTCACC	ZNF184
s_2435	ATGGAGCCAAGCATTCCAGT	ZNF184
s_2436	CCGAAAAGACAATACCCAGT	ZNF184
s_2437	AAAGAAACAAAAAATACTTG	ZSCAN26
s_2438	GAAAATATCTGAACCCATGG	ZSCAN26
s_2439	GACCTCGAGAAGCACTAAGT	ZSCAN26
s_2440	GGAGGATCACTACTCTACTT	ZSCAN26
s_2441	AAGGTATGTGCTTAATCGAA	ZNF189
s_2442	AGACAAGCCCCATAAATGTG	ZNF189
s_2443	GTAGGTTAGATAAACAAAGA	ZNF189
s_2444	GTTGAATGAAATGGGCCTTG	ZNF189
s_2445	GAGGCCACATGTGAGCACAA	ZSCAN9
s_2446	GCTCGATGAACCACAACATG	ZSCAN9
s_2447	GGGGAAACCTCTTAGGAGAG	ZSCAN9
s_2448	TGGCAAGGGAAATCTTCCGA	ZSCAN9
s_2449	AGAAGCTTCACCAAGGGACG	ZNF200
s_2450	GGTACACTTGTCCACTGTGT	ZNF200
s_2451	GTATTTGAAAGCTAACCCTG	ZNF200
s_2452	TCAACAACTCACGTCAGAGA	ZNF200
s_2453	AGGGTTTGCAGAAACAACCC	ZNF202
s_2454	CACCTGTGTAGGTAAAACTC	ZNF202
s_2455	CCCACCTTGTTAGACACCTG	ZNF202
s_2456	GGCCAGAGTCTGTCTTACAG	ZNF202
s_2457	CACGCAGCAGAACTTCTACA	ZNF205
s_2458	GAGGGTGCAGACCTCATCCG	ZNF205
s_2459	GGCTGAGCCAGATCGCACCC	ZNF205
s_2460	TCCCCGTGCTTTCCCGAGAG	ZNF205
s_2461	ATGGACCCCAGAGACAAAGC	ZNF213
s_2462	CTTCCGGCAATTCTGCTACG	ZNF213
s_2463	GAAAGTGGAAGATTCCTCCT	ZNF213
s_2464	TGCACAGGATGTGCCCTCGG	ZNF213
s_2465	CATATCACCCCAACATACTG	ZNF214
s_2466	CCCATACCCTGGTACTTGTG	ZNF214
s_2467	GAAGTAATGAATTTCTACTG	ZNF214
s_2468	TCAGAGAGTTCACATAGGGG	ZNF214
s_2469	CAAAATCTCACCCTGAAACG	ZNF217
s_2470	CCACGGCGAAGCGCCCTCCG	ZNF217
s_2471	GGACACATAATGGCAAATCG	ZNF217
s_2472	TGGGTGGTACTGCCATCCGG	ZNF217
s_2473	AAGTCTTAATAGGCATTGTG	ZNF223
s_2474	GATGGATATAGCAACCCAAA	ZNF223
s_2475	GGACTATCTATAATGCACAC	ZNF223
s_2476	GTTCATTGCAAATTACACAT	ZNF223
s_2477	ACAAGACAGAAATCTTCCCA	ZNF224
s_2478	AGGACATCAAGCATTCCACA	ZNF224
s_2479	GGACTCTCTGATGAATACGA	ZNF224
s_2480	TCTTATCACACGTATCACAT	ZNF224
s_2481	GCATCAGATAGACCACACAG	ZNF225
s_2482	GGAAGTGGAAAGTATCTCTG	ZNF225
s_2483	GTAAGACAGAAACCTTCTGA	ZNF225
s_2484	TTTCTCTCGCATGTGAACCA	ZNF225
s_2485	AGTCTTGTGAGTATGAGACC	ZNF232
s_2486	GAGGCCAGAGAAACACACGA	ZNF232
s_2487	GATTCCACTTCAGTAATGGG	ZNF232
s_2488	GCAGCAGAGAAATCCCAAAG	ZNF232
s_2489	ATCACGGAAGTCTCGTCCTG	ZNF236
s_2490	GCATGTGCGGTCGCACACCG	ZNF236
s_2491	GGCAGCTTACGGCGACACAT	ZNF236
s_2492	TGGTCTACGTGCCCTCGCAG	ZNF236
s_2493	CAGAGGTCTGCCATTCACAA	PAX8
s_2494	CCACGCAGCTGTCCATAGGG	PAX8
s_2495	GAGCCCAGGGAATCCGACTG	PAX8
s_2496	TCTGTGAGTCAATGCTTAGT	PAX8
s_2497	AGAGGAAAGCGAGAGATTGG	PRRC2A
s_2498	ATAAACCGCCTCGTTTCCGG	PRRC2A
s_2499	CGGGGATCAAAGTTCATTGG	PRRC2A
s_2500	CTCCGCCCTATGGACCCCAG	PRRC2A
s_2501	CAGGGCCTCATAGAAAGCTC	GPANK1
s_2502	GAGACTGCTGGAACCGCATG	GPANK1
s_2503	TCGAGCAGCACACATCAGTG	GPANK1
s_2504	TGGACAAGGGAGATCCCTTG	GPANK1
s_2505	CCTGCCAAGAAGGATGTCAA	DDX39B
s_2506	CTCAAAGCCACAGTCGACAA	DDX39B
s_2507	GAGGCTCTTATTTCGAGCCA	DDX39B
s_2508	GATAAGATGCTTGAACAGCT	DDX39B
s_2509	CTAATGTTATCGCGGAATGA	LST1
s_2510	CTGTGTTGGCTGCATCGAAG	LST1
s_2511	GAAGATATATGTATCTACGG	LST1
s_2512	TCCACTATGCATCTCTGCAG	LST1
s_2513	CCTCCGGATGTAATCCACAG	TFEB
s_2514	GCATTCCCAACTCCTTGATG	TFEB
s_2515	TGAAATGCAGATGCCCAACA	TFEB
s_2516	TGTTCCCATAGGTCTCGGAC	TFEB
s_2517	CCTGCGGGGTCTCACCAAGG	MAFK
s_2518	CGGCGCACACTCAAGAACCG	MAFK
s_2519	CTCATCATCGCTGAGCACCG	MAFK
s_2520	TCTGCGTCACCCGCTTGATG	MAFK
s_2521	AATGTTAGCTTTCACCCGCT	MTERF1
s_2522	GGAGTACGTGTTATTGCTCG	MTERF1
s_2523	GGGTCAATCCAACTGAGTAG	MTERF1
s_2524	TATGGGAGTAGATATTGACA	MTERF1
s_2525	ACAGGAGCTACAGTATACAC	ZNF212
s_2526	CACACTCAGAACATTCGTAG	ZNF212
s_2527	CCAGAGCAGACCGAACTCTG	ZNF212
s_2528	CGTCCAGAGTGAAATCTCGG	ZNF212
s_2529	CCTGCGTGTACCAAATGCAG	NR4A3
s_2530	CGGGTGGCTCTCAAGCGCGG	NR4A3
s_2531	GAAATCGACAGTACTGACAT	NR4A3
s_2532	TGGTCAGCTTGGTGTAGTCG	NR4A3
s_2533	ACAAGGACAGCGTTCAGGAG	LHX3
s_2534	TGCAGTAAACGCTCTCCCCT	LHX3
s_2535	TTGCCTGCGTCGTGTGCAAG	LHX3
s_2536	TTGGCGGTGATGGTCGTGCG	LHX3
s_2537	AGTACAGCCCCCCACAACCC	FOSL1
s_2538	CCAAGCATCAACACCATGAG	FOSL1
s_2539	TATTCCTTAGAAGTTCCACC	FOSL1
s_2540	TGGTACAGCCTCATTTCCTG	FOSL1
s_2541	GCCCTCTCCTAAGAGACCCA	HMGA2
s_2542	TCCCTCTAAAGCAGCTCAAA	HMGA2
s_2543	TCCTCTCTTCTGAGGCGCTG	HMGA2
s_2544	TTAGGAGAGGGCTCACCGGT	HMGA2
s_2545	AGCATCACGTGCGCTTGGAG	ALX1
s_2546	CAAAACTGATATATCATAGG	ALX1
s_2547	GTCTCCATAACGTGCTCCAG	ALX1
s_2548	TCCGAATGTCTCCCGTGAAA	ALX1
s_2549	AAGCGAAAGAACAGGACTAG	DPF3
s_2550	AGCGCTACAAGAACCGACCG	DPF3
s_2551	CAAGTAGGCACTCACGCCTG	DPF3
s_2552	CACCTGAAGATCCAAAACTG	DPF3
s_2553	CCTCGACTCGCAGACCGGCG	DPF1
s_2554	GAAACGGTATAAGAACCGGC	DPF1
s_2555	GTACGTGTAAATCTGTCCCG	DPF1
s_2556	GTTTCCGCATGACCTCGAGG	DPF1
s_2557	ACTTCAACAATATGCAGTCG	EOMES
s_2558	CCTCTACGAACACATTGTAG	EOMES
s_2559	CTCACTCTTCCCGTACCAGG	EOMES
s_2560	GCTTAGTGACACCGACGCCG	EOMES
s_2561	CCTTGTTGCACTTCACACAG	GFI1B
s_2562	GAAGCTAGGCTTGTAGAATG	GFI1B
s_2563	GGGGTCGGGACAGCACAATG	GFI1B
s_2564	GGTTTGGGAATAGAGTGCTA	GFI1B
s_2565	CGAATGGAAGCTTCTGTCCG	SOX14
s_2566	CTGACTACAAGTACCGACCT	SOX14
s_2567	GGCGCTCGAGCTAAACTGCG	SOX14
s_2568	GGGTCCGTGTCGCCCAGGTA	SOX14
s_2569	CAGGGAAGAACCTTGTGTGT	ZNF282
s_2570	CGACTGTGAAAAGACGGCCG	ZNF282
s_2571	CTTGTCCCGGATTAAACAGG	ZNF282
s_2572	TCTCCGTCCATTGAGTCGCG	ZNF282
s_2573	ACCTCATCGCACCTGCCGGG	NR0B2
s_2574	CATACTCAAGAAGATTCTGC	NR0B2
s_2575	GAAGTGCGTAGAGAATGGCG	NR0B2
s_2576	GGTGCTGCCTACATAGGCAG	NR0B2
s_2577	ACACTATCAGTACCAGCGAA	FOXN1
s_2578	GAGCAGTACATATGCTGCAA	FOXN1
s_2579	GCCCTGGTGACGCAATGCGG	FOXN1
s_2580	TCAGGAAGTTCCTCCCGCAA	FOXN1
s_2581	ACAGCAGGTCCCACGAACAC	KLF11
s_2582	TAGCGTGATCCGACACACTG	KLF11
s_2583	TGCATCCATATGCACAGTGG	KLF11
s_2584	TGCTGAGTAAACTGTCCGTG	KLF11
s_2585	ATCCAGTCCAAGTTGAAGGT	TEAD2
s_2586	CACGATCATATAGCTCTCGG	TEAD2
s_2587	CCAACCCTCCTCAGTACCAG	TEAD2
s_2588	GCTACATCAAGCTGAGAACG	TEAD2
s_2589	AAGCAGGTCTCCACTACTGT	GCM1
s_2590	AGAACGTGAAAAAAACCGAC	GCM1
s_2591	CAGACCATAACTCTTGGAGA	GCM1
s_2592	CGGCCGCGACTGTCTCGCAG	GCM1
s_2593	ACGTCGCAGGAAACCCCGGT	YBX3
s_2594	ACTGCCTATCAGTGGCAGGG	YBX3
s_2595	AGACAACGTACATTCCGGGG	YBX3
s_2596	GGTCAAAGGTCTGTCCCACG	YBX3
s_2597	AAGATGGTGCGACTCCGGCG	BARX2
s_2598	AGTATTTGTCAACCCCAGAC	BARX2
s_2599	GAGGAGCGGATATGCCCGCA	BARX2
s_2600	TTGGGTCGCACGACCAGCGA	BARX2
s_2601	CAAGTGTACAAGTCAAGACG	BHLHE40
s_2602	GACTTTCGCTCACTCGAGTG	BHLHE40
s_2603	GCAGCTCCGAGACCACCCGG	BHLHE40
s_2604	TCAAAAGTGACCACGGACGC	BHLHE40
s_2605	AAGCTTTCCTCAATGCACGG	KLF7
s_2606	ACCTACAGACGGAGCCCCGG	KLF7
s_2607	CAGCTACACAGCCGTCAACC	KLF7
s_2608	CTCAGCTTTACCATCCCTGG	KLF7
s_2609	CAATGATTAAAATTGGACGG	TP63
s_2610	GCAGTCGAGCACCGCCAAGT	TP63
s_2611	GCTGAGCCGTGAATTCAACG	TP63
s_2612	TGTGTGTTCTGACGAAACGC	TP63
s_2613	CTTAAATACTCTCGAACTTG	JRKL
s_2614	TAAATATTTACCACCTAATG	JRKL
s_2615	TCCAATTCCTCATACATGGA	JRKL
s_2616	TTTGTGTAAACCTGTTGCAT	JRKL
s_2617	AATTGAGAGAATCTTAGGAC	HESX1
s_2618	AGAGAGTTGAGTTGGTATAG	HESX1
s_2619	TTCCATTAATGAAACCCCAC	HESX1
s_2620	TTGGGTGATCCACCACGCTA	HESX1
s_2621	AGGTTGACATGTCAGCCATG	NR1I2
s_2622	CCACATACACGGCAGATTTG	NR1I2
s_2623	CGAGGGAAGAAGCTGCCAAG	NR1I2
s_2624	GGAAGAAAAGTGAACGGACA	NR1I2
s_2625	CAGGATCTGGCAGAAGACGA	IER3
s_2626	CCCTCTCCCGGAGCCCGCAG	IER3
s_2627	GAAGGTGAAGATCTCAGGAC	IER3
s_2628	TCGGCGATACTCACCACTCG	IER3
s_2629	AGCATCAAGTCCCTGCTAGG	FOXH1
s_2630	CGTGAGCCTGATCCCAGCTG	FOXH1
s_2631	CTCCAACCGATGCTTCCGCA	FOXH1
s_2632	GGGAGCGGCCTGAATCACCA	FOXH1
s_2633	CCTACGAGTCCTGTATGGCT	PHOX2B
s_2634	CTACCCCGACATCTACACTC	PHOX2B
s_2635	GCTTGCGAAACTTGGCGCGG	PHOX2B
s_2636	TACAAACTCTTCACGGACCA	PHOX2B
s_2637	AGCCGGTCCCTTTCCCGTCG	MBD2
s_2638	CCTCAGTTGGCAAGGTACCT	MBD2
s_2639	CCTCTCAATCAAAATAAGGT	MBD2
s_2640	CGAAAATCTGGGCTAAGTGC	MBD2
s_2641	ACCTACTGAACCCTCCTCCG	SOCS3
s_2642	GCGGATCAGAAAGGTGCCGG	SOCS3
s_2643	TCAGCGTCAAGACCCAGTCT	SOCS3
s_2644	TTGAGCACGCAGTCGAAGCG	SOCS3
s_2645	ACACGCACTATGTGAACCTG	TBX19
s_2646	CCGCTGGAAGTACGTCAACG	TBX19
s_2647	GAGCACTATTCGGGTCTCCG	TBX19
s_2648	TCCTAAAGATTAGTGTCACA	TBX19
s_2649	CATTCTGGCGACCATCACTA	TBX18
s_2650	TCTCATCCAAGTCTCCCCCG	TBX18
s_2651	TGCCATGGATATTGTACCAG	TBX18
s_2652	TTACGGATGACGTGCACTCG	TBX18
s_2653	GGCACACCGTAAGACTAAGT	IL1RL1
s_2654	TCTTCAAGGATCAAGGTACA	IL1RL1
s_2655	TGAACCAAGAATTCAACAAG	IL1RL1
s_2656	TTGTGAGTAATACCAATCCA	IL1RL1
s_2657	CATCACGCGAGTGCTCTATG	ZBED1
s_2658	CGAACTCGCAGAATTCCTCG	ZBED1
s_2659	GCATCTCCACCGACATGTGG	ZBED1
s_2660	GCTGTACCCAGCCTCCATCG	ZBED1
s_2661	CAAGAGGAAGCGGCCCCGTG	MSC
s_2662	CAAGCAGTCGCAGCGGAACG	MSC
s_2663	CGTAGCTGCGCTCTACGCCG	MSC
s_2664	CTCGCCCAGTGACAACTCGT	MSC
s_2665	AAAGAGAATTCGAGAATCCG	GCM2
s_2666	ACTCTCGGAATTGGTCAAAG	GCM2
s_2667	GCCGCCAAAAGTTGGTTACG	GCM2
s_2668	TGTGTCATTAGGGATACTGG	GCM2
s_2669	ACGGACATCACTTATGCTGA	ZBTB22
s_2670	GATGTATCTATCAGAGTGCA	ZBTB22
s_2671	GCTCCAAATGTGGCACATTG	ZBTB22
s_2672	TGGGTATACGTGAAGCGAGG	ZBTB22
s_2673	ATCACACATAGCGACGAAGT	MED14
s_2674	CAGAGCATCTCTAGCTAACG	MED14
s_2675	CTAACTCTGCTACCCAAGTG	MED14
s_2676	TAATGTTAATCCGAGAACGG	MED14
s_2677	ATATGATATCCCAGTTGGAG	ZNF235
s_2678	CTGTCTAGTGAATCACATAG	ZNF235
s_2679	GCACTATATTATCATCATGG	ZNF235
s_2680	TTCTCATGTGTACTACACGC	ZNF235
s_2681	AGCGATACTCACGTTATTCG	KLF4
s_2682	CCTGCGGCCAGAATTGGACC	KLF4
s_2683	GCCAGGTTGAAGGGAGCCGT	KLF4
s_2684	TCGGTCATCAGCGTCAGCAA	KLF4
s_2685	ACACTTCAACCATGCCGACG	LHX2
s_2686	GGTCAGCATCTTGTTACACG	LHX2
s_2687	GGTGTCGCCGCGGTCGATGG	LHX2
s_2688	GTAGGGAAGACCCAGAGGGT	LHX2
s_2689	CATTGAGGTACAAGTCATCG	PPT2
s_2690	CGGATCTGCTATAGCCCCTG	PPT2
s_2691	CTGCGGGCAGCGGCTCCCCG	PPT2
s_2692	TGACCGGCTTGTAGGACGCG	PPT2
s_2693	CCTGGCGTCAGGACCATAGG	HAND1
s_2694	CCTTTCCTGATGACAGCGCG	HAND1
s_2695	GAGCATTAACAGCGCATTCG	HAND1
s_2696	TAGGCGCAGAGTCTTGATCT	HAND1
s_2697	ACTCACATGAGTTATGGCTA	ZNF264
s_2698	AGTGACACAAGGAAACTCAG	ZNF264
s_2699	GATGACATAGTGGTGAATCA	ZNF264
s_2700	GCTGGGTAAGGTATGACTTG	ZNF264
s_2701	AGACAGAGTTGTCAGAAGGG	NCR2
s_2702	GATGGTAGATGGAGACTCAG	NCR2
s_2703	GGGCGGGTACTGGCATCTCA	NCR2
s_2704	GTCCCAGATTGTGAATCGAG	NCR2
s_2705	CACCCGGTGGTGCACCACGA	HAND2
s_2706	CGGGGGGCGACATCTCGGGG	HAND2
s_2707	TGGACCACTCCCATTACGGG	HAND2
s_2708	TGGTGTCGGCGGGTACGTTG	HAND2
s_2709	CAGCAGAGTCTGCCCAACTA	ONECUT2
s_2710	CTGAACGGCCTGCACCACCC	ONECUT2
s_2711	GAGCTGACAATGGAAAGTCT	ONECUT2
s_2712	TTGCTCATGCCCATGCCAGG	ONECUT2
s_2713	CAGGGGGCCCACGTCCGGTG	TBX4
s_2714	GACCAGCTGCCGCATCCAGT	TBX4
s_2715	GCCTTAACGATGTGGAGCCG	TBX4
s_2716	TATCACTGCCTGAAAAGACG	TBX4
s_2717	CGCTACAAATGCTTAGAATG	ZNF254
s_2718	CTTATGTCTAGTTAGTGTTG	ZNF254
s_2719	TCTGGGCAGTTGTGAAACAC	ZNF254
s_2720	TGATCACCTGTCTGGAACAA	ZNF254
s_2721	GCCTCCGGATCCTTCCACGG	GTF2IRD1
s_2722	GGGGCCGGATCACGTCACCG	GTF2IRD1
s_2723	GTGTCTCCCTGATTCCCAAG	GTF2IRD1
s_2724	TGGGGACTCCATAAGTGCAG	GTF2IRD1
s_2725	GAGTCTACAAGTGGCCATGG	NR1D1
s_2726	GCTGGGTGGAATGCTCCCAA	NR1D1
s_2727	GTAGGTGAAGATCTCTCGAT	NR1D1
s_2728	TTCTGGGGCTGCATACACGT	NR1D1
s_2729	CTAGTGAAATTCGACAGGAC	CLOCK
s_2730	GGCAAATACCCTATTATGGG	CLOCK
s_2731	GTATCCTCTTCAGCACACAA	CLOCK
s_2732	TGAGTACAAACAATAAACTC	CLOCK
s_2733	AAGGCTGGGATCATGACATA	SOX13
s_2734	CAAGAGACCAGGAGTGTCGG	SOX13
s_2735	GAAGAAAGAGCCTTGCCACG	SOX13
s_2736	GGGGACCATACCTTACGGAA	SOX13
s_2737	AATGGGAACATGAACACCAT	CREB5
s_2738	CCGACAGCGCTTCCCAACAG	CREB5
s_2739	GGCTTGCTGAATCACAACGT	CREB5
s_2740	GTTCTTCAGGAATCTCGTTG	CREB5
s_2741	CTTCGTCCCTCGCACCAGCG	NFE2L3
s_2742	GAAGGGGCTGAGCGCGTAGG	NFE2L3
s_2743	GGATCATAGTTCCCAGCATG	NFE2L3
s_2744	GGCCACTCCGAGCCGCTCGG	NFE2L3
s_2745	AAGTGTTCTCCAGAAAGTCC	ZNF432
s_2746	ACAATAAGATTACTCTTCCT	ZNF432
s_2747	CAATGAGATTACGCTTGCCT	ZNF432
s_2748	CATGGACAATGGAAGATGAA	ZNF432
s_2749	ACACATGGTCACTCTACCGC	ST18
s_2750	CAAACCAAAGTTATCGACAT	ST18
s_2751	TCAGGCTCTTTGTGACCAAG	ST18
s_2752	TTGACCGTAGCTATAAGAGC	ST18
s_2753	AAAATGGAGTGGATATGTTG	ZEB2
s_2754	ACTTAAATTACTATTCATGG	ZEB2
s_2755	GCACCATTATGACTCACTAC	ZEB2
s_2756	TGGAGTGTATGAACTACTGT	ZEB2
s_2757	AAGGAAAGAGTCTACTGTCG	SETDB1
s_2758	AGATGTGAGTGGATCTATCG	SETDB1
s_2759	CCTTACCTGAATCAATACTG	SETDB1
s_2760	GTTATCTATAAGACACCTTG	SETDB1
s_2761	AGGAGAAGCCCAATATGCTG	ARNT2
s_2762	CAAGATGACTCAGTACATCA	ARNT2
s_2763	GGATGTGCATGGGCTCGCGG	ARNT2
s_2764	GTCATCGTATGACTTATCCC	ARNT2
s_2765	AAGCTGTCGAAGCTTTGCAG	MAFB
s_2766	ACACGGAGTGCTGAGCGGTG	MAFB
s_2767	CCATCCAGTACAGATCCTCG	MAFB
s_2768	GCTCAAGTTCGACGTGAAGA	MAFB
s_2769	ACATCGACTGCTGGACAATG	MED12
s_2770	CAGTGAGTAGTGCCAAACCA	MED12
s_2771	GTGGCGTACTGCACGTGTCG	MED12
s_2772	TTCACATTATGACCAACACC	MED12
s_2773	GTGAAGTCAGCAAGACTCAG	NR1I3
s_2774	GTTCAAACATGGTGCCCATG	NR1I3
s_2775	TCTGCGAAGTGTGTGACCAG	NR1I3
s_2776	TCTTCAATTGTGTAGCGAAG	NR1I3
s_2777	AATGGCAACCAATCATGTAC	NR1H4
s_2778	TAGGATGACGAGGAAATCTG	NR1H4
s_2779	TGCATTATAGTGGTATCCAG	NR1H4
s_2780	TGTGTACAAGTGTAAAAACG	NR1H4
s_2781	AGTTACCTGTGCAACACTGG	NR1D2
s_2782	CGCAAGCATGAACTCCATAG	NR1D2
s_2783	TACTCTTTGAGTATAAGCAT	NR1D2
s_2784	TTCCTAAGCGTGAAAAACAG	NR1D2
s_2785	CATGAAGAGTAGGCGAGCCG	NR2E3
s_2786	GAGACCACTGGATGGCCCCG	NR2E3
s_2787	TCTTCAAGAGGAGCGTACGG	NR2E3
s_2788	TGGAGTCCAACACTGAGTCC	NR2E3
s_2789	AAGCATCTCAGGTACAGCGC	ZBTB33
s_2790	AATACTAATGATCCAGGCGT	ZBTB33
s_2791	GGCGAGTTATTGCTAGCACT	ZBTB33
s_2792	TTTGGGAGGTATCAGCCTGT	ZBTB33
s_2793	ACCAGATCCCCATAGCCGGG	NR1H3
s_2794	CAGAGATCCGTCCACAAAAG	NR1H3
s_2795	CTACAATGTTCTGAGCTGCG	NR1H3
s_2796	GACTTTGCTAAACAGCTACC	NR1H3
s_2797	ATGTTCTCAGAGCATACAGA	ZNF263
s_2798	CAGACGGTTCCGCTTCCAAG	ZNF263
s_2799	GCAGCTGAAAGACTGTGTAT	ZNF263
s_2800	GTTCCCAGGTCACAAACCAT	ZNF263
s_2801	AAAGCTCCACATATAAATGG	CEBPZ
s_2802	ACAAAGCAGCTCATGAGCCA	CEBPZ
s_2803	CAACATTAAAGCCTGGACAC	CEBPZ
s_2804	TGAAGGCAATTGTGTCATCG	CEBPZ
s_2805	AATGCCACTAGGTCAGTAGG	ZNF197
s_2806	GCATTTACGGAACCATTCAG	ZNF197
s_2807	GGACTCTCTGATGTAAGAGG	ZNF197
s_2808	TCTTCAAAATCAAGGACCTG	ZNF197
s_2809	AACAGTACTCCACTATCCGG	TOPORS
s_2810	CAGCTGAAATATCCCTGTAG	TOPORS
s_2811	CCATGGTGCCTGACTAACAG	TOPORS
s_2812	GGACAGTTCAACAAGTTCTG	TOPORS
s_2813	AAAGGTTTACACTCGCCATG	FLOT1
s_2814	AGACGTTAGAGGGCCACCAG	FLOT1
s_2815	AGGACTATTTGCACTCTTTG	FLOT1
s_2816	TGGCCATCTCGATCTCACTC	FLOT1
s_2817	CATCCTGGGGACAAGCTAGG	OLIG2
s_2818	CTCGTCGTCTACGTCGTCGG	OLIG2
s_2819	CTGGTGAGCGAGATCTACGG	OLIG2
s_2820	GAGGTCATGCCGTACGCACA	OLIG2
s_2821	ACAAGAACTGGAATCAGGGA	ZNF443
s_2822	AGTGGTTTCATGTCTTTGAA	ZNF443
s_2823	CATGTGTTTGAAATGAGTTG	ZNF443
s_2824	CCTCTCATACTGCTTTCACA	ZNF443
s_2825	ATAAAATGACGTGGACGCCG	IRX5
s_2826	CCTTAAAATCCGAGTCGCTG	IRX5
s_2827	CTTGGGGTACCATCCTTACG	IRX5
s_2828	TACAACTCGCACCTCCAGTA	IRX5
s_2829	AAGTGATATCGAGGAGACAT	ZNF267
s_2830	CAAGAGGAAATAGATATTTG	ZNF267
s_2831	GTTGAGTAAGGCATGAACTA	ZNF267
s_2832	TCTTTCTTCAGAGTATGCAT	ZNF267
s_2833	GAAAATGAATGGCTCCCACA	IKZF1
s_2834	GATGGCTTGGTCCATCACGT	IKZF1
s_2835	GGGGCCTCATTCACCCAGAA	IKZF1
s_2836	TCCAAGAGTGACAGAGTCGT	IKZF1
s_2837	AAGAAACGCGGCTGGCCCAA	HMG20B
s_2838	ACGTGCGCTTCCTGAACGAG	HMG20B
s_2839	GAGTTCTTGGACCAAAACAA	HMG20B
s_2840	GTGACTGTCAAGCAAGAGCG	HMG20B
s_2841	AAACCAGGGCCACCGAAAGG	KLF2
s_2842	CCCTCGCGCTTGAGGCCGCG	KLF2
s_2843	CTTCGGTCTCTTCGACGACG	KLF2
s_2844	TCGGGGTAATAGAACGCAGG	KLF2
s_2845	AACTGAGGCCCCCTTTCAAG	IRF9
s_2846	AATTTAAGGAGGTTCCTGAG	IRF9
s_2847	ACAATTCCACAGGCCAGCCA	IRF9
s_2848	CTTCATCTACAACGGGCGCG	IRF9
s_2849	AAGCAGCAACGAGATAGGCA	BTN3A3
s_2850	ATAAAGTGGAGCGACACCAA	BTN3A3
s_2851	GGGTTGTCTGGCAGATCCCG	BTN3A3
s_2852	TTTACTCACCAGGTTTGAAG	BTN3A3
s_2853	CGGGCACAACCTCACCGTAG	BTN2A2
s_2854	TCATCAGAGACAAGTATGTG	BTN2A2
s_2855	TGAGGCCATCCTACGCCTCG	BTN2A2
s_2856	TGTGACGTTATGTATGACCA	BTN2A2
s_2857	AAAGTCGAGAGTCTCTCCGA	ZBTB18
s_2858	AACATCTGCCGAATCCCTCA	ZBTB18
s_2859	AAGTGTGAGCACTAATAACA	ZBTB18
s_2860	TGCAGTCACAAAGAAAACCC	ZBTB18
s_2861	ACGTCCAGGTAACTGGCCAT	HOXB13
s_2862	CGAGCCTGGCAGATCCAAGG	HOXB13
s_2863	GATAGAAGGCAAACTCAGTG	HOXB13
s_2864	GGCAACAGGGAGTCATGTCG	HOXB13
s_2865	AACAAATTCTGAAACGTGTG	CREB3
s_2866	AGAATGTTCAACGACGCTGG	CREB3
s_2867	CCATAGAGACAGTTTCCCGT	CREB3
s_2868	TAGGCTAGTACTGACAGATG	CREB3
s_2869	ACAGGTTCCCATAGCTACAG	ZNF211
s_2870	GGAAAAAGTCATCACAACTG	ZNF211
s_2871	TATGCAACTCTGTGTAAACG	ZNF211
s_2872	TTGAGCAACTACATGAGACC	ZNF211
s_2873	AAGGCACAAAAAGCCTGACT	DEAF1
s_2874	ACTCTGTACAAGAACAGGCT	DEAF1
s_2875	AGGTCGTGATCTGTCCCGAG	DEAF1
s_2876	GAAAAGAAGCATTCGCTACG	DEAF1
s_2877	ACAGAACGCGGCTCTACGCA	BATF
s_2878	AGGACTCTACCTGTTTGCCA	BATF
s_2879	ATGTGAGAAGAGTTCAGAGG	BATF
s_2880	GGAGATCAAGCAGCTCACAG	BATF
s_2881	CCTGTACGGGATCCGAGTGG	AGPAT1
s_2882	GAGGGAACGAGAAACCACAA	AGPAT1
s_2883	GTCCTCGCACGGCACACACA	AGPAT1
s_2884	TGGTTGGAGACAACAACATA	AGPAT1
s_2885	AGGTCTATTACACAAGCTTG	CXCL13
s_2886	ATTCGATCAATGAAGCGTCT	CXCL13
s_2887	CGAATTCAAATCTTGCCCCG	CXCL13
s_2888	TTTACTTACAGGTGTTCTGG	CXCL13
s_2889	ACAACGAGCTAGAAAAGCAC	MXD4
s_2890	CCCTCGACCCCAGAAACTGG	MXD4
s_2891	CTTCGACGGCGACTTCGCCA	MXD4
s_2892	GTGTCCGCAGAGGCCGAGCA	MXD4
s_2893	AATTGATGGCAACCGCAGGG	ARID3B
s_2894	GCTGTGGCGGAAAGGAGAGT	ARID3B
s_2895	GTGGCCCAAGTGTTTGAACG	ARID3B
s_2896	TTCGTCTTTATGCAGAAGAG	ARID3B
s_2897	AGAGGAGGGTGTCGCTAATG	DMRT2
s_2898	AGAGTTGGAGAACATTATGC	DMRT2
s_2899	CAGCGGAGACTTATGTAGGA	DMRT2
s_2900	CATGGTTAAATCAAGGCAGG	DMRT2
s_2901	ACTGACGCCGTTCAGCATCG	LBX1
s_2902	CAAAGATGGTCATACCGTCG	LBX1
s_2903	CGATTTGGTCGCGATCGGCG	LBX1
s_2904	GAGAAGTTACTCGCTGTGCG	LBX1
s_2905	CCGCGGGAAGTAGCCACCCG	KLF1
s_2906	CGGCGGCGGATATTGCGCCC	KLF1
s_2907	GAGGCGCCGGGTACATCGCG	KLF1
s_2908	GGGTCCCAAACAACTCAGGA	KLF1
s_2909	CGATCCAAATTTGAACGCCG	CTCF
s_2910	GAGCAAACTGCGTTATACAG	CTCF
s_2911	TTACCCCAGAACCAGACGGA	CTCF
s_2912	TTTGTGCAGTTATGCCAGCA	CTCF
s_2913	AAGAGAGCTATTCGTCTGGG	GMEB1
s_2914	AGCTGGGTCGGAGAACAACA	GMEB1
s_2915	GCCAGGACAGCAGACAAGTG	GMEB1
s_2916	TGCTTACCCCATAACTTGTG	GMEB1
s_2917	AGGAGTGGCCGTACTGCTGT	TBR1
s_2918	CTTTGAAAAAAATTACCAGG	TBR1
s_2919	TGGCGGATCCCAATCACTGG	TBR1
s_2920	TTAAAACTTACGAACAACAA	TBR1
s_2921	CTTCTGGACAATATCTACAG	AP4B1
s_2922	GAACTGCTTGAGGTCTCTAG	AP4B1
s_2923	GACCCCAATCCAATGGTGCG	AP4B1
s_2924	TATGCATCTTGGCACATCCA	AP4B1
s_2925	ATATGTTGGTCATGATAGGG	NFAT5
s_2926	CAAGTCAGTCAAATTCAGAG	NFAT5
s_2927	CAGGCCTGATAAAATCCATG	NFAT5
s_2928	GAGTGCATTGTCTACCAATG	NFAT5
s_2929	ACAAATGCTTGCTCTACTAG	TCFL5
s_2930	GAATCCACTAAACAGACGTT	TCFL5
s_2931	GCGCATGATGCTGCTAAGCG	TCFL5
s_2932	GCGCGGACGGGCACAGCACG	TCFL5
s_2933	GCCAGCTCACGCTTCTCGCG	SIX2
s_2934	GCCGTGGTGGCCTTCCACCG	SIX2
s_2935	GCTCAAGGCACACTACATCG	SIX2
s_2936	TCGCCGTCCCAGATGGAGCG	SIX2
s_2937	AGAAAGCACCCGCCATGACT	PHTF1
s_2938	ATTGACGTTGACTTAATCAG	PHTF1
s_2939	GAAGGGGCCTCAAGTGACAA	PHTF1
s_2940	TATTGCACTAACTCGATCAG	PHTF1
s_2941	CAGGATCAGAAGACTGACAC	ZBTB6
s_2942	GTTCCTGGGAATCAAGATCA	ZBTB6
s_2943	TACTGATGGATTCTACATGA	ZBTB6
s_2944	TTAATGACACTGAGTTCCAG	ZBTB6
s_2945	AAGGTGTGAATGATTAATGA	ZNF266
s_2946	CAGATAGGAAGCCACAACGG	ZNF266
s_2947	CTGTGCGTATACAAACTCAC	ZNF266
s_2948	GAATTCGAAAGTGATCACTG	ZNF266
s_2949	ACAACCTCAATGTTCATTAG	ZNF274
s_2950	GGACAAGGCACAATCCCTTG	ZNF274
s_2951	GGACATGACAGGTCCCCGGG	ZNF274
s_2952	TGTGGTATCTCAGTTAGAGG	ZNF274
s_2953	GAGCATAAGGTGCACAAAAG	ZNF273
s_2954	GCATGTCTCTTCATATTGCA	ZNF273
s_2955	GCCACATCCCTAAATGTCAG	ZNF273
s_2956	TTCTACAAATGTAAGACATG	ZNF273
s_2957	AAAATGAGCCTTGAACACGA	ZNF460
s_2958	ACACTTCATTATCCATACTG	ZNF460
s_2959	TCCCAAGATACTCCTATTTG	ZNF460
s_2960	TGTGGAAGGACCTTCAATCG	ZNF460
s_2961	CCCCGCCGTACCTCTCGTAG	ARID5A
s_2962	CTTCTCTAGACTTAAAGATG	ARID5A
s_2963	GCGACACACGCCCATCGAGA	ARID5A
s_2964	GCTGTCCTGAGGCCTACAAG	ARID5A
s_2965	TCCCCATGACAACACCACAC	BTNL3
s_2966	TCCGTCAACATATCCCACGA	BTNL3
s_2967	TGAAGGACTCCATTGCAGGG	BTNL3
s_2968	TGGGTACAGCCTGTATGATG	BTNL3
s_2969	AGAGAAGCAGGGTAAAACCC	IL24
s_2970	GGAGGTTCTGCAGAACGTCT	IL24
s_2971	GGTTGTTCCCCAGAAACTGT	IL24
s_2972	TTTCAAGTAGAACTCCAGCA	IL24
s_2973	AGCCCACCCCTAGTACTGGG	ATF7
s_2974	CAAGTCTCCTCAATCAATGG	ATF7
s_2975	CCCAACCTCTGTCATCACAC	ATF7
s_2976	GAGCCAGGACGTACAATGGT	ATF7
s_2977	ACGTGCGCGTCCTCTTAGGC	VAX1
s_2978	AGAACGCGCACAAGGAGAGT	VAX1
s_2979	GCAGTAATCCGGGTCCGCTG	VAX1
s_2980	GGGCGAGCTCGGTCCTCTCG	VAX1
s_2981	GAGAGACTCGATGCAAGGCG	SOX30
s_2982	GCGCCGTCTGACGCTGTCGG	SOX30
s_2983	GGAATTACCACAGAGTACGT	SOX30
s_2984	GGAGCGTCAAAGGGATCCTA	SOX30
s_2985	CCATGTTCGGGACAGTCCGA	PRDM4
s_2986	GAGGGAAACAGATTCTAGGG	PRDM4
s_2987	GGTGGTGTGATACCCATGCA	PRDM4
s_2988	TGTTGGCAGATATACCACAA	PRDM4
s_2989	AATCTTCACGTCGAAGTGAA	BTN3A2
s_2990	AGTGGGTAAGTTCCAGCCTA	BTN3A2
s_2991	ATACAGTGGAGCAACGCCAA	BTN3A2
s_2992	GCATCTGTGATCATGAGAGG	BTN3A2
s_2993	AATTGTTCCCTACCTGAGTG	BTN3A1
s_2994	ATACAGTGGAGCAACAACAA	BTN3A1
s_2995	CCTTCTTCAGGAGCGCCCAG	BTN3A1
s_2996	GATCATGAGAGGCAGCTCTG	BTN3A1
s_2997	AATAACCACAATGATAGGCA	BTN2A1
s_2998	CAGGCGCAACCCCACCGTAG	BTN2A1
s_2999	GGGCCCCACGACAATAAACT	BTN2A1
s_3000	TTCTTGGAAGTAACAGCGGT	BTN2A1
s_3001	AGCGTCTTGGGCTTGCGCCG	SOX21
s_3002	CCAGGTCGAGCAGCGAGTAG	SOX21
s_3003	CTCTGTGAGCAGTTTCCACT	SOX21
s_3004	CTGCGGGAAGAAGACGCGTG	SOX21
s_3005	ACCACGGAATCCCCAACTGT	ZHX1
s_3006	AGCACCTATAGCCTTGACAG	ZHX1
s_3007	ATTGCATTCGACACAAACAT	ZHX1
s_3008	TGGTGTTAGTTGGACTCCCG	ZHX1
s_3009	CAGGCAGACTTTGTGCGCCG	PTGDR2
s_3010	GATCATCGCCTCGAGCCACG	PTGDR2
s_3011	GCGATGCCACGTGCAACTCG	PTGDR2
s_3012	TTTCTCAACATGTTCGCCAG	PTGDR2
s_3013	ACAGATAACGAGTCCTCCGG	KLF12
s_3014	CCTCTCCCATCCTCCAAAAG	KLF12
s_3015	CGTCAACAGTATTAACTCCA	KLF12
s_3016	GCACCGACTGTACCACCACG	KLF12
s_3017	AGTCTGCCAAATAAGATGGG	KLF8
s_3018	CCTTGGGCTTGTGAAAGGAG	KLF8
s_3019	CTTCTGTATTCTATCTCAGG	KLF8
s_3020	TGTTGACGTGGACACCACAA	KLF8
s_3021	ATGTTGGTGAGATTCGCTGT	POU6F2
s_3022	CAACTAGTTACTAATGCACA	POU6F2
s_3023	CATACCTGTAGAGGATTGGG	POU6F2
s_3024	TGTGGAATCAAATGACAGCG	POU6F2
s_3025	CGAACGTAGCCCTCTCGCGG	RBPJL
s_3026	CTCCACACGCTACCTCTCTG	RBPJL
s_3027	GAATGCACACTTGTGCAGCT	RBPJL
s_3028	GCGGATCCTGCATGCCAAGG	RBPJL
s_3029	AAGAAGATGACAATGCACAA	TFEC
s_3030	CATTCTACAGTGATATGCGC	TFEC
s_3031	GATGTGTATAGCGGTGAACA	TFEC
s_3032	GCAGCATGCACACACAACTC	TFEC
s_3033	AAGATGAACTGCGATGTGTG	IKZF3
s_3034	CAAGCAGAGAAGTTCCCTTG	IKZF3
s_3035	GCTCATACAGACCCGCATGA	IKZF3
s_3036	GGACAGATTAGCAAGCAATG	IKZF3
s_3037	GAACTTAACATATGAGAAGG	IKZF2
s_3038	GAGTAAAAGAAGCTCCACAC	IKZF2
s_3039	TAGCTACGCCTGTAGAAGAA	IKZF2
s_3040	TGACATTCTGGAGATAGTTG	IKZF2
s_3041	GCTCCCTATGAGGTCCTTGG	ATF5
s_3042	TATGGCCTCCCTCCTCAAGA	ATF5
s_3043	TCCAGAGTATCCAAGACAGG	ATF5
s_3044	TGGGATGGCTCGTAGACTAT	ATF5
s_3045	AACTGGGATAGATTGCACCC	MTF2
s_3046	AGCCATCTGACCATCTAGCT	MTF2
s_3047	ATGGTTATATGTGACAAGTG	MTF2
s_3048	GCAGACATTACCCTATAGTG	MTF2
s_3049	AGAAAGTCAGCGTTACACAA	ZNF652
s_3050	CCAGGGTATTTAACACTCGC	ZNF652
s_3051	GGCTCATGTGCGGAAACACA	ZNF652
s_3052	TGTTCTTAAGACAAGCAGTG	ZNF652
s_3053	AATGAACTTATCTCAGTGGA	ZFP30
s_3054	GTGGAAAGGCCTTTAGAGTG	ZFP30
s_3055	TGATCACCCTATTGGAACAA	ZFP30
s_3056	TGTGGAAAGATCTTCACATG	ZFP30
s_3057	GACGTCATGATCACCGCTTG	MLXIP
s_3058	GAGGAACTAATGGTAACACG	MLXIP
s_3059	GGGTGCACAAAAGTTAACCG	MLXIP
s_3060	TTTGGGTTACCTATTTCCCG	MLXIP
s_3061	AGGCTGGCATAACTGTATGG	FOXJ3
s_3062	CCTCGATCTAAGGATGACCC	FOXJ3
s_3063	CTGTTGTTAAGGCTACTGCG	FOXJ3
s_3064	GGTAAACCATGCGGTCGATG	FOXJ3
s_3065	AAATACACCACATAATAGAG	ZBTB1
s_3066	GCACAGACGGACAAATACAG	ZBTB1
s_3067	GTGTGGACTTACAATAACCG	ZBTB1
s_3068	GTGTGTCAAGACGCTTTGGG	ZBTB1
s_3069	AATAATGAAACGGATTCCCA	KLRK1
s_3070	CGGAGGTCTCGACACAGCTG	KLRK1
s_3071	GAAGTTCAAATTCCCTTGAC	KLRK1
s_3072	TTTGAGACATACAAGAAGCC	KLRK1
s_3073	GAATAAGAGTCCACTGACCG	ATF6
s_3074	TGAGCCCTGCAAATCAAAGG	ATF6
s_3075	TTGTAGGACAGGTTTAGTCA	ATF6
s_3076	TTTGCCAATGGCATAAGCGT	ATF6
s_3077	ATATGAATTACGTCATGTTG	MYT1L
s_3078	CGACTACACGCACGACATGG	MYT1L
s_3079	TCCGAGACAACTTCCCGGGG	MYT1L
s_3080	TTGTTTCTGTAGCCATACTG	MYT1L
s_3081	AAGCATTATTACCGTCAGAG	ZNF423
s_3082	CTTCATGTGCGACTACTGCG	ZNF423
s_3083	GCTGCCCCTATTGTTCCAAG	ZNF423
s_3084	GGTGCAGTGGTACAACACAA	ZNF423
s_3085	AGTACCTGGTCACAAAAGTA	ZBTB43
s_3086	CTTCCTCCAGATGTGGCATG	ZBTB43
s_3087	GCGCCGAGTTCCACTACACC	ZBTB43
s_3088	GCTGGGCAGGTATTCGTGCT	ZBTB43
s_3089	ATCTTGGACTTCATCTACAC	HIC2
s_3090	CCATGATGATGACGTCACAC	HIC2
s_3091	CGGCTCGCTTGAGTTTGCGG	HIC2
s_3092	GAGGCACTGTTGGCAACGGG	HIC2
s_3093	ACTGTCACTAACCTACTGGT	CIC
s_3094	CCCGCCCGCTGACTGCACAT	CIC
s_3095	CTCTACCGCCCGGAAAACGT	CIC
s_3096	TTGGGCCAGAGTACGATGCA	CIC
s_3097	ACTGGAATCAACAACAATCG	MGA
s_3098	ATGCCACAATCACTTAAGGT	MGA
s_3099	GCCTCACCGTTAGACCAGAA	MGA
s_3100	GGTTTGGGAGTATATGACCG	MGA
s_3101	AACAGACCTCCCTATTAAGG	SATB2
s_3102	AGAGCCAACCAACTCTTCCG	SATB2
s_3103	CAGATTGAGGAAATTCTGCA	SATB2
s_3104	GTGCATCTGTCACATAACTG	SATB2
s_3105	CCTTAGTAAGAGAAGTCAGG	CUX2
s_3106	GGCCCCGTTCTGGCTCGCGG	CUX2
s_3107	GGCTACTCTGGCCAGCCCAA	CUX2
s_3108	GTACCGTGAGGTAGACACGC	CUX2
s_3109	ACCTGGTGTGGACCCACGCG	USP22
s_3110	CCTCGAACTGCACCATAGGT	USP22
s_3111	GCCATTGATCTGATGTACGG	USP22
s_3112	TGGGGCTCTGCATCTCACAG	USP22
s_3113	AGGCCTGCCTCAGTTCCCGT	OTP
s_3114	CACCACAGTGGGCTCTACTC	OTP
s_3115	CCCCGACATCTTTATGCGTG	OTP
s_3116	GCCGGGCGCACGGAACACGT	OTP
s_3117	ACTCCGATAGTCCATAGCAA	HEY1
s_3118	GAAACCAGTCGAACTCGAAG	HEY1
s_3119	GTGCGGGTGATGTCCGAAGA	HEY1
s_3120	TGTTATTGATCCGGTCTCGT	HEY1
s_3121	AAGATGCTTCAGGCAACAGG	HEY2
s_3122	AGTGCCTAACAGAAGTTGCG	HEY2
s_3123	GGAGCGAGAACAATTACTCG	HEY2
s_3124	GGGTTGACTCTGAGGCATGG	HEY2
s_3125	CCTCCACTGGAAGACACGGT	ZNF281
s_3126	CGAACAGCCCCCCATAGTGG	ZNF281
s_3127	GAGGATAACACGCATTGCGG	ZNF281
s_3128	TGCTGAGTAATACGTCACGG	ZNF281
s_3129	CCCATCTCTGAAGACCCCGA	PATZ1
s_3130	CGCCTACACTTCCCGCATCG	PATZ1
s_3131	GGGTACCAGGATCTGTACGT	PATZ1
s_3132	TGAACCGCAACCCACACACA	PATZ1
s_3133	AGATGTATTCCGCATAGTCA	ZMYND8
s_3134	CACTTAGCGTGATAAACCCG	ZMYND8
s_3135	CTCTTCCGCCCAAACTTCCG	ZMYND8
s_3136	GGAGCGCGGCATATCCGACA	ZMYND8
s_3137	CTCACCTGGGACCCAGCAGA	ZIM2
s_3138	GATCCATTGGAACCACACCA	ZIM2
s_3139	GATCCGTTCGTGTCTCCTAA	ZIM2
s_3140	GGAGAAGGCATACTTACCCA	ZIM2
s_3141	CAGGCACTTCCAGTACCATG	ZKSCAN5
s_3142	GGAGAAAAACCGTTTAAGTG	ZKSCAN5
s_3143	TCTTCCGAGGAAGCACATCA	ZKSCAN5
s_3144	TTAAAGGCATGGTACAAAGG	ZKSCAN5
s_3145	CGAGAACACGCCGCACCTGT	MAFF
s_3146	CGCCGCACACTCAAAAACCG	MAFF
s_3147	TCTCCGCCGAGGAGGTGACA	MAFF
s_3148	TCTGGCACACGCGCTTCACG	MAFF
s_3149	AAAAGCCTGCAGAGACAACG	ZNF324
s_3150	AGTTGTCTAGCATCACGCGG	ZNF324
s_3151	GCCCTCGGGAGGCCTAAGCG	ZNF324
s_3152	GCGGCAGAAACCATGTGCAC	ZNF324
s_3153	AAGCTGCTCAACATCACCGC	SPDEF
s_3154	CCACCCGCCACGCCCGAGCA	SPDEF
s_3155	GTCCGCGACACCGTGTCGGG	SPDEF
s_3156	TGTGGACAGAGCACCAATAC	SPDEF
s_3157	CGGTGGCCACAGCCCAACGG	VAX2
s_3158	GGGCCAGCTCAGTGCGCTCG	VAX2
s_3159	TACCTCGCACCAGTATGCGG	VAX2
s_3160	TTGCCACCTCCAACATTCTG	VAX2
s_3161	ATCACAGTGTTACCTGACAT	POU2F3
s_3162	CCCACGCTTAGGGAGATGTG	POU2F3
s_3163	GGTCTGAGATAGCAGGAACT	POU2F3
s_3164	TCCTACCAAATACTTCACTG	POU2F3
s_3165	AAGGGCTGATCCAAAACTAA	ZNF345
s_3166	AAGGTTTGAACCACTGCCAA	ZNF345
s_3167	AAGGTTTGCACCACTACCAA	ZNF345
s_3168	TGATGCTGGATACTGAAAGT	ZNF345
s_3169	AACTAGAGGACAGAAACCCA	ZNF521
s_3170	ACTTGTCACAGAATTGACAC	ZNF521
s_3171	AGAAACCCCATATAGCAATG	ZNF521
s_3172	GCTCGTGGCAGTAGACACAC	ZNF521
s_3173	CACACCAAGCTGAAACAGTG	HINFP
s_3174	CATGCGCTTTCGTCACAGTG	HINFP
s_3175	GGTGCTCTCGAAGTTTACTG	HINFP
s_3176	TGACTACTTACGATCCAATG	HINFP
s_3177	ACAGACGATTGCTGTACTCG	ZZZ3
s_3178	AGAGTATAACGATGTTCTTG	ZZZ3
s_3179	GCAGAGTACCCGAGAATCAT	ZZZ3
s_3180	TCAATTGCCTGAGATCGTAT	ZZZ3
s_3181	CAGCGACATCGAGATCCCGT	ZBTB20
s_3182	CCGATGGACGTGTTGACCGA	ZBTB20
s_3183	CCTGGAACGCAACGAATCCG	ZBTB20
s_3184	CGCATCGTGTCACAGAACGT	ZBTB20
s_3185	ATATTGCATTACTAAACCTA	ZNF658
s_3186	CACATGAGAACTGACACAAG	ZNF658
s_3187	CAGCATCAGAGGCCCCACTC	ZNF658
s_3188	GCAGAGATGGAACTCTGTGG	ZNF658
s_3189	GCTTACCTAGTGAGACCAGG	ZNF337
s_3190	GTGCACAAGAGAATACACTC	ZNF337
s_3191	TATATGCAGAACATGTCCTG	ZNF337
s_3192	TGTGATCTGATGTTTCACAA	ZNF337
s_3193	ATTCAAAGGTGCCAATAACA	PTPN22
s_3194	GGATGTACGTTGTTACCAAG	PTPN22
s_3195	GGGTTGTAGATAAAGGACCC	PTPN22
s_3196	TCCGGGAAATGCGGACACAG	PTPN22
s_3197	CGAGCATGTAATCAGCCCAA	GMEB2
s_3198	GGACGGCTTCCTACCTAACA	GMEB2
s_3199	GGCCCGAGCTTACCCGTGAG	GMEB2
s_3200	TGAGCATCGTCGCCGAGCCA	GMEB2
s_3201	AGGACGCGCAACACCTGCCG	NKX2-8
s_3202	GCCCGCCAGACTCGTCGCAG	NKX2-8
s_3203	GCGCTCCGAATCCAGCCAGG	NKX2-8
s_3204	GCTTCGCCTCACGCCCACGC	NKX2-8
s_3205	GGATACAATTGGCATCCAGC	EHF
s_3206	GGCCCTCTTACCATTGCACG	EHF
s_3207	TGGTACTTGGTCCAGTACTG	EHF
s_3208	TTTGCTGTCCAACAAATCTG	EHF
s_3209	AGGTTGGGTACCGTTCTCGG	LHX6
s_3210	AGTCGCTGGCGTAGATCTGT	LHX6
s_3211	CCTGGACCGATATCTGCTCA	LHX6
s_3212	GCCAAACGGACTCACCATGG	LHX6
s_3213	AGAGAAGGCGAATCCGGACG	HEYL
s_3214	CCAAGCGTCGCAATTCAGAA	HEYL
s_3215	GCTCCGGAAGTCAACTGCCA	HEYL
s_3216	TCCGACGGACCCATCGACGT	HEYL
s_3217	ACTTACCGTAGAGTGTAAGC	HBP1
s_3218	CAGATGATGATGATTTGGGA	HBP1
s_3219	CCCTCATCACCATTGGAAGG	HBP1
s_3220	TGTGATGAACACATGGAGCT	HBP1
s_3221	AATGAAGCACTTCTTGCGAA	ZNF285
s_3222	CCTACAAATGCGATGAATGT	ZNF285
s_3223	TGCCTGCCCACTCTTCACTG	ZNF285
s_3224	TTTCCCATGTAATAACTGTG	ZNF285
s_3225	CAGGTTGCGATAGCCCCGCG	FOXD3
s_3226	CTTCGGCGCTTACAGCCTGG	FOXD3
s_3227	GAACTCGCAGATGCCGCTCA	FOXD3
s_3228	GGCCGGTGCCTATTCGCACC	FOXD3
s_3229	CCATCGAGAACATCATCGCG	FOXB1
s_3230	CCCCAACCAGTTGACTACCA	FOXB1
s_3231	GCCGCCGCCTACAACTTGGG	FOXB1
s_3232	GCTTCATCAAGATCCCGCGG	FOXB1
s_3233	CACAAGCACTCGCCACCAAG	ZBTB32
s_3234	CGTGGTTGAGGGAAAATCCA	ZBTB32
s_3235	GTGATACTCTGATCACCGTA	ZBTB32
s_3236	TGTCCCTAAATGCCCCCAAA	ZBTB32
s_3237	AGAGGAGGAGACACATGTCG	FOXP1
s_3238	CATACACCATGTCCATAGAG	FOXP1
s_3239	GCCTTCTGACAATTCAGCCC	FOXP1
s_3240	GTTCTGTAGACTTCACATGC	FOXP1
s_3241	CGGGACACGTCTACTTGGTG	TAF5L
s_3242	GCAGAACGAGGCTGCCCTAG	TAF5L
s_3243	GCGGACCAGTGTACAGCACG	TAF5L
s_3244	TAAGGTGAGGACTTTGCACA	TAF5L
s_3245	AATAAGATGTGCTCGCAAAG	ZBTB11
s_3246	CAGGACTTACGAGTACAGAA	ZBTB11
s_3247	GGCATATATTCGACTACACA	ZBTB11
s_3248	TATACATCCTACTGATGACA	ZBTB11
s_3249	AGCGGGTGATCTCTGCCGTG	ZNF777
s_3250	CAGATGGTTCGCGAACTCCA	ZNF777
s_3251	GAGGTACAGACCAACGACGA	ZNF777
s_3252	GGGGATCGTGATCAAGACAG	ZNF777
s_3253	AGACGTTGAGTAGAAAGCTG	VENTX
s_3254	CCAGAGGGCTCAGGTACTGG	VENTX
s_3255	GCGCCGGAGAGGACCATGGC	VENTX
s_3256	TTTGCCGTTTGTGTTTCATG	VENTX
s_3257	AGCCGCTTCCAAGCGCTTGG	BHLHE22
s_3258	CTGAACCTACTAGCAGCCCG	BHLHE22
s_3259	GGGCCGGAGTAGCCGACCCG	BHLHE22
s_3260	TACGGCGAAAGCGCGAGCCG	BHLHE22
s_3261	ACGTCATCAGGATCACCCAA	KLF15
s_3262	GCTGGATCTGCAGCAACACT	KLF15
s_3263	GGCAACCTTGACATTCTCTG	KLF15
s_3264	GGCAGGTTCAAGTTGGAGGA	KLF15
s_3265	CAAACTTGTAGGCCAAGCCG	ZBTB44
s_3266	CTAAGGAAGAGTCAACTGGT	ZBTB44
s_3267	TTAAGCAAGCAGAAAATACC	ZBTB44
s_3268	TTCTGTGTTAATTGATAGAG	ZBTB44
s_3269	ACATGTCAGTTCATGTTCAG	CD274
s_3270	ACTGCTTGTCCAGATGACTT	CD274
s_3271	CACCACCAATTCCAAGAGAG	CD274
s_3272	GGTTCCCAAGGACCTATATG	CD274
s_3273	AAAACCACCACCCGCTCAGT	GRHL1
s_3274	CAACACTATCAGTAACATCG	GRHL1
s_3275	CAGCTGGGCATTGATAAGAG	GRHL1
s_3276	CATCCGCAGACTGAGATCCG	GRHL1
s_3277	GGGGACCGGATCCTGGACAT	TFCP2L1
s_3278	GTCAGTCTTCTGTTTCCGAT	TFCP2L1
s_3279	GTGGGACGTACCCTTCGCCG	TFCP2L1
s_3280	TCCCCAGAGCATCATCCGTG	TFCP2L1
s_3281	ATGTTTATATTTCACAACGG	ICOS
s_3282	TGCGATCTCACTAAGACAAA	ICOS
s_3283	TGTTGTTGGATAACTGAGAA	ICOS
s_3284	TTTAAAGTAACTCTTACAGG	ICOS
s_3285	CCGGGGCTGGTACTTATGGA	TBX21
s_3286	CCTGGGGTCTCCCTACCCGG	TBX21
s_3287	GCGGTACCAGAGCGGCAAGT	TBX21
s_3288	TAAACTTGGACCACAACAGG	TBX21
s_3289	ACCCGGGAAAAGGACGTGCG	TLX3
s_3290	AGGGGAAATTGAGACCGCCA	TLX3
s_3291	CGGCACCCGGATCACGCCTG	TLX3
s_3292	TAAGATCCCGCGTCCTCGAA	TLX3
s_3293	CGGCAAGGTCAACCTACCAG	RAX
s_3294	GCACTCACCTTCGTACTCGG	RAX
s_3295	GGTACGTGGTGAAAGTCGTG	RAX
s_3296	GTCCTTGGTAAACCCCAGGA	RAX
s_3297	CACCATGGCGACCACACAGG	SOX8
s_3298	CAGCTCCATGTCGCACGTGG	SOX8
s_3299	GAACATCGACTTCAGCAACG	SOX8
s_3300	GCACCTGCGACACGGCGTCG	SOX8
s_3301	GCGGGCCTGATTACCGGACG	VSX1
s_3302	GGCCGAGTACGGGCTGTACG	VSX1
s_3303	GGTCTGGTTTCAAAACCGCA	VSX1
s_3304	TTTCTCGGGCATACACATCA	VSX1
s_3305	AAACGGTCAGCCCGCATGTG	CXXC1
s_3306	AGAAGGAGGAGCGATACAAG	CXXC1
s_3307	ATGCGCCCTAACTTCTGTGA	CXXC1
s_3308	CCAAGCTAGAGATTCGCTAT	CXXC1
s_3309	ACCATACAAGTCTTGAATTG	ZNF354C
s_3310	GTACAGTGAGGGTTGAACAC	ZNF354C
s_3311	GTCCCTTCAGATACCCGTCT	ZNF354C
s_3312	TGCTTCCAGATTTACCCAGG	ZNF354C
s_3313	ATTGGGGAGAAACTGTTCCA	IL22
s_3314	GCGCTGCTATCTGATGAAGC	IL22
s_3315	GGACTTGTCAAGCCTGCAGT	IL22
s_3316	GTTCCAGCCTTATATGCAGG	IL22
s_3317	CAGCCGGCCTAAGAGCGAGT	NEUROG3
s_3318	CCAGCCCCACTCGCACACGG	NEUROG3
s_3319	CCGTGCCCGGAGCTTCCTCG	NEUROG3
s_3320	TCGAATGCACAACCTCAACT	NEUROG3
s_3321	CGTGCTGGTGGTCTCGCGCG	IRX4
s_3322	CTACGTGACCTACGGCTCGG	IRX4
s_3323	TCTGCGCACTTGTTCCGCGG	IRX4
s_3324	TGGCTCGTAAGGGTAGTAGG	IRX4
s_3325	AAAAGATACTCACCATAGCA	C6orf48
s_3326	AGGATATGCCCAGCACCAGG	C6orf48
s_3327	CTGCAACTTGACCTTCAGGC	C6orf48
s_3328	GCAAGGAAGGAGAACAGGCA	C6orf48
s_3329	ACCCAGGCATCATCCGACAA	FOXP3
s_3330	CCCACCCACAGGGATCAACG	FOXP3
s_3331	CCTACTTAGGCACTGCCAGG	FOXP3
s_3332	GAGGGTGCCACCATGACTAG	FOXP3
s_3333	ACGTCTATCACAGCTCACAG	TBX22
s_3334	ACTCCAAGACCCAATACAGG	TBX22
s_3335	AGCTTCAAGGATCTGAACTG	TBX22
s_3336	CGAGTGCACGTGATAGAGCA	TBX22
s_3337	AGCAAACCACCTAGTCCCTG	ZBTB7B
s_3338	CAGAGCTACGAACCCTATGA	ZBTB7B
s_3339	TCCGGATGGTGAGGTCACAT	ZBTB7B
s_3340	TGTATAGGCAAATTCAAGGA	ZBTB7B
s_3341	ACGCACCAGCAAGATCACCT	ZNF691
s_3342	CATTGCTCATCCAAGGCATG	ZNF691
s_3343	CCAACCTGAGAACACACCAG	ZNF691
s_3344	CGGACAGTGACTTTCTGCCA	ZNF691
s_3345	AGTGTGGGGTCGATACTGCG	MLXIPL
s_3346	CATGTCAGCATTGCCGACGT	MLXIPL
s_3347	GCAGGCTCCGAATACCCCAA	MLXIPL
s_3348	TGATGCGGGAATACCACAAG	MLXIPL
s_3349	AACCGCCGTCGGTAGAAGAA	YBX2
s_3350	CGCCGTCGCCGGATTGCCAG	YBX2
s_3351	TGAATCGGCGGGACTTACGT	YBX2
s_3352	TGGCAGAGATCCCCTCGGCG	YBX2
s_3353	AGGAGGGGCCTTCCGCCTTG	ZNF580
s_3354	GCCTCCGGAGAGGAGGACCG	ZNF580
s_3355	GCTGCACCGTGTATGTGTAG	ZNF580
s_3356	GGTCCGAGTGCGACACGCGG	ZNF580
s_3357	CCTGTATATCCCATCACGGG	LEF1
s_3358	GCAGTCAAATAAAGTGCCCG	LEF1
s_3359	GTACCCGGAATAACTCGAGT	LEF1
s_3360	GTGTTACAATAGCTGGATGA	LEF1
s_3361	AGGCAAGTTTCGCACCTCGG	ZNF219
s_3362	CGGACACGCATGATCGAAGG	ZNF219
s_3363	GGAGCCGGAGCCCGAACGTG	ZNF219
s_3364	TACTACGCGAGGCCCGACTG	ZNF219
s_3365	CTGACTCGTTTGGTGAGGCG	TFDP3
s_3366	CTTCCCGAGCGGGTTCACGG	TFDP3
s_3367	GAACTGTCAGAACTTACGGG	TFDP3
s_3368	GCATCAAACATCCCTGTGGT	TFDP3
s_3369	AACCTGGGATCGAACCACAG	KLF3
s_3370	CATGAAGCCTAACAAGTATG	KLF3
s_3371	GGCATGGAATACGGAGCCCG	KLF3
s_3372	TCTCATGGTCTCCTTATCGG	KLF3
s_3373	GAGATCAGAAGTACGACCAA	ZNF571
s_3374	GGAGACAATATGGAGTGCAA	ZNF571
s_3375	GTCATGCCTTATTCAACATG	ZNF571
s_3376	TATCCGATGAAAAGTAGAAG	ZNF571
s_3377	AAGTCGGCGCTGACCAAACA	ZNF771
s_3378	AGTTGGAGCTCTGCGCGAAG	ZNF771
s_3379	CCGTACGCGTGCCCGGACTG	ZNF771
s_3380	TCTCGGCCGCCTCGAACCTG	ZNF771
s_3381	ACCGTCAGCACAGCCAACGT	ZBTB7A
s_3382	ATCATCGGACGCCCCAAAGG	ZBTB7A
s_3383	GAGTCGCGGGCCGACGACAA	ZBTB7A
s_3384	GCCGTAGTGGCCGTTCTGCG	ZBTB7A
s_3385	ACATAATATAATTCATACTG	ZNF117
s_3386	ACATTCATAACGTTTCTCTC	ZNF117
s_3387	CTTATGTCTAATAAGGTGTG	ZNF117
s_3388	GTTGAGTGTAAACAGCACAA	ZNF117
s_3389	CCTTCTGATAAAAATCACAG	ZNF589
s_3390	GCAGGAAATCAACTCCACCC	ZNF589
s_3391	TGTGTAGCTCATCTTGGCTG	ZNF589
s_3392	TTTGGAGTACAAATGAAAGG	ZNF589
s_3393	CAGGTGAGTGTCCCAGCCCG	PRRX2
s_3394	CCTCGCGCACAAAGGCGTCG	PRRX2
s_3395	CCTGAACGCGCGCCTCGCTG	PRRX2
s_3396	GTTCAACAGCAGCCAACTGC	PRRX2
s_3397	CTCTCAGATGGACACCCGAA	ETV7
s_3398	CTGCACAGTGACATAAGTTG	ETV7
s_3399	GAAGCTCAAATTAACCTGCT	ETV7
s_3400	GTACTCTCTGCCATGCACCG	ETV7
s_3401	GCATCTCCCGCTGATGAGCG	CXXC5
s_3402	GCTCTTGTTCCGACGCTCGG	CXXC5
s_3403	GCTGCCAAAAGAAGAGTAGT	CXXC5
s_3404	GGAAGTCGGACTGGCCATTG	CXXC5
s_3405	AGCCTGGGGAGATCCGATGG	ZNF581
s_3406	GAAGGGCTTTACCTCCGAGT	ZNF581
s_3407	GGGGAGCGGCAAGTCCGACG	ZNF581
s_3408	TGGTGGACGAGGAGTCACAG	ZNF581
s_3409	CCGACCTCGAGTCCCCGCAG	KLF13
s_3410	CGTGGTGGCGCGGATCCTAG	KLF13
s_3411	CGTGTCCATGTCGAGCCGCG	KLF13
s_3412	GAGTTCTCAGGTGCGCCTTG	KLF13
s_3413	AGACATATGGTAGTAAAAGG	ZNF44
s_3414	GGTTCAGCACGAATTCATGA	ZNF44
s_3415	TGATACTGGACACAAACACC	ZNF44
s_3416	TTAGATAGGAACTGTAAACA	ZNF44
s_3417	CGAGAGCCACAGCTTCGAGT	SIX4
s_3418	CTGGCTCCATATGACTGGAA	SIX4
s_3419	GGATCAGGTACAACTCCACT	SIX4
s_3420	TATCCATGACTGACATACTG	SIX4
s_3421	AGTGCAGAATATGCCCCGCA	BCL11A
s_3422	CCACCGCATAGAGCGCCTGG	BCL11A
s_3423	TGAAGGGATACCAACCCGCG	BCL11A
s_3424	TGGCATCCAGGTCACGCCAG	BCL11A
s_3425	CAGACGAGTCGCGCATCCGG	SOX18
s_3426	CCGTCGAACTCGGCGCCCAG	SOX18
s_3427	GAACCCGGACCTGCACAACG	SOX18
s_3428	TGCATGGGCCCCGGGACACG	SOX18
s_3429	AGAGACCTCAAGTGACCATG	CCHCR1
s_3430	CGCAAGGTCCACACCATTCG	CCHCR1
s_3431	CTCGTGAGCCTGTGTCAAAG	CCHCR1
s_3432	TGAGGTCCACAGCCAGACAT	CCHCR1
s_3433	AGAGCCTGAGCCAGCTTAAG	HES2
s_3434	CAACTGCTCGAAGCTAGAGA	HES2
s_3435	CCTTGCGACAGCTACCGCGA	HES2
s_3436	TCACGGCGGGCTCCAGGACA	HES2
s_3437	CAGGATGTCCAGTACCGAGA	NKX1-1
s_3438	GCAACGGGCGAGTTCTCGCG	NKX1-1
s_3439	GCCGAGACCAACGACACCAA	NKX1-1
s_3440	GGACGAGGTTCCCGACGACG	NKX1-1
s_3441	CGAGTTCAAGCTCACGGACC	FEV
s_3442	CTGAGCCCCGCGGTTCAGAA	FEV
s_3443	GAACGCCGGCTGCATCGCGT	FEV
s_3444	GCCCTGGAAGTCGAAGCGGT	FEV
s_3445	AGCCAGGGAAGATTAACCTG	BNC2
s_3446	CTTTGAAGATGGTACAGCCA	BNC2
s_3447	GTGGCGATTACGACTTCGGA	BNC2
s_3448	TTTGGTTAGATCACTGACTG	BNC2
s_3449	AAACACTTGAGAGTTCACAC	ZNF586
s_3450	ATACATATATACAAAGACCA	ZNF586
s_3451	CCAGAAGAGATCACAAACAC	ZNF586
s_3452	CTAGTCTCATTAAACACAGG	ZNF586
s_3453	AGACAGCATCAGTGTGCACA	ZNF562
s_3454	CCTGGTAAGAATTTGACCGG	ZNF562
s_3455	TCCGAAAAGACTAAGAACTG	ZNF562
s_3456	TGGAAACTCTGTGAGAATTG	ZNF562
s_3457	AGGTCCTACAGCGAACACCT	SOHLH2
s_3458	CATCACCATCAGTGACACGA	SOHLH2
s_3459	GCCTTCTTCACTAAGTGCCG	SOHLH2
s_3460	TGATGCGGCTTCAGTTCTTG	SOHLH2
s_3461	ACAAACCCAGAGAACATTTG	ZNF770
s_3462	ACTCCTAGCACGCTTAAGCT	ZNF770
s_3463	TAAATTGAGTGGACATCAAG	ZNF770
s_3464	TGGGATCAGACTTAGAGCAC	ZNF770
s_3465	CCGGCCTGGAGCGCTAGAGG	FEZF2
s_3466	GACGGCACCTCGTAGCCTAG	FEZF2
s_3467	GGCTTGTGCAAAACCAACTG	FEZF2
s_3468	TCGGCCCTGACTGCCGAGCG	FEZF2
s_3469	CTGCAAGAACCGCTACGACA	THAP1
s_3470	CTGTGACCACAACTATACTG	THAP1
s_3471	GAAAACTGAGAGATTAACAG	THAP1
s_3472	TTGTACTGAGCCACATGACA	THAP1
s_3473	AATTTCATGCCAAGTCACCT	ELP2
s_3474	CCAGTACCAATATTAGCATG	ELP2
s_3475	GTTATTGTACAGGTTCGAGT	ELP2
s_3476	TGATAATCAAGTGATTCACT	ELP2
s_3477	CCCAGCAGGCACCGCCCCTG	ZNF444
s_3478	GCCTGGCGCTGGACTCCCCG	ZNF444
s_3479	GTGCCTCAGGATGTGACGCA	ZNF444
s_3480	TGGCCTGCCCGCCTTCCTAG	ZNF444
s_3481	AAAAGACCTGCTACTAGAGA	ZNF331
s_3482	GAATCCTCTTATGAATAACG	ZNF331
s_3483	GCACAAGAGAATTCATAGTG	ZNF331
s_3484	GGCCGTAACTGGATATGTGA	ZNF331
s_3485	CACCGTCAGCTCCAGCACTT	HES6
s_3486	CCGGGACCGTGTGGGCCGTG	HES6
s_3487	CTACATCCAGTGCATGCACG	HES6
s_3488	GGCAGCGACGGTAGCGTCGA	HES6
s_3489	AGCAAGAAAACACCATGCTG	BATF3
s_3490	ATGATGACAGGAAGGTCCGA	BATF3
s_3491	GAAGGCTGACAAGCTCCATG	BATF3
s_3492	GAGTTGCTGCTCAGAGAAGT	BATF3
s_3493	AAACCTCCGAAGACACATGG	ZNF823
s_3494	AAGACATGAAAGAATCCACA	ZNF823
s_3495	CCATATACACATAAACAACG	ZNF823
s_3496	CTGTCACATGGATTTACTCG	ZNF823
s_3497	ATGACTCGGACTGAACAAGA	SOX6
s_3498	CCTGGAATAACATACAAACC	SOX6
s_3499	TCACCACATAAGCCTGACGA	SOX6
s_3500	TGAATGGTACTGACAAGTGT	SOX6
s_3501	ACACAGCACAGTTAGATCGC	ZNF821
s_3502	ACTGGCAGAGTTCAAGCAAG	ZNF821
s_3503	CACTGGAGGGACCCTCATTG	ZNF821
s_3504	GACTCCCAGTGTACGCAAGT	ZNF821
s_3505	AGTCCTACCTAATTCTCTTG	ZNF692
s_3506	GCATGATGAGAGGACTCAAG	ZNF692
s_3507	TCACCTGCACACCTAAAGAG	ZNF692
s_3508	TCTCCGAGTAGTATGTGGAA	ZNF692
s_3509	ACCTCAGGTCAGGACTCCAG	ZNF416
s_3510	CAGCTGCAAAGAGTCCACCC	ZNF416
s_3511	GCAGGAACTATACTTGACTG	ZNF416
s_3512	TCATAGTTAGCAATAGCTTG	ZNF416
s_3513	AATACAGATACAATCCAATG	ZNF334
s_3514	CAATTCTCATTACACAAAAG	ZNF334
s_3515	TGACCTGAAATGTTCAGCCA	ZNF334
s_3516	TTCTCAAATCAGAACTACCC	ZNF334
s_3517	ACAAGCTGAAAACTCACATG	ZFP64
s_3518	ACAGGCAGGACTCACCCGTG	ZFP64
s_3519	AGAATGGATACCTACCCGTG	ZFP64
s_3520	TTTGTAGCTCACAAGCAAAG	ZFP64
s_3521	ATGTTCTCATCAACAGGACA	ZNF701
s_3522	CATCCCAACGAATTTCCTGT	ZNF701
s_3523	GCATGCCATAGATGTCACAC	ZNF701
s_3524	GTGCACATATTTCACCCCGA	ZNF701
s_3525	AGAGACCAACGCGATAGAAG	ZNF415
s_3526	GAACTCTCCAATGACGCGCA	ZNF415
s_3527	GAACTCTCCGATGTAGTGCA	ZNF415
s_3528	GTGGTGAAACTGAGGAACCA	ZNF415
s_3529	CAAGAAAATACGCTTTGTGG	IL26
s_3530	CTCTCTATATCAAAGCAGCA	IL26
s_3531	TCACCAAAAGTTGTTACCCA	IL26
s_3532	TTTGGTCAACTGCAATTGCA	IL26
s_3533	ATGGATACCTCGAGGCAGGG	TRERF1
s_3534	CGGGCATGACCATAGGCGTG	TRERF1
s_3535	GCAACGTGACGGTCACCCCA	TRERF1
s_3536	GGATCCACCTCAACAACATG	TRERF1
s_3537	CCAGCGGTAAATCTCGCTGA	FOXJ2
s_3538	TCCAGACTCACCGTGCTGAG	FOXJ2
s_3539	TCTCAACAAGTGTTTCCGGA	FOXJ2
s_3540	TGTAGCTGGCTATAGATGTG	FOXJ2
s_3541	AACAGAATCATTACCCAAGG	ZKSCAN7
s_3542	CGGAAGATTTCGCAGACAGG	ZKSCAN7
s_3543	TCACCTCCTCTGATCCACTG	ZKSCAN7
s_3544	TGGAGCCTCCTTATGACCCA	ZKSCAN7
s_3545	ACTCGAGTTGACATCAGTTG	MYNN
s_3546	CTCATAAGGACTCTTGACGC	MYNN
s_3547	CTGTTGGAGTTTATATACAC	MYNN
s_3548	TAAATGCCTTTCCACATAAG	MYNN
s_3549	CCCGCGCCCCCTCCGTAGGT	MESP1
s_3550	CCGACAGGTGGCCGATATAG	MESP1
s_3551	GGGCAGTCGTCGGGGCACAG	MESP1
s_3552	GGTGCTGCCCCATGAGTCTG	MESP1
s_3553	AAAAGTGAGAGAATAAATGG	ZNF302
s_3554	ATATGTGATCATGTTATTGG	ZNF302
s_3555	GTCGTGTAAGGGATGAACCA	ZNF302
s_3556	TTCACCCCAACCAGTAACAA	ZNF302
s_3557	ATGCTGGGCACGAACGACGG	DMAP1
s_3558	CATGGATAACAACAAAACGC	DMAP1
s_3559	GAAGCTACCCCAGAAAAAGG	DMAP1
s_3560	GGACATTATCAACCCGGACA	DMAP1
s_3561	AACAGCCCAGCGGCGCCAGT	BARX1
s_3562	ATGAAGCTGCGATAGCGGTG	BARX1
s_3563	CCGCGGAGCTGCAACTCGAG	BARX1
s_3564	GCAGCTCGGTGAACACAGTG	BARX1
s_3565	ATGCACAGCAGGGTAACGGT	BTNL2
s_3566	CATCCACATGGAGGGACCTG	BTNL2
s_3567	CCAGCCCATCCTCGTCAGAG	BTNL2
s_3568	GTGTATTGGGAAGACATCCG	BTNL2
s_3569	ACTTCGGCAAGACTTTGAGG	RNF20
s_3570	GCATCGCACCATGTCTCAGG	RNF20
s_3571	GGAGGGCACTACCACTACGC	RNF20
s_3572	TCGGTTGACAATCAATAGTG	RNF20
s_3573	AGAGTAAGGGGATGACACCG	ASCL3
s_3574	GAGGGTGCGAGTACTCCTAC	ASCL3
s_3575	GTGGCAAGCGGGCAGAATCA	ASCL3
s_3576	TGCACGTGGAAAGTGACCAT	ASCL3
s_3577	GCAGGTGGGAGTCCAAACCT	BARHL1
s_3578	GCGCCTGAAAAAGCCACGCA	BARHL1
s_3579	TGCCGACTGCAAACCACTCG	BARHL1
s_3580	TTTATACTCAGAGTCCGATG	BARHL1
s_3581	AGACAGTGCCCGCAGTACCA	MEIS3
s_3582	CCTCCCAGGTTCGCTCTGAG	MEIS3
s_3583	GAGCAGACGTCACCTCCAGG	MEIS3
s_3584	TATGTGGATTCGAGACCATG	MEIS3
s_3585	ATAGCCAAACTGAAAAGCGG	ARNTL2
s_3586	GGACAAGACCAACAGCTATG	ARNTL2
s_3587	GGCTTGACAAATTCTTATGT	ARNTL2
s_3588	TTGTTGAAAGAAGATAGGTA	ARNTL2
s_3589	AGCCCTTCCTTACCGCGTCG	LHX9
s_3590	CGGTAGCATTTACTGCAAGG	LHX9
s_3591	GACATCGTCAATTACAACTC	LHX9
s_3592	TGCTGGCTGTGGACAAACAG	LHX9
s_3593	CACGGACCCTGATAGCATGA	ATXN7L3
s_3594	CATCGCTCAGGAGATATACG	ATXN7L3
s_3595	GCAGCCGAATCGCCAACCGC	ATXN7L3
s_3596	GCTTCGCAGCCTGCTAACCA	ATXN7L3
s_3597	AAAGGGTCATGCATACAAAG	PRDM9
s_3598	ACTCTTAAGGCCATCCAAGG	PRDM9
s_3599	AGCCGTAATGACAAAACCAA	PRDM9
s_3600	TGGGCTTGGAGTATGGAATG	PRDM9
s_3601	AAAGCAAAAGAATCCGATGG	BBX
s_3602	CACCCCAGGCTTGATAACCG	BBX
s_3603	TCAATGATCATAATTCCATG	BBX
s_3604	TTTCTTTCGTGGATTGACAG	BBX
s_3605	ATTGCCGCGCTCATGTCGAG	TBX20
s_3606	CCCCGAAAAGGACACCCGGA	TBX20
s_3607	GGTACCGCTACGCCTACCAC	TBX20
s_3608	TGAGCAACTACTCAAACAGA	TBX20
s_3609	AGAACTGATCATCTGTCTGG	ZNF695
s_3610	ATTACGCTTAAGGAATGACT	ZNF695
s_3611	GACTGTAAGAGAATTCATGT	ZNF695
s_3612	TCTTGTGTTGAGTAAGGTAT	ZNF695
s_3613	GCCACCGAACATCTCCGCGG	SALL4
s_3614	GGTTCTGAGCCAATGACCGT	SALL4
s_3615	GTGACCTTGCAGGCACTACG	SALL4
s_3616	TCTGACAGCTTAAGACTCGG	SALL4
s_3617	CAGGCAGCCTCAACATATCG	VARS2
s_3618	CCTCCGCAATGACATTCAAG	VARS2
s_3619	TAGGAGGCCAAAAGACACGG	VARS2
s_3620	TTCCTGCATGATCTGAACCA	VARS2
s_3621	AAATCACTAACTCACCTGGG	ZNF248
s_3622	CATCAAATAGTACACATGGG	ZNF248
s_3623	CATTTGGAAATGGAGCCGTA	ZNF248
s_3624	GAATGCCATTAATTATCACC	ZNF248
s_3625	ACTACGATGATAGACTAGAG	ZNF287
s_3626	CATATTGGAAGAACCATGGA	ZNF287
s_3627	CCTTTCCCAAGATACCCCAG	ZNF287
s_3628	GAGACCTGAGATTCACTCAA	ZNF287
s_3629	CATGAGATATTTCTCCACTG	ZNF304
s_3630	GTGGGTCACACATCTCACAT	ZNF304
s_3631	TCCAGTCTCAGGCAACACCA	ZNF304
s_3632	TGGAGAGAATTGCTTCAGAG	ZNF304
s_3633	AGGGGAAAAATGGAAAGACC	ZNF490
s_3634	ATGCAGAACAGTGAACACCA	ZNF490
s_3635	TCATGACTCCGTAAGTACGT	ZNF490
s_3636	TCCTGATCTTAATACGAACC	ZNF490
s_3637	AGGAAGGCCGAGTACTCGGT	AHRR
s_3638	CATTTATGACTACATCCACG	AHRR
s_3639	CTGTGCGAATCGGAACTGCA	AHRR
s_3640	GCTGTCGCTGTTCTGCATTG	AHRR
s_3641	AACACCTGCTCGCCAACTGG	ZNF398
s_3642	GGCACAACGAGGATCTAGCA	ZNF398
s_3643	GTTATGGACCCGAAGATGGT	ZNF398
s_3644	TATTAAGGGAGATATCCCAA	ZNF398
s_3645	AGAACTGCCTGAAGAATGCG	EBF4
s_3646	CCATTGACTACGGATTCCAG	EBF4
s_3647	GCCCCCGCGGCACATCCCCG	EBF4
s_3648	GTTGTCGCCGATGACAATGA	EBF4
s_3649	AGCAAGCCTACCCAGACGAA	HOMEZ
s_3650	CCATCTGCAACCCATAACGT	HOMEZ
s_3651	CGGTCTCAGTAGTTCACCAG	HOMEZ
s_3652	GAGCCCGAGTAGTCTACCGT	HOMEZ
s_3653	AAAGAAACCCTACAAATGTG	ZNF492
s_3654	AAGGTGGGATAACTGGCTAA	ZNF492
s_3655	GAGATGGTAGCTGAACCCCC	ZNF492
s_3656	GTGCACAAAGAATGTTACAA	ZNF492
s_3657	ATGTGAAAGGTACTCCTGTG	ZBTB2
s_3658	CTTGACGTGGGCTATTGTGA	ZBTB2
s_3659	GACCCGGTTCGATTAGAACA	ZBTB2
s_3660	GTATGTCAGTTGGTTTCAAG	ZBTB2
s_3661	ACAGCAATGTACACTCGTGG	ZBTB4
s_3662	ATGAGGCCCAGTGCCGACGA	ZBTB4
s_3663	TAGCAGAGATTGGAGCTTTG	ZBTB4
s_3664	TTCAAGTCCCTTCTTCAGAG	ZBTB4
s_3665	AAGGTCTGGACCACATACGA	ZFP14
s_3666	AAGGTGTGTACACTGTCTAA	ZFP14
s_3667	AATGCAAAAGCAAGATTGAG	ZFP14
s_3668	GGGACAAGAAGATACTGCCC	ZFP14
s_3669	ATATTACAGAGTTCCGAAGT	ZBTB26
s_3670	CTCCAGGTGACGAAACACCC	ZBTB26
s_3671	CTCCCTGATAAATTCAACTG	ZBTB26
s_3672	GTGTGCACCGTTCTACAATG	ZBTB26
s_3673	ACGAACAGGTCCAAATTCTG	ZNF317
s_3674	ACGCTACCCCATAGTCGCGG	ZNF317
s_3675	AGCACGTGAGGAATCACACG	ZNF317
s_3676	TGGCCTTACCCAGTGAAGTG	ZNF317
s_3677	AAAAGCAAGATTGACTTACA	ZNF529
s_3678	AAACACTGGTTCTCAGTGGG	ZNF529
s_3679	ACTGGAGTTATCTATCCCAA	ZNF529
s_3680	TCACTGTCATGAGTTCTCCG	ZNF529
s_3681	AGGGAACCCTCACTGTACAT	RBAK
s_3682	GACTTCTATAATGTATAGTG	RBAK
s_3683	GTAGTGATGGAAGCTATGCT	RBAK
s_3684	TCATAAGAGAGCTTACATAG	RBAK
s_3685	AGATGACCGTGAGACACCTG	HES4
s_3686	CCCAGACAAGCCCCGGAGCG	HES4
s_3687	CCTGGACGCCCTCAGAAAAG	HES4
s_3688	GGTACTTGCCCAGAACGGCG	HES4
s_3689	GCTGGGAATTCATAGACACC	ZNF410
s_3690	GGGAAGACCTTCTCTCAGAG	ZNF410
s_3691	GTACAGTTGAAGGTTGTGAC	ZNF410
s_3692	TAGCCTCCGAAAACATCTGG	ZNF410
s_3693	AGTCAACACACCATCCTGGA	NEUROD4
s_3694	CAGTCTAAGAGTCTCTATCT	NEUROD4
s_3695	GACTCGCCTCAGGTTATCCA	NEUROD4
s_3696	TTCTCCAGGAGGACAGACTG	NEUROD4
s_3697	ATGCACAGAGAAGCAACTGG	NFE4
s_3698	CAAACCCAGGTAAACCCACG	NFE4
s_3699	CACACTCTCAAGAGTTTGAA	NFE4
s_3700	GCTCCGGTCTTCGTCCCCCG	NFE4
s_3701	AGAAGAAGGAGTACGTGATG	CREBZF
s_3702	AGGCTGTTAAACGGTATCGG	CREBZF
s_3703	CGGTAACGACAACAACCAGG	CREBZF
s_3704	GGCGGAGGCTCGGATAGCGG	CREBZF
s_3705	AGCCATTGGGAATTCCCCAG	ZNF71
s_3706	CCGTTTGAGTGTGACACCTG	ZNF71
s_3707	GAGAGAGGAAGTCTTCCGGA	ZNF71
s_3708	GCTGTGTCCTGGTCCCACCA	ZNF71
s_3709	ACATGTTCTCGAAAGTATGA	ZNF77
s_3710	CACATGTCCCCTGAAAGATG	ZNF77
s_3711	CCTCCTTTAGAGATCACGTG	ZNF77
s_3712	GACACCACCCTTACCCAAGG	ZNF77
s_3713	ACGACACCTTCGACCTGAAG	OVOL2
s_3714	CCTGCTCCACGACCCCCCCG	OVOL2
s_3715	GGTCGCCAGATCGAAAATCA	OVOL2
s_3716	TGGTCGCCAGGTGTCCATCG	OVOL2
s_3717	CAATGAGACTACATTCCCAT	ZNF250
s_3718	GTTGTGTACAGGCTGTAGTG	ZNF250
s_3719	TCAACCATAGCACTGTTCTG	ZNF250
s_3720	TTCTGGGGAAAACACCCTTG	ZNF250
s_3721	GAGCCCTGAGATAGTGTCCG	DMRT3
s_3722	GAGGCTCTCCAAGCTCTCGT	DMRT3
s_3723	GATTTGACTGAAGAACGACT	DMRT3
s_3724	GCAGAGAAACAGTCCCCGAG	DMRT3
s_3725	CAAATACAGGAAACAATGAA	IL21
s_3726	GAAAAATTATGTGAATGACT	IL21
s_3727	GTTGACGCATTCTAATCATG	IL21
s_3728	TAGTTGGGCCTTCTGAAAGC	IL21
s_3729	AACACGGACAGGCACAACCA	HIVEP3
s_3730	AGAGATGGCCCAATCATCAG	HIVEP3
s_3731	AGTGTGGGCGAATAGGACAG	HIVEP3
s_3732	GTGGCGAGATGTACCCACAT	HIVEP3
s_3733	ACTCACACAACACCTTCCTG	PRDM12
s_3734	CCGCGCGTACCTCCCACATG	PRDM12
s_3735	CTCCAAGACGTGGATCAAGG	PRDM12
s_3736	GATGTCGGAGGTGATAACCT	PRDM12
s_3737	CACCTGAACAGGCTCCACTG	ZNF350
s_3738	CCTTATGAATGCCCTGAATG	ZNF350
s_3739	TCTCACATAGACTACATCTG	ZNF350
s_3740	TGTTGAGTTTACTGGAAATG	ZNF350
s_3741	ACAGGTTGGTCTGTCCAGAA	TGIF2
s_3742	GCAAGTACAGCCAGTCCCGG	TGIF2
s_3743	GGAGTCGGTGAAGATCCTCC	TGIF2
s_3744	GGCGGGCAAAAGGAAGCGCA	TGIF2
s_3745	AATTATGGACAGCCCCACGT	BACH2
s_3746	CCCAGAATAAGAATGCACCG	BACH2
s_3747	CTCTTCCTATTCCTACGCGG	BACH2
s_3748	GTTCAGCATAACGAAAAGTG	BACH2
s_3749	ACTACCCAGACGTGTATGCG	ALX4
s_3750	CCCACAGTGTCAGAGTCAGG	ALX4
s_3751	CCTCGCTGCAAGTAAAGATG	ALX4
s_3752	GTTCGGCACAACTTTCCTGT	ALX4
s_3753	AAGAAGTCCAAGAACAAACG	PKNOX2
s_3754	CTGCTCAGGAATGATCTAGG	PKNOX2
s_3755	CTTATACCAACCGGTTACCA	PKNOX2
s_3756	TCTGGGTCATCGCTGAAGAA	PKNOX2
s_3757	AAAGCTCCTACACGAAAGAG	ZNF667
s_3758	AATTCTCTGGTGAAGCATCA	ZNF667
s_3759	GAAAATCCCTGAAAATGCGA	ZNF667
s_3760	GAAAGACTGACATTGACTCA	ZNF667
s_3761	CAAATTCTAGAGCATACTCA	FKBPL
s_3762	CAGAGCTAACTATGGGCGTA	FKBPL
s_3763	GTCAAGAAGATCGTAATCCG	FKBPL
s_3764	TCCAGCTCAAGCGTTTCGGT	FKBPL
s_3765	ATCATCTTACCAGGGAAGGG	DMRTC2
s_3766	CCAGCCTCAGACCCCCCATG	DMRTC2
s_3767	GGCACCGGAGTCCAGGACAA	DMRTC2
s_3768	GGTGTCACCGCCCATCTCAA	DMRTC2
s_3769	CCTGCGCCGCCATGACACGC	DMRTA2
s_3770	GCCCGGGACGTCGTCCCCAG	DMRTA2
s_3771	GGGCAGCCGAGAAGTACCCG	DMRTA2
s_3772	TGAACCGAAGACCTCGTAGG	DMRTA2
s_3773	CCACACCATGGTTACGACAG	DMRTA1
s_3774	CCCCGGATGCCCGACCACCG	DMRTA1
s_3775	GCTGGAAAACTTCGAAAGCG	DMRTA1
s_3776	GGGGGAACCTGCATCCCCGA	DMRTA1
s_3777	CAAGAAGACCCGTAGACTGA	NEUROG2
s_3778	CGTGTTAGTGCTGCTCGGAT	NEUROG2
s_3779	CTGCGCCTGGCGGATCACTG	NEUROG2
s_3780	GTAGTTGTGGGCGAAGCGCA	NEUROG2
s_3781	AACGCCAGGAGTTTCCTGAT	NEUROD6
s_3782	ACTGGCCAAAAACTACATCT	NEUROD6
s_3783	AGTTGTCCAGAGCGTCGTTG	NEUROD6
s_3784	CTGAGCTCACCACTCCCCCA	NEUROD6
s_3785	AGGACGTCAACACCACCACG	PRDM16
s_3786	CACCAGATGTCCCACGACAG	PRDM16
s_3787	CCTTGCACTTGATCTGCGTG	PRDM16
s_3788	CTGGCTCAAGTACATCCGTG	PRDM16
s_3789	AAGCACAGCAGGAACGAGGT	PRDM15
s_3790	ACTCAGCTTCTCTAAACGCG	PRDM15
s_3791	AGTGGCAGAGATCATTACCG	PRDM15
s_3792	CCTTGCCCTGCTTAACACAA	PRDM15
s_3793	AGCAGCAGCCACGAGTACGC	PRDM14
s_3794	TACCAGGGCAGATCGTAGAG	PRDM14
s_3795	TAGATGGAAAAGGAGGTACG	PRDM14
s_3796	TGCTCGGTTCCAGTTCACGG	PRDM14
s_3797	CTTCCCTACGATATCTACAG	NPAS3
s_3798	GACATGAACTGCAACGACGA	NPAS3
s_3799	GGGGCTGGTTGACTCCACTG	NPAS3
s_3800	TGAGGGACTTTGCTAACCAG	NPAS3
s_3801	ACCGACGGTCCAAAGAACGC	LHX5
s_3802	AGGGCAGCCTCAACTCAGGT	LHX5
s_3803	CAAGCAGCTGTCCACCGGCG	LHX5
s_3804	CACATTTGATGTGCCACGCG	LHX5
s_3805	AACTTGTAAACGAGACAGCA	ZSCAN31
s_3806	CAGGCTCCAGACCATGAACA	ZSCAN31
s_3807	CTGCCTAAAAAGTTGTCGGG	ZSCAN31
s_3808	TATCTGAGCTGTGTCACCAT	ZSCAN31
s_3809	GAGCCCCATCGGGGACATGA	SOX17
s_3810	GCGCAGGTCTCGGACTACGC	SOX17
s_3811	GGGGTCCACGCCGTCCAGCG	SOX17
s_3812	TGAAAGCGTTCATCGGCCGC	SOX17
s_3813	AAGCACATAAAGATGAACGG	NSD1
s_3814	GAATTGCTAGTTAAAACGCC	NSD1
s_3815	GCCCTATCGGCAGTACTACG	NSD1
s_3816	TATGCATGATAGTAAGACGA	NSD1
s_3817	ACAGACGATACTCTCCGACT	HIF3A
s_3818	CAGCGCGTGGATGTACTCGT	HIF3A
s_3819	GAACTGCTCTGGACATATGA	HIF3A
s_3820	GTAAGCCATGTCTCCCTCGG	HIF3A
s_3821	AAGCTGGAGAGGGATCCCTC	IKZF4
s_3822	AGGAGTCAAGCAGACTGCTG	IKZF4
s_3823	GACCAGTGAGTGCATCACGC	IKZF4
s_3824	TGGAACGCTTGCGTTTGGTG	IKZF4
s_3825	AGTTACTTCGATCACTGCAG	IKZF5
s_3826	ATCAGCTCTCGACTCTAGCA	IKZF5
s_3827	GAAGCAGAGGCTCTTCAGGG	IKZF5
s_3828	GCAAAAACCACACCAACTGG	IKZF5
s_3829	AAATCAGGAGAGCTAGTGGA	GZF1
s_3830	AGGAATCCGTGAGACCACTG	GZF1
s_3831	CCGCGCTCAAGACGCACATG	GZF1
s_3832	GTGTGACGTGACAGTCAGCG	GZF1
s_3833	ATGGGGTTCTTATAGTTCCG	CPEB1
s_3834	CAAAGAGCCAAAAACACGGA	CPEB1
s_3835	TCCACCAAGTCAGACCCAAG	CPEB1
s_3836	TGCACTACACCTATAAACCG	CPEB1
s_3837	AAACCGAAATGAGACTCCAT	EBF2
s_3838	GACTATGCTTGTATGGAGCG	EBF2
s_3839	GCAGGTTGTGTTGTCAACAA	EBF2
s_3840	TCACAGCCCATCGCTTACGA	EBF2
s_3841	ACATGAATGCAGAGGATTCG	ZNF574
s_3842	AGGGCCCGGAGGAACAACAG	ZNF574
s_3843	CCAGCCGATGCACAAAACGT	ZNF574
s_3844	TGTGGAGCACTCATACCGAA	ZNF574
s_3845	AGGCCCTGAAGAAAATTCGG	CREB3L2
s_3846	GACAGACGGAACGAGTCCTG	CREB3L2
s_3847	GTCATTGAAGCTGTCACTGG	CREB3L2
s_3848	TACTTACATGAGGAGCCGTG	CREB3L2
s_3849	CAGACTCACTCATATCTCCA	IL25
s_3850	CCAAGAATGCAACCACCTGT	IL25
s_3851	GTCTGTAGGCTGACGCAGTG	IL25
s_3852	TGGCCCTACAGGACTCTGGG	IL25
s_3853	AACCAGACGCGGATGACCCG	ISL2
s_3854	CGGAGAAGACGACCCGCGTG	ISL2
s_3855	GACATAGTCCCGCTTGCAGT	ISL2
s_3856	GGGTGTCGCCCGACCTCGAG	ISL2
s_3857	AAGGATAGCAATCGTAGGGT	DCLRE1B
s_3858	CCGAGGACTCAATACCACCC	DCLRE1B
s_3859	GGTGTGTATCGAAAATCACC	DCLRE1B
s_3860	TGGTGCCCATTGTAAGTCGG	DCLRE1B
s_3861	ACAACGATACCAATAGGTTG	RFX7
s_3862	AGCTGAATCACTGATAACAA	RFX7
s_3863	CTGGATTCGGAATACCCTAG	RFX7
s_3864	GAAGCGGGCTAATTCCAAGA	RFX7
s_3865	AGCAAGTCGTGCGAGTTCTG	BCL11B
s_3866	CCAGCAGCTCGCTCACGCCG	BCL11B
s_3867	CCGCCATGGACTTCTCGCGG	BCL11B
s_3868	TCAGGGTGAGGGTCAGACGG	BCL11B
s_3869	AGAACCAAAGAATGGGTAAG	ZFP69B
s_3870	GATCGTAAATATGACACACC	ZFP69B
s_3871	TCACCGGAATCTGTACCGGG	ZFP69B
s_3872	TCGTGGGAAGAACTACATTG	ZFP69B
s_3873	CAGTAAGCTCAGATTTCCTG	ZNF649
s_3874	CCCACGGGTGTAGCTTGTGT	ZNF649
s_3875	CCCACGTGTGTAGCTTGTGT	ZNF649
s_3876	TAATCATGAACAAATGCCTA	ZNF649
s_3877	CCCAGAGCCTCAGTTTGTGC	ZNF655
s_3878	GGATTTATCAGACGCTTCAC	ZNF655
s_3879	TAGGCAAATAACAATCAGCA	ZNF655
s_3880	TGAACACTTAAATCTAACAG	ZNF655
s_3881	CCCCCCAAAAATAGCCTCTG	ZSCAN5A
s_3882	GCAGGACTCAGATATCGAGA	ZSCAN5A
s_3883	GGTGAACCAGATGCGTCCAG	ZSCAN5A
s_3884	TCAACTTGGAAATCACGACG	ZSCAN5A
s_3885	GACTGCCCCCAGAAAAAGGA	ZNF343
s_3886	GTATGAACCGGACCATAACC	ZNF343
s_3887	TCTCCATCGAGTGTATACGA	ZNF343
s_3888	TCTGAAGTACATGTTGACTG	ZNF343
s_3889	ACATGGGCGCCCAAGAACAA	IRX6
s_3890	TGCCTAACTGCTGACACCAA	IRX6
s_3891	TGCTCCATAGATGCCCAAGG	IRX6
s_3892	TGGGGCAGTACCAATATGAA	IRX6
s_3893	CAAACGCGAGCTAGAGCTGG	IRX3
s_3894	CCGTCCCAAGAACGCCACCA	IRX3
s_3895	GAAGGAGAATAAGATGACTT	IRX3
s_3896	GTACACGGACGAGAGCACGT	IRX3
s_3897	AAGGAGAACAAGGTGACATG	IRX1
s_3898	CAGATCTTGGGCTTGCCGTG	IRX1
s_3899	CTACGGCCAGTTCCAATACG	IRX1
s_3900	GGGCTCGCAGTATGAACTGA	IRX1
s_3901	CAGCGAGAAGGACACACAGA	ZNF557
s_3902	GAATTCTCAAGTGCGGTCTG	ZNF557
s_3903	GACATTAGGCTTACCCAGTG	ZNF557
s_3904	TTGTGAAGATTGACTGAGTG	ZNF557
s_3905	AGGATGAAGCTGGATTCCCG	BHLHE41
s_3906	GACTTGGATGCGTTCCACTC	BHLHE41
s_3907	GATCAACCACTTGCACGCCG	BHLHE41
s_3908	GGTGTCCGTGTCGTTCTCGG	BHLHE41
s_3909	ATAACTGTTGCTAGGTGACG	HMBOX1
s_3910	CACTATGCTCTTGATCAAGA	HMBOX1
s_3911	CTGTTTGCATGGTAGCGAGT	HMBOX1
s_3912	TCTTCTCAAGTTGATACCAT	HMBOX1
s_3913	AAAAGGCTTCAACCATTCCA	ZNF329
s_3914	AGAACCAGGAGGGACACTTG	ZNF329
s_3915	GAAAACCAGAGAAATCTCCC	ZNF329
s_3916	TTCTGAGATGCACTGTAAGG	ZNF329
s_3917	CAGATCTTACTTCACACCAG	ZNF322
s_3918	GTAGAAGTACAAACCTCATA	ZNF322
s_3919	TATAATGTATGCCCTCGGAA	ZNF322
s_3920	TATGTACAATGAAGGCTGAA	ZNF322
s_3921	ACTCCTACGGAGATATTCAA	ZNF768
s_3922	GAGCCCTTCGAGGTCCAGGT	ZNF768
s_3923	GCGAAGGCCTTGCCGCAACG	ZNF768
s_3924	GGAGCCCCGGGTATGAACCC	ZNF768
s_3925	AGTGGTTCAACGTGCGCATG	LIN28A
s_3926	CCAATACAGAATACTCCACC	LIN28A
s_3927	GGGAGTGAGAGGCGGCCAAA	LIN28A
s_3928	GGTGCACAAAGACATCCACT	LIN28A
s_3929	ACTTCTAGGCTTACTATCTG	E2F8
s_3930	AGCCCTATCAAGACCAACAA	E2F8
s_3931	CAAAGTGTGACGCCACCCCA	E2F8
s_3932	GCCAAAGACTGTATACACGT	E2F8
s_3933	ACACAGGAGAGAAGTCACAT	ZNF419
s_3934	CAGCATCACAAAATCCACAC	ZNF419
s_3935	CCTTACGGGTGTAGTAACTG	ZNF419
s_3936	GAAGTCCTTGCAAAGCAGGG	ZNF419
s_3937	AATATCAACGACGACAACTG	ZNF385D
s_3938	AGGACATGAGCTATTGCCAG	ZNF385D
s_3939	CACTATCAAAGCCTTTCCTA	ZNF385D
s_3940	TACTTACCGCATTGAAATTG	ZNF385D
s_3941	ACAAACTTCACACCGCCAGG	ZFHX4
s_3942	ATTTGCTCGTCAATACAGGG	ZFHX4
s_3943	CATACAACAATAACCCGGGT	ZFHX4
s_3944	GAAAAGCGCTCCATAAACCG	ZFHX4
s_3945	AAAATTGGAGATTCATACCG	CARF
s_3946	AAGAACTTGGTAGATGCTGG	CARF
s_3947	ATTCAAGAATTAGTATCACA	CARF
s_3948	GCACAAGTGATTATACCTCA	CARF
s_3949	AGGAGGCGTTGTTTGCGAAG	ZNF552
s_3950	CTACAGAAGAACCTTCTGTG	ZNF552
s_3951	TGTGGGCAACTTACCCAGGG	ZNF552
s_3952	TGTGTGTCTCTGTTTCATGG	ZNF552
s_3953	AACTCCATAGTACCCCACGA	ZBTB3
s_3954	GTTTGTAGGAATGGTCTCAG	ZBTB3
s_3955	TCGTCAAGGTGTGTAAGCGG	ZBTB3
s_3956	TGAGCCACCAATGTCTAGTG	ZBTB3
s_3957	AAGATCACTTCGAAAAACCT	ZNF669
s_3958	ACTGAGCCCCGGCTACGCCA	ZNF669
s_3959	AGGCATATCCTAGCTCACTC	ZNF669
s_3960	TCACCACACTACCTGGATAG	ZNF669
s_3961	AAGAGCACTAAGCTTGTGAG	ZNF671
s_3962	CACCTGGCTAAATACCATGG	ZNF671
s_3963	CGGAGCTAACGGACTCCGCG	ZNF671
s_3964	GCAGTCATGAAACTAGAGCG	ZNF671
s_3965	CATTGAGCTGTGATTTCCAG	ZNF613
s_3966	GAACTCTCTGATGATAGATG	ZNF613
s_3967	TGAAATCAAGAATTCTGTGG	ZNF613
s_3968	TGTCCTCACCCACTGACACG	ZNF613
s_3969	ACTGGTGAAGGATTCTATTG	BTNL8
s_3970	GAATCCAGGGTACAGATAGG	BTNL8
s_3971	GTCTCCTAAGACCAATGCAG	BTNL8
s_3972	TCTATCAACATATCCCGTGA	BTNL8
s_3973	GAATAGCAATGGTGTGACGC	NANOG
s_3974	GGCCCACAAATCACAGGCAT	NANOG
s_3975	GGTTCACCAGGCATCCCTGG	NANOG
s_3976	TGTCGCAAAAAAGGAAGACA	NANOG
s_3977	AAGGGGCGGCCTTTCCCGTG	ZNF696
s_3978	CTTCATCCACAGCTCGCACG	ZNF696
s_3979	GGGGAGAGGCTGTACGCGTG	ZNF696
s_3980	TCGGAGGGACGTCTGACTCG	ZNF696
s_3981	AGACACATAATAGTACAACG	ZNF442
s_3982	AGATGGACCTCACAAATGCA	ZNF442
s_3983	AGTGTGTGTGGAGAAATCAT	ZNF442
s_3984	ATCAGCACAGAAATCCCAGG	ZNF442
s_3985	AGATGGGGAAGAGCAACGAG	GRHL2
s_3986	AGGTCAACTTACCAATGTCA	GRHL2
s_3987	GAAGCCCAGAGTAATTTGAG	GRHL2
s_3988	GTGTCAATCTGAATCATCAA	GRHL2
s_3989	AATCCTCTGGTGCTTAAGAA	ZFP2
s_3990	CCCCATAACTGTAATTCACA	ZFP2
s_3991	CTACATCAGCGAAATCACAC	ZFP2
s_3992	GATAGTCATCTGAGCCAAGT	ZFP2
s_3993	AAATGAGCTGAGACTTCCTA	ZNF614
s_3994	AAGAGCGTGCAGCAATGCAA	ZNF614
s_3995	CACCTCCAATAAACTCAACA	ZNF614
s_3996	TCTTACCCAGTGATACTAGG	ZNF614
s_3997	AAGAACAGGCTGTAAAAGTG	ZNF430
s_3998	AATTCTTCTGTGTCTAGTAA	ZNF430
s_3999	GAATAATCTTATGTGTAGTA	ZNF430
s_4000	GCGATGGTAGATCAACCCCC	ZNF430
s_4001	ACAAAGTTCATGCAACACGG	TET1
s_4002	CCACCCCATCAAGAGATCGG	TET1
s_4003	GTTAGTGCTGACTCCGGTAA	TET1
s_4004	TCCTGCCAGCTAACACTCAG	TET1
s_4005	CACAGCAGGATTCATCTCAG	ZKSCAN3
s_4006	GCCGACTCAGCGCCTCGCGG	ZKSCAN3
s_4007	GCTCAGGCCTGAGTAAACAC	ZKSCAN3
s_4008	TCACCAGCTTCTGCACATGT	ZKSCAN3
s_4009	CGCGTCCCAAAGGCTCCCGG	SP6
s_4010	CTCCTCGCGGGTAACCTGCG	SP6
s_4011	TCTCCTAGGGCCGCCCGACG	SP6
s_4012	TGTCACACCATTATGAATCG	SP6
s_4013	AAGGCAGAGGACCATTACTG	ZSCAN16
s_4014	AGAAAGACGGGACATACTCA	ZSCAN16
s_4015	AGCTGGGTAAGAGCTTCACG	ZSCAN16
s_4016	CAAAGACAAGGAATTCCTTG	ZSCAN16
s_4017	AAAGTGGCTCTTTCACGGTG	PDCD1LG2
s_4018	ACATACCTCAAGTCCAAGTG	PDCD1LG2
s_4019	ACTGGAAGTCATGTGAACCT	PDCD1LG2
s_4020	GAACTGTACATAATAGAGCA	PDCD1LG2
s_4021	AATATCCCGACGTTGTGGCG	ESX1
s_4022	ACTTACCGTGACCTCGCTGA	ESX1
s_4023	CCAAGAACATGTCCAAAGGG	ESX1
s_4024	TCACGGTCTTGGTCGTCCGA	ESX1
s_4025	AGCATGCTCTGAATTGCCAT	PBX4
s_4026	CATGCGCTCAATCTCCTTAG	PBX4
s_4027	GGGGTAAGGGTTGTTCAGAT	PBX4
s_4028	GTGCGTGGTGAACTCACGAC	PBX4
s_4029	CTAACTCCTTGGTCTCCAAG	LY6G5C
s_4030	GGCAGATGTCAGATCCCAGA	LY6G5C
s_4031	GGTAGCAGCGCAGGTATTTG	LY6G5C
s_4032	TATTAAGAGGACCGTGTAGA	LY6G5C
s_4033	AAATACAGTTCGTAACTCTG	ZNF34
s_4034	CAGTGAGACTAGGTTCCCGT	ZNF34
s_4035	GAAGCCGCTGATGCTTGACA	ZNF34
s_4036	GGCAGTCACACTGACCAACG	ZNF34
s_4037	AATGAGAACATATATGATAG	ZNF436
s_4038	CTCACCTAATCCAACACCAA	ZNF436
s_4039	GATAGGTCAGAAAGACAATG	ZNF436
s_4040	TGAGATCAGGAGTGAGAACG	ZNF436
s_4041	AACAGATTTAGAGATCGCCA	TIGD6
s_4042	AGGCATCCGTGGGACCCCAG	TIGD6
s_4043	GATTAATGAGTGGCATGCAG	TIGD6
s_4044	TGATTACCGAGCCAACCAGT	TIGD6
s_4045	AATGCCTGAACCCTTCACAG	ZNF611
s_4046	CAAGTGTAATGAATGTGACA	ZNF611
s_4047	CATTCCAAAGAATTTCCTGT	ZNF611
s_4048	TCTTTCCAATGTAATAAGAG	ZNF611
s_4049	CTTATGTCTAGTTAGGACTG	ZNF93
s_4050	GCCACATTCTTCACAAACGT	ZNF93
s_4051	TCTGGGTAGTTGTACTACAC	ZNF93
s_4052	TTCACTCACACCTACCTGAG	ZNF93
s_4053	AATACGGTGACAGCTCGGAT	TCF7L1
s_4054	CCGCGGGACTATTTCGCCGA	TCF7L1
s_4055	GCGCCACAGTCAAGGACACG	TCF7L1
s_4056	GTTCTCCGACTCGTTGACCA	TCF7L1
s_4057	CCAGGATGCACATCCAGGTG	MXD3
s_4058	CGTGGTGTACCGGGCACAGT	MXD3
s_4059	TGGACTGCGATGCGGGCACA	MXD3
s_4060	TTCCTGGAGCGCCGTGAGAG	MXD3
s_4061	ACGTACACCTTGCCGCACGT	SCRT1
s_4062	CGGCTACATCAACGGCGACG	SCRT1
s_4063	GCTGCTGCGTACATGGGCTC	SCRT1
s_4064	TCGCCATCGTAGACGGACGA	SCRT1
s_4065	ACTACAAGTACCGGCCGCGC	SOX7
s_4066	CGCTCCGCCTCGTCCACGTA	SOX7
s_4067	CGGCGGCACCCCGAGCAGTG	SOX7
s_4068	GACAGGGGTGAGTACTCCCC	SOX7
s_4069	ACTCGTAATGGAAGGACTGG	TFAP2D
s_4070	ATTGTGCAGGTTAATAAAGT	TFAP2D
s_4071	CAAGGTGGAGTGATAAGAAG	TFAP2D
s_4072	CTTGGCTTAAACTTACCAGC	TFAP2D
s_4073	AGAGCTTGCTTATGATGCAG	ZNF484
s_4074	CCACACGAGTTACAGTTATG	ZNF484
s_4075	GAAGAGCCATGTATGTTGGA	ZNF484
s_4076	GTCAGAAAACTCCTTATGAG	ZNF484
s_4077	CAGGTGCGACTTTAGGTGCG	KLF16
s_4078	CGCAGTCCGGGAAGGGACAG	KLF16
s_4079	CGCGCGCACATCCAGGCCGG	KLF16
s_4080	GGCCATCTCTTCGGGCGCCG	KLF16
s_4081	GCCAAGTCTCGGCGTCAGAG	MIXL1
s_4082	GCTCGCGCAAGTGGATGTCG	MIXL1
s_4083	GGAAGCCCGCAAAGGTCGCT	MIXL1
s_4084	GGCCCGGTACGCTGGAAACG	MIXL1
s_4085	CACACCCCGGGAAAGGACAA	ZIC4
s_4086	GCTGGTCACGCACGTCACCG	ZIC4
s_4087	TCCCTGGAGACATGTACGCG	ZIC4
s_4088	TGGGAGGAGTGTCCGCGCCA	ZIC4
s_4089	AAAGTTTCCACATGGTGACG	ZNF394
s_4090	TAAGAATGGTTCCATAGAAG	ZNF394
s_4091	TAAGTGTGGCAGTACCCATG	ZNF394
s_4092	TTGGGAGCCCAACTATCCCG	ZNF394
s_4093	ACAGGTTTACCACCTCGCCA	ARID5B
s_4094	GATTCCAACAACAATTCCGA	ARID5B
s_4095	GCAGACCCCAAAGGTCCTTG	ARID5B
s_4096	GTACCCGCAGACATTATGAA	ARID5B
s_4097	ACGGCAGACCCAGTTAGGTG	ZNF541
s_4098	CAGGAGAAAAACCACACCCG	ZNF541
s_4099	GGACGATGCTACTCACGATG	ZNF541
s_4100	GGTCGCTGTGAAAACACATG	ZNF541
s_4101	AAAATAGCAAACGATCCAGA	ZNF528
s_4102	AACTGAGGAATTGTCACTGA	ZNF528
s_4103	TGCGCAGAGGACTTTATACA	ZNF528
s_4104	TTGCAGATGCTCTAAAGACT	ZNF528
s_4105	CACCCTCTGAATCTGCATAG	ZNF333
s_4106	CAGAAACACCCATTCTTCTG	ZNF333
s_4107	CCTGTCCATTGATGTGAAAG	ZNF333
s_4108	GTGCCCGAGAAAATCCGTAG	ZNF333
s_4109	AAGCTTACAGGATGGAACCA	LCOR
s_4110	CTGAGGTTGAACTCGTAATG	LCOR
s_4111	TCCATCCAATTAGGCGACCT	LCOR
s_4112	TTTCTGACAGTAAGGTCCAG	LCOR
s_4113	AAGGTGAGCACTCTGTCTGA	ZNF527
s_4114	GATGTTGAGTAAATAATGAG	ZNF527
s_4115	GGAGTCTTGGTGTGAAATTG	ZNF527
s_4116	TGAGCTACATCAGGGAAATG	ZNF527
s_4117	ATCTGCTGGCCCGAGAAGGT	NKX6-2
s_4118	ATGCCGTGCGGGGTCCCGAG	NKX6-2
s_4119	CCGGACCCTGCAGCGCGTAG	NKX6-2
s_4120	GACGCGAGCCCGTTGAGCCG	NKX6-2
s_4121	CCTATGGGAAGGAGACCTCG	RHOXF2
s_4122	GACGACGAGAAAGAACTACA	RHOXF2
s_4123	GCTTACCGCAGGAACTCACT	RHOXF2
s_4124	TTGAGAATAGAAGAGCCAAA	RHOXF2
s_4125	ACCCCAAAGGGAAACCGGCG	ZBTB37
s_4126	CAAATGTACACAGATCCTGG	ZBTB37
s_4127	CATGTGATCCCGGAAATAGG	ZBTB37
s_4128	GCCATGGTGATTGATACCAC	ZBTB37
s_4129	CACCAGAGAATCCACAGTAG	ZNF594
s_4130	CATCTCCCTTCCCAAGAGAG	ZNF594
s_4131	CTGATGTCTGATGAGGTCTG	ZNF594
s_4132	TCTCTCCAGTATGAACACGA	ZNF594
s_4133	ATAAGGCAATGGTAATCCTA	SPZ1
s_4134	CAACATGGAGCAGTTACTAC	SPZ1
s_4135	CTGGGGCTAAACTAACAGGC	SPZ1
s_4136	TAACGAAACTCAACAAAGTC	SPZ1
s_4137	ACACCATCCAAATAGCGCAG	GLIS2
s_4138	GACAGGCTGAGGTCCACGAG	GLIS2
s_4139	GGGTGCGCGTGTGCTTAAAG	GLIS2
s_4140	TGACATGGTAATCGTTGACA	GLIS2
s_4141	CACCCCCGCGCTGTACCCGG	HES7
s_4142	GCAGATGCTCAAGCCGCTTG	HES7
s_4143	GGAGATATTGGAGTTCGCCG	HES7
s_4144	GGCCCAAGCCGGTAGATCCG	HES7
s_4145	CTTGGTCAAGCGTCCGACTG	KDM2B
s_4146	GCTGCGGATCTACGAGATCG	KDM2B
s_4147	GGGGGACGTTTGAAGCGATG	KDM2B
s_4148	TGTCCGAAGTGTAACCACGC	KDM2B
s_4149	ACCACCAAGCCAGCTCAGCG	ZNF496
s_4150	CTGTAGAAACCACTCACCGG	ZNF496
s_4151	GAGAGAACCCTAGCCCCCAG	ZNF496
s_4152	GCTGGAGAGAACGATCTCGA	ZNF496
s_4153	CCTGCACGCGCACCTCAGGT	RAX2
s_4154	GGCAGCTCCGAGACTCCCCG	RAX2
s_4155	GGCGGCGCCACTTGGCCCGG	RAX2
s_4156	GTACACATCCGGGTAGTGAG	RAX2
s_4157	CAGCTGTCGCACTGTCTGCG	ZBTB45
s_4158	CTGTATGCGAAGCACTGACG	ZBTB45
s_4159	TCCGCGGCCCCTGATGACCG	ZBTB45
s_4160	TGTATCCACTTGGCACGACG	ZBTB45
s_4161	AGCCGGCTCAGGGACGCCCG	ZSCAN10
s_4162	ATGTGCCAGAGAATAAGGCG	ZSCAN10
s_4163	CGGAGCCTTCGGAGGACCGG	ZSCAN10
s_4164	GCCTTCAGGCGAGACAGCTG	ZSCAN10
s_4165	CAACAAATACTCCACCCCTG	ZNF341
s_4166	CAGCGTTTATGACCCACAAG	ZNF341
s_4167	CGTTGCTGGAGAGTCAAAGG	ZNF341
s_4168	GGTCACAGAGTTTCGAGACA	ZNF341
s_4169	ATGAGAAAACACATATAGAG	ZNF382
s_4170	GATTACTTGGATGGACACTG	ZNF382
s_4171	GGAGCTTATTCAGCATCAGA	ZNF382
s_4172	TCTTACCCACAGATACGAAG	ZNF382
s_4173	ACGAGTAGGAACTTTCCCCG	ATOH8
s_4174	CGGGACCGGCTGCAGCCGAT	ATOH8
s_4175	CGGTCGTTTCCTAGGCGACG	ATOH8
s_4176	GAAGCAGCGTTTCCGCGCGT	ATOH8
s_4177	ACAGACAGCTTATCCCTGTG	ZNF587
s_4178	ATGAGGCCACACATTTCACA	ZNF587
s_4179	GAACGTCCTTCCCAAACTCG	ZNF587
s_4180	GGAGAGAGAGCTTATCACTG	ZNF587
s_4181	GAGAGCTAACAAGAGGCCAG	ZNF566
s_4182	GGATGGATGGTGACTCAAAG	ZNF566
s_4183	TATAGGAAAACCTTTAGACA	ZNF566
s_4184	TGAAATAGAATCAACCCAGT	ZNF566
s_4185	ATGAACATGCCGGCCGAGTG	ZIC5
s_4186	GAGATTAGCGGATTTGGCAA	ZIC5
s_4187	GCCATGTGCTCGGGTCCGAG	ZIC5
s_4188	TGGGGACGCGCACTACGGGG	ZIC5
s_4189	ATCCCAAAGATGGCCCCATG	ZFHX2
s_4190	GATGCAGAACTGACCGCATG	ZFHX2
s_4191	GCAGCTCCGGACTCCCGGTG	ZFHX2
s_4192	GCTTATCCTCAAGACACACG	ZFHX2
s_4193	GACGGGCTAGCTACGCGACT	LBX2
s_4194	GCCGGCTCTATACCTTCAGA	LBX2
s_4195	GCGATGCTTAAGAGTGTCCG	LBX2
s_4196	TTGCGCCGTTTGCGGCCGAA	LBX2
s_4197	ACGTAGGCCTTGCCGCACGT	SCRT2
s_4198	GCACGTAGGCTGTCTCCAAG	SCRT2
s_4199	TCATCTCGGACGGGCGCTCG	SCRT2
s_4200	TCCGCATCGTAGCTGCTCGG	SCRT2
s_4201	ACAGAAGATTCCCTTGTTAG	HSFY1
s_4202	AGAATCGTCTGTCTTAAGCA	HSFY1
s_4203	GTAAGAGTGAAGAGAAGAAT	HSFY1
s_4204	TTCACACAATGGAGACCTAG	HSFY1
s_4205	GAGGTAGAATTCGTCCCCCG	LHX4
s_4206	GGGTATCCCCCCAACCCAGG	LHX4
s_4207	TGGGAGCGTCTACTGCAAGG	LHX4
s_4208	TGGTTGCAGCCAGCGCACTG	LHX4
s_4209	GGCCGGTGTGCACGCTACGG	ZNF628
s_4210	GGCGGGCAAGCGTTCCGCTG	ZNF628
s_4211	GGGACGACCACTTGAAGGTG	ZNF628
s_4212	TCGCGCAGACCTCCAACCTG	ZNF628
s_4213	AAGAGCCTGAAGTGACAGTG	ZNF30
s_4214	ATACATCAGAGATTGCATGT	ZNF30
s_4215	ATTCTCTGATGCTTAGCAAG	ZNF30
s_4216	CATGCAGAGATAAAGCCCTA	ZNF30
s_4217	AGAGCACAAGAAGAAGCGCA	TGIF2LX
s_4218	CCGGCCAAGTCAGGGCCCAG	TGIF2LX
s_4219	CGTAGAAACGACCCCATCAT	TGIF2LX
s_4220	CTTTGTTGCAGATTTCTAAC	TGIF2LX
s_4221	AAGAGATCAACATAGTCAAG	ZNF616
s_4222	AGGAGAAAGGTTCCAAACAG	ZNF616
s_4223	CTTGTGTACAGTTAGTAGTG	ZNF616
s_4224	GGATTACCTGATGTACAGTG	ZNF616
s_4225	ACTTCAAAGAATTTACTCTG	ZNF766
s_4226	GGTATCAAAGATATCAACAC	ZNF766
s_4227	TCATCATGGAGATAATACTC	ZNF766
s_4228	TTCTGGCAGAGGTAACTGAA	ZNF766
s_4229	AAGCGCTTTGTGAATGAAGA	ZNF468
s_4230	CATGACAGAAATCAAAGAGT	ZNF468
s_4231	CCTTCAGACTGAAATATGTG	ZNF468
s_4232	TGAAGACGTTGTCGTCAACA	ZNF468
s_4233	ACACTGGAACATATCAAGAC	MED30
s_4234	GACAAATGCAATGAAAACTG	MED30
s_4235	GGACATCGTGTACCGCACCA	MED30
s_4236	GGCCGCCCGGGAAGTCAACA	MED30
s_4237	AGACACATGGCAGTGCAGCG	ZNF799
s_4238	ATGAGTGGAGAAGTCATCAT	ZNF799
s_4239	CATGTGTTTGAAGTGAGTTG	ZNF799
s_4240	CTCACAAATGCAAGATATGT	ZNF799
s_4241	AGACACATGGTAGTGCACAG	ZNF439
s_4242	ATACATGAAAGAACTCACAT	ZNF439
s_4243	TCATGTCTACGAACATAACG	ZNF439
s_4244	TCTTCTAATATGAACATCAG	ZNF439
s_4245	CAGAGCAAAATATTTCAATG	ZNF486
s_4246	TAAAAAAGGCTGTGAAAGTG	ZNF486
s_4247	TATGTGTAGTAAGGGTATAG	ZNF486
s_4248	TCATGTCTCTTCATAGTCAG	ZNF486
s_4249	AGACCAATTTGTCTTTGTTG	TGIF2LY
s_4250	GCGACTGGATGTATAAGCAT	TGIF2LY
s_4251	GCGGAGGATCTTAACGGACT	TGIF2LY
s_4252	GTTATTTCTCGACATGATTG	TGIF2LY
s_4253	AATGCCTGGATTGTGCTCAG	ZNF479
s_4254	ATACTGGAGAGAAACCCTGC	ZNF479
s_4255	CTTGTGGTTAGTAAGTGCTG	ZNF479
s_4256	GGTGAATATGAGGTGCACAA	ZNF479
s_4257	AAAGCCTTGTGTTTCAAGCT	IL33
s_4258	CAACACCCCTCAAATGAATC	IL33
s_4259	CTGGACCCCTGATATACCAA	IL33
s_4260	TGGCCTTATGATAAAAAAGG	IL33
s_4261	AGAAGGCGTTTCTGTCCGTG	ZNF697
s_4262	GCTCGCATCTGTTGAGCCAC	ZNF697
s_4263	GGACGACGACGAGAGTGCTG	ZNF697
s_4264	TCCCTGGGGAGTCGGCACCG	ZNF697
s_4265	AAGCGGACCCTGATTGCTGA	CREB3L1
s_4266	ACACAAACTGTGCTCCATCA	CREB3L1
s_4267	CATACTCCTTCTTCTTACGA	CREB3L1
s_4268	CCAGTTCCATGTCCAATAGA	CREB3L1
s_4269	AAAGGGTGAACACCAGTGAA	ZNF682
s_4270	AAAGTCTTTAAATCTCACTC	ZNF682
s_4271	CATTCATCCAACCTACCTGG	ZNF682
s_4272	GTATAGTAAGTAGTGAGCAG	ZNF682
s_4273	AGGACGTGGGTACTCAGGAG	MSANTD3
s_4274	ATTCTGACAGCTGAACACGA	MSANTD3
s_4275	CAGCTGTTTGAAATCCCGCA	MSANTD3
s_4276	GGAACGGATACCTTGGGCTG	MSANTD3
s_4277	ATTAGAAGAGAGACTTGTCC	ZNF502
s_4278	CTGTGGATGTTGAATATGCA	ZNF502
s_4279	AGAATCAGCGAGCCAAGTGG	ISX
s_4280	AGGAAGGAAGAGCAAGCGGA	ISX
s_4281	CCTGCACCCGAGCTTCTGGG	ISX
s_4282	GCAGCTGAGTGAAGCCAGTG	ISX
s_4283	AAGGTACGACTTCTGACTAA	ZNF765
s_4284	GAGTTCTCGTCAACAGCACA	ZNF765
s_4285	TAGGTAATATGTCTGACTGA	ZNF765
s_4286	TCTTTCCAATGCAATGACAG	ZNF765
s_4287	AATCTTGAGAAGATTCACAA	ZNF300
s_4288	AGCTGTGTATGTGTTACATG	ZNF300
s_4289	GGCATAAATATAATCCACTG	ZNF300
s_4290	TGCTCTTATAACAACTCGGT	ZNF300
s_4291	CTGTCCAAGGCACCGCACCG	ZNF764
s_4292	GAGCACGTCTACAGTCACAC	ZNF764
s_4293	TCTTCTTCCCTAGGAATCGG	ZNF764
s_4294	TGTCAGACACAAACGGACCC	ZNF764
s_4295	AGATCTTGCTATCTCTACAG	CENPBD1
s_4296	AGTGTTACGACGATTTGAAG	CENPBD1
s_4297	CTCAGCCTTCTCCTGAACGA	CENPBD1
s_4298	TCGATGGCGAGTCAACCGAG	CENPBD1
s_4299	ACACTGTCCTCCGAGTACTG	ZNF276
s_4300	ACAGTGCGCTGGCAGTCAAG	ZNF276
s_4301	ACTAGGGCGTACTTTGCACA	ZNF276
s_4302	GCAGAGGCGACAGTGACCCA	ZNF276
s_4303	AAAGTCTTTACTCTAACTCC	ZNF561
s_4304	CACACAAGTGTACTTACTGT	ZNF561
s_4305	GTGGAGGACTACCTGGCAAG	ZNF561
s_4306	TGACTGTAAGAATTGTGGAG	ZNF561
s_4307	CCTGGGCAATGCATTGTAAG	PRDM6
s_4308	GCATAGGGCACTCGCCGTTG	PRDM6
s_4309	GGCCCCGGGCCCGTCAAGTG	PRDM6
s_4310	TGAGGTATATCCGATGTGCA	PRDM6
s_4311	CCAGTCACCCCGATTACCCA	FOXP2
s_4312	GAAGACAATGGCATTAAACA	FOXP2
s_4313	GTGTCGAGTGCAAATGCAGG	FOXP2
s_4314	TTGCTACAGCTCGTCACATG	FOXP2
s_4315	AATAAACTGGGATAATCGAT	ZNF101
s_4316	CATGAAAGAACTCATAGTGG	ZNF101
s_4317	CCCGTAAACAGAAACAACAT	ZNF101
s_4318	TGAAATCAGATCTCACGCGC	ZNF101
s_4319	GAGCGAAAGGTTGTGGCGCA	FOXQ1
s_4320	GCAGCAAGCCATATACGCGG	FOXQ1
s_4321	GCGGCGGCGGAAGACCCCGT	FOXQ1
s_4322	GGCGGCGCCAGAGATACGCA	FOXQ1
s_4323	AAAAAGTATGTCCTACTTTG	IL17F
s_4324	ACAGCAGCAAGTACTTGACC	IL17F
s_4325	ATACTACCTCCTGGCACAGG	IL17F
s_4326	GCTTGCCTTTCTGAGTGAGG	IL17F
s_4327	CTTATGTCGAGTAAGAGCTG	ZNF257
s_4328	GATGAGTGTAAGGTGTGCAA	ZNF257
s_4329	GTTGAGTAATGTGTGAAGAC	ZNF257
s_4330	TCATGTCTCTTCATATTACA	ZNF257
s_4331	CCGAACAGAGAAACTTGTAC	ZIM3
s_4332	GAAACGCTGACTACGCAGAA	ZIM3
s_4333	TAGCTGTGGAAGAGCATTCG	ZIM3
s_4334	TTCCAACCTCAAGATCACAT	ZIM3
s_4335	AGAACCAATGTACTGATGTG	ZNF554
s_4336	AGTCACTTTATTCAACACGG	ZNF554
s_4337	GCTTCCCTGTGATAAAACAA	ZNF554
s_4338	TTGCAGGAGGAACCAGCCAG	ZNF554
s_4339	AAGGCATATGCTCTGACTGA	ZNF501
s_4340	CAGCACCAGAGGATTCACAG	ZNF501
s_4341	CTTCAAAGTGTAGTGAATGT	ZNF501
s_4342	GCTGGTGTTTAATAAGGGAT	ZNF501
s_4343	CCGGCCGCGACTCACGGAGT	ZNF653
s_4344	CCGTGAGAGCGTCGTAACCA	ZNF653
s_4345	TACACCCAGACAGAGCCCGA	ZNF653
s_4346	TCAGGGTCTGAGTCGCTGAG	ZNF653
s_4347	AGGGGAAGCGCGCGTCCACG	OSR2
s_4348	CTTAGGCGGATCCTCTTGCG	OSR2
s_4349	GGGCCTGTACGGTCTCAGCG	OSR2
s_4350	TGTCCGGAGTCAATTTACTG	OSR2
s_4351	ACCACGGGTGCAGACAGCAA	FOXP4
s_4352	ACTCTCCGTGTCCGTACAGG	FOXP4
s_4353	TGCAGCCCAACCAAGCCTCG	FOXP4
s_4354	TTTGCTGTCATTGTTCCCTG	FOXP4
s_4355	CGCAACTACATCCTACTGCT	OLIG1
s_4356	GCTTCTCGCGCGCAGCCTTG	OLIG1
s_4357	TGCAAGTCTCCGGGCCGCTG	OLIG1
s_4358	TGGCTATCTTGGAGAGCTTG	OLIG1
s_4359	AAGGGATGAATTGTGAATGA	ZNF354B
s_4360	GATTGAAAAGGGATGAACCC	ZNF354B
s_4361	GGGTCCTTAAATGCTTACAA	ZNF354B
s_4362	TAAATACAATCCAGGCAGGA	ZNF354B
s_4363	AAATAAGAAGATCTGATGAA	DBX1
s_4364	CACGGCCCTCACCGACACGG	DBX1
s_4365	CAGCGCCTTCCGCTGCACGT	DBX1
s_4366	GCTGCCCCAGTCCTTGCAGT	DBX1
s_4367	AACAGTATCTTCAGACACGC	ZNF641
s_4368	ATGCTTTCTCAACTAGAAGG	ZNF641
s_4369	CATAAAAGTCTGTCTGAGAG	ZNF641
s_4370	TGTGGGAAACAGTTTGTATG	ZNF641
s_4371	CCAGTGCTTGCACCCCGTGG	SP7
s_4372	CTGGGCTACTAGTGCCCAAG	SP7
s_4373	GCAACACTCCTACTCCATGG	SP7
s_4374	TTGGTGGCTCTAGCCCTCTG	SP7
s_4375	AGACAAGCGCCTCAGCAAAG	ASCL4
s_4376	CCGCGCCCCTGGGCGTTCCG	ASCL4
s_4377	CGGGTGCGCTGCGTGAACGA	ASCL4
s_4378	GCACGCGGCGTCCAGACGCA	ASCL4
s_4379	ACTCTTCTCCAGCAAAAGGG	SPIC
s_4380	ATTTATATAGAACAGTGCTG	SPIC
s_4381	GAAAAACTTGCCGAGCTTTG	SPIC
s_4382	GATTATACAGGGATTCGTGA	SPIC
s_4383	CACCGGAGTATGGCCAACCC	FOXN4
s_4384	CCCATCTACTCGTACAGGTG	FOXN4
s_4385	GCAGATGGCAAGTGGCCGCG	FOXN4
s_4386	GCTGACTCACGCCACCACAG	FOXN4
s_4387	AGGGTGCAATCATGGCCCCG	JDP2
s_4388	GGGAGCCTGTGGTCACCGAA	JDP2
s_4389	TGTGCCCTCACAGCTAGATG	JDP2
s_4390	TTGGTATACAGGAATCCGAG	JDP2
s_4391	ACTACTTAGAGCATCCATGT	HSF5
s_4392	AGGCAAAAATTCAACTGGAT	HSF5
s_4393	GTGGGATGGAGTTGATACAC	HSF5
s_4394	TTGTTGAACATGTACAGATG	HSF5
s_4395	ACATCAGGGAGATACAACAG	ZFP3
s_4396	AGGAGAGAGACTTTCCATCA	ZFP3
s_4397	GAATTCTCAGGTGCCGTCGA	ZFP3
s_4398	TTTCCAAAAGTGGTTTACCA	ZFP3
s_4399	GTACAGACCGAAGTGATCAC	ZNF816
s_4400	TAGGAAGATTCATACTGGAG	ZNF816
s_4401	TGATGGAGTTCTCATCAACC	ZNF816
s_4402	TTTGTGTGAATGAAGAATGG	ZNF816
s_4403	AAAATGAGTTCTGAACGTGA	ZNF543
s_4404	AAGGCCAGGTGAGAAAAGGT	ZNF543
s_4405	CCAGAGAACCTTGTATCAGG	ZNF543
s_4406	GCCACGTGAGGTATGACCGG	ZNF543
s_4407	AGACACATGATAGTGCACAC	ZNF441
s_4408	AGACACATGGCAGCACACCA	ZNF441
s_4409	TAAGAGATGAACGACCCATG	ZNF441
s_4410	TCATGCCTTCGACATAAACT	ZNF441
s_4411	ACACACGTAAGATTGCACTC	ZNF440
s_4412	TCATGTATACGAACATAACG	ZNF440
s_4413	TCATGTGAAAGCTTTGTGTG	ZNF440
s_4414	TTCAAGTGTTCGAAGACACA	ZNF440
s_4415	AGAGCCTCGCGCGTCACCTG	ZNF787
s_4416	ATGGCCAGTCACGAGAACCC	ZNF787
s_4417	CGATGGCGAGGGCATCATCG	ZNF787
s_4418	GCCACTGGTCCAAGCTGACG	ZNF787
s_4419	AATACCTGGACCCTAATCAG	ZNF573
s_4420	GGGAGGGCCTTTAGTCAAGG	ZNF573
s_4421	TGTGGGAAGAACTTTCGTAG	ZNF573
s_4422	TGTGGGAAGACCTATACTAC	ZNF573
s_4423	CAACCTCATTCAGCATAAGA	ZNF792
s_4424	CGTACACAACCCTATCAGAA	ZNF792
s_4425	GCAAAATGTCTTTCAAACGT	ZNF792
s_4426	TGAGGTCACTCCCAGCGATG	ZNF792
s_4427	CTGACTGCTCAGACAGACTC	DMBX1
s_4428	GCTGAGCCGTGAACGCTGTG	DMBX1
s_4429	GGAGGCTGAGGGCTCCCATG	DMBX1
s_4430	TCTCACGCATCACCACATCT	DMBX1
s_4431	ACCCACTTGTTGATGAACCA	ZNF684
s_4432	CAAAACAAAAGTGATCCTCA	ZNF684
s_4433	TATGCATAAAGCCCAACTCG	ZNF684
s_4434	TGGAAAAGCCTATAGCAGGA	ZNF684
s_4435	AGTATGCCACTGCCTGAGCG	KLF17
s_4436	CCCGACTGTGCCTTCCACTG	KLF17
s_4437	GATGAAGACATGTTCAAGAT	KLF17
s_4438	GGGCCCCAACTAATGCCCGT	KLF17
s_4439	AGGACGACGCCTTCGAGCAG	BHLHE23
s_4440	CGCAGAGACCGCTGCTCTCG	BHLHE23
s_4441	GCACGACCTAAACGACGCGC	BHLHE23
s_4442	GGCTGCGGGTCTCGCCTACG	BHLHE23
s_4443	AAAGTCGCTAAGTAACACGA	ZNF280A
s_4444	GAACTGGGAGAAACAACTTG	ZNF280A
s_4445	GAGCAGGATATTGACGGAAG	ZNF280A
s_4446	GCACAAATACACCCTCACAG	ZNF280A
s_4447	AAGCCCGAGATCACCGCTGG	OSR1
s_4448	ACAGCTTGGTCACGTCGAGG	OSR1
s_4449	ACTTTGGAGAAAGAAGAGCG	OSR1
s_4450	CAGATGGTCCGAAGGCACTG	OSR1
s_4451	CTGGTCGTGGAGTACAGCAG	ZNF513
s_4452	GCTCGAGTAGTGGGACACGA	ZNF513
s_4453	GGCTTCGAGAGAGACTCGGA	ZNF513
s_4454	TCGCATGCAGCGCCCACACA	ZNF513
s_4455	GGAAATAGAACCTGTCAGCG	ZFP42
s_4456	GTATTCCAAAGAACATTCAA	ZFP42
s_4457	GTGGATGCACTAGGAAGTTG	ZFP42
s_4458	TACATAGAATGCGTCATAAG	ZFP42
s_4459	AAGTAGTTACCATTGGAGGG	LIN54
s_4460	CTTCGTGATTACTGGACCAG	LIN54
s_4461	GTTCTTTCACAGTCTACTCC	LIN54
s_4462	TTGTTAATACAACCCCAGTG	LIN54
s_4463	CCAGCGCATCATGGTAAAGG	NOBOX
s_4464	GGGAAAAGGGAACTCACAAG	NOBOX
s_4465	TACCGGATCTACGGAGTCTG	NOBOX
s_4466	TGCTCTGCGCCAATGTACTG	NOBOX
s_4467	ATATCCTGGATTGAACACGG	ZNF786
s_4468	CATTTAGTAATGCACCAGAG	ZNF786
s_4469	CTCTTGGAGAGAAGGCCGCG	ZNF786
s_4470	GGCAGGAACTTCCGTCAGAG	ZNF786
s_4471	CCTCCGGGGCGCCTGATCCG	KLF14
s_4472	GACGGAGCACGGGATCGGGT	KLF14
s_4473	GCTGGCTGCAAGCGTCTGGG	KLF14
s_4474	TGGGACGGCGGGCGCATCGG	KLF14
s_4475	GCCTGCGAAAAGAGCACGCG	NKX2-6
s_4476	GCGGATGTGGCGAAGCCGCG	NKX2-6
s_4477	TCAGAGGTTCACAACGCTGG	NKX2-6
s_4478	TTTAGAGCCCGGCCTGAACG	NKX2-6
s_4479	CCAGGCGAAACAGAGCGTAC	ARID3C
s_4480	GCGCCGATTGCTGTCTATGG	ARID3C
s_4481	GTGTGGCGGGAAGTCACGCG	ARID3C
s_4482	GTTCCTCGTAGGTCCACTCG	ARID3C
s_4483	ACTAGATGCTGTATGTAATG	HDX
s_4484	CAGCATTACATAACTTATGT	HDX
s_4485	CTAGAACACCCTGTAATCCA	HDX
s_4486	GCTCATATTACAGTGTGCAC	HDX
s_4487	AGCCCCCACAAAAAGACGAA	FOXR2
s_4488	CTGTGAGCTCAAAGTCACTG	FOXR2
s_4489	TTAATGCTAGGGCAATAAGG	FOXR2
s_4490	TTTGCTCAGCTAAAGAGCAC	FOXR2
s_4491	ACAAAAGGTCCTCTACAAGC	ZFP92
s_4492	AGGTCATCCACAGCGGCGAG	ZFP92
s_4493	GCCACCGCAGGATTGCACAT	ZFP92
s_4494	TTCTGGACGACAACTCCCCG	ZFP92
s_4495	ACATAGGGCTTAATCAACAC	ZFP28
s_4496	ATTCTGACTATGTGTTTGGA	ZFP28
s_4497	GCGAGGCCATTCCTTGAGCG	ZFP28
s_4498	TTCCAACGAGGAGATCACAT	ZFP28
s_4499	ACAGGTAGGACAGCATCGAG	GATA5
s_4500	CGACCAACACCACGCTGTGG	GATA5
s_4501	GAAGGCCGACGAATCCGCGG	GATA5
s_4502	GGGGCCGCGAACTGTTCTCG	GATA5
s_4503	CAAGTGTAACGACTGCAACA	CTCFL
s_4504	CCATGTCCGATCCCACACTG	CTCFL
s_4505	GGAGGCCGAGCGTACCTCTG	CTCFL
s_4506	TCACATTCTCCTCTAGAGCG	CTCFL
s_4507	ACATAAGAAAATCCACACAG	ZNF664
s_4508	GGACTCTCTGATGCATGCAA	ZNF664
s_4509	GGACTCTTTGATGCATGCAG	ZNF664
s_4510	TAAATGTGATGATTGTGGTA	ZNF664
s_4511	ACAGACAGCAAGCGGAACCA	E2F7
s_4512	GAACATTGGCTATGTCATAG	E2F7
s_4513	GCAGAGGGCACATACACTAG	E2F7
s_4514	GTTACAATGGACTCACAAGA	E2F7
s_4515	GAAGGCGCCATAGTCCGAGG	GSC
s_4516	GATGCTGCCCTACATGAACG	GSC
s_4517	GCGAGCGCGACCCTACCTGG	GSC
s_4518	TCAACCAGCTGCACTGTCGG	GSC
s_4519	ACGGGGGCGACTGTATCTTG	MESP2
s_4520	CGCTCGTCTGGGCGTCGTCG	MESP2
s_4521	GCACGAACCCGACGAATCGG	MESP2
s_4522	TGAGACCCAGCACGGCCGAT	MESP2
s_4523	AGCTATCGGAAAGTCAAGAG	ZSCAN29
s_4524	AGGATACTGAGATACCCCCA	ZSCAN29
s_4525	CAGTCTGGCTGAGAATTGCG	ZSCAN29
s_4526	GCCATTTCCTAAATCCGGTG	ZSCAN29
s_4527	AGAGTTCTACTAATGGGGTG	ZNF597
s_4528	GGAGAGAAAAAACATAAATG	ZNF597
s_4529	TATAGGGCTTCTCCTTTACG	ZNF597
s_4530	TTACCCAGAAAAATCCTCTG	ZNF597
s_4531	ATGAAGTGGCTGTCAAGGAG	ZNF785
s_4532	GGCCGTGTACTTCTCTCCCG	ZNF785
s_4533	GGGCGCCGCTTCCGCCAGAG	ZNF785
s_4534	TTCCACCCACGAGATAAAAG	ZNF785
s_4535	AATGCCTGGACCCTGCACAG	ZNF480
s_4536	CAAATGTAATTCATGCGGCA	ZNF480
s_4537	TTCAGACAGATGTAAGTGAA	ZNF480
s_4538	TTCTTGAAGACAGGAAACAG	ZNF480
s_4539	AAGTCACTTAAAAATCAACA	ZNF534
s_4540	AATGTAATGAATGTGGCAAG	ZNF534
s_4541	CTTACAATAACAAAGAATGT	ZNF534
s_4542	GACGGACATTATCCTCACCT	ZNF534
s_4543	CACCTTAGGAACCATCAGCG	ZNF418
s_4544	TCATCTATCTTCATTCAGAG	ZNF418
s_4545	TGTGAGTCTCCCTTTCAGTG	ZNF418
s_4546	TTGGTGTGGATCAGAAGATG	ZNF418
s_4547	CGTGAGCAACTTACCCAGCG	ZNF417
s_4548	CTTATGAGTGTAGAGAATAT	ZNF417
s_4549	GATAAGCTGTCTTTCCAGTG	ZNF417
s_4550	TGAGGCCACACATTTCACAG	ZNF417
s_4551	CTCGCTTATGTCTCATGAGT	ZNF548
s_4552	GTCCACCCTAGTGAGACATG	ZNF548
s_4553	TCTCTGATGTCTAACAAATG	ZNF548
s_4554	TGGAGAAAATCTTTCCAGAG	ZNF548
s_4555	CGGCACTGCAACATCCATGC	ZNF524
s_4556	CTTGAGTGTCCGATTTGAGG	ZNF524
s_4557	GTGCCCTATACGGTCTCTGA	ZNF524
s_4558	GTTGCCTTCGCCTTTGCCCG	ZNF524
s_4559	AAGGCACAGTGGAAAGAACC	ZNF784
s_4560	ATCTCGATGAGGTCACTCGG	ZNF784
s_4561	CAGCGGCCGTTGCAGAACAG	ZNF784
s_4562	GCACTACAGCTTGCACACGG	ZNF784
s_4563	ATAGGAACTGGAATCAGGCA	ZNF563
s_4564	CCACATACACATAAACAACG	ZNF563
s_4565	TAGAAACCTTCGAAGACACA	ZNF563
s_4566	TCACAATACTATCTCGAATG	ZNF563
s_4567	CCTGCGCGCGCGCTACCATG	SIX5
s_4568	CTGGGGCAGGTTCAATAGTG	SIX5
s_4569	GCAGGTGGCGTGCGTCTGCG	SIX5
s_4570	TGATGGGAATCCCACGACTG	SIX5
s_4571	CCTTAAATGCAGTGACCTGG	ZNF565
s_4572	GCTGAACAAGGTGTGAGGCA	ZNF565
s_4573	TCACACTGTACGTCAGAGCA	ZNF565
s_4574	TCAGAGGGACTTGTACAGGG	ZNF565
s_4575	ATGAAGTCGAATCACCCCAA	ZNF582
s_4576	GAACTCCTTATTAATCATCA	ZNF582
s_4577	GATGCATGCTGGTCAAAAGT	ZNF582
s_4578	GGTTTGGAAACGGCAAGACC	ZNF582
s_4579	AAATGCAGTCTAAGGGATGA	ZNF558
s_4580	AAGGTAAGATCTGCTACTGA	ZNF558
s_4581	GACATTAGGCTTACCTAGTG	ZNF558
s_4582	GTAACCTCAAAAGCCACAAG	ZNF558
s_4583	ATGTGGGAAAGCCTATAATG	ZNF98
s_4584	CCTATATAAATTCTGCTGTG	ZNF98
s_4585	CTGAGAACATATAAAAAATG	ZNF98
s_4586	GAGATGGTAACTGAACCCCC	ZNF98
s_4587	AAGAAAAGGCTCCGCAAATG	ZNF714
s_4588	CTTTGTCACATTCTTCACAT	ZNF714
s_4589	GAATATGAAGATATGTGAGA	ZNF714
s_4590	GTGTAGTAAGGGCTGAAGGG	ZNF714
s_4591	AAGGTGTGAGGACTGCCTAA	ZNF681
s_4592	GAGTGCAAAGTGCAAAAAGG	ZNF681
s_4593	GTGTTGTAATGTGTGACGAC	ZNF681
s_4594	TAGAAAGAGACATAGGATGG	ZNF681
s_4595	AAGATCAAACCACAAACCAG	ZNF555
s_4596	CGATTGAGGGAGGAAGTACG	ZNF555
s_4597	TGGGACTCTTGAGGGATGTG	ZNF555
s_4598	TGTGTGTCTTCGAAACGTTG	ZNF555
s_4599	AAGGCAACCAGGTAATCAGA	ZNF570
s_4600	ACAAAAGATAATCCCCAAAG	ZNF570
s_4601	GAACTCGCAGATGTTGAACT	ZNF570
s_4602	TTCATAAAAATCCTGCTTTG	ZNF570
s_4603	GGAAGCATGTTACCTTGGTG	CREB3L4
s_4604	GTAACTAGGCTACAGGAACA	CREB3L4
s_4605	GTCAGGAACAGGGTTTGACA	CREB3L4
s_4606	TAGACAACCTCATAGAGCAT	CREB3L4
s_4607	CAGACACTCGGTCAGGACGT	GLIS1
s_4608	CGCACCCACCTAGACACGGT	GLIS1
s_4609	GCCCGAGACCCACCTCCCCG	GLIS1
s_4610	TGCATCGACGGACAGCCATG	GLIS1
s_4611	CAATTAAGAACTGCCAACCA	IL23R
s_4612	CAGGCAACATGACTTGCACC	IL23R
s_4613	TCCACTGATTCATTACAAGG	IL23R
s_4614	TTCCTTTCATTAGACAACAG	IL23R
s_4615	CAGGACAAGGCAGGACCCGT	TCF23
s_4616	CCAGTCCTGAGAATGCCGCG	TCF23
s_4617	GCCAGACTCAGGCCAAAGCA	TCF23
s_4618	GCCCACCTCACCCGCACACT	TCF23
s_4619	AAGACCTTTCACCAGTGCAG	ZNF595
s_4620	CCTGTGTATAATAAGACTTG	ZNF595
s_4621	CTTATGTTCGTTCAGAACTG	ZNF595
s_4622	TCACACCTAACTCAACATAC	ZNF595
s_4623	AGGCCGCGCTGCCGTACGGG	IRX2
s_4624	CAAGCCGGTAAGCGGCGACG	IRX2
s_4625	GCTCACGGATCACTCGTGCT	IRX2
s_4626	GTGCCCGGCCTACGGCGCGT	IRX2
s_4627	AGAGTTTGAAGCCATCGTCT	BTNL9
s_4628	CCGGAGTCAGACCTTCAATG	BTNL9
s_4629	GAACGCGCTCTTCCACGCAG	BTNL9
s_4630	GCAGACACAATACCTGAGCT	BTNL9
s_4631	AAGTACAAAAACTCGTCCAG	ZNF425
s_4632	ATGCTATTAATCAGCGAACA	ZNF425
s_4633	GCCTGTCGTGGACTCTGGTG	ZNF425
s_4634	GGCGCTTAGAAATTCCCACA	ZNF425
s_4635	AGAACCGCAGGACCAAGTGG	NKX6-3
s_4636	CAGCGGGTTGGAGCTCGGGG	NKX6-3
s_4637	CCTGAGCAAAGCCTAGACCC	NKX6-3
s_4638	GGGCAGCTGAGCGGCTGATG	NKX6-3
s_4639	AGACCTTGTTCTGAACCGCA	ZNF483
s_4640	GAGGAGGATCACGGTAATCA	ZNF483
s_4641	GAGTGAGGCGCTATAGCCAA	ZNF483
s_4642	TAAAGTGGGTTGAATTGCCA	ZNF483
s_4643	ACTCACAAAACTCTCACAGG	ZNF782
s_4644	AGCTGAATGTCTCTGTACAT	ZNF782
s_4645	GCCTTGTAAATGTGACATTG	ZNF782
s_4646	TGAATTCAGTAACTCACCTG	ZNF782
s_4647	AGAACATGCAGCCACGAACT	RHOXF1
s_4648	CAGGGTTCATATTACCCATG	RHOXF1
s_4649	GATGGCGGCATGATCCCCGA	RHOXF1
s_4650	TACACTCAGGCAGTAGAACA	RHOXF1
s_4651	ACACAATGGAGACCTAGTGG	HSFY2
s_4652	GTAACTTGGACTTTCTAACA	HSFY2
s_4653	TATAATCCAAATTTCAAGCG	HSFY2
s_4654	TTTAAATATGCCTCTAACAA	HSFY2
s_4655	AAATTGCGTCCCCTCAGCGG	NKX2-3
s_4656	CAAGTGCAAGAGACAGCGGC	NKX2-3
s_4657	CCGCCTGCAAGTGCGCACCA	NKX2-3
s_4658	GACACAGCCCTGAATCCCCG	NKX2-3
s_4659	ATCGCCTCTTTCCTCAATTG	ZFP1
s_4660	CAGAATATTCTACTCCACTG	ZFP1
s_4661	CATGTATAGGATCCTCTGAG	ZFP1
s_4662	TCTATTCCTAGAAGTGTGGA	ZFP1
s_4663	CCTTTCAAGTGTAAGGAATG	ZNF519
s_4664	GAAAGTATAGGTGAAGGTGA	ZNF519
s_4665	GGAGCAGCTGACAGAAACTG	ZNF519
s_4666	TCAGTGAAATATAAAGAACG	ZNF519
s_4667	ACGCTTGACATTCATGGACG	ZNF610
s_4668	GTGGTGAAACTGAGGAACGA	ZNF610
s_4669	TCAACTTGGATTAACCCTTG	ZNF610
s_4670	TGTGTCAGAAGCGTGAACAC	ZNF610
s_4671	AGACAAGCAAGTTATCACAT	ZNF320
s_4672	GAACTGCCTTATGAATTACG	ZNF320
s_4673	GCAGTCTATGATGGTACACA	ZNF320
s_4674	GGACATCGTAGAGTTCACAC	ZNF320
s_4675	AAGACGCCTTGATTCATGCA	ZNF550
s_4676	AGATGATGGTCTGCACTCCA	ZNF550
s_4677	CTGCACAGGTAGCATGTGAG	ZNF550
s_4678	GCCCGCTCAGATAAGACTGG	ZNF550
s_4679	CTGTGGCAAACAGTTCACAG	ZNF296
s_4680	GACAGAATCAGAGGCCCCGG	ZNF296
s_4681	GGCCGCTGCCACTTGCACGG	ZNF296
s_4682	GGGCGCAGGCGTAGGGACAC	ZNF296
s_4683	ACAAGAAAAGTCATGCTGAG	ZNF846
s_4684	ACTCACATGATAACTCACAT	ZNF846
s_4685	AGAAATATCTTGCAGCAGTG	ZNF846
s_4686	TCCTCACACCTTATAGGACA	ZNF846
s_4687	CATCCCTTACTAGACACATG	ZNF791
s_4688	GAAGATCAACACAAAAACCA	ZNF791
s_4689	GTGTGTTAGAACACTTGTGT	ZNF791
s_4690	TCACGTGTACTCGAAAGGCT	ZNF791
s_4691	AAAGGATTGACAAGAACTGA	ZNF564
s_4692	AAGATTGGTACAAAAATCAG	ZNF564
s_4693	CATGTATTCGAAATAAACTG	ZNF564
s_4694	TCATATGATTAGGCACACTG	ZNF564
s_4695	AAGGCTACTAGAATGACTAA	ZNF433
s_4696	AGACACAGGATAATGCACCG	ZNF433
s_4697	AGGCACATCAGAGATGACAC	ZNF433
s_4698	CTCCAGTGTGCATTCCCAAG	ZNF433
s_4699	ACGAAGACGATGGAGTCTTG	ZNF114
s_4700	CCAAAACAGAGGAACCACAC	ZNF114
s_4701	CTTATGGAATCTCCCTGTGA	ZNF114
s_4702	TACGTGATGAAATTGATACG	ZNF114
s_4703	ACACATAGTAGACCTTACAA	ZNF567
s_4704	CTGAATATGATACTCATGGA	ZNF567
s_4705	GAGGTGTGACTTCAATCTGA	ZNF567
s_4706	TGACCTGCAAATGATGTCCA	ZNF567
s_4707	AAGTTGTGAGCTCTTAGTAA	ZNF383
s_4708	AGCCACCTTGCAAAACAACT	ZNF383
s_4709	GTTGGCAGAGAGCTTACAAG	ZNF383
s_4710	TGTATAAGTCCCTCTGAACA	ZNF383
s_4711	CCTCACACCTTACTACACAC	ZNF100
s_4712	GAATATAAAGAGACATGAGA	ZNF100
s_4713	GCCACATCCCTAAACGTCAA	ZNF100
s_4714	TCTCAACCCTTACTACACAC	ZNF100
s_4715	AAGTTGTGGGTAAAGAGTAA	ZNF540
s_4716	ACTCACACTTGGTTCAACAT	ZNF540
s_4717	AGGGAAAGAGCCCTGCGTGG	ZNF540
s_4718	GAATTCTAGAATGTACTCTG	ZNF540
s_4719	CACCTCTACAGACCTTACCA	ZBTB49
s_4720	CCACAGATGTCACACAAGTG	ZBTB49
s_4721	GAGTGATGACGATTAACTGA	ZBTB49
s_4722	TTCTCATCTAGATCTTAACC	ZBTB49
s_4723	AAAAAGCCCCGAGCATTCAA	TIGD2
s_4724	ACTCGATTTAAGCAGCGCCA	TIGD2
s_4725	TATGAAGTCATCAACATACG	TIGD2
s_4726	TTCACCAATTCCGTACACCA	TIGD2
s_4727	CAAAATCAAGAAGCAGCTGT	OLIG3
s_4728	CACCACTCGGCCTTTCACTG	OLIG3
s_4729	TCAACGGACGCGAACGCAAG	OLIG3
s_4730	TGGACGAGACCGAGTTGAGA	OLIG3
s_4731	GAGATGGTAACCAAACACCC	ZNF679
s_4732	GCCGCATTCTTCACATTGGT	ZNF679
s_4733	GTAAAAACATGTAAAAGCAT	ZNF679
s_4734	TGTAGTCATAGAATTCTCTC	ZNF679
s_4735	CAAAGGGGCGACCCTCGCTG	ZNF467
s_4736	GCACGAGGCCCCTACACCGG	ZNF467
s_4737	GCTTCTCGCATTCCGTGCAG	ZNF467
s_4738	GGAAGTAACGATAGATGCTG	ZNF467
s_4739	ACGGGTCCCTGCCGAACCCG	BHLHA15
s_4740	CGTGGGGGATGACTTCACGC	BHLHA15
s_4741	GCTGGATGCTGCTGTCACGA	BHLHA15
s_4742	GGCGGCTGGAGAGCAACGAG	BHLHA15
s_4743	CACAGATATGCCATCTATGT	ZNF596
s_4744	CCACATAGATGACATCCGTG	ZNF596
s_4745	GTTATCCTTTAATCAACACA	ZNF596
s_4746	TCACACTAGAGAGATAACAT	ZNF596
s_4747	AGGCAGCTGCAACAATCTAG	GLIS3
s_4748	CATCTCAAGATGCCCTCAGG	GLIS3
s_4749	CCACATCGACCAGCGCAAAG	GLIS3
s_4750	TGGATGAGTGCCGAGGACTA	GLIS3
s_4751	GTCGGATTAGTGATGTACTG	ZNF883
s_4752	GTTCAATTAGGTGTGTGCTG	ZNF883
s_4753	TATGTGGTAAGTCCTTTACC	ZNF883
s_4754	TTGATGTTGAATGAAGGCTG	ZNF883
s_4755	AGCTATTGAGTTCTGCTCAG	ZNF169
s_4756	ATACGTGGAAACTATAGACT	ZNF169
s_4757	GAGCTTGGGAAGATCTGTGT	ZNF169
s_4758	TCTTTCTTAATGAGCTGTCG	ZNF169
s_4759	ACTACCCGGACGTCTTCACC	ARX
s_4760	CAAGTCGTACCGCGAGAACG	ARX
s_4761	CTGCACCCGGAAGACGCTGA	ARX
s_4762	GGAACTGCTGGAGGACGACG	ARX
s_4763	AGGTGCGAAGTGACGCAGAG	GSX2
s_4764	GGATGAAGAAATCCGGCCCG	GSX2
s_4765	GTGAGGCAGTGGAATCTCCG	GSX2
s_4766	TGATGCGCATGGTTCACCCG	GSX2
s_4767	AATGAACTTATGTGTACTAA	ZNF431
s_4768	ACATAAGATAATTCATACTG	ZNF431
s_4769	CTTATACTCATCTACACTTG	ZNF431
s_4770	GTTAGAAAACTACAAAAACC	ZNF431
s_4771	CGTTACCCAGAATATCACGG	ZNF384
s_4772	GCACATCCGTATACACTCAG	ZNF384
s_4773	GGTAGCATCGACCCTAACCG	ZNF384
s_4774	TGGCCCCCGAGTGGATACGG	ZNF384
s_4775	ACATGAAAGAAATTATACCA	ZNF675
s_4776	AGAGCAACCCTACAAATGTG	ZNF675
s_4777	GAGATGGTGAATGAACCCCC	ZNF675
s_4778	GGATGAATGTAAGTTGCACA	ZNF675
s_4779	ATGTGTGATGATTTAGGACG	ZNF778
s_4780	GAAGCTTTCAGTGAACACTC	ZNF778
s_4781	GCATGGAAAAACTCACACGA	ZNF778
s_4782	TCGCGTGCAAGTCCACCCTG	ZNF778
s_4783	AAAAGAGCGATGATAACTCA	ZNF627
s_4784	CACATGTTAACGCATAGGGG	ZNF627
s_4785	GTTACATTAGAATACATGAA	ZNF627
s_4786	GTTCTGTTCGAAGTCACGAG	ZNF627
s_4787	ACCTCAAAAAATGTATCCTG	ZNF585A
s_4788	ATATCAAGTTCCTGAAGCAG	ZNF585A
s_4789	GAACTTTCTTATGTGTAACG	ZNF585A
s_4790	TGGACTGGCCTTCATTCAGA	ZNF585A
s_4791	ACCATTGCAATTTAGAGATG	ZNF626
s_4792	CTGATCACCTGTCTGGAGCA	ZNF626
s_4793	GGCCATAGAATTCTCTCTGG	ZNF626
s_4794	TAACCTGGTCTTCCTTGGTG	ZNF626
s_4795	CAGCCTCCGGGACTCCGATG	FOXD4L1
s_4796	CCCTGCCGCAGCCAGTCCCG	FOXD4L1
s_4797	GAACTCGGTGCCAAACTCTG	FOXD4L1
s_4798	GGCGGGGTCCAGGCTCCAGT	FOXD4L1
s_4799	ATGGATAGTGATGTCTCTGA	TIGD1
s_4800	CAAAAGCCGAGATAGGCCGA	TIGD1
s_4801	CAGAGCTCTTGGATGACTAG	TIGD1
s_4802	TTCCATAACATAAAAGCACA	TIGD1
s_4803	AAAGTCGATCTCATAGACGT	ZBTB7C
s_4804	CAAGAATCGGAAGATCAAGG	ZBTB7C
s_4805	GAGGTGTGGAAAGAAGTCCG	ZBTB7C
s_4806	GTATGGGTCCTCATGTGCCG	ZBTB7C
s_4807	AATGCGTTATCAGATGGTCA	ZNF584
s_4808	CAGCTTAGACGGGTAACTGA	ZNF584
s_4809	TGGAGGATGATGAACAGTCG	ZNF584
s_4810	TGTGACGGTATATTTCTCCA	ZNF584
s_4811	AACCCTGTACTCACTAAGGC	ZSCAN4
s_4812	ACAGCAATAATTCATATGCA	ZSCAN4
s_4813	ACTTCCTTAGAAACAGGACA	ZSCAN4
s_4814	AGTTTCCCTAATCATCATCC	ZSCAN4
s_4815	AGATCCACCAGGATGGCACG	TUBB
s_4816	CCCCACCGGCACCTACCACG	TUBB
s_4817	CTGCATTCCAGGTCAGTCTG	TUBB
s_4818	GCTGACCACACCAACCTACG	TUBB
s_4819	AGAGACCACCTATCACACGC	NAIF1
s_4820	CACCACAGAGATCCACCCTG	NAIF1
s_4821	GCAGATACGTTGTTGCATGG	NAIF1
s_4822	GGCCCAGCATGCAGACACGT	NAIF1
s_4823	AGTTTGTTAAATGCTTCATG	ZNF449
s_4824	CATGTCATGCATATCAACCT	ZNF449
s_4825	GCACCATAGTTCAGCTCCGG	ZNF449
s_4826	TCAATGGGAAACCCCCCCAG	ZNF449
s_4827	AGTACTGCGAGCCGAAGGGT	GSX1
s_4828	GCACTCTGCTGTGTCGCCCG	GSX1
s_4829	GCGGCGGGGGCACAGCGTAG	GSX1
s_4830	GGAGGTCTGGTAGAGCGCGG	GSX1
s_4831	ACATCAGAGAATGCACACAG	ZNF25
s_4832	AGTATGCTGATGTACTATGA	ZNF25
s_4833	ATACAGAGTCCTCTGAGCAG	ZNF25
s_4834	TAGAAGTAGAATTTCCACAT	ZNF25
s_4835	CAGAGCCATGATGTAGCTCA	ATOH7
s_4836	CAGTGTTGAGCCCCTGCATG	ATOH7
s_4837	CTTCGACCGCTTACGCAGGG	ATOH7
s_4838	GTTGCACCCCCGTGCGCGGG	ATOH7
s_4839	AAGAGCTGCATTCTGAGCGA	ZNF485
s_4840	AATTACTCAGTTGGAGCAAG	ZNF485
s_4841	GATGGAAAAAGGCCTGGACT	ZNF485
s_4842	TGGCCTTTACCCGGATTGAG	ZNF485
s_4843	AGGCGGCCAAGATGACCTTG	ZBTB12
s_4844	CACCGGCTCAAACCCCCTGG	ZBTB12
s_4845	GCTCCAAGTCTTCATCCAGT	ZBTB12
s_4846	GGCCTGCTGTTGATTCCCGG	ZBTB12
s_4847	AGGACGAGGAGCGTTTCCAG	SP8
s_4848	CGTGCAGAACCCGAACAGCG	SP8
s_4849	CTGGAAAACAGAGTAGTCGT	SP8
s_4850	GTGTCCGACTCGTTCAGCTG	SP8
s_4851	AACAGGCATTCCGGAAACGG	FOXK1
s_4852	AGGTCACGTTCTGCACAAAG	FOXK1
s_4853	CTAACTTGGACCCAAACTCA	FOXK1
s_4854	GCATTACCCCTACTACCGGA	FOXK1
s_4855	CCATAGAATTAACGACATGC	RFX6
s_4856	GCTCAACACCTTGTATACCA	RFX6
s_4857	GGAGATAGGTTGTCTCCACG	RFX6
s_4858	TTCCCCTCCTAACAACAAGG	RFX6
s_4859	AAGAGGAGGAACATTCCTGT	ZSCAN23
s_4860	ACTTGGGTATAATTTGCGAG	ZSCAN23
s_4861	ATGTGGAGTTAGCCCCAAAG	ZSCAN23
s_4862	TCACAGGTATCTCCATACTC	ZSCAN23
s_4863	CCCTATTAGGCCGCCCCAAG	FERD3L
s_4864	CCTCTGCGACTTCGCACCCG	FERD3L
s_4865	GAGGAGTGCGAAGTGGACCA	FERD3L
s_4866	GGAGAGCTGCGTGGACACTA	FERD3L
s_4867	AATTCCTCAGTGATTTCTGA	ZNF396
s_4868	AGAGGAAACTGTGACTATGC	ZNF396
s_4869	CAAACTGCCTGAATTGCTGG	ZNF396
s_4870	GTCCTTAAGACCACATGGTG	ZNF396
s_4871	ACAAATCAGACAAATCCTAG	ZNF620
s_4872	CTGGGAGACCAGAACAGGCG	ZNF620
s_4873	GAAGGAAGGATTAACTCCAA	ZNF620
s_4874	TGTGACATTTCTCATGTCGG	ZNF620
s_4875	GGCCGGTACGTACCTCTGGG	EBF3
s_4876	GTCGCCAATTATGATGACGG	EBF3
s_4877	TCCGAGTCCAGACCCCGCCG	EBF3
s_4878	TGTATCGACAACAGTCAACG	EBF3
s_4879	ATTAATTCCTGAGCAACTAG	LCORL
s_4880	CACCGCCTCATGCACTGTGT	LCORL
s_4881	CAGAAACAGAGAGGACTATG	LCORL
s_4882	TGCTGCAAAAAGTAGCCTTG	LCORL
s_4883	CACATTCTTCACATGTGTAG	ZNF718
s_4884	CCAAAAGGACATGAGAAACG	ZNF718
s_4885	CCACATTCTTCGCATGAGAA	ZNF718
s_4886	TCTGGGTAGTTAATAAGCAT	ZNF718
s_4887	CACTGCACCAGCAGTCCTAG	BCL6B
s_4888	CCCGGGGGTCCCGAAGCGAG	BCL6B
s_4889	CCGTTCAGAGGGTGATCCAG	BCL6B
s_4890	CGTCAGTGAGGATCCCGCGC	BCL6B
s_4891	ACAAGAATGAGCATTTGGGA	ZNF549
s_4892	AGAGTATGCACATAGAAGCA	ZNF549
s_4893	GCAGAAACCTTATACGTCTG	ZNF549
s_4894	GGGAAAAGATTGTCTGACAG	ZNF549
s_4895	CCTGGCCTACCCGTGCGCCG	PTF1A
s_4896	CTCGGTGAGCCAGACGACGG	PTF1A
s_4897	GTGGCTAAGGAACTCCACCT	PTF1A
s_4898	TCCTTCTTCGTACTTCGACG	PTF1A
s_4899	CAGCATCTACGTGTGCAGAG	NCR3
s_4900	CTCATCTCGGAACCACGTGA	NCR3
s_4901	CTGCACATCCGGGACGTGCG	NCR3
s_4902	CTTCCAGGGTACGAATCTCA	NCR3
s_4903	GAGAGTGTGAGCGAGCATCT	NPAS4
s_4904	GCCTGCATCTACACTCGCAA	NPAS4
s_4905	GTAGTGTTGAGCAGAAGCGT	NPAS4
s_4906	TCTCCAAGCAGAACTAAGCA	NPAS4
s_4907	ATTAGTGTGATATCTGCTTG	ZNF311
s_4908	GATGTGGCCTGAGAATGAAA	ZNF311
s_4909	TAAGCTGATGCATACAGAGA	ZNF311
s_4910	TCCAGATGAGAGATTAAAGG	ZNF311
s_4911	AAACCCAACCCTGATAAGGA	FOXR1
s_4912	AAAGGCAAACCGCTTCCGAG	FOXR1
s_4913	AGCTGGAGGTCTCAGGACGT	FOXR1
s_4914	ATTAGGTGGAAGTAATTGAG	FOXR1
s_4915	GAAAAGACAGTGATAAGTCC	ZNF740
s_4916	GAACCAAACTCACACCTGCT	ZNF740
s_4917	TAGGTGGTAACTGCTCCGAA	ZNF740
s_4918	TCGAGCACCTCAGCACATCA	ZNF740
s_4919	AAGGTACTATTGGATCCACC	PROX2
s_4920	AGAGTGGAGACCATTGTCCG	PROX2
s_4921	CTGGGTCATAGATACAACAA	PROX2
s_4922	TGAAGTTGTTCTCTCACACG	PROX2
s_4923	ACGTGTACAGTCCCTGCTCG	ZNF547
s_4924	GGAGTGGGGGCATCTCGATG	ZNF547
s_4925	GGATTGTCTGGTGACGAACA	ZNF547
s_4926	GTATTCTGGGTAGATAGACA	ZNF547
s_4927	AAGTGAGTACTTGCCACGGA	ZIK1
s_4928	ACAGGATTGAGTCTTCTGTG	ZIK1
s_4929	AGGTTGTGGCCATGGAACAG	ZIK1
s_4930	CGGCACAATTACTGAATGTG	ZIK1
s_4931	CTGGGAGATATCTTACACCA	ZNF776
s_4932	TACAACAGGAGTCCCCACTC	ZNF776
s_4933	TCGTACAGAAGCAATGCCAA	ZNF776
s_4934	TTTGTTGCTAAACGGTATTG	ZNF776
s_4935	CCAGGACTGGAGTTTCGGTG	ZSCAN1
s_4936	CTCAGAGAATCAGTCCCCGA	ZSCAN1
s_4937	GCAGAGTCTGCACACCAGGG	ZSCAN1
s_4938	TCAGGCTCGTCCCAGATACT	ZSCAN1
s_4939	AAATTGTATGTGAAGTCGAA	ZNF780A
s_4940	AGACAATTTGAGGGACTACA	ZNF780A
s_4941	GTTCTTATGGCGATTAAGCA	ZNF780A
s_4942	TAAGGAAAGAAACAAGCAGA	ZNF780A
s_4943	AAGTGCAAAAGCATATTCGA	ZNF283
s_4944	TCACCAATAGAGGAATCCCA	ZNF283
s_4945	TGCTCAGAGGGACTTGTACG	ZNF283
s_4946	TGTGGGAAGACCTTTAGCTG	ZNF283
s_4947	AATATTGTTAATCAGAACAA	ZNF615
s_4948	CATCAGAAAACTCATATGGG	ZNF615
s_4949	GCACTCTCCAAATTGGAACG	ZNF615
s_4950	TCTCTGTTGCTTAATGAACT	ZNF615
s_4951	AAGAGCCTTGGAAAGTTGTG	ZFP82
s_4952	AGAAGCTTAATAGTGCTGAC	ZFP82
s_4953	TGTGATGAAAAGTAAGCTGT	ZFP82
s_4954	TGTGGGGAAGCTTTCATATG	ZFP82
s_4955	CACACCTGGTCAGACACAAG	HKR1
s_4956	CCTCCAGAAGACACAAACTG	HKR1
s_4957	GCAGGAAATCCTCTCCACCT	HKR1
s_4958	TAGGGTCCAGCCCTGAACGG	HKR1
s_4959	AGTCACAGCTACATGATACA	ZNF619
s_4960	CCATGAACGAATTCACAATG	ZNF619
s_4961	GATATAACTCAAAACTGTCA	ZNF619
s_4962	GGAATATCAGATCTGGTTTG	ZNF619
s_4963	AAAGGCTTTCCGTAGGAGTG	ZNF621
s_4964	CCAAATCTGATACTTCGAGG	ZNF621
s_4965	GAGTTGCACAGAATGCCAGT	ZNF621
s_4966	TGGGACACCGAGATTCTGAG	ZNF621
s_4967	CCTGCACTGGAACATGATGC	ZNF852
s_4968	GCTGGAAAATGACCGTAGCA	ZNF852
s_4969	TACCCAAAGAAGCCATGCTA	ZNF852
s_4970	TCAGTCAGAGAGCCCTGCAC	ZNF852
s_4971	AAGGAGTGTGGGAAAACATG	ZNF660
s_4972	GGATTCGCTCATGTACTGTG	ZNF660
s_4973	TATAGGGCTTCAGTCCAGTG	ZNF660
s_4974	TCACATCTTATTCGGCACCA	ZNF660
s_4975	AAGGTGTGCCCTGCACACAA	ZNF454
s_4976	CAGTAAGAAATCTACTGTCA	ZNF454
s_4977	GGAGATCAGTTTGCAGCGAG	ZNF454
s_4978	TTTCTGATGGTACGTAAGTG	ZNF454
s_4979	AAGTCATTAGGCGTAAGGCA	ZNF789
s_4980	AGAGTCATATAAGATATCAG	ZNF789
s_4981	ATCAGAATGCGCAAACAAGG	ZNF789
s_4982	TGTATTCATCACCACTAGTA	ZNF789
s_4983	CACCTGACACGGGAAAGCCG	ZNF707
s_4984	CTCACAAGAAAACCCACGTG	ZNF707
s_4985	GGCCATCTACTTCTCAAGGG	ZNF707
s_4986	GTAGAGCTGTCATTCATCTG	ZNF707
s_4987	CACGTCTGCCTCCTCCCTTG	ZFP41
s_4988	CATTTAAAGATGACTTTGAG	ZFP41
s_4989	GCAGAAGAGTGCGCTCAGAG	ZFP41
s_4990	TCGTCTTCAGGACTCAGGCA	ZFP41
s_4991	ACTTGGTGCCAAACTCTGAG	FOXD4L3
s_4992	AGACGAGGTGGAAGACGAGG	FOXD4L3
s_4993	ATTGTCGAACATGTCTTGGG	FOXD4L3
s_4994	GAGAGCAGTAGGTAGCGAAG	FOXD4L3
s_4995	ACAGGGTCCCCAACTACCGG	SNAI3
s_4996	CCACAAACCCTACCACACGC	SNAI3
s_4997	CCCAGAGCTTCCTCGATCCG	SNAI3
s_4998	CTTGGGCCCAGACCGGCACG	SNAI3
s_4999	AGCCATTGGGCAGAGCATCG	VSX2
s_5000	CTTTACCTCCTACCAGCTAG	VSX2
s_5001	GGCGGAGTATGGGCTCTACG	VSX2
s_5002	GTGGCCAAGAGTACCTCGGG	VSX2
s_5003	ATATGTGATCACGTTATTGG	ZNF181
s_5004	GGTTAGTAAGTGATGAGACA	ZNF181
s_5005	TGTAAACACTGTCTGCAGTG	ZNF181
s_5006	TTTGAATTCTAATAAAAGTG	ZNF181
s_5007	GAGATTTGACTTGCCACTGA	ZNF260
s_5008	GAGGTATTGCTTCTGGCTGA	ZNF260
s_5009	TCTCATGAATGCACTGAATG	ZNF260
s_5010	TGGAAAAGCCTTCAGCCAGA	ZNF260
s_5011	CGGCATCACAAATCCTGGTG	TFAP2E
s_5012	CTAACCGTTCCCGCAAACAC	TFAP2E
s_5013	GAGGCGTTGAGGCACTCGGG	TFAP2E
s_5014	GCAGTGGCATAGTCACGGCG	TFAP2E
s_5015	AATATGATACACCTACAAAG	ZFP69
s_5016	TCACCAGAATCTATACCGAG	ZFP69
s_5017	TTAGTCACATCCTCCCACAG	ZFP69
s_5018	TTCTGCTGTCGGGAGTCCAG	ZFP69
s_5019	AAGGATTGAGAATAAACTAA	ZNF680
s_5020	AATGCCTGGACACTGCACAA	ZNF680
s_5021	TCCAAACAGGTTATCAGGTG	ZNF680
s_5022	TTTCAAAAAGTGATACTGAG	ZNF680
s_5023	ACACGAAAAAGGGCCCGGGG	UNCX
s_5024	CAAGGCCAGCCCATTCAGCG	UNCX
s_5025	CGGCGTGGGGTTGACCACCG	UNCX
s_5026	GCCCGGCCAGCTCGTACACG	UNCX
s_5027	GCAGTGGCTCCGGAGAGTCG	HMX3
s_5028	GCTTTGAGATCCCGGCGCAG	HMX3
s_5029	TACACCCTGACCCCCGCCGG	HMX3
s_5030	TGGCGCGAAGAGCGTCCGTG	HMX3
s_5031	AGAAGCCCTACCAATGCAAG	ZNF774
s_5032	CAAATTTCATCACTCACCAG	ZNF774
s_5033	TCCGGCTGGGAGATTACACT	ZNF774
s_5034	TGAGGCGAGGAAGATCCCGA	ZNF774
s_5035	AGATGCCCGAGAGTTAATCA	ZKSCAN2
s_5036	CATAAAACCGAGTCTCACGG	ZKSCAN2
s_5037	CCATACACTTGGCTATTTCG	ZKSCAN2
s_5038	TGAACCGAAAGCGAGAACGT	ZKSCAN2
s_5039	GAAGTGAAAAGTATCTCGGT	ZNF284
s_5040	GAGAGACACCTTCTGAGCAT	ZNF284
s_5041	GTTCATTGCAAATTACACAC	ZNF284
s_5042	TAAGTGTGATGTGTGTAGTA	ZNF284
s_5043	ACTACAGAGATTTCAAACTG	ZNF677
s_5044	GAACCTGCTTTCTCTCGATG	ZNF677
s_5045	GCCTAAGTTTGACAGCCTGT	ZNF677
s_5046	GCCTAGTGAGGTTCGAACAC	ZNF677
s_5047	AAGGGAAACACCTCCCATGA	ZSCAN22
s_5048	AGAGAGGTCTGGACTATCAG	ZSCAN22
s_5049	AGCCTCCATACACCTACTCA	ZSCAN22
s_5050	CAGCCTCAGAGTGAGCAATG	ZSCAN22
s_5051	AGGCTGCAAACTTTGCGTCG	BARHL2
s_5052	GTGGTGGGGAGAGGATACGC	BARHL2
s_5053	GTTCGGAGATTGATACCGTA	BARHL2
s_5054	TTCTATGGTAGGGACAAAGG	BARHL2
s_5055	AGGAGCCCAAGCCATCCTCG	MSGN1
s_5056	CGAAGGCTGCAGTGTCGGTG	MSGN1
s_5057	GGAGGCCTGATTCAGCTCAA	MSGN1
s_5058	GGATTCCAGCGATGGAGCCG	MSGN1
s_5059	AGGTGCGACTGAATATATAC	FIGLA
s_5060	CCTTCAATCTGGCAAAACCA	FIGLA
s_5061	GGAAGGAGCCAAAGACTCAA	FIGLA
s_5062	GTGGACGAGTAGCCGCCCGA	FIGLA
s_5063	CAGCGGTCCAGAAGGCCGGG	NOTO
s_5064	CAGGGTAAAAACCTACGCTC	NOTO
s_5065	GATGGCCTCGACCGAGAAAG	NOTO
s_5066	GGGCGTGTTCGGGCCAGTAG	NOTO
s_5067	AGCGCCGAATACGAGTAGGG	FOXI3
s_5068	AGCGGCGCTTTCGCTTCCGA	FOXI3
s_5069	CGGCGACGAACTGGTAGATG	FOXI3
s_5070	GGACATCAAAGTCCGAAGAA	FOXI3
s_5071	ACCGGGAGAACTATGTGTCG	EVX2
s_5072	CCTTAAGCTGAGCGGCGCCG	EVX2
s_5073	CTGCACTACTACCCGCACGT	EVX2
s_5074	GAAGCCGGGCCATTATTCAG	EVX2
s_5075	ATGCCTTCGATCATATCTGT	ZNF860
s_5076	GAATTCTAGTGTGTTGTGTG	ZNF860
s_5077	GCAATACAGAAGTGGACACA	ZNF860
s_5078	TCTTTGGGACGTTAGAACTG	ZNF860
s_5079	AAACCGAGAATAGTTTCCAG	ZNF879
s_5080	AAGCCTTCACTTCAATATCG	ZNF879
s_5081	CTGGTGTCCAATAAGAGATG	ZNF879
s_5082	TCACCGAGATGTGCGCCTTG	ZNF879
s_5083	CAGGTGTAGCAAAAAAAGGG	ZFP57
s_5084	GCATGCGTCTGTGATAGCTG	ZFP57
s_5085	GGAACCCATATTTAGAACTG	ZFP57
s_5086	GGTCTTCCTTGCATGCAGAG	ZFP57
s_5087	ACACATTTGCTAAGCTCATG	ZNF81
s_5088	CCAAATGAATCACGTTTATG	ZNF81
s_5089	GTTCGAAGTTCCTAAACCAG	ZNF81
s_5090	TTACCCAAAAATCAACACTC	ZNF81
s_5091	GAGCTGGTTCACCCACCCTG	TBX10
s_5092	TGGATGACAATGGCCACGTG	TBX10
s_5093	TGGTTGAATTCCTCCCACAG	TBX10
s_5094	TGTATCTCTTGTCGTCCAGG	TBX10
s_5095	ATAAGGCCTTGTGCTAGTGT	ZNF530
s_5096	CTGGGGTACAAATCTCACAG	ZNF530
s_5097	CTTCGACACAGGAAAGCACA	ZNF530
s_5098	GTTGAATGAGGACAGATACC	ZNF530
s_5099	CCCCTGAATTCTGACACACA	ZNF713
s_5100	TACAGGAATCTAGTTGCACT	ZNF713
s_5101	TCTCCTGTAAGCAACATCTG	ZNF713
s_5102	TTCTGGTACTCCATCCTAGG	ZNF713
s_5103	ACTTGGTGCCAAACTCTGAA	FOXD4L4
s_5104	GCCATTGTCGAACATGTCCT	FOXD4L4
s_5105	GGAACTTGCGGCGGTAGTAT	FOXD4L4
s_5106	TGAAGACGAGGTGGAAGACG	FOXD4L4
s_5107	AACCATAAGAGAATTTATGT	ZNF429
s_5108	CTGAGGAGATATGATAAACG	ZNF429
s_5109	CTTGTCTTGAGTAAGTGTTG	ZNF429
s_5110	GATGAAGCGACATGAAATGG	ZNF429
s_5111	AGCCGGCTCAGAGTTTCTAG	ZNF445
s_5112	ATGATCAAACCCTGAGCTGT	ZNF445
s_5113	GAGACCAGGTAACACCAACC	ZNF445
s_5114	GGGCTCAGACACATGATTGG	ZNF445
s_5115	AACAGTGGGATTACGGTCCA	TBPL2
s_5116	CCTACCAGATGAAGTTACCC	TBPL2
s_5117	CTTACAGGCCAGGTTTACAG	TBPL2
s_5118	TCACCCAGCGAACAGGACGT	TBPL2
s_5119	AACATAAACAGTCAAGGCTG	ZNF790
s_5120	ATCAGAATGTTCATGTTGGT	ZNF790
s_5121	GAGACAAGAGGACCTTGCCC	ZNF790
s_5122	GTAGATTAAACACTGTATGC	ZNF790
s_5123	CATCCCAAAGAATTTCCTGT	ZNF808
s_5124	GAATTCTAGTATGTACAGCC	ZNF808
s_5125	GGCATAGAAGGGATGACCTG	ZNF808
s_5126	TTCCAAACACATGATGAAGG	ZNF808
s_5127	AATCAATACTTGAAAGACAT	ZNF761
s_5128	CTCCAGTATGACGTCTACGA	ZNF761
s_5129	GTATTTGCAATGTCCCTGCA	ZNF761
s_5130	TTGAAACCAAGGAAGCATCG	ZNF761
s_5131	AGAGGATTGACATTAGGCCA	ZNF749
s_5132	GCTGGAGAAAGGCCTTATGA	ZNF749
s_5133	GTGAACCACAGTGCTCACGT	ZNF749
s_5134	TTTATGGACAGCTTCACACT	ZNF749
s_5135	ACCTACGGGAGGCTCAACTC	ZNF324B
s_5136	AGGCACCCGGTACTCTGTGA	ZNF324B
s_5137	CAGGTCCGAGGCATTCCCGA	ZNF324B
s_5138	TCAAGTTGAATGACCACACG	ZNF324B
s_5139	ACTACAGCGAAGGCTACTCG	HES5
s_5140	AGCTACCTGAAGCACAGCAA	HES5
s_5141	CGGCGCATCTTCTCCACCAC	HES5
s_5142	TGCTGGAGCAGGAGTTCGCG	HES5
s_5143	AGAACTCGTAGGGGTACGAG	SP5
s_5144	CGAGTGCGCCGGCATGTCGG	SP5
s_5145	GCCTGCGGGATGCTCCACCA	SP5
s_5146	GGTACTGCGCAAAGTCCGAC	SP5
s_5147	ATGGCCTGGTTACCTCAATG	ZNF662
s_5148	CAGGTTTGACTTCCAAACAA	ZNF662
s_5149	GCAAATATTCTATATATGTG	ZNF662
s_5150	TCCTGGGATCCACACCACTG	ZNF662
s_5151	CATCGACTGGAATATCCAAG	LIN28B
s_5152	CTGTTACCCGTATTGACTCA	LIN28B
s_5153	GCATGATGCTCTGACAGTAA	LIN28B
s_5154	TGGCCTTGATCATCATGCTA	LIN28B
s_5155	AAAAATCGCGTTCAAAACCT	FEZF1
s_5156	CACCGGGTGGATGTTCACGC	FEZF1
s_5157	CGTCACATGCCAGTGCACAC	FEZF1
s_5158	GAAGAGTGGTTGACCACACG	FEZF1
s_5159	CATGGACACCAGCTGGTCGT	MAFA
s_5160	GAGGATCTGTACTGGATGAG	MAFA
s_5161	GCAGCCTACGAGGCTTTCCG	MAFA
s_5162	GTCGAGGACAGCGAGCCTGG	MAFA
s_5163	AGGATGCGGAGGATCCGAGG	NKX1-2
s_5164	GCACACTGACAGGTAGCGCG	NKX1-2
s_5165	GCCGCCTTGCATCTTACCAG	NKX1-2
s_5166	GTTTGGCGGAGGTCGAAGCG	NKX1-2
s_5167	AGGTTCCTGTTACTTACCCG	BSX
s_5168	CAGCTCCACTCGTTCTGGCG	BSX
s_5169	GGTGGTCTCCCTTATGCAGA	BSX
s_5170	GTCTAGCAGAGGCACCCGAG	BSX
s_5171	AGAGGTGATGCCCCTCAAAG	SKOR1
s_5172	CGAGAACTTCGCCTTCGATG	SKOR1
s_5173	CGGCCGGAAGGCCGACACGT	SKOR1
s_5174	TTCCACCGAGGTCAACGTGT	SKOR1
s_5175	CAAGTTCCACCAGCACGCGG	ONECUT3
s_5176	CCTCTACGGACCCTACGGCA	ONECUT3
s_5177	GCGGGCCCGCCAGTTCCCCG	ONECUT3
s_5178	GGGACGCGCGGAGGACGCAC	ONECUT3
s_5179	CCTAGTAACTGGAACCCTTG	ZNF793
s_5180	TATCACACTTACCCCAACAG	ZNF793
s_5181	TCACAGTGACTGCAACCCCG	ZNF793
s_5182	TCCCACACTCACTACAGACG	ZNF793
s_5183	AAAAGAGATTCCTTCAGACA	ZNF805
s_5184	AGGGAGAACGCTTGAGACCA	ZNF805
s_5185	GCCACATTCGAAGCACTCGT	ZNF805
s_5186	GTCCATGACTGTGACTCACA	ZNF805
s_5187	AGCCTTCAGAACTCCTTGCA	HES3
s_5188	GGAGAAACACTACTCGCACC	HES3
s_5189	GGTGCAAGGGCGGAACAGCG	HES3
s_5190	GTGAGCCAGCTCCTTCGGCG	HES3
s_5191	CCTATCAGCTGCACCCTGCG	HELT
s_5192	CCTTCCCCGGGGAAAATCAG	HELT
s_5193	GGTACTGAACGGTCATCTCG	HELT
s_5194	TATCACTTTATGAGAAACGG	HELT
s_5195	CCATCCAGAGCGCGCCGCTG	FOXI2
s_5196	CCCCCCGGGCTATGAGCCAG	FOXI2
s_5197	CTACGCGGCCCCGAGCTACG	FOXI2
s_5198	TTGACAACGGGAACTTCCGA	FOXI2
s_5199	ATCCCGAACCTGCATTCTGA	MED11
s_5200	CACCGCTTCAGTGCAACACG	MED11
s_5201	CCAAGGAAAAAACTAACGAG	MED11
s_5202	GCGGCTCCTAGACCGGCAGG	MED11
s_5203	CCAACATGGAGATAACACTC	ZNF880
s_5204	GCTCATCTTGTAATTCACAC	ZNF880
s_5205	TGTAAGGGTTATCTGCAGTG	ZNF880
s_5206	TTCACTCAGATGTAACTGAA	ZNF880
s_5207	GATGTTGACTCTGTTACCGT	ZBTB34
s_5208	TGAAGATGGAGAAGTCCGAC	ZBTB34
s_5209	TGAATGGTCCCGGAAATATG	ZBTB34
s_5210	TTTGCGCAGCCGCTTACAGG	ZBTB34
s_5211	GATGGCAATTGGATCTACGG	YY2
s_5212	GGAGCTCCACGACATCAATG	YY2
s_5213	GTTAGGGGACCACATAGTCA	YY2
s_5214	TGCGACTCAGACAACCAGCT	YY2
s_5215	AAGGCAACTTTCCACAGGAG	LHX8
s_5216	CAAGTGATAGACATTCCCCT	LHX8
s_5217	GACACCGGACATGCCAGCAT	LHX8
s_5218	GAGGACTCGCAAAGGCGCCG	LHX8
s_5219	AAGGCGAAAGCAATTAGTAT	ZNF705A
s_5220	AATTTGTTTATGTGGTTTAG	ZNF705A
s_5221	CAGCGTTTGTTAACTCACAG	ZNF705A
s_5222	GGAAAAGAGCTGTGGCGGGA	ZNF705A
s_5223	AAGGCTGGAAGGTACAGTCT	DBX2
s_5224	CGAACAAGTTAGCCCCGCCG	DBX2
s_5225	TCCTGATCGAGAATTTGCTG	DBX2
s_5226	TCTAATTCCAAAGCTCGGAG	DBX2
s_5227	AAAAACCTTTAACTATGAAG	ZNF506
s_5228	ATTGCCTGGACGCTGCACAG	ZNF506
s_5229	GAGTGTCCAGTGCACAAAAG	ZNF506
s_5230	TATGTGAAAAAAGGGTTGCA	ZNF506
s_5231	AGACCTCTGGGGATAAGAAG	ETV3L
s_5232	GCCCGTGGGTGTGCAGAGTG	ETV3L
s_5233	GGCGCCCGCACTTCCCACAA	ETV3L
s_5234	TTTGTAGGCCCAATCAGGGA	ETV3L
s_5235	CAAGACCTTCAGTCAGAGCA	ZNF716
s_5236	CATTTCAAATGTAAAAACGA	ZNF716
s_5237	GGTTAGTAAGTGTTGAAGAG	ZNF716
s_5238	TGTAGTTAGTAAGTGTTGAG	ZNF716
s_5239	AAGGTCTGAGCAACACCTAA	ZNF727
s_5240	ACCTGTCAATATAATAAATG	ZNF727
s_5241	CCTTGCAATTACCCACACGT	ZNF727
s_5242	GAAAAGAGCCTTGGAATGCG	ZNF727
s_5243	AAATAGTGTACCATGTGCGG	FOXB2
s_5244	CGACCATACTCACTTGCACG	FOXB2
s_5245	GCTTCATCAAGATTCCGCGG	FOXB2
s_5246	GGGGTGCTTGAAGCCTGACG	FOXB2
s_5247	ACTGGTAGAACTCTCAGTGA	ARGFX
s_5248	CCTTTACTGTTGACTCCGGT	ARGFX
s_5249	GAGAAAAAGCATAAGGACTG	ARGFX
s_5250	GCCCTGAAGCAATACGGAGA	ARGFX
s_5251	CATACACCCAACAGTACTGC	DPRX
s_5252	CCGATCGGCCTGGTGTACAC	DPRX
s_5253	TCCACAACCGCCAATACCAG	DPRX
s_5254	TGAGCAGCGTTGGGCAATCT	DPRX
s_5255	GTGTAACTGAGAGGCGCTGT	DUXA
s_5256	TGGAATCAATCCCAGGATAT	DUXA
s_5257	TTACTTTGAAACTCCACACC	DUXA
s_5258	TTCAATCAAAAGCCTTACCC	DUXA
s_5259	ACATCCGAACCATCCATCTG	ZNF704
s_5260	CAAGCTCAACACAGACTCAG	ZNF704
s_5261	CCTCCTTCCAGGATCCGCTG	ZNF704
s_5262	GCCAGACGACGGCATCGACG	ZNF704
s_5263	ACTCCCTAAATATTATTCAT	ZNF674
s_5264	AGTCCTGGATGGCAGATGGA	ZNF674
s_5265	CTTTATGAAGATTATAATGG	ZNF674
s_5266	TTCCCATGTTCACTGCACTG	ZNF674
s_5267	CTGTCGGAGGACGAGGACCG	SCX
s_5268	GAAACCCTGTCGCGTGCACG	SCX
s_5269	GGGTACAGGTAGCGGCCCGG	SCX
s_5270	TCCAGCTACATCTCGCACCT	SCX
s_5271	AAGAAGGTTTACCTGCACTC	DRGX
s_5272	CCAAGCCCGGAGTAAGAAGG	DRGX
s_5273	CCCCGAAGAGTGATTGCCAA	DRGX
s_5274	GGGGAGTTGATGTTTCTCAC	DRGX
s_5275	CATGGCGGGTCACAACGCGG	NKX2-4
s_5276	GAGACCTACAAGAAGTTCAG	NKX2-4
s_5277	GAGCTGCCCGCCTACACGGA	NKX2-4
s_5278	TCTCACTTGACGAGTAGCGT	NKX2-4
s_5279	GGAAGAGAACAGGAGCTCTG	SEBOX
s_5280	GGAGCTATGTCGACACACTG	SEBOX
s_5281	GGGCCAAAATAATCAAGAAC	SEBOX
s_5282	GGTGGTCCGCTTTCTCCGGT	SEBOX
s_5283	CTTGCAGGTACTTTATGTAG	ASCL5
s_5284	GCATAGGCGTCGTAGTAGGG	ASCL5
s_5285	GCGAGTCAAGTGCGTCAACG	ASCL5
s_5286	GGGGTATTCGTAGACCCCGA	ASCL5
s_5287	ACCAGTTGTACACCTGCTCA	ANHX
s_5288	CAAACCCAGAGTCAACACGG	ANHX
s_5289	CCAGCCTCCTCATGACCAGA	ANHX
s_5290	GAGCCGGAACTTCCCCAGAG	ANHX
s_5291	CGCAGGATCTCCAGTTGCAC	SKOR2
s_5292	CGGCATGATCACCAAACGCG	SKOR2
s_5293	GCACTCGTGTGACACGTCGA	SKOR2
s_5294	GTCGATCACCAACGACACGA	SKOR2
s_5295	AATCGATGTCCTGGGAGAGG	FOXD4L6
s_5296	GAACTTGGTGCCAAACTCTG	FOXD4L6
s_5297	GTAGGTAGCGAAGAGGATGC	FOXD4L6
s_5298	TCCCAAGACATGTTCGACAA	FOXD4L6
s_5299	AGCGTAAGGGCATCTCCCGG	FOXD4L5
s_5300	CAAACTCTGAGGGGTCACTC	FOXD4L5
s_5301	TAGAGCAGTCACTCCAGCCG	FOXD4L5
s_5302	TGCGGCGGTAGTATGGGAAG	FOXD4L5
s_5303	CCTATGGGAAGGAAACCTCG	RHOXF2B
s_5304	CTTACCGCAGGAACTCACTG	RHOXF2B
s_5305	GGTGCTGTCGCTTACTGAAG	RHOXF2B
s_5306	TGTGACTGAACTCGCAGTGC	RHOXF2B
s_5307	ATTTCTCTTGTGTTTAACAA	ZNF736
s_5308	GTTAGAGAACTATGGAAACC	ZNF736
s_5309	TAGCTGACAAACATTGATGA	ZNF736
s_5310	TTGGAAAGTGAAGAGACAGG	ZNF736
s_5311	AAGGTAAAAGCAATTAGTAT	ZNF705D
s_5312	CCAGGAAGAGTGGGACATGA	ZNF705D
s_5313	CCCTGTGTCAGCAAACAGTG	ZNF705D
s_5314	TAACAAACACTGAGTTATTG	ZNF705D
s_5315	ATTTGACGTGAAGCAAATTG	CCR2
s_5316	GACAAGTGTGATCACCTGGT	CCR2
s_5317	TGGAAATTATTCCATCCTCG	CCR2
s_5318	TTCACAGGGCTGTATCACAT	CCR2
s_5319	GAGATGGCAGCCAAACACCC	ZNF735
s_5320	GTGTAGTACCGCTTGAGGAG	ZNF735
s_5321	TAAAAGAGTAGATGAGTGTG	ZNF735
s_5322	TACAGAAACCTGTTCTCCCT	ZNF735
s_5323	CTGTCAGTGGTTGAGGCCGG	ZSCAN30
s_5324	GGAAAACCCCTGGAGCCAAG	ZSCAN30
s_5325	GGAAGCTGTGACTATGCTGG	ZSCAN30
s_5326	GGTTCTCTAAGGGCTGCACC	ZSCAN30
s_5327	CTGTGCACATGCATGAGAGA	BTNL10
s_5328	GAAGTCTCTCCGTTCCACCC	BTNL10
s_5329	GGATGGTGTAAAGTTCGGCG	BTNL10
s_5330	GGCCATGGTGAGGAGTCACA	BTNL10
s_5331	CCATACAAATGCGAAAAATG	ZNF730
s_5332	CCCTACCAATGTGAGAAATG	ZNF730
s_5333	TATGGGAAGTTGTCAAACAC	ZNF730
s_5334	TCATGTGTCTTCAAATTCCA	ZNF730
s_5335	CTCCAGGAAAGCGTGCCGCA	TCF24
s_5336	GGGACGCGAGTCGCGGATGG	TCF24
s_5337	GGTGAGATGCGCGATGTAGG	TCF24
s_5338	TTGGTGTCGGGCGGCACGGA	TCF24
s_5339	ACATAAGAAAATTCATACTG	ZNF737
s_5340	CTTATGCGCAGTAAGGATAG	ZNF737
s_5341	GACCATGAAGAAACATGAGA	ZNF737
s_5342	TATGTGTAGTAAGGACAGAG	ZNF737
s_5343	AGGCTGGAAGCAGACCAGCG	ZNF316
s_5344	CCCTACCCGTGTTCGCACTG	ZNF316
s_5345	CTTGCCGCACACGTCGCACG	ZNF316
s_5346	GCCGCTCTCGGAAGTCGGGT	ZNF316
s_5347	CGCCATGATATCGGGCGCCG	SP9
s_5348	GCTGCTGAAGGCGGACGACG	SP9
s_5349	GTCGGGCTTCCATTCGACGC	SP9
s_5350	TCGAGCGCCTTCGCCAAAGG	SP9
s_5351	AATGTTCAGGGACTCACCGA	ZNF705G
s_5352	CAGTGGACAAAAGATTACGA	ZNF705G
s_5353	GCAAGGAAAAGAGCTGTGGA	ZNF705G
s_5354	TCAGTGTAATCTATGTGAAA	ZNF705G
s_5355	CCTTGAAGTAGGGCACGTAA	FOXO6
s_5356	CGGCGCTGGGGCCATCGCCG	FOXO6
s_5357	GCCTGACTTGGCCGGCGACG	FOXO6
s_5358	GCTCTCGGCGGAACGCGTGG	FOXO6
s_5359	ATCTCTGTACAGCTTTCTTT	ZNF705B
s_5360	CCCGAATCATTATATTCAAA	ZNF705B
s_5361	GAATTTGTTTACGTGGTTTA	ZNF705B
s_5362	GCAAGGAAAAGAGCTGTGGT	ZNF705B
s_5363	AGGCCCCGTATACCACATCT	MEF2B
s_5364	CACCAACACTGACATCCTCG	MEF2B
s_5365	CCTCTTCCAGTATGCCAGCA	MEF2B
s_5366	TCTGACCTCCGCCCTTCCGT	MEF2B
s_5367	ACACCGGCGCGTGGGGAACG	DUX4
s_5368	GGCAGGCGGCCTGTGCAGCG	DUX4
s_5369	GGGGATCTCCCAACCTGCCC	DUX4
s_5370	TCCAGGCATCGCCGCCCGGG	DUX4
s_5371	ATGTGATTAGCAGTGAGCCA	ZNF605
s_5372	CTATCGATGCAGTGATTGTG	ZNF605
s_5373	GGACTGCGATCCCATAAATG	ZNF605
s_5374	GGCTAGATAATCCCAAAATG	ZNF605
s_5375	CACAGCTGTCTTCTCGCAGT	ZNF783
s_5376	CCGAGTGTAGAATCCCCCGA	ZNF783
s_5377	GAACTCGTACCTCTACTCCA	ZNF783
s_5378	GAGCCTTGTCTTGACCGGTG	ZNF783
s_5379	CTGACACAATCATATAACTG	ZBED6
s_5380	CTGCCCACTTTCTAAAATCG	ZBED6
s_5381	GAAGAGTAGATGTACCAAGA	ZBED6
s_5382	GTGGTACATGCAATCAAAGA	ZBED6
s_5383	AAAGGACCTCAGGATGACCC	MICA
s_5384	AGGTTATAACGAAGACTGTG	MICA
s_5385	TGTCCTGGGAAATAAGACAT	MICA
s_5386	TGTTCTCCTCAGGACTACGC	MICA
s_5387	AAAAGGGAGAAAGAATGATG	CCDC169-SOHLH2
s_5388	CACCATCAGTGACACGAAGG	CCDC169-SOHLH2
s_5389	CCAAGCAGCTGACCTTTAAA	CCDC169-SOHLH2
s_5390	TTAAGACTGAAAACGCAACT	CCDC169-SOHLH2
s_5391	AAAACAGCATAAGATTCCAG	ZNF891
s_5392	GAGTACACATATTCTAAACA	ZNF891
s_5393	GTACAACTGATATTCCACGG	ZNF891
s_5394	TTATACAAGAAAAGTCACAT	ZNF891
s_5395	AAAAAGCTTCCGCCTGATGG	Non-Targeting Control
s_5396	AAAACAGGACGATGTGCGGC	Non-Targeting Control
s_5397	AAAACATCGACCGAAAGCGT	Non-Targeting Control
s_5398	AAAATAGCAGTAAACTCAAC	Non-Targeting Control
s_5399	AAAATCGATGGGCTGAATCT	Non-Targeting Control
s_5400	AAAATTATCGGAAACGGTAG	Non-Targeting Control
s_5401	AAACCCTATGCCCAAATGAG	Non-Targeting Control
s_5402	AAACCTAGCCCCAATACTTA	Non-Targeting Control
s_5403	AAACGAGATCGAGAAAGGTA	Non-Targeting Control
s_5404	AAACGGTACGACAGCGTGTG	Non-Targeting Control
s_5405	AAACTGTAGTGCAGGGTCAG	Non-Targeting Control
s_5406	AAAGAAAGAGGAATAGTAGC	Non-Targeting Control
s_5407	AAAGACTTGCTCCAAAACAC	Non-Targeting Control
s_5408	AAAGATATAGCAAATTATGG	Non-Targeting Control
s_5409	AAAGCGACGTAGGCATACTT	Non-Targeting Control
s_5410	AAATAATATGCATCTCTCGA	Non-Targeting Control
s_5411	AAATACAAGCTATAGCGATA	Non-Targeting Control
s_5412	AAATGCACAGATCGCTGATC	Non-Targeting Control
s_5413	AAATTGGCTTTCGTTCGTGC	Non-Targeting Control
s_5414	AACAGGAAACGTGACTAAAG	Non-Targeting Control
s_5415	AACATCTCGTTAGGGGTATC	Non-Targeting Control
s_5416	AACCACGGCATTGAGAGGTG	Non-Targeting Control
s_5417	AACGCGAGTCCGGTGGCTAG	Non-Targeting Control
s_5418	AACGCTGTCGTACGTGTATA	Non-Targeting Control
s_5419	AACGTGCTGACGATGCGGGC	Non-Targeting Control
s_5420	AACTACAAGTAAAAGTATCG	Non-Targeting Control
s_5421	AACTAGAATAGGCGGGCTTG	Non-Targeting Control
s_5422	AACTAGCCCGAGCAGCTTCG	Non-Targeting Control
s_5423	AAGAAGAATTGGGGATGATG	Non-Targeting Control
s_5424	AAGAAGGGCCGTACCCGAAA	Non-Targeting Control
s_5425	AAGAATTAGGCACGGTTACT	Non-Targeting Control
s_5426	AAGAGATCACATCTAGGCCA	Non-Targeting Control
s_5427	AAGAGCGAATCGATTTCGTG	Non-Targeting Control
s_5428	AAGAGTAGTAGACGCCCGGG	Non-Targeting Control
s_5429	AAGCACTAGTCCGTATGATG	Non-Targeting Control
s_5430	AAGCCATTGTATAACTCCAG	Non-Targeting Control
s_5431	AAGCGGGCACACATGACAAG	Non-Targeting Control
s_5432	AAGGACTGGAATATGGAGAG	Non-Targeting Control
s_5433	AAGGCAATTTACTGGATCCT	Non-Targeting Control
s_5434	AAGGCGCGCGAATGTGGCAG	Non-Targeting Control
s_5435	AAGGGCGTGCCCTGCGTTGT	Non-Targeting Control
s_5436	AAGTGACAGATGGGCAGGCG	Non-Targeting Control
s_5437	AAGTGACGGTGTCATGCGGG	Non-Targeting Control
s_5438	AAGTGTGTGCATAGCAGGGT	Non-Targeting Control
s_5439	AATATTTGGCTCGGCTGCGC	Non-Targeting Control
s_5440	AATCGACTCGAACTTCGTGT	Non-Targeting Control
s_5441	AATCGCAGGTATCCCAGAGC	Non-Targeting Control
s_5442	AATCTTACTCGTCCTCCTTG	Non-Targeting Control
s_5443	AATGCGAGTGTATCCGCAGT	Non-Targeting Control
s_5444	AATGGGTTGCCGGGAGTAAA	Non-Targeting Control
s_5445	AATTTAAGCTTCGTAACTGG	Non-Targeting Control
s_5446	AATTTATCGTCAACATTAAT	Non-Targeting Control
s_5447	ACAAAAAACTACGGTGATTA	Non-Targeting Control
s_5448	ACAAAATGCCGTGCGTCAAT	Non-Targeting Control
s_5449	ACAAACGACCTTGAGCAGGG	Non-Targeting Control
s_5450	ACAAAGATCGCATGGCATAC	Non-Targeting Control
s_5451	ACACCCATTCTCATAACGGA	Non-Targeting Control
s_5452	ACACCGAAGCACCTGTACGT	Non-Targeting Control
s_5453	ACAGCCCTCACGAGCCCGAA	Non-Targeting Control
s_5454	ACAGCGCTCTCGTGTACTAT	Non-Targeting Control
s_5455	ACAGGTTCTTATTCATTGAC	Non-Targeting Control
s_5456	ACATACCCCCCTGGTTCAGA	Non-Targeting Control
s_5457	ACATAGTCGACGGCTCGATT	Non-Targeting Control
s_5458	ACCACTAATGAGATTCTTGT	Non-Targeting Control
s_5459	ACCCAATGTGGCGGAGCCGA	Non-Targeting Control
s_5460	ACCCATATATGCTGCCGCAC	Non-Targeting Control
s_5461	ACCCATGAGTTAAGTTTTCT	Non-Targeting Control
s_5462	ACCCATTGAGAGTCGCCTGA	Non-Targeting Control
s_5463	ACCCGATAATAGCTACTGGT	Non-Targeting Control
s_5464	ACCCTCCGAATCGTAACGGA	Non-Targeting Control
s_5465	ACCGCTCATATAGGTAAAAA	Non-Targeting Control
s_5466	ACCTATAATCGACCACATTT	Non-Targeting Control
s_5467	ACCTATTGTCCCTTCAAGCT	Non-Targeting Control
s_5468	ACCTTACAATAAGTTATATT	Non-Targeting Control
s_5469	ACGATCGGTAATGGTCTGTT	Non-Targeting Control
s_5470	ACGCATGCTTCCCAAAGCGT	Non-Targeting Control
s_5471	ACGCCATATTTCTGGCTCTA	Non-Targeting Control
s_5472	ACGCCTCCTCAAATTAGCTC	Non-Targeting Control
s_5473	ACGCTCAGCACCCGCTATGC	Non-Targeting Control
s_5474	ACGCTCTCCTGGCAACAAGT	Non-Targeting Control
s_5475	ACGCTGACGAGTAAAAGCGG	Non-Targeting Control
s_5476	ACGGAAAGACCTCGCTATTC	Non-Targeting Control
s_5477	ACGGAGGCTAAGCGTCGCAA	Non-Targeting Control
s_5478	ACGGGCGGCTATCGCTGACT	Non-Targeting Control
s_5479	ACGGGGTGAAACCATGTCGT	Non-Targeting Control
s_5480	ACGGTACATGCGCATGAGTC	Non-Targeting Control
s_5481	ACGGTGGGGATGGACCTACT	Non-Targeting Control
s_5482	ACGGTTATGGTCTCATGGGG	Non-Targeting Control
s_5483	ACGTCAACTGCTGGAGTGGG	Non-Targeting Control
s_5484	ACGTCCATACTGTCGGCTAC	Non-Targeting Control
s_5485	ACGTCGTTTAGCACCCGGCT	Non-Targeting Control
s_5486	ACGTGGGGACATATACGTGT	Non-Targeting Control
s_5487	ACGTTCGAGTACGACCAGCT	Non-Targeting Control
s_5488	ACTACTCCGGCAAATACTCG	Non-Targeting Control
s_5489	ACTACTGGCTATCCGCGCCA	Non-Targeting Control
s_5490	ACTAGAGTCATGATCAGCGA	Non-Targeting Control
s_5491	ACTAGCCTGTTCGCGAGTAG	Non-Targeting Control
s_5492	ACTAGGGCAGTGTGTCTGCA	Non-Targeting Control
s_5493	ACTATCATGGCACCCAATTG	Non-Targeting Control
s_5494	ACTATTTAATATTGGTAAGT	Non-Targeting Control
s_5495	ACTCAGCCATTTTATTAGAA	Non-Targeting Control
s_5496	ACTCGAAATCACCTATGGTA	Non-Targeting Control
s_5497	ACTGAGTGGGTAACACGCAT	Non-Targeting Control
s_5498	ACTGCGGAGCGCCCAATATC	Non-Targeting Control
s_5499	ACTGCTCCCGGTCGCCCCTC	Non-Targeting Control
s_5500	ACTGCTGCTGACATCTCTTA	Non-Targeting Control
s_5501	ACTGCTGCTGTCTTCTAAAT	Non-Targeting Control
s_5502	ACTGTTGCCGCGCCAACTGC	Non-Targeting Control
s_5503	ACTTACGGCACTCGCATGCC	Non-Targeting Control
s_5504	ACTTCAGTTCGGCGTAGTCA	Non-Targeting Control
s_5505	ACTTCCCACTTCTTAGGTTG	Non-Targeting Control
s_5506	AGAAACTGAACTATCCTACT	Non-Targeting Control
s_5507	AGAACCCAGACGCCAGCGGT	Non-Targeting Control
s_5508	AGAAGAAAAAAATGTCTACG	Non-Targeting Control
s_5509	AGAAGACCGAGGCGCTTCAA	Non-Targeting Control
s_5510	AGAATGCCATCTAGTTAGTA	Non-Targeting Control
s_5511	AGACACGTCACCGGTCAAAA	Non-Targeting Control
s_5512	AGACCCCGTAGGCAGGACGT	Non-Targeting Control
s_5513	AGACTCGTATTGTCATATTA	Non-Targeting Control
s_5514	AGAGCATGATGACCCGTGAC	Non-Targeting Control
s_5515	AGAGCGTCTTCGTGACAAAC	Non-Targeting Control
s_5516	AGAGGGATTGGGAGCTTGAC	Non-Targeting Control
s_5517	AGATGGTCAGATCTAGTAGT	Non-Targeting Control
s_5518	AGATTCATTCACGAGTTGGG	Non-Targeting Control
s_5519	AGCACGTAATGTCCGTGGAT	Non-Targeting Control
s_5520	AGCATTCTCACCAAGACCGA	Non-Targeting Control
s_5521	AGCATTTGCGCGGCAACTGT	Non-Targeting Control
s_5522	AGCCCGCCACAGAATAGCTG	Non-Targeting Control
s_5523	AGCCGGCTTGTGACAGTGAA	Non-Targeting Control
s_5524	AGCGATCTGGACACTCTCCA	Non-Targeting Control
s_5525	AGCGATTCACGTATTAGATG	Non-Targeting Control
s_5526	AGCGCAGATAGCGCGTATCA	Non-Targeting Control
s_5527	AGCGCTCTGGTTGCATCCCT	Non-Targeting Control
s_5528	AGCTAGCGATGGCTCTAAGT	Non-Targeting Control
s_5529	AGCTCCATCGCCGCGATAAT	Non-Targeting Control
s_5530	AGCTCGCCATGTCGGTTCTC	Non-Targeting Control
s_5531	AGCTGAAAATATACGTATTC	Non-Targeting Control
s_5532	AGCTGCGCGCTACTGGATCA	Non-Targeting Control
s_5533	AGCTGGACTCTGTAGAAATC	Non-Targeting Control
s_5534	AGCTTAATGTGCAGGTCAGA	Non-Targeting Control
s_5535	AGCTTTCGAAATTGAGTGTC	Non-Targeting Control
s_5536	AGGACACAGGATACGCAGCT	Non-Targeting Control
s_5537	AGGACTAGTGTCGCACTCAG	Non-Targeting Control
s_5538	AGGAGTGTTATGAAAAGGCT	Non-Targeting Control
s_5539	AGGATCGTGTACCGGGGACG	Non-Targeting Control
s_5540	AGGATGCTGAACAAGTACGT	Non-Targeting Control
s_5541	AGGATGGATTGAGCAGCGGT	Non-Targeting Control
s_5542	AGGCCACAAATTGTATACAG	Non-Targeting Control
s_5543	AGGCGCCAACATTGACCGTA	Non-Targeting Control
s_5544	AGGCTTAAATGGCGAGATTG	Non-Targeting Control
s_5545	AGGGAAACCTCTATGGGTAA	Non-Targeting Control
s_5546	AGGGATCGTTAGGAAGGGAA	Non-Targeting Control
s_5547	AGGGCACCCGGTTCATACGC	Non-Targeting Control
s_5548	AGGGCGAGCAGCAGAGTACG	Non-Targeting Control
s_5549	AGGGGCAGGGCTATCTTATG	Non-Targeting Control
s_5550	AGGGTCAGTCTGTCCTTTTT	Non-Targeting Control
s_5551	AGGTAAGCCCCTTAGAACTG	Non-Targeting Control
s_5552	AGGTCAAGCCGACCTCGAAC	Non-Targeting Control
s_5553	AGGTCGGCCGAACATACGGT	Non-Targeting Control
s_5554	AGGTTGAATACCCCTTACTA	Non-Targeting Control
s_5555	AGTACCCCTAGGTATGGGGA	Non-Targeting Control
s_5556	AGTAGACGGACGGTGAGCTG	Non-Targeting Control
s_5557	AGTATGAGACTCATAGGGTG	Non-Targeting Control
s_5558	AGTATTAGGTACCTGCCCTA	Non-Targeting Control
s_5559	AGTATTGTGGTGTCGTCAAC	Non-Targeting Control
s_5560	AGTCATAACTGAGTGAATCG	Non-Targeting Control
s_5561	AGTCTTAAAGACCCTAAGCT	Non-Targeting Control
s_5562	AGTCTTGGCCAATGTCACGG	Non-Targeting Control
s_5563	AGTGAGTGACAACCAGATCG	Non-Targeting Control
s_5564	AGTGCTACTGAAACTTGCCT	Non-Targeting Control
s_5565	AGTGGGGCGCTAAGTGGGGG	Non-Targeting Control
s_5566	AGTGTATCTTCCACCTGTCT	Non-Targeting Control
s_5567	AGTGTGGAAAAGCTAACAGA	Non-Targeting Control
s_5568	AGTGTTTGAAAAAAGGGCGG	Non-Targeting Control
s_5569	AGTTCCCAGAAATATATTGC	Non-Targeting Control
s_5570	AGTTCTGTTCGATAGATGCC	Non-Targeting Control
s_5571	AGTTGAATGGACCTCGACTA	Non-Targeting Control
s_5572	ATAAGCCACACTACCCGCCT	Non-Targeting Control
s_5573	ATAAGCTACTCTGAGTTCCT	Non-Targeting Control
s_5574	ATAATCCGGAAACGCTCGAC	Non-Targeting Control
s_5575	ATACAATACTTTGGCGCATA	Non-Targeting Control
s_5576	ATACCAGATGCGTCCGCTTG	Non-Targeting Control
s_5577	ATACGAGGCGCTTTTCTTTG	Non-Targeting Control
s_5578	ATACGCATGATTGCAAGAGG	Non-Targeting Control
s_5579	ATACGGCCGAAGCCCCTTCA	Non-Targeting Control
s_5580	ATACTCTCACAGGTACATAA	Non-Targeting Control
s_5581	ATAGAAGTGTGACCGCTGGG	Non-Targeting Control
s_5582	ATAGCAGGACGAGGTTCCTT	Non-Targeting Control
s_5583	ATAGCCGCCGCTCATTACTT	Non-Targeting Control
s_5584	ATAGCGGATGTCCTTGGAAA	Non-Targeting Control
s_5585	ATAGCTAAAGTTGATGTGTA	Non-Targeting Control
s_5586	ATAGGCACCTTAAGGGTCTC	Non-Targeting Control
s_5587	ATAGGTCATCCACTGGGCGG	Non-Targeting Control
s_5588	ATAGTAACGTCAGGGAGTAA	Non-Targeting Control
s_5589	ATATAAACTGTCGCGGTAAA	Non-Targeting Control
s_5590	ATATGACAGGGCAAACGCAT	Non-Targeting Control
s_5591	ATATTTCGGCAGTTGCAGCA	Non-Targeting Control
s_5592	ATATTTTATGACATAAAAAT	Non-Targeting Control
s_5593	ATCAAAGTGTCTGACTTATT	Non-Targeting Control
s_5594	ATCAAGTCAGGTTATGCGGG	Non-Targeting Control
s_5595	ATCACGTGATCGGATGGTTC	Non-Targeting Control
s_5596	ATCAGCCCATTTCTGCGCAC	Non-Targeting Control
s_5597	ATCAGGCCTTGTCCGTGATT	Non-Targeting Control
s_5598	ATCCAGATCACCACGCGTCA	Non-Targeting Control
s_5599	ATCCATGTGGTTACAATATT	Non-Targeting Control
s_5600	ATCCTAGGTACAAAAGGACG	Non-Targeting Control
s_5601	ATCGATATACCGCCATAAAA	Non-Targeting Control
s_5602	ATCGGTACCTCTTCACATAT	Non-Targeting Control
s_5603	ATCGTATCATCAGCTAGCGC	Non-Targeting Control
s_5604	ATCGTTGCTGACAGGATCTA	Non-Targeting Control
s_5605	ATCGTTTCCGCTTAACGGCG	Non-Targeting Control
s_5606	ATCTACAATCCAGCCCTCTA	Non-Targeting Control
s_5607	ATCTCGGGTCGACTGCGGAT	Non-Targeting Control
s_5608	ATCTCTATACTGTCACTCGC	Non-Targeting Control
s_5609	ATCTGAGCGTTTTCGGCCGC	Non-Targeting Control
s_5610	ATCTGCCATGGCGTCCTGGC	Non-Targeting Control
s_5611	ATCTGTCCTAATTCGGATCG	Non-Targeting Control
s_5612	ATCTGTGTGACTGCGGTCGG	Non-Targeting Control
s_5613	ATCTTCAGGGTAACTACGAA	Non-Targeting Control
s_5614	ATCTTCTCGACGAAAATGCG	Non-Targeting Control
s_5615	ATGACATTGCGCGTCTACGG	Non-Targeting Control
s_5616	ATGATATCTGACATGCAGCG	Non-Targeting Control
s_5617	ATGCAAGACAGCCTCCCAGC	Non-Targeting Control
s_5618	ATGCCTTAGACTTAACCTCG	Non-Targeting Control
s_5619	ATGCGAAACGACATTTATTA	Non-Targeting Control
s_5620	ATGCGCAGCTCCAGAATTTT	Non-Targeting Control
s_5621	ATGCGCTTTAATCGCCGTTC	Non-Targeting Control
s_5622	ATGCTGCAGCTTTACGATCA	Non-Targeting Control
s_5623	ATGGAAGAGCGTCATGACTT	Non-Targeting Control
s_5624	ATGTAACGAGTTGTAAGTCA	Non-Targeting Control
s_5625	ATGTCTAGACCTAATCGTTT	Non-Targeting Control
s_5626	ATGTTATTACAGACGCGTGT	Non-Targeting Control
s_5627	ATTAAACGACACCTTATTCT	Non-Targeting Control
s_5628	ATTAGCACGGCGACCTTCTA	Non-Targeting Control
s_5629	ATTAGCCGTTGCCATATCAA	Non-Targeting Control
s_5630	ATTAGGCCTTTTTCTTAACT	Non-Targeting Control
s_5631	ATTCAGCGCGCTCGCCCTGG	Non-Targeting Control
s_5632	ATTCATGCGCCGCCTCCTCT	Non-Targeting Control
s_5633	ATTCCTTCGGCGCTCTGCGT	Non-Targeting Control
s_5634	ATTGAGAATTCGTTTCAAGG	Non-Targeting Control
s_5635	ATTGCGCAATCCTTAGGATA	Non-Targeting Control
s_5636	ATTGCTCTGTCGCATCAATC	Non-Targeting Control
s_5637	ATTTAAACCGTTACACAGTC	Non-Targeting Control
s_5638	ATTTAGTAATGCACACCCAG	Non-Targeting Control
s_5639	ATTTAGTAGACATTGGGTCT	Non-Targeting Control
s_5640	ATTTATAAACACAGGGTCGC	Non-Targeting Control
s_5641	ATTTCCCTACGGAGATATCC	Non-Targeting Control
s_5642	ATTTTCGAAAGCTTAGGCCA	Non-Targeting Control
s_5643	CAAAAAGGCGTTTGAGCGTG	Non-Targeting Control
s_5644	CAAAAGTCTCGCTTGGTCCT	Non-Targeting Control
s_5645	CAAAATCTAGCAATTTTTGG	Non-Targeting Control
s_5646	CAAACAGTCTAAGGCGACGA	Non-Targeting Control
s_5647	CAAAGGGGGAAGTGCAGGGA	Non-Targeting Control
s_5648	CAAATACAATTACTTATAGC	Non-Targeting Control
s_5649	CAAATGCCATTTAGGTTATC	Non-Targeting Control
s_5650	CAACACCCCGCGTTATGCTA	Non-Targeting Control
s_5651	CAACCGGCGGGCCCCTACAA	Non-Targeting Control
s_5652	CAACGACGGGCCTAGTCTCA	Non-Targeting Control
s_5653	CAACGGGTTCTCCCGGCTAC	Non-Targeting Control
s_5654	CAAGACCTTATCGTGCAGCG	Non-Targeting Control
s_5655	CAAGCATTTAGACACCTGTC	Non-Targeting Control
s_5656	CAAGTGAGCATAAGCGATGT	Non-Targeting Control
s_5657	CAAGTTTTCTGAAAGGCAAT	Non-Targeting Control
s_5658	CAATATCGGGTGCTACAGGA	Non-Targeting Control
s_5659	CAATCGGCGACGTTTTAAAT	Non-Targeting Control
s_5660	CAATGGCGTGGACATTTGAT	Non-Targeting Control
s_5661	CACATAACATGAGGTATCAG	Non-Targeting Control
s_5662	CACATGGGGTACAGCACACC	Non-Targeting Control
s_5663	CACCATAGAACCTGAAATAC	Non-Targeting Control
s_5664	CACCCGGAACCACTACTGAG	Non-Targeting Control
s_5665	CACCCTTATATTCAGTAACT	Non-Targeting Control
s_5666	CACGAACTCACACCGCGCGA	Non-Targeting Control
s_5667	CACGCACAATCCTTCACGCA	Non-Targeting Control
s_5668	CACGCCAACTAAAACTGCAG	Non-Targeting Control
s_5669	CACGCTTCTGCCATCACCGG	Non-Targeting Control
s_5670	CACGGCCTAACTTGCTGATA	Non-Targeting Control
s_5671	CACTGCAGTATTCGTGGCCT	Non-Targeting Control
s_5672	CACTTACACATGAGGCGGTA	Non-Targeting Control
s_5673	CAGACCCAGTAAAACCACCA	Non-Targeting Control
s_5674	CAGACCTAGCTCCGCTCCCA	Non-Targeting Control
s_5675	CAGACGGTTGGTAAGGACGC	Non-Targeting Control
s_5676	CAGAGACAATGACATGTAGA	Non-Targeting Control
s_5677	CAGAGCCTTGCGCAATTTTG	Non-Targeting Control
s_5678	CAGCCTATTTTGCTACCTAC	Non-Targeting Control
s_5679	CAGCGCCGAAACTCTTTCCG	Non-Targeting Control
s_5680	CAGCGGTGCTATTTGGTCTT	Non-Targeting Control
s_5681	CAGGAGTCGCCGATACGCGT	Non-Targeting Control
s_5682	CAGGCTGCGCTTCGCAAGCT	Non-Targeting Control
s_5683	CAGGGTTGCGCAGAGGACTC	Non-Targeting Control
s_5684	CAGGTTTGCACGCATAGCTA	Non-Targeting Control
s_5685	CAGTAGCGATCGAATGTCAA	Non-Targeting Control
s_5686	CAGTCGTTTCTATGGGATCT	Non-Targeting Control
s_5687	CAGTGTCCGAGCGATATTTT	Non-Targeting Control
s_5688	CATAAGGTTAACTGCGTGGA	Non-Targeting Control
s_5689	CATAGGTCCCTAGCAACTCC	Non-Targeting Control
s_5690	CATCATAAATGTACAACGGG	Non-Targeting Control
s_5691	CATCTGTAGGGTTGCAAGCC	Non-Targeting Control
s_5692	CATGAGCGCATTGAATAATA	Non-Targeting Control
s_5693	CATGATAGATCAGTCTTCCC	Non-Targeting Control
s_5694	CATGGCATAAGTATAAGACA	Non-Targeting Control
s_5695	CATGGCCTACGGTGTCTTTG	Non-Targeting Control
s_5696	CATTAAACCTTGCCCCACAA	Non-Targeting Control
s_5697	CATTAGCAGCCCAGCGCCCA	Non-Targeting Control
s_5698	CATTAGTCTGATACCTGTGC	Non-Targeting Control
s_5699	CATTGCACGCCACAGCATTG	Non-Targeting Control
s_5700	CATTGCACTCGTTGCCAACG	Non-Targeting Control
s_5701	CATTGTATGAACGCAATAGC	Non-Targeting Control
s_5702	CATTGTTGAGCGGGCGCGCT	Non-Targeting Control
s_5703	CCAAAAAGATGAATATCTCG	Non-Targeting Control
s_5704	CCAATCTTGAACGTCATGTT	Non-Targeting Control
s_5705	CCAATGATAAGCCCGAACGG	Non-Targeting Control
s_5706	CCACACCTGTCTAGCATGAC	Non-Targeting Control
s_5707	CCACGATGCCACCTCATCCC	Non-Targeting Control
s_5708	CCACTGGTAAAGGCTAGACT	Non-Targeting Control
s_5709	CCAGAAAGCCTCTCCATTAC	Non-Targeting Control
s_5710	CCAGAGCCTTGGTTTATATC	Non-Targeting Control
s_5711	CCAGCAATACCCCGGTATGG	Non-Targeting Control
s_5712	CCAGCCAAGAATCCAGCCCC	Non-Targeting Control
s_5713	CCAGGCTGAAGTTCGTACCT	Non-Targeting Control
s_5714	CCAGTGCCCTTTTGTCGCAA	Non-Targeting Control
s_5715	CCAGTTATAATTAGGGGTTT	Non-Targeting Control
s_5716	CCAGTTGCTCTGGGGGAACA	Non-Targeting Control
s_5717	CCATAGCTCTAGCGATAAAC	Non-Targeting Control
s_5718	CCATATCGGGGCGAGACATG	Non-Targeting Control
s_5719	CCATCACCGATCGTGAGCCT	Non-Targeting Control
s_5720	CCATTCACAATCCCACTACA	Non-Targeting Control
s_5721	CCATTCCGTAAGGGCTTGGA	Non-Targeting Control
s_5722	CCATTCTCAACCGGTCCAAT	Non-Targeting Control
s_5723	CCCAATGGCTTCTGCGTGAC	Non-Targeting Control
s_5724	CCCAGGTGTATAATGAAACG	Non-Targeting Control
s_5725	CCCCAACTTTCGCGACTCCG	Non-Targeting Control
s_5726	CCCCGTAGCTCATTAGTCTG	Non-Targeting Control
s_5727	CCCCTATGCAGACTACAATT	Non-Targeting Control
s_5728	CCCGATGGACTATACCGAAC	Non-Targeting Control
s_5729	CCCGCCGAAGACCCTGCTTG	Non-Targeting Control
s_5730	CCCGCTAACAGCCTAGATCA	Non-Targeting Control
s_5731	CCCGGACGTCAAAGCTGGAT	Non-Targeting Control
s_5732	CCCGTGGCGTGCGCACCTGT	Non-Targeting Control
s_5733	CCCTACCTATCCGGTGCTTT	Non-Targeting Control
s_5734	CCCTCAGGAGCTACTAAGGT	Non-Targeting Control
s_5735	CCCTGTGAAGGAGGCGTAAG	Non-Targeting Control
s_5736	CCCTTCTGGCGGGCCAAACA	Non-Targeting Control
s_5737	CCGCGCATTTCAGAGCACAA	Non-Targeting Control
s_5738	CCGCTATTGAAACCGCCCAC	Non-Targeting Control
s_5739	CCGCTGTCTCACTAATCTCA	Non-Targeting Control
s_5740	CCGGCAAGAAACTATACTTG	Non-Targeting Control
s_5741	CCGGGAGATTAACGTTAATT	Non-Targeting Control
s_5742	CCGTCTCCGCATCGTCTTTT	Non-Targeting Control
s_5743	CCGTGTTCCACAACTACCCT	Non-Targeting Control
s_5744	CCGTTGATCCCCAGGCGTGC	Non-Targeting Control
s_5745	CCGTTGGACTATGGCGGGTC	Non-Targeting Control
s_5746	CCTAAACTCAGACGCACTAC	Non-Targeting Control
s_5747	CCTAACCCCTGGCCAGGAAG	Non-Targeting Control
s_5748	CCTAAGGGGTACCACCATGG	Non-Targeting Control
s_5749	CCTACGCGGTAGGGAACTTT	Non-Targeting Control
s_5750	CCTACTCCCGTGTGTTATCC	Non-Targeting Control
s_5751	CCTAGAGGTCCCAAGGCGTG	Non-Targeting Control
s_5752	CCTAGTTCATAAGCTACGCC	Non-Targeting Control
s_5753	CCTCCGTGCTAACGCGGACG	Non-Targeting Control
s_5754	CCTCGATGGTCACCTGTAGC	Non-Targeting Control
s_5755	CCTCGGGCGTAAATACTCAT	Non-Targeting Control
s_5756	CCTCGTCCAGATTCCGGCGG	Non-Targeting Control
s_5757	CCTCTCACCGACTCTGTGTC	Non-Targeting Control
s_5758	CCTCTCCCAATCTACAGCTC	Non-Targeting Control
s_5759	CCTCTGGAAGGACACTTCTG	Non-Targeting Control
s_5760	CCTGCGCGTAGAACAGTGGT	Non-Targeting Control
s_5761	CCTGCGGTGCACGGCTAGCC	Non-Targeting Control
s_5762	CCTGTCGCTATCGTTAGAGA	Non-Targeting Control
s_5763	CCTTATGGAATCAGACCGTT	Non-Targeting Control
s_5764	CCTTGAAATCAAATCAAACC	Non-Targeting Control
s_5765	CCTTGGCGAGACGGAGGTAC	Non-Targeting Control
s_5766	CGAAACCCTCTTAAGTTAAC	Non-Targeting Control
s_5767	CGAAACCTCCTAACTGAGAG	Non-Targeting Control
s_5768	CGAACTTAATCCCGTGGCAA	Non-Targeting Control
s_5769	CGAACTTCTGGCTGCAGTTT	Non-Targeting Control
s_5770	CGAAGTCTTTCTTAGATGGT	Non-Targeting Control
s_5771	CGAATATTATTTCTATCGGG	Non-Targeting Control
s_5772	CGAATCGGAACTTTGTACCG	Non-Targeting Control
s_5773	CGACAACGTGCAGGTGTATC	Non-Targeting Control
s_5774	CGACCCATGGATGTGAACCC	Non-Targeting Control
s_5775	CGACCCGGAGGATGAGATGT	Non-Targeting Control
s_5776	CGACGCTAGGTAACGTAGAG	Non-Targeting Control
s_5777	CGACGGTAATGCACCTACTA	Non-Targeting Control
s_5778	CGACTAACCGGAAACTTTTT	Non-Targeting Control
s_5779	CGACTGACCCCTGGGTGAAG	Non-Targeting Control
s_5780	CGAGCAAAGATTGTTGGATA	Non-Targeting Control
s_5781	CGAGTGGGAAACGGGAATCA	Non-Targeting Control
s_5782	CGAGTGTTATACGCACCGTT	Non-Targeting Control
s_5783	CGATGCCCGTCTATGGCCCG	Non-Targeting Control
s_5784	CGATGGATCCCTAGTTCCTG	Non-Targeting Control
s_5785	CGCAAGGTGTCGGTAACCCT	Non-Targeting Control
s_5786	CGCAATCCCTTAGGATAGCC	Non-Targeting Control
s_5787	CGCACATCTAAAGTTACTAC	Non-Targeting Control
s_5788	CGCACGACCATTGCTGCTGC	Non-Targeting Control
s_5789	CGCAGGCTAGATGACACCAG	Non-Targeting Control
s_5790	CGCAGTACGTATAGACTTAA	Non-Targeting Control
s_5791	CGCAGTCATTCGATAGGAAT	Non-Targeting Control
s_5792	CGCATAAGTCGATAGACACA	Non-Targeting Control
s_5793	CGCCCGTTTATGTGGCTACC	Non-Targeting Control
s_5794	CGCCGGGACCGTTAGGGAAT	Non-Targeting Control
s_5795	CGCCGGGCTGACAATTAACG	Non-Targeting Control
s_5796	CGCCGTTCCGAGATACTTGA	Non-Targeting Control
s_5797	CGCCTAATTTCCGGATCAAT	Non-Targeting Control
s_5798	CGCCTCTCACGTGTAGGCTT	Non-Targeting Control
s_5799	CGCGACGACTCAACCTAGTC	Non-Targeting Control
s_5800	CGCGCACCACGGGCGCGCAC	Non-Targeting Control
s_5801	CGCGCAGAAGGCAAGCAGGG	Non-Targeting Control
s_5802	CGCGGAAATTTTACCGACGA	Non-Targeting Control
s_5803	CGCGGCCCACGCGTCATCGC	Non-Targeting Control
s_5804	CGCGTGCATCTGCCGAAGGC	Non-Targeting Control
s_5805	CGCGTGTAGCTGGAGACAAG	Non-Targeting Control
s_5806	CGCTAAATTGTCACACGTTT	Non-Targeting Control
s_5807	CGCTAGGTCCGGTAAGTGCG	Non-Targeting Control
s_5808	CGCTAGGTTATTTCGTGGCC	Non-Targeting Control
s_5809	CGCTAGTACGCTCCTCTATA	Non-Targeting Control
s_5810	CGCTTCCGCGGCCCGTTCAA	Non-Targeting Control
s_5811	CGGAGCTTAGCGTGGGGGCG	Non-Targeting Control
s_5812	CGGAGTAACAAGCGGACGGA	Non-Targeting Control
s_5813	CGGAGTTAACCTGGAACCTT	Non-Targeting Control
s_5814	CGGCACACCAATGCGTTCGT	Non-Targeting Control
s_5815	CGGCACCTGTTAGGCTATTC	Non-Targeting Control
s_5816	CGGCACTAGAAGTTTTTGAA	Non-Targeting Control
s_5817	CGGCCAAAGAATTAGAAGTT	Non-Targeting Control
s_5818	CGGCCGCATCCTGTTATATT	Non-Targeting Control
s_5819	CGGCTCGTTCTACGCACTGA	Non-Targeting Control
s_5820	CGGCTGAGGCACCTGGTTTA	Non-Targeting Control
s_5821	CGGCTTTGTTGCCCGTAAGC	Non-Targeting Control
s_5822	CGGGACGTCGCGAAAATGTA	Non-Targeting Control
s_5823	CGGGATGCAGCTGGAGAGGA	Non-Targeting Control
s_5824	CGGGATGGTCCCTGCCGAGA	Non-Targeting Control
s_5825	CGGGCCTATAACACCATCGA	Non-Targeting Control
s_5826	CGGGGAATTGCACGGCGGAA	Non-Targeting Control
s_5827	CGGGTCTCCAAAGATCGCTT	Non-Targeting Control
s_5828	CGGGTTATGTGATGCCATCT	Non-Targeting Control
s_5829	CGGTAGTATTAATCGCTGAC	Non-Targeting Control
s_5830	CGGTGAGCCACACGAAGGAA	Non-Targeting Control
s_5831	CGGTGCTGTGAAAGCCGAGC	Non-Targeting Control
s_5832	CGGTGTGCCCCCAAATATTG	Non-Targeting Control
s_5833	CGGTTTACATCTGCCCATCG	Non-Targeting Control
s_5834	CGTAATTTTGTAATCGCTTC	Non-Targeting Control
s_5835	CGTAGTAAATATCTAGCTAA	Non-Targeting Control
s_5836	CGTATTCGACTCTCAACGCG	Non-Targeting Control
s_5837	CGTCAAGTATTAAGCTGCTT	Non-Targeting Control
s_5838	CGTCATATACACAAACGCCC	Non-Targeting Control
s_5839	CGTCCAGAAGAACGGCCCCT	Non-Targeting Control
s_5840	CGTCCCTTCGTCTCTGCTTA	Non-Targeting Control
s_5841	CGTCGAGTGCTCGAACTCCA	Non-Targeting Control
s_5842	CGTCGCCATATGCCGGTGGC	Non-Targeting Control
s_5843	CGTCGGGTAGCTATTTCTTT	Non-Targeting Control
s_5844	CGTGCCTTTACATTCACTTT	Non-Targeting Control
s_5845	CGTGCGGTAAATACGAAATA	Non-Targeting Control
s_5846	CGTGCGTGAAATCGCTAGCT	Non-Targeting Control
s_5847	CGTGGCCGGAACCGTCATAG	Non-Targeting Control
s_5848	CGTGGTAGGGGTTTCCTCAA	Non-Targeting Control
s_5849	CGTGTAAAAATACCTTTCTA	Non-Targeting Control
s_5850	CGTGTGTGGGTAAACGGAAA	Non-Targeting Control
s_5851	CGTGTTTGGAATTTGCCGCG	Non-Targeting Control
s_5852	CGTTAAGACTAGCTCGGTTT	Non-Targeting Control
s_5853	CGTTGGGCATAGCGAACACT	Non-Targeting Control
s_5854	CGTTGTAGGGTCTTTCTTGA	Non-Targeting Control
s_5855	CTAAAATTTTTGCGTGTTTG	Non-Targeting Control
s_5856	CTAACATGAGTACATAGATA	Non-Targeting Control
s_5857	CTAACGGACTGCAGAACGGA	Non-Targeting Control
s_5858	CTAAGTTTGTTAATGGGCCA	Non-Targeting Control
s_5859	CTAATCACGACCTCACCCTA	Non-Targeting Control
s_5860	CTAGAGGGGTATAGCAACAA	Non-Targeting Control
s_5861	CTAGCCGCCCAGATCGAGCC	Non-Targeting Control
s_5862	CTATAACCGAATCAAAGGGT	Non-Targeting Control
s_5863	CTATATTGTCGCGCAGTGGA	Non-Targeting Control
s_5864	CTATCTCGAGTGGTAATGCG	Non-Targeting Control
s_5865	CTCAACCGACCGTATGGTCA	Non-Targeting Control
s_5866	CTCACGGGGACATACAGGGC	Non-Targeting Control
s_5867	CTCAGTGGATACGATTTGCT	Non-Targeting Control
s_5868	CTCATGAGTCGTTTCTTTCA	Non-Targeting Control
s_5869	CTCCCAGTACCAGTCAGTTC	Non-Targeting Control
s_5870	CTCCCATTGATCTACGATGG	Non-Targeting Control
s_5871	CTCCCTGCCGGCCGGGTTAG	Non-Targeting Control
s_5872	CTCCGTTATGTGGCATGAGA	Non-Targeting Control
s_5873	CTCCTTACGTCGGGCATTAA	Non-Targeting Control
s_5874	CTCGACAGTTCGTCCCGAGC	Non-Targeting Control
s_5875	CTCGCACCATTGAGGGTAGT	Non-Targeting Control
s_5876	CTCGGAATACTCCTATTACA	Non-Targeting Control
s_5877	CTCGGCCCACTTGCGTTATA	Non-Targeting Control
s_5878	CTCGGGACTAACGTGAGAGC	Non-Targeting Control
s_5879	CTCTCTCCTACCTGTCCACC	Non-Targeting Control
s_5880	CTCTGTGAGATGTCCCGAAA	Non-Targeting Control
s_5881	CTCTTTTGAGATTGACAAGT	Non-Targeting Control
s_5882	CTGAAGGTGTCTGGCAGAGC	Non-Targeting Control
s_5883	CTGACGTGTCTGAAATGAGT	Non-Targeting Control
s_5884	CTGAGTGAAAAATAAAAGTT	Non-Targeting Control
s_5885	CTGCACTGTGGAGACGCCCG	Non-Targeting Control
s_5886	CTGCCCCAGGCGTAATCCTC	Non-Targeting Control
s_5887	CTGCCCTCTTGAAATAGCCA	Non-Targeting Control
s_5888	CTGCGTGTCTTGCTCGCATG	Non-Targeting Control
s_5889	CTGGATCGCCCGCAGAAATA	Non-Targeting Control
s_5890	CTGGCCGAATCTCACTATGT	Non-Targeting Control
s_5891	CTGGCTTATTAGCTATAAAG	Non-Targeting Control
s_5892	CTGGTGACCGACAATTACAC	Non-Targeting Control
s_5893	CTGTATTAACGAACCTTGTG	Non-Targeting Control
s_5894	CTGTCCACCTACAGCGATGT	Non-Targeting Control
s_5895	CTGTGTTGCTCCCCTCCCCT	Non-Targeting Control
s_5896	CTTAACACTTTAGTGCGTCA	Non-Targeting Control
s_5897	CTTAAGCTTATCAACATCCG	Non-Targeting Control
s_5898	CTTAAGGCGAGAAAAATTAG	Non-Targeting Control
s_5899	CTTAAGTCATGAGCAAAGAT	Non-Targeting Control
s_5900	CTTACAATCGTCGGTCCAAT	Non-Targeting Control
s_5901	CTTACCCCTATTATAATGAA	Non-Targeting Control
s_5902	CTTACGCGCCTGGTCAAAAG	Non-Targeting Control
s_5903	CTTAGCTGACCGACAAGGTG	Non-Targeting Control
s_5904	CTTAGGATTCCGAGGTATCT	Non-Targeting Control
s_5905	CTTATTACTCCAGTATAAGA	Non-Targeting Control
s_5906	CTTCCGTTATTCGGAAGTGA	Non-Targeting Control
s_5907	CTTCCTGCGTGGCTTTAAAC	Non-Targeting Control
s_5908	CTTCGACGCCATCGTGCTCA	Non-Targeting Control
s_5909	CTTCTAGCTGGTTCATTGCT	Non-Targeting Control
s_5910	CTTGTTGCGTATACGAGACT	Non-Targeting Control
s_5911	CTTTATCTGGCGTGGGGTAT	Non-Targeting Control
s_5912	CTTTGATAACGTGGGCGGTA	Non-Targeting Control
s_5913	CTTTTCAGCTGAGACGTACG	Non-Targeting Control
s_5914	CTTTTTTTATTTATCGATCG	Non-Targeting Control
s_5915	GAAAACACGATGACGTCTCT	Non-Targeting Control
s_5916	GAAACGAGAAGTTTGTACTA	Non-Targeting Control
s_5917	GAAAGGCATAGTGAGAATGG	Non-Targeting Control
s_5918	GAAATGCTATGCTTCGGTTC	Non-Targeting Control
s_5919	GAACCCAACCTTTTACCGCA	Non-Targeting Control
s_5920	GAACCGACTTGAAGGGGGCT	Non-Targeting Control
s_5921	GAACCTCCCCGAATATCTGG	Non-Targeting Control
s_5922	GAACGCCGCTCAAGTTGATA	Non-Targeting Control
s_5923	GAACGTAGAAATTCCCATTT	Non-Targeting Control
s_5924	GAACGTCCAAGCAAGGGAGC	Non-Targeting Control
s_5925	GAACTCAACCAGAGGGCCAA	Non-Targeting Control
s_5926	GAACTGGCAAACAGGCGTGG	Non-Targeting Control
s_5927	GAAGACGTGCTGGCGTCACC	Non-Targeting Control
s_5928	GAAGCGATCCGAGAGTGTAT	Non-Targeting Control
s_5929	GAAGCGGGACCGTGTCTCAC	Non-Targeting Control
s_5930	GAATAGATTTGTCAGTTAGG	Non-Targeting Control
s_5931	GAATCGACCGACACTAATGT	Non-Targeting Control
s_5932	GACAATCATGGTGAAAGCGG	Non-Targeting Control
s_5933	GACACTATCCAACCCAAGAG	Non-Targeting Control
s_5934	GACAGATCACGTATCAGGGC	Non-Targeting Control
s_5935	GACAGTGAAATTAGCTCCCA	Non-Targeting Control
s_5936	GACCCCCGATAACTTTTGAC	Non-Targeting Control
s_5937	GACCGCAAAGTGGTCCGAAG	Non-Targeting Control
s_5938	GACCGCGTGAGATAACGTCA	Non-Targeting Control
s_5939	GACCTATGCCAGAAAGTTCG	Non-Targeting Control
s_5940	GACCTTCATTGAAGAAAAGC	Non-Targeting Control
s_5941	GACGAGGGCGGCAGAGCAGT	Non-Targeting Control
s_5942	GACGCCCTAATGCCCATCGT	Non-Targeting Control
s_5943	GACGCCTTGCCCGGCTCACA	Non-Targeting Control
s_5944	GACGTAGCCTTCCGAAATAT	Non-Targeting Control
s_5945	GACTGAAATCCAAGGACTGT	Non-Targeting Control
s_5946	GACTTCTAGAATATAAAAGA	Non-Targeting Control
s_5947	GACTTTGGTTGAGCTTCAAT	Non-Targeting Control
s_5948	GAGAAGGATGGAAATTAGAA	Non-Targeting Control
s_5949	GAGAAGTGGGGAGCCATTGG	Non-Targeting Control
s_5950	GAGACCACTTTCGTGCAAGC	Non-Targeting Control
s_5951	GAGAGCGTTAGCGTGGGATG	Non-Targeting Control
s_5952	GAGAGTGCGCCTTGATAGTA	Non-Targeting Control
s_5953	GAGATGATAACTTAATTTGT	Non-Targeting Control
s_5954	GAGCAATCCAAAGTTAACGG	Non-Targeting Control
s_5955	GAGCAGCTGTCAGGTCTTGT	Non-Targeting Control
s_5956	GAGCTTAGCAAAGGGTTGGG	Non-Targeting Control
s_5957	GAGGACCTTAAGGTGACATG	Non-Targeting Control
s_5958	GAGGGGGCTTCAAACATGTG	Non-Targeting Control
s_5959	GAGGTATGTCATCGCCATGA	Non-Targeting Control
s_5960	GAGTAATTTCGAACGTATTG	Non-Targeting Control
s_5961	GAGTACAGCGATTCCTCATG	Non-Targeting Control
s_5962	GAGTCGAAGATGGTCTAGGA	Non-Targeting Control
s_5963	GAGTGATGCTTAGACTCCGT	Non-Targeting Control
s_5964	GAGTGTAAGCTAACACTCTG	Non-Targeting Control
s_5965	GAGTTATTTATTCTCTCGAG	Non-Targeting Control
s_5966	GAGTTTCTAGTAGTGGTAGG	Non-Targeting Control
s_5967	GATATCCCGCGAAAAAATCT	Non-Targeting Control
s_5968	GATATGGCTCGAGTAATCTT	Non-Targeting Control
s_5969	GATCATAATCGCTTCAAGCA	Non-Targeting Control
s_5970	GATCCAGCAATATTTCTTAA	Non-Targeting Control
s_5971	GATCCAGGAGTGATCGAGTA	Non-Targeting Control
s_5972	GATCCTTCTCTTTTTGGTTT	Non-Targeting Control
s_5973	GATCTAGTCCTCTAATCGAT	Non-Targeting Control
s_5974	GATGGCGCGCAGTTGAGTCA	Non-Targeting Control
s_5975	GATGGCGCTTCAGTCGTCGG	Non-Targeting Control
s_5976	GATGTGATCTATGGTTGCGA	Non-Targeting Control
s_5977	GATTCATACTAAACACTCTA	Non-Targeting Control
s_5978	GATTGTGGTCGCTCAAAACC	Non-Targeting Control
s_5979	GATTTTAGCTTAGGTCTTAC	Non-Targeting Control
s_5980	GCAAAAACCCAACGCTATTC	Non-Targeting Control
s_5981	GCAAAAGTGGCATAAAACCG	Non-Targeting Control
s_5982	GCAAACCCGAGTGACACGTC	Non-Targeting Control
s_5983	GCAAATTCAGACAGCTAATT	Non-Targeting Control
s_5984	GCAAGGTCATGAAACCAAGC	Non-Targeting Control
s_5985	GCAATGCAATCGCAGGAGCA	Non-Targeting Control
s_5986	GCACAAAACCAGCAATGGTC	Non-Targeting Control
s_5987	GCACATCGTTATATACCAGA	Non-Targeting Control
s_5988	GGGCGAGGAGCTGTTCACCG	EGFP
s_5989	GAGCTGGACGGCGACGTAAA	EGFP
s_5990	GGCCACAAGTTCAGCGTGTC	EGFP
s_5991	GGAGCGCACCATCTTCTTCA	EGFP
s_5992	GAAGTTCGAGGGCGACACCC	EGFP
s_5993	GGTGAACCGCATCGAGCTGA	EGFP
s_5994	CATGCCGAGAGTGATCCCGG	EGFP
s_5995	GAAGGGCATCGACTTCAAGG	EGFP
s_5996	CAAGATCCGCCACAACATCG	EGFP
s_5997	CGATGCCCTTCAGCTCGATG	EGFP
s_5998	ACCATCTTCTTCAAGGACGA	EGFP
s_5999	GTCGCCCTCGAACTTCACCT	EGFP
s_6000	CTGCACGCCGTAGGTCAGGG	EGFP
