## Supplementary material for "Systematic discovery and perturbation of regulatory genes in human T cells reveals the architecture of immune networks": Table S2 screen gene results

id	num	neg|score	neg|p-value	neg|fdr	neg|rank	neg|goodsgrna	neg|lfc	pos|score	pos|p-value	pos|fdr	pos|rank	pos|goodsgrna	pos|lfc	screen
Non-Targeting	593	-9.3161e-107	3.6643e-6	3.54e-4	1	0	0	-1.0063e-7	3.6643e-6	4.5e-4	1	0	0	IL2RA
IL2RA	4	1	1	0.999996	1351	0	2.6818	1.0722e-12	3.6643e-6	4.5e-4	2	4	2.6818	IL2RA
STAT5B	4	1	1	0.999996	1350	0	2.3375	1.4242e-11	3.6643e-6	4.5e-4	3	4	2.3375	IL2RA
FOXP1	4	1	1	0.999996	1349	0	1.6035	2.8606e-11	3.6643e-6	4.5e-4	4	4	1.6035	IL2RA
STAT5A	4	1	1	0.999996	1348	0	1.2474	7.7303e-10	3.6643e-6	4.5e-4	5	4	1.2474	IL2RA
GATA3	4	1	1	0.999996	1347	0	1.3861	1.4757e-9	3.6643e-6	4.5e-4	6	4	1.3861	IL2RA
KMT2A	4	1	1	0.999996	1346	0	0.97519	3.4754e-9	3.6643e-6	4.5e-4	7	4	0.97519	IL2RA
PTEN	4	1	1	0.999996	1345	0	1.0197	5.4781e-9	3.6643e-6	4.5e-4	8	4	1.0197	IL2RA
RELA	4	1	1	0.999996	1344	0	0.79774	3.8072e-8	3.6643e-6	4.5e-4	9	4	0.79774	IL2RA
ETS1	4	1	1	0.999996	1343	0	0.80806	1.1953e-7	3.6643e-6	4.5e-4	10	4	0.80806	IL2RA
RBPJ	4	1	1	0.999996	1342	0	0.46816	7.0287e-7	3.6643e-6	4.5e-4	11	4	0.46816	IL2RA
RXRB	4	0.99998	0.99998	0.999996	1334	0	0.72001	3.0514e-6	1.0993e-5	0.001142	12	4	0.72001	IL2RA
ZNF148	4	1	1	0.999996	1341	0	0.55484	3.1386e-6	1.0993e-5	0.001142	13	4	0.55484	IL2RA
VPS52	4	1	1	0.999996	1340	0	0.73711	3.6656e-6	1.8322e-5	0.001768	14	4	0.73711	IL2RA
TFAP4	4	0.99999	1	0.999996	1339	0	0.466	9.3024e-6	4.7636e-5	0.004022	15	4	0.466	IL2RA
IKZF3	4	0.99999	1	0.999996	1338	0	0.42742	9.4277e-6	4.7636e-5	0.004022	16	4	0.42742	IL2RA
SRF	4	0.99999	1	0.999996	1337	0	0.41672	1.0891e-5	5.4965e-5	0.004125	17	4	0.41672	IL2RA
CEBPZ	4	0.99999	1	0.999996	1336	0	0.49873	1.1318e-5	5.4965e-5	0.004125	18	4	0.49873	IL2RA
BATF	4	0.99999	1	0.999996	1335	0	0.47249	1.3479e-5	6.2293e-5	0.004429	19	4	0.47249	IL2RA
EGFP	13	0.99974	0.99974	0.999996	1327	0	0.40722	1.5498e-5	1.7222e-4	0.009307	20	10	0.40722	IL2RA
CIC	4	0.99988	0.99991	0.999996	1331	0	0.47036	2.461e-5	8.4279e-5	0.005626	21	4	0.47036	IL2RA
IKZF1	4	0.99079	0.99096	0.999996	1294	0	0.61104	2.7683e-5	9.1608e-5	0.005626	22	3	0.61104	IL2RA
IRF4	4	0.99997	0.99998	0.999996	1333	0	0.58951	2.8093e-5	9.1608e-5	0.005626	23	4	0.58951	IL2RA
MBD2	4	0.98039	0.98048	0.999996	1276	0	0.53481	2.9311e-5	9.8937e-5	0.005811	24	3	0.53481	IL2RA
JAK3	4	0.99983	0.99986	0.999996	1328	0	1.0675	4.8041e-5	1.6489e-4	0.009282	25	4	1.0675	IL2RA
BCL6	4	0.99993	0.99995	0.999996	1332	0	0.50649	7.0062e-5	2.8215e-4	0.014661	26	4	0.50649	IL2RA
ZNF236	4	0.99857	0.99862	0.999996	1319	0	0.59084	1.0432e-4	4.727e-4	0.023652	27	4	0.59084	IL2RA
TCF3	4	0.99988	0.99991	0.999996	1330	0	0.30899	1.1898e-4	5.8263e-4	0.028112	28	4	0.30899	IL2RA
YY1	4	0.99986	0.99989	0.999996	1329	0	0.44091	1.4246e-4	6.779e-4	0.030528	29	4	0.44091	IL2RA
PURA	4	0.44865	0.4929	0.999996	570	1	0.45393	1.4286e-4	6.779e-4	0.030528	30	3	0.45393	IL2RA
IL15RA	4	0.99967	0.99971	0.999996	1326	0	0.23452	3.2641e-4	0.001506	0.063892	31	4	0.23452	IL2RA
CREM	4	0.99967	0.99971	0.999996	1325	0	0.29018	3.3002e-4	0.0015134	0.063892	32	4	0.29018	IL2RA
USF2	4	0.99959	0.99962	0.999996	1324	0	0.47935	3.577e-4	0.0016086	0.065857	33	4	0.47935	IL2RA
DDX39B	4	0.8988	0.89951	0.999996	1134	0	0.45385	5.8995e-4	0.0024368	0.096826	34	3	0.45385	IL2RA
REST	4	0.99695	0.99709	0.999996	1311	0	0.32848	8.1167e-4	0.0031696	0.122348	35	4	0.32848	IL2RA
ZNF33A	4	0.38137	0.44904	0.999996	519	1	0.30782	8.6696e-4	0.0034481	0.1294	36	2	0.30782	IL2RA
CXXC5	4	0.99902	0.99917	0.999996	1323	0	0.27574	9.8486e-4	0.0038585	0.140888	37	4	0.27574	IL2RA
RARA	4	0.99897	0.99914	0.999996	1322	0	0.28873	0.0010266	0.0040198	0.142913	38	4	0.28873	IL2RA
STAT3	4	0.99875	0.99882	0.999996	1321	0	0.33505	0.001251	0.0048479	0.167936	39	4	0.33505	IL2RA
SMAD4	4	0.99867	0.99873	0.999996	1320	0	0.277	0.0013316	0.0051704	0.172543	40	4	0.277	IL2RA
ZNF410	4	0.7459	0.74652	0.999996	905	0	0.32144	0.0013528	0.0052363	0.172543	41	3	0.32144	IL2RA
GABPA	4	0.99837	0.99846	0.999996	1318	0	0.32979	0.0016268	0.0062403	0.200731	42	4	0.32979	IL2RA
YBX1	4	0.35356	0.43238	0.999996	498	1	0.38548	0.0018746	0.0072297	0.227147	43	3	0.38548	IL2RA
ASCL3	4	0.99783	0.99793	0.999996	1317	0	0.21723	0.0021695	0.008285	0.247417	44	4	0.21723	IL2RA
HMBOX1	4	0.9978	0.99788	0.999996	1316	0	0.16343	0.0021994	0.008395	0.247417	45	4	0.16343	IL2RA
TCF12	4	0.99779	0.99787	0.999996	1315	0	0.27852	0.0022069	0.0084243	0.247417	46	4	0.27852	IL2RA
ZNF674	4	0.99768	0.99775	0.999996	1314	0	0.2351	0.0023221	0.0088347	0.25395	47	4	0.2351	IL2RA
TBP	4	0.9976	0.99768	0.999996	1313	0	0.3901	0.0024014	0.0090692	0.25526	48	4	0.3901	IL2RA
NKX2-1	4	0.99716	0.99727	0.999996	1312	0	0.36106	0.0028378	0.01052	0.290059	49	4	0.36106	IL2RA
EGR2	4	0.99684	0.997	0.999996	1310	0	0.28914	0.0030076	0.011136	0.300891	50	4	0.28914	IL2RA
SP9	4	0.99671	0.99685	0.999996	1309	0	0.22466	0.0032902	0.012067	0.319647	51	4	0.22466	IL2RA
GFI1	4	0.99663	0.99678	0.999996	1308	0	0.2829	0.0033723	0.012374	0.321497	52	4	0.2829	IL2RA
CLOCK	4	0.92275	0.9232	0.999996	1183	0	0.27171	0.0035409	0.012924	0.323575	53	2	0.27171	IL2RA
ATF3	4	0.99636	0.99652	0.999996	1307	0	0.27887	0.0036388	0.013298	0.323575	54	4	0.27887	IL2RA
CREBZF	4	0.99633	0.99647	0.999996	1306	0	0.18051	0.0036718	0.013415	0.323575	55	4	0.18051	IL2RA
MTF1	4	0.96579	0.96603000000000006	0.999996	1253	0	0.29767	0.0037	0.013488	0.323575	56	3	0.29767	IL2RA
ZNF436	4	0.87317	0.87438	0.999996	1103	0	0.24975	0.0037603	0.013679	0.323575	57	3	0.24975	IL2RA
GTF2B	4	0.99618	0.99627	0.999996	1305	0	0.2192	0.0038174	0.013891	0.323575	58	4	0.2192	IL2RA
REL	4	0.98644	0.98673	0.999996	1287	0	0.21985	0.0040924	0.0148	0.338899	59	3	0.21985	IL2RA
BPTF	4	0.99579	0.99599	0.999996	1304	0	0.24472	0.0042065	0.015233	0.342987	60	4	0.24472	IL2RA
NR4A3	4	0.99551	0.99572	0.999996	1303	0	0.16382	0.0044948	0.016215	0.359114	61	4	0.16382	IL2RA
VEZF1	4	0.97263	0.97274	0.999996	1261	0	0.24327	0.0051018	0.017915	0.385133	62	3	0.24327	IL2RA
BACH2	4	0.93323	0.93351	0.999996	1202	0	0.27091	0.0051759	0.018171	0.385133	63	3	0.27091	IL2RA
ZNF396	4	0.32371	0.41455	0.999996	475	1	0.23185	0.0052008	0.018245	0.385133	64	3	0.23185	IL2RA
MAFG	4	0.85164	0.85303	0.999996	1066	0	0.29924	0.0056568	0.019381	0.400399	65	3	0.29924	IL2RA
ZNF345	4	0.7246	0.72516	0.999996	875	0	0.22629	0.0057672	0.019644	0.400399	66	3	0.22629	IL2RA
TCF4	4	0.7864	0.7881	0.999996	972	0	0.26866	0.0058474	0.019857	0.400399	67	3	0.26866	IL2RA
BNC1	4	0.46735	0.50552	0.999996	584	1	0.13825	0.0061909	0.020663	0.410527	68	2	0.13825	IL2RA
POU2F1	4	0.82286	0.8253	0.999996	1015	0	0.262	0.0066066	0.021616	0.418421	69	3	0.262	IL2RA
PPARD	4	0.99009	0.9903	0.999996	1292	0	0.28411	0.0067475	0.021931	0.418421	70	3	0.28411	IL2RA
ZNF135	4	0.89666	0.89742	0.999996	1130	0	0.27902	0.006777	0.02199	0.418421	71	3	0.27902	IL2RA
HMX1	4	0.40428	0.4634	0.999996	535	1	0.41136	0.007046	0.022481	0.421823	72	3	0.41136	IL2RA
ZNF350	4	0.9783	0.97827	0.999996	1273	0	0.24058	0.0073528	0.023191	0.426601	73	3	0.24058	IL2RA
CENPB	4	0.48151	0.51522	0.999996	600	1	0.24025	0.007551	0.023602	0.426601	74	2	0.24025	IL2RA
RFX3	4	0.98614	0.98642	0.999996	1286	0	0.23871	0.0076043	0.023682	0.426601	75	3	0.23871	IL2RA
ATF1	4	0.65894	0.65987	0.999996	779	1	0.23088	0.0079917	0.024687	0.438835	76	3	0.23088	IL2RA
KLF7	4	0.25144	0.37236	0.999996	437	1	0.21542	0.0086348	0.026218	0.46001	77	2	0.21542	IL2RA
IL25	4	0.98608	0.98638	0.999996	1285	0	0.27234	0.0094508	0.028146	0.487497	78	3	0.27234	IL2RA
LCOR	4	0.77137	0.77249	0.999996	944	0	0.17652	0.0097869	0.028937	0.487709	79	2	0.17652	IL2RA
PTGDR2	4	0.93879	0.93883	0.999996	1214	0	0.21619	0.0098718	0.029069	0.487709	80	2	0.21619	IL2RA
GMEB2	4	0.97577	0.97558	0.999996	1266	0	0.21761	0.010042	0.029487	0.487709	81	3	0.21761	IL2RA
POU2F3	4	0.11088	0.19257	0.999996	234	1	0.21802	0.010118	0.029641	0.487709	82	3	0.21802	IL2RA
IL2RB	4	0.99357	0.99385	0.999996	1301	0	0.53629	0.010388	0.03033	0.487709	83	3	0.53629	IL2RA
RHOXF2	4	0.97258	0.9727	0.999996	1260	0	0.25356	0.010426	0.030425	0.487709	84	3	0.25356	IL2RA
PBX2	4	0.2744	0.38606	0.999996	449	1	0.19077	0.010563	0.030747	0.487709	85	2	0.19077	IL2RA
GZF1	4	0.95816	0.95836	0.999996	1242	0	0.20846	0.01074	0.031172	0.487709	86	2	0.20846	IL2RA
NFKB1	4	0.83792	0.83966	0.999996	1043	0	0.25081	0.010859	0.031407	0.487709	87	3	0.25081	IL2RA
DEAF1	4	0.95521	0.95532	0.999996	1236	0	0.28533	0.011096	0.031979	0.490943	88	3	0.28533	IL2RA
HSPA1B	4	0.7894	0.7913	0.999996	974	0	0.24774	0.012199	0.034727	0.527144	89	2	0.24774	IL2RA
SHOX2	4	0.93842	0.93853	0.999996	1212	0	0.23151	0.012662	0.035753	0.529542	90	3	0.23151	IL2RA
OTX2	4	0.6642	0.66479	0.999996	789	1	0.21836	0.012794	0.035973	0.529542	91	3	0.21836	IL2RA
GZMA	4	0.96538	0.96573	0.999996	1251	0	0.21959	0.012839	0.036061	0.529542	92	3	0.21959	IL2RA
FKBPL	4	0.42898	0.47949	0.999996	558	1	0.19866	0.013062	0.036522	0.529545	93	3	0.19866	IL2RA
SETDB1	4	0.72432	0.72484	0.999996	874	0	0.24656	0.013242	0.036845	0.529545	94	3	0.24656	IL2RA
PKNOX1	4	0.97771	0.97761	0.999996	1271	0	0.19773	0.013561	0.037607	0.53481	95	3	0.19773	IL2RA
IL1R1	4	0.6254	0.62862	0.999996	743	1	0.17278	0.014346	0.03941	0.55124	96	2	0.17278	IL2RA
TRERF1	4	0.99393	0.9942	0.999996	1302	0	0.21201	0.014451	0.039578	0.55124	97	3	0.21201	IL2RA
ZNF219	4	0.95065	0.95081	0.999996	1231	0	0.27664	0.014692	0.04015	0.553496	98	3	0.27664	IL2RA
HOMEZ	4	0.90889	0.90904	0.999996	1156	0	0.20538	0.015729	0.042414	0.578808	99	3	0.20538	IL2RA
ZNF716	4	0.9879	0.98831	0.999996	1290	0	0.21753	0.017938	0.047259	0.638465	100	3	0.21753	IL2RA
MYNN	4	0.94339	0.94328	0.999996	1219	0	0.20904	0.018884	0.049582	0.663219	101	3	0.20904	IL2RA
ZNF248	4	0.98359	0.98368	0.999996	1280	0	0.22461	0.020155	0.052264	0.692244	102	3	0.22461	IL2RA
SOX30	4	0.57328	0.585	0.999996	684	1	0.20014	0.020392	0.052792	0.692444	103	3	0.20014	IL2RA
ARNTL2	4	0.55823	0.57285	0.999996	671	1	0.29011	0.021478	0.055291	0.717256	104	3	0.29011	IL2RA
HDX	4	0.95256	0.95269	0.999996	1232	0	0.15989	0.021724	0.055745	0.717256	105	3	0.15989	IL2RA
YBX2	4	0.9693	0.96929	0.999996	1256	0	0.19877	0.022035	0.056603	0.721418	106	3	0.19877	IL2RA
SPIC	4	0.92987	0.92999	0.999996	1198	0	0.22972	0.022851	0.058398	0.727901	107	3	0.22972	IL2RA
EPAS1	4	0.76519	0.76601	0.999996	936	0	0.1682	0.02311	0.058955	0.727901	108	3	0.1682	IL2RA
HOXA10	4	0.83002	0.83216	0.999996	1027	0	0.19143	0.023174	0.059087	0.727901	109	3	0.19143	IL2RA
ZNF37A	4	0.90478	0.90508	0.999996	1148	0	0.20624	0.023368	0.059542	0.727901	110	3	0.20624	IL2RA
ZNF776	4	0.84055	0.84236	0.999996	1048	0	0.17492	0.023497	0.059805	0.727901	111	3	0.17492	IL2RA
KLF14	4	0.99011	0.99032	0.999996	1293	0	0.29104	0.025836	0.064862	0.775708	112	3	0.29104	IL2RA
ZNF479	4	0.21197	0.32216	0.999996	374	1	0.14415	0.025947	0.065148	0.775708	113	2	0.14415	IL2RA
MYRF	4	0.97706	0.97697	0.999996	1269	0	0.21356	0.026113	0.065456	0.775708	114	3	0.21356	IL2RA
SP3	4	0.91453	0.91472	0.999996	1164	0	0.14348	0.02648	0.066438	0.780499	115	2	0.14348	IL2RA
GSC2	4	0.81714	0.81998	0.999996	1005	0	0.21584	0.027236	0.068219	0.788737	116	3	0.21584	IL2RA
NFATC4	4	0.95978	0.95995	0.999996	1244	0	0.19901	0.027288	0.068307	0.788737	117	2	0.19901	IL2RA
ATF4	4	0.82507	0.82738	0.999996	1019	0	0.14011	0.027971	0.069824	0.790635	118	2	0.14011	IL2RA
ZFP92	4	0.671	0.67142	0.999996	803	1	0.21123	0.028108	0.070146	0.790635	119	2	0.21123	IL2RA
FOXB2	4	0.96038	0.96053	0.999996	1247	0	0.16662	0.02817	0.070227	0.790635	120	3	0.16662	IL2RA
USF1	4	0.93186	0.932	0.999996	1200	0	0.22188	0.028828	0.07167	0.796305	121	3	0.22188	IL2RA
THRA	4	0.91967	0.91975	0.999996	1173	0	0.1848	0.029123	0.072337	0.796305	122	3	0.1848	IL2RA
NFE4	4	0.55057	0.56622	0.999996	664	1	0.16127	0.029197	0.072499	0.796305	123	3	0.16127	IL2RA
PTF1A	4	0.70967	0.71032	0.999996	851	0	0.22132	0.029497	0.073231	0.797868	124	3	0.22132	IL2RA
ZNF25	4	0.96018	0.96033	0.999996	1246	0	0.19544	0.030629	0.075591	0.810585	125	3	0.19544	IL2RA
RFX5	4	0.93563	0.93591	0.999996	1209	0	0.1863	0.03063	0.075599	0.810585	126	2	0.1863	IL2RA
ZNF71	4	0.6081	0.61378	0.999996	731	1	0.21008	0.031789	0.07798	0.829539	127	3	0.21008	IL2RA
JRKL	4	0.95891	0.95907	0.999996	1243	0	0.14332	0.032657	0.079725	0.839033	128	3	0.14332	IL2RA
ZNF793	4	0.97822	0.97819	0.999996	1272	0	0.17887	0.032896	0.080238	0.839033	129	3	0.17887	IL2RA
SOX2	4	0.94804	0.94826	0.999996	1227	0	0.17936	0.033136	0.080736	0.839033	130	3	0.17936	IL2RA
NR6A1	4	0.94381	0.94374	0.999996	1220	0	0.14689	0.03362	0.081857	0.842447	131	3	0.14689	IL2RA
ZNF382	4	0.8437	0.84553	0.999996	1053	0	0.19566	0.033863	0.082312	0.842447	132	3	0.19566	IL2RA
ZNF786	4	0.12549	0.21141	0.999996	252	2	0.03111	0.03596	0.086694	0.854891	133	2	0.03111	IL2RA
ZNF567	4	0.80067	0.80248	0.999996	989	0	0.14799	0.036019	0.086826	0.854891	134	3	0.14799	IL2RA
IRX1	4	0.99328	0.99357	0.999996	1299	0	0.14354	0.036358	0.087588	0.854891	135	3	0.14354	IL2RA
ZNF316	4	0.90427	0.90461	0.999996	1146	0	0.16208	0.036528	0.087955	0.854891	136	3	0.16208	IL2RA
KLF3	4	0.95456	0.95474	0.999996	1235	0	0.21823	0.036575	0.088043	0.854891	137	2	0.21823	IL2RA
FOXR2	4	0.99344	0.99372	0.999996	1300	0	0.13298	0.036698	0.08824	0.854891	138	3	0.13298	IL2RA
NFKBIL1	4	0.34174	0.42507	0.999996	492	1	0.18752	0.036784	0.088446	0.854891	139	3	0.18752	IL2RA
DMRT1	4	0.64281	0.64462	0.999996	757	1	0.070775	0.036884	0.088614	0.854891	140	2	0.070775	IL2RA
IL9	4	0.92522	0.92549	0.999996	1186	0	0.14	0.037195	0.089223	0.854891	141	2	0.14	IL2RA
AGER	4	0.90208	0.9026	0.999996	1141	0	0.16254	0.037907	0.090813	0.863013	142	3	0.16254	IL2RA
TAL2	4	0.8879	0.88896	0.999996	1118	0	0.14307	0.038169	0.091348	0.863013	143	3	0.14307	IL2RA
NR3C1	4	0.93496	0.93526	0.999996	1207	0	0.14768	0.040034	0.095335	0.882307	144	3	0.14768	IL2RA
ZBTB43	4	0.89074	0.89193	0.999996	1123	0	0.19291	0.040039	0.095349	0.882307	145	2	0.19291	IL2RA
HOXA5	4	0.52991	0.55055	0.999996	644	1	0.16462	0.040576	0.096558	0.883563	146	3	0.16462	IL2RA
HLA-B	4	0.98429	0.98457	0.999996	1282	0	0.20216	0.040683	0.096793	0.883563	147	2	0.20216	IL2RA
NFATC1	4	0.94567	0.94565	0.999996	1224	0	0.18259	0.042418	0.10052	0.911389	148	3	0.18259	IL2RA
HOXA3	4	0.98593	0.98626	0.999996	1284	0	0.16209	0.043453	0.1027	0.924928	149	3	0.16209	IL2RA
NR1I2	4	0.60295	0.60953	0.999996	723	1	0.14666	0.043804	0.10351	0.924928	150	2	0.14666	IL2RA
ZNF527	4	0.68895	0.68943	0.999996	822	0	-0.027951	0.044027	0.10406	0.924928	151	1	-0.027951	IL2RA
POU1F1	4	0.8792	0.8803	0.999996	1106	0	0.19394	0.044598	0.10521	0.929043	152	3	0.19394	IL2RA
GTF3A	4	0.71664	0.71732	0.999996	859	0	0.1694	0.045664	0.10767	0.937944	153	3	0.1694	IL2RA
EN1	4	0.31817	0.41145	0.999996	471	1	0.20381	0.045996	0.10831	0.937944	154	2	0.20381	IL2RA
ERG	4	0.77574	0.77707	0.999996	951	0	0.11242	0.046508	0.10936	0.937944	155	2	0.11242	IL2RA
VSX1	4	0.56817	0.58083	0.999996	681	1	0.13988	0.046845	0.11001	0.937944	156	3	0.13988	IL2RA
ZNF296	4	0.99182	0.99215	0.999996	1295	0	0.17547	0.047142	0.11056	0.937944	157	3	0.17547	IL2RA
BSX	4	0.82825	0.83032	0.999996	1024	0	0.1279	0.047642	0.11152	0.937944	158	3	0.1279	IL2RA
FLI1	4	0.97197	0.97206	0.999996	1259	0	0.18107	0.047842	0.11195	0.937944	159	3	0.18107	IL2RA
FOXP3	3	0.88446	0.88359	0.999996	1113	0	0.14475	0.048858	0.093253	0.874897	160	2	0.14475	IL2RA
CD1B	4	0.74404	0.74457	0.999996	902	0	0.2082	0.04893	0.11427	0.937944	161	3	0.2082	IL2RA
HBP1	4	0.82042	0.82295	0.999996	1011	0	0.17921	0.048954	0.11434	0.937944	162	3	0.17921	IL2RA
ZNF548	4	0.99227	0.99265	0.999996	1296	0	0.17343	0.049105	0.11465	0.937944	163	2	0.17343	IL2RA
FOS	4	0.95733	0.95754	0.999996	1240	0	0.15996	0.04926	0.11498	0.937944	164	3	0.15996	IL2RA
DRGX	4	0.53284	0.55264	0.999996	648	1	0.099613	0.049632	0.11566	0.937944	165	2	0.099613	IL2RA
ZNF282	4	0.99325	0.99353	0.999996	1298	0	0.16455	0.050288	0.11703	0.937944	166	3	0.16455	IL2RA
FOXG1	4	0.72121	0.72164	0.999996	870	0	0.1989	0.050496	0.11751	0.937944	167	3	0.1989	IL2RA
ZEB1	4	0.97489	0.97482	0.999996	1264	0	0.18669	0.050515	0.11753	0.937944	168	2	0.18669	IL2RA
RFX1	4	0.90629	0.90648	0.999996	1153	0	0.19715	0.050692	0.11789	0.937944	169	2	0.19715	IL2RA
BHLHE22	4	0.94853	0.94866	0.999996	1228	0	0.16304	0.050807	0.11802	0.937944	170	3	0.16304	IL2RA
ZNF705B	4	0.79577	0.79753	0.999996	982	0	0.14336	0.051225	0.11874	0.938133	171	3	0.14336	IL2RA
SALL2	4	0.9925	0.9929	0.999996	1297	0	0.14592	0.052383	0.12108	0.943069	172	3	0.14592	IL2RA
KLF6	4	0.84553	0.84724	0.999996	1058	0	0.13032	0.052489	0.12133	0.943069	173	3	0.13032	IL2RA
ZNF613	4	0.79868	0.80062	0.999996	986	0	0.018421	0.052584	0.12146	0.943069	174	1	0.018421	IL2RA
DLX3	4	0.64859	0.6501	0.999996	764	1	0.21091	0.052915	0.12227	0.943547	175	3	0.21091	IL2RA
NFE2L1	4	0.95747	0.95766	0.999996	1241	0	0.202	0.053236	0.12292	0.943547	176	3	0.202	IL2RA
KLF10	4	0.92232	0.92273	0.999996	1181	0	0.11199	0.056132	0.1288	0.97786	177	2	0.11199	IL2RA
ZBTB44	4	0.67516	0.67549	0.999996	808	1	0.12418	0.056504	0.1296	0.97786	178	2	0.12418	IL2RA
IER3	4	0.95286	0.95306	0.999996	1233	0	0.16432	0.056617	0.12983	0.97786	179	3	0.16432	IL2RA
OLIG1	4	0.69202	0.69238	0.999996	827	0	0.1355	0.056876	0.13028	0.97786	180	2	0.1355	IL2RA
NR5A1	4	0.36679	0.4401	0.999996	508	1	0.16859	0.05751	0.13154	0.981812	181	3	0.16859	IL2RA
ZNF707	4	0.92166	0.92192	0.999996	1180	0	0.17133	0.057998	0.13256	0.982552	182	2	0.17133	IL2RA
EGR4	4	0.36732	0.44035	0.999996	509	1	-0.017169	0.058257	0.13309000000000001	0.982552	183	1	-0.017169	IL2RA
PROX2	4	0.8534	0.85471	0.999996	1069	0	0.085629	0.059671	0.13547	0.994646	184	2	0.085629	IL2RA
ZBTB7C	4	0.23705	0.35426	0.999996	413	1	-0.0243	0.061083	0.13729	0.999996	185	1	-0.0243	IL2RA
MICA	4	0.75684	0.75762	0.999996	924	0	0.042459	0.061789	0.13839	0.999996	186	1	0.042459	IL2RA
GTF2IRD1	4	0.91323	0.91353	0.999996	1160	0	0.10726	0.063199	0.14004	0.999996	187	2	0.10726	IL2RA
HES6	4	0.13104	0.21863	0.999996	263	1	0.1856	0.063352	0.14025	0.999996	188	2	0.1856	IL2RA
NR3C2	4	0.59248	0.60052	0.999996	710	1	-0.044374	0.063904	0.14098	0.999996	189	1	-0.044374	IL2RA
OVOL1	4	0.89046	0.89164	0.999996	1122	0	0.19425	0.065114	0.14269	0.999996	190	2	0.19425	IL2RA
THAP1	4	0.64418	0.64596	0.999996	759	1	0.17288	0.065310000000000007	0.1429	0.999996	191	2	0.17288	IL2RA
FOXA3	4	0.57601	0.58712	0.999996	687	1	-0.011605	0.066015	0.14373	0.999996	192	1	-0.011605	IL2RA
BHLHA15	4	0.56024	0.57449	0.999996	673	1	0.16334	0.066101	0.14384	0.999996	193	2	0.16334	IL2RA
MSC	4	0.083341	0.15747	0.999996	205	2	-0.065295	0.066718	0.1445	0.999996	194	1	-0.065295	IL2RA
LTA	4	0.89144	0.89246	0.999996	1124	0	0.16769	0.06742	0.14535	0.999996	195	2	0.16769	IL2RA
NKX6-1	4	0.52357	0.54572	0.999996	640	1	0.12515	0.068122	0.14621	0.999996	196	2	0.12515	IL2RA
TOPORS	4	0.98687	0.98719	0.999996	1288	0	0.16343	0.070109	0.14867	0.999996	197	2	0.16343	IL2RA
EBF1	4	0.7365	0.73703	0.999996	890	0	0.062717	0.070927	0.14953	0.999996	198	1	0.062717	IL2RA
SIX4	4	0.82165	0.82418	0.999996	1013	0	0.06687	0.07133	0.15003	0.999996	199	2	0.06687	IL2RA
TEF	4	0.45806	0.49909	0.999996	578	1	0.15476	0.072149	0.151	0.999996	200	2	0.15476	IL2RA
ZNF805	4	0.72628	0.72689	0.999996	876	0	0.094503	0.073177	0.15216	0.999996	201	2	0.094503	IL2RA
CTLA4	4	0.49936	0.52739	0.999996	619	1	0.052047	0.07359	0.15265	0.999996	202	2	0.052047	IL2RA
CSF2	4	0.10681	0.18712	0.999996	233	1	0.028855	0.073725	0.15284	0.999996	203	1	0.028855	IL2RA
ELF2	4	0.83848	0.84024	0.999996	1045	0	0.17178	0.074419	0.15371	0.999996	204	2	0.17178	IL2RA
ZNF300	4	0.53908	0.55749	0.999996	653	1	0.13762	0.077349	0.15745	0.999996	205	2	0.13762	IL2RA
FOXC1	4	0.428	0.47883	0.999996	556	1	-0.017591	0.07791	0.15823	0.999996	206	1	-0.017591	IL2RA
BHLHE41	4	0.93666	0.93683	0.999996	1211	0	0.12033	0.079302	0.15986	0.999996	207	2	0.12033	IL2RA
SPI1	4	0.42849	0.47914	0.999996	557	1	0.17915	0.079896	0.16059	0.999996	208	2	0.17915	IL2RA
ZSCAN22	4	0.038922	0.092696	0.851923	147	2	-0.034858	0.081181	0.16213	0.999996	209	2	-0.034858	IL2RA
TEAD2	4	0.089283	0.16485	0.999996	215	2	-0.15461	0.082775	0.16406	0.999996	210	1	-0.15461	IL2RA
SIX3	4	0.98978	0.99004	0.999996	1291	0	0.17415	0.083341	0.16466	0.999996	211	2	0.17415	IL2RA
TLX3	4	0.91911	0.91921	0.999996	1172	0	0.096314	0.083469	0.16479	0.999996	212	2	0.096314	IL2RA
MNT	4	0.8853	0.88631	0.999996	1116	0	0.10968	0.084162	0.1657	0.999996	213	2	0.10968	IL2RA
TCF24	4	0.35781	0.4347	0.999996	501	1	0.088624	0.085963	0.16776	0.999996	214	2	0.088624	IL2RA
SOX3	4	0.74985	0.75071	0.999996	912	0	0.14822	0.086623	0.16852	0.999996	215	2	0.14822	IL2RA
CRX	4	0.47469	0.51032	0.999996	594	1	0.012253	0.087621	0.16987	0.999996	216	1	0.012253	IL2RA
ZNF184	4	0.2503	0.37088	0.999996	434	2	0.011861	0.088312	0.17067	0.999996	217	2	0.011861	IL2RA
TGFB1	4	0.90741	0.90742	0.999996	1155	0	0.11762	0.089506	0.17212	0.999996	218	2	0.11762	IL2RA
HOXC5	4	0.19299	0.29848	0.999996	349	2	-0.072712	0.090381	0.17314	0.999996	219	1	-0.072712	IL2RA
HOXD3	4	0.21236	0.32271	0.999996	375	2	0.026244	0.090849	0.17362	0.999996	220	2	0.026244	IL2RA
SOX9	4	0.98328	0.98335	0.999996	1279	0	0.10178	0.091071	0.17392	0.999996	221	1	0.10178	IL2RA
ETV6	4	0.19576	0.30176	0.999996	351	1	-0.038641	0.091759	0.17486	0.999996	222	1	-0.038641	IL2RA
ZNF16	4	0.33086	0.4187	0.999996	480	1	0.11461	0.091973	0.1751	0.999996	223	2	0.11461	IL2RA
NPAS3	4	0.91546	0.9158	0.999996	1167	0	0.13037	0.092425	0.17571	0.999996	224	2	0.13037	IL2RA
ZNF761	4	0.47286	0.50898	0.999996	591	1	0.042829	0.092448	0.17572	0.999996	225	1	0.042829	IL2RA
ZFP3	4	0.33795	0.42287	0.999996	486	1	0.084491	0.092651	0.17591	0.999996	226	2	0.084491	IL2RA
ZSCAN4	4	0.73568	0.73617	0.999996	888	0	0.059546	0.093103	0.17647	0.999996	227	2	0.059546	IL2RA
ZNF596	4	0.91511	0.91552	0.999996	1166	0	0.12613	0.094466	0.17801	0.999996	228	2	0.12613	IL2RA
CXCR3	4	0.54074	0.55879	0.999996	654	1	0.07501	0.096569	0.18067	0.999996	229	1	0.07501	IL2RA
ZNF852	4	0.7694	0.77046	0.999996	941	0	0.074842	0.097255	0.18155	0.999996	230	2	0.074842	IL2RA
DUXA	4	0.74002	0.74056	0.999996	895	0	0.10525	0.097906000000000007	0.1824	0.999996	231	2	0.10525	IL2RA
ZNF34	4	0.76117	0.76201	0.999996	927	0	0.034913	0.098625	0.18331	0.999996	232	1	0.034913	IL2RA
ZNF570	4	0.92045	0.92072	0.999996	1176	0	0.081021	0.099063	0.18386	0.999996	233	2	0.081021	IL2RA
BACH1	4	0.97494	0.97485	0.999996	1265	0	0.15461	0.099295	0.18411	0.999996	234	2	0.15461	IL2RA
POU2F2	4	0.56183	0.57573	0.999996	675	1	0.058422	0.099309	0.18411	0.999996	235	1	0.058422	IL2RA
ZBTB12	4	0.91673	0.91701	0.999996	1168	0	0.1191	0.099992	0.18499	0.999996	236	2	0.1191	IL2RA
DMRT2	4	0.47378	0.50958	0.999996	593	1	0.029903	0.10068	0.18581	0.999996	237	2	0.029903	IL2RA
ZNF75D	4	0.83867	0.84047	0.999996	1046	0	0.14754	0.10139	0.18661	0.999996	238	2	0.14754	IL2RA
DCLRE1B	4	0.14043	0.2305	0.999996	275	2	-0.16306	0.10409	0.18994	0.999996	239	1	-0.16306	IL2RA
CEBPB	4	0.6777	0.67787	0.999996	811	0	0.094507	0.10421	0.19009	0.999996	240	2	0.094507	IL2RA
GCM2	4	0.82306	0.82548	0.999996	1016	0	0.082607	0.10545	0.1918	0.999996	241	2	0.082607	IL2RA
PAX6	4	0.57756	0.58821	0.999996	688	1	0.044819	0.10563	0.19207	0.999996	242	2	0.044819	IL2RA
SKIV2L	4	0.8949	0.89586	0.999996	1129	0	0.18109	0.10611	0.19261	0.999996	243	2	0.18109	IL2RA
CCR3	4	0.41623	0.47092	0.999996	543	1	0.024389	0.10613	0.19265	0.999996	244	1	0.024389	IL2RA
CCL2	4	0.78242	0.78401	0.999996	965	0	0.087898	0.10635	0.19286	0.999996	245	2	0.087898	IL2RA
YBX3	4	0.98135	0.9815	0.999996	1278	0	0.12438	0.10749	0.19429	0.999996	246	1	0.12438	IL2RA
BTN3A2	4	0.10209	0.18106	0.999996	230	2	-0.03633	0.11139	0.19936	0.999996	247	2	-0.03633	IL2RA
PHF1	4	0.72796	0.72854	0.999996	878	0	0.12603	0.11212	0.2003	0.999996	248	2	0.12603	IL2RA
NFE2L3	4	0.35249	0.4316	0.999996	496	1	-0.040125	0.11224	0.20042	0.999996	249	1	-0.040125	IL2RA
MIXL1	4	0.55421	0.56935	0.999996	668	1	0.15384	0.11309	0.20146	0.999996	250	2	0.15384	IL2RA
ZNF302	4	0.7767	0.77809	0.999996	953	0	-0.048077	0.11359	0.20207	0.999996	251	1	-0.048077	IL2RA
ZIM3	4	0.66745	0.66805	0.999996	798	1	0.11002	0.11562	0.20452	0.999996	252	2	0.11002	IL2RA
NEUROD2	4	0.40227	0.46213	0.999996	533	1	0.11558	0.11676	0.20575	0.999996	253	2	0.11558	IL2RA
NKX2-5	4	0.85566	0.85713	0.999996	1075	0	0.12199	0.11697	0.20602	0.999996	254	2	0.12199	IL2RA
ZNF784	4	0.2255	0.33942	0.999996	395	1	0.077655	0.1175	0.20672	0.999996	255	2	0.077655	IL2RA
NFATC2	4	0.15973	0.25571	0.999996	298	2	0.0077426	0.11799	0.20737	0.999996	256	2	0.0077426	IL2RA
IL12B	4	0.5666	0.57933	0.999996	679	1	-0.015001	0.12033	0.21039	0.999996	257	1	-0.015001	IL2RA
MITF	4	0.87096	0.872	0.999996	1097	0	0.13743	0.12047	0.21053	0.999996	258	2	0.13743	IL2RA
HSFY2	4	0.73431	0.73488	0.999996	885	0	0.10672	0.12172	0.21218	0.999996	259	2	0.10672	IL2RA
HKR1	4	0.49049	0.52128	0.999996	613	1	0.098999	0.12235	0.21293	0.999996	260	1	0.098999	IL2RA
TGIF2LX	4	0.92966	0.92978	0.999996	1196	0	0.10246	0.12272	0.21335	0.999996	261	2	0.10246	IL2RA
TNF	4	0.69048	0.69085	0.999996	825	0	0.027033	0.12302	0.21371	0.999996	262	1	0.027033	IL2RA
ZNF8	4	0.7088	0.70925	0.999996	849	0	0.085122	0.12436	0.21549	0.999996	263	1	0.085122	IL2RA
HNF1A	4	0.85039	0.85191	0.999996	1063	0	0.13016	0.12524	0.21664	0.999996	264	2	0.13016	IL2RA
TCFL5	4	0.21383	0.32457	0.999996	377	2	-0.08136	0.12704	0.21899	0.999996	265	1	-0.08136	IL2RA
HIC2	4	0.77886	0.78025	0.999996	957	0	0.066304	0.12777	0.21991	0.999996	266	2	0.066304	IL2RA
TBX22	4	0.74801	0.74882	0.999996	908	0	0.13382	0.12802	0.22027	0.999996	267	2	0.13382	IL2RA
RBAK	4	0.67738	0.6776	0.999996	810	0	-3.1884e-4	0.12837	0.22068	0.999996	268	2	-3.1884e-4	IL2RA
ZNF454	4	0.61791	0.62196	0.999996	738	1	0.10449	0.12853	0.2209	0.999996	269	2	0.10449	IL2RA
ZBTB3	4	0.86264	0.86384	0.999996	1084	0	0.12918	0.13171	0.22477	0.999996	270	2	0.12918	IL2RA
TIGD2	4	0.76041	0.76125	0.999996	926	0	0.06747	0.13186	0.22494	0.999996	271	2	0.06747	IL2RA
HOXB8	4	0.74484	0.74538	0.999996	903	0	0.067816	0.13212	0.22526	0.999996	272	2	0.067816	IL2RA
HOXB2	4	0.86823	0.86925	0.999996	1091	0	0.13818	0.13237	0.22561	0.999996	273	2	0.13818	IL2RA
ZNF417	4	0.36047	0.43623	0.999996	503	1	-0.051908	0.13304	0.22649	0.999996	274	1	-0.051908	IL2RA
TFDP2	4	0.91488	0.91523	0.999996	1165	0	0.086094	0.13366	0.22721	0.999996	275	2	0.086094	IL2RA
MAFK	4	0.97945	0.97945	0.999996	1274	0	0.13547	0.1337	0.22726	0.999996	276	2	0.13547	IL2RA
ZNF189	4	0.90503	0.90527	0.999996	1149	0	0.12088	0.13437	0.22792	0.999996	277	2	0.12088	IL2RA
ZBTB6	4	0.92679	0.92715	0.999996	1190	0	0.14813	0.1347	0.22829	0.999996	278	2	0.14813	IL2RA
FOXN2	4	0.96561	0.96594	0.999996	1252	0	0.12541	0.13521	0.22891	0.999996	279	2	0.12541	IL2RA
CCR8	4	0.57911	0.58946	0.999996	691	1	-0.0049021	0.13569	0.22955	0.999996	280	1	-0.0049021	IL2RA
FOXP4	4	0.98116	0.98132	0.999996	1277	0	0.13525	0.13599	0.22987	0.999996	281	2	0.13525	IL2RA
HIVEP1	4	0.93343	0.93365	0.999996	1203	0	0.1556	0.13651	0.23052	0.999996	282	2	0.1556	IL2RA
ZNF32	4	0.8992	0.89994	0.999996	1136	0	0.10356	0.13703	0.23108	0.999996	283	2	0.10356	IL2RA
ZNF823	4	0.91417	0.91438	0.999996	1162	0	0.1264	0.13755	0.23162	0.999996	284	2	0.1264	IL2RA
HOXC10	4	0.84662	0.84832	0.999996	1059	0	0.096359	0.13781	0.23198	0.999996	285	2	0.096359	IL2RA
ZNF671	4	0.87016	0.87118	0.999996	1095	0	0.13245	0.13807	0.23231	0.999996	286	2	0.13245	IL2RA
MLX	4	0.60664	0.61248	0.999996	727	1	0.067741	0.1386	0.23297	0.999996	287	2	0.067741	IL2RA
ZNF445	4	0.67928	0.67947	0.999996	813	0	0.091856	0.139	0.23345	0.999996	288	2	0.091856	IL2RA
HOXD10	4	0.83042	0.83256	0.999996	1028	0	0.074388	0.13912	0.23359	0.999996	289	2	0.074388	IL2RA
IL24	4	0.14571	0.23763	0.999996	279	2	-0.016527	0.13964	0.23431	0.999996	290	2	-0.016527	IL2RA
NR2E3	4	0.093136	0.16973	0.999996	219	1	-0.060076	0.13967	0.23436	0.999996	291	1	-0.060076	IL2RA
CXCL13	4	0.84129	0.84322	0.999996	1050	0	0.075088	0.14033	0.23525	0.999996	292	2	0.075088	IL2RA
POU6F2	4	0.94287	0.94277	0.999996	1217	0	0.14058	0.14099	0.23611	0.999996	293	2	0.14058	IL2RA
ZBED1	4	0.54731	0.56376	0.999996	659	1	0.13815	0.14122	0.23637	0.999996	294	2	0.13815	IL2RA
SIX1	4	0.98788	0.98829	0.999996	1289	0	0.19102	0.14201	0.23734	0.999996	295	2	0.19102	IL2RA
LHX2	4	0.41475	0.46999	0.999996	542	1	0.075128	0.14306	0.23878	0.999996	296	2	0.075128	IL2RA
JUN	4	0.68022	0.68038	0.999996	815	0	-0.011768	0.14363	0.23945	0.999996	297	1	-0.011768	IL2RA
OTX1	4	0.89947	0.90025	0.999996	1137	0	0.090154	0.14412	0.24013	0.999996	298	2	0.090154	IL2RA
LHX4	4	0.75141	0.75235	0.999996	916	0	0.098909	0.14428	0.24031	0.999996	299	2	0.098909	IL2RA
CREBL2	4	0.22855	0.34326	0.999996	400	1	0.044294	0.1456	0.24215	0.999996	300	1	0.044294	IL2RA
TEAD3	4	0.86397	0.86507	0.999996	1087	0	0.12348	0.14571	0.24228	0.999996	301	2	0.12348	IL2RA
BTNL2	4	0.12524	0.21105	0.999996	251	2	-0.17113	0.14626	0.24303	0.999996	302	1	-0.17113	IL2RA
HESX1	4	0.85375	0.85507	0.999996	1071	0	0.096255	0.14784	0.2449	0.999996	303	2	0.096255	IL2RA
ZKSCAN5	4	0.32205	0.41348	0.999996	474	1	0.094653	0.14823	0.2455	0.999996	304	1	0.094653	IL2RA
ALX4	4	0.49316	0.5231	0.999996	614	1	0.098667	0.14888	0.24643	0.999996	305	2	0.098667	IL2RA
ZNF692	4	0.87128	0.87229	0.999996	1098	0	0.033327	0.14954	0.24721	0.999996	306	1	0.033327	IL2RA
CXCR5	4	0.8341	0.83615	0.999996	1035	0	0.13769	0.14971	0.24742	0.999996	307	2	0.13769	IL2RA
CCR7	4	0.54649	0.5631	0.999996	657	1	0.12378	0.15052	0.24857	0.999996	308	2	0.12378	IL2RA
HMG20B	4	0.98462	0.98494	0.999996	1283	0	0.1002	0.1515	0.24972	0.999996	309	1	0.1002	IL2RA
PHOX2B	4	0.86214	0.86329	0.999996	1082	0	0.039081	0.15216	0.25054	0.999996	310	1	0.039081	IL2RA
HES1	4	0.4655	0.50434	0.999996	582	1	0.019622	0.15477	0.25384	0.999996	311	1	0.019622	IL2RA
ZNF17	4	0.58181	0.59168	0.999996	694	1	0.02782	0.15483	0.25391	0.999996	312	2	0.02782	IL2RA
SOX8	4	0.53535	0.55475	0.999996	650	1	0.10771	0.15542	0.25469	0.999996	313	2	0.10771	IL2RA
ZNF727	4	0.47057	0.50759	0.999996	589	1	0.065527	0.15755	0.25731	0.999996	314	2	0.065527	IL2RA
HOXA4	4	0.88368	0.88472	0.999996	1111	0	0.14279	0.15837	0.25832	0.999996	315	2	0.14279	IL2RA
DMRTA1	4	0.91048	0.91065	0.999996	1159	0	0.11609	0.15891	0.25887	0.999996	316	2	0.11609	IL2RA
NEUROG3	4	0.64554	0.64727	0.999996	760	1	0.0529	0.16056	0.26102	0.999996	317	2	0.0529	IL2RA
LTF	4	0.64994	0.65130999999999994	0.999996	766	1	0.03787	0.16128	0.26207	0.999996	318	1	0.03787	IL2RA
KLF4	4	0.55582	0.57076	0.999996	670	1	0.11132	0.16138	0.26225	0.999996	319	2	0.11132	IL2RA
ZNF23	4	0.41968	0.47319	0.999996	547	1	0.077071	0.16441	0.26624	0.999996	320	2	0.077071	IL2RA
PAX5	4	0.30868	0.40575	0.999996	463	1	-0.025152	0.16451	0.26633	0.999996	321	1	-0.025152	IL2RA
ZNF141	4	0.94625	0.94632	0.999996	1225	0	0.069144	0.16829	0.27101	0.999996	322	2	0.069144	IL2RA
ZNF425	4	0.45384	0.49634	0.999996	575	1	0.11068	0.16884	0.27153	0.999996	323	2	0.11068	IL2RA
ZMYND8	4	0.12704	0.21349	0.999996	257	1	-0.058856	0.16968	0.27272	0.999996	324	1	-0.058856	IL2RA
GRHL2	4	0.82727	0.82936	0.999996	1022	0	0.1075	0.17032	0.27349	0.999996	325	2	0.1075	IL2RA
NKX2-6	4	0.42165	0.47453	0.999996	550	1	0.085101	0.17304	0.27653	0.999996	326	2	0.085101	IL2RA
ZBTB26	4	0.84753	0.84918	0.999996	1060	0	0.082749	0.17388	0.27765	0.999996	327	2	0.082749	IL2RA
ZNF485	4	0.85479	0.85623	0.999996	1073	0	0.10868	0.17416	0.27797	0.999996	328	2	0.10868	IL2RA
HNF1B	4	0.73595	0.73641	0.999996	889	0	0.013384	0.17417	0.27798	0.999996	329	1	0.013384	IL2RA
ZNF35	4	0.96532	0.96566	0.999996	1250	0	0.10524	0.17444	0.27836	0.999996	330	2	0.10524	IL2RA
FOXO6	4	0.065508	0.13522	0.999996	177	2	0.022527	0.175	0.27892	0.999996	331	2	0.022527	IL2RA
POU4F2	4	0.26973	0.38334	0.999996	447	1	0.015467	0.17737	0.28199	0.999996	332	1	0.015467	IL2RA
ZNF19	4	0.8866	0.88769	0.999996	1117	0	0.11485	0.17811	0.28287	0.999996	333	2	0.11485	IL2RA
PITX3	4	0.59774	0.60499	0.999996	715	1	0.061635	0.17839	0.28328	0.999996	334	2	0.061635	IL2RA
ZNF354B	4	0.56936	0.58189	0.999996	682	1	0.016611	0.17865	0.28369	0.999996	335	1	0.016611	IL2RA
TWIST1	4	0.80133	0.80308	0.999996	991	0	0.056331	0.17952	0.28479	0.999996	336	2	0.056331	IL2RA
PRDM16	4	0.80678	0.80899	0.999996	996	0	0.010113	0.17993	0.2853	0.999996	337	1	0.010113	IL2RA
TRPS1	4	0.76916	0.77023	0.999996	940	0	0.051942	0.18184	0.28782	0.999996	338	2	0.051942	IL2RA
MAFB	4	0.50811	0.53414	0.999996	625	1	-0.063684	0.18248	0.28868	0.999996	339	1	-0.063684	IL2RA
TBPL2	4	0.38806	0.45316	0.999996	523	1	0.10245	0.18351	0.28994	0.999996	340	2	0.10245	IL2RA
ZNF534	4	0.14165	0.23204	0.999996	276	1	-0.012957	0.18375	0.29023	0.999996	341	1	-0.012957	IL2RA
ZNF695	4	0.51158	0.53654	0.999996	627	1	-0.059531	0.18502	0.29177	0.999996	342	1	-0.059531	IL2RA
HMX3	4	0.51632	0.54013	0.999996	634	1	0.023305	0.18522	0.29199	0.999996	343	2	0.023305	IL2RA
FOXO4	4	0.25797	0.37708	0.999996	440	1	0.029369	0.18551	0.29237	0.999996	344	2	0.029369	IL2RA
ZNF771	4	0.87552	0.87685	0.999996	1104	0	0.12489	0.18579	0.29257	0.999996	345	2	0.12489	IL2RA
IRF9	4	0.53368	0.5533	0.999996	649	1	0.089332	0.18694	0.29395	0.999996	346	2	0.089332	IL2RA
CCHCR1	4	0.12503	0.21071	0.999996	250	1	0.034826	0.18819	0.29529	0.999996	347	1	0.034826	IL2RA
ZNF705G	4	0.44151	0.48783	0.999996	565	1	-0.13545	0.19008	0.29769	0.999996	348	1	-0.13545	IL2RA
RELB	4	0.75607	0.75686	0.999996	923	0	0.031677	0.19068	0.29837	0.999996	349	2	0.031677	IL2RA
NEUROD4	4	0.66485	0.66551	0.999996	790	1	0.11339	0.19155	0.29945	0.999996	350	2	0.11339	IL2RA
ZFP57	4	0.59059	0.59891	0.999996	706	1	0.033052	0.19299	0.30128	0.999996	351	2	0.033052	IL2RA
ZNF783	4	0.84296	0.84491	0.999996	1052	0	0.059679	0.19324	0.30162	0.999996	352	2	0.059679	IL2RA
ZNF394	4	0.60406	0.61041	0.999996	726	1	0.11727	0.19502	0.30358	0.999996	353	2	0.11727	IL2RA
ZNF540	4	0.054111	0.11995	0.947687	171	2	-0.10993	0.19513	0.30366	0.999996	354	1	-0.10993	IL2RA
ETV1	4	0.81506	0.818	0.999996	1001	0	0.095058	0.19638	0.30512	0.999996	355	2	0.095058	IL2RA
GSC	4	0.95998000000000006	0.96011	0.999996	1245	0	0.1285	0.19706	0.30603	0.999996	356	2	0.1285	IL2RA
HINFP	4	0.078619	0.15168	0.999996	199	2	-0.14233	0.19827	0.30751	0.999996	357	1	-0.14233	IL2RA
ZNF566	4	0.51675	0.54039	0.999996	635	1	0.13174	0.19939	0.30858	0.999996	358	2	0.13174	IL2RA
GLI3	4	0.84185	0.84381	0.999996	1051	0	0.038748	0.19952	0.30871	0.999996	359	1	0.038748	IL2RA
RHOXF2B	4	0.085743	0.16037	0.999996	209	2	-0.20392	0.20015	0.30955	0.999996	360	1	-0.20392	IL2RA
ZNF225	4	0.78147	0.78295	0.999996	963	0	0.12198	0.20056	0.30998	0.999996	361	2	0.12198	IL2RA
ASCL1	4	0.29626	0.39845	0.999996	457	1	0.085848	0.2014	0.31091	0.999996	362	2	0.085848	IL2RA
SOX11	4	0.68956	0.68997	0.999996	824	0	0.04592	0.20144	0.31094	0.999996	363	2	0.04592	IL2RA
MYF6	4	0.0057223	0.018472	0.409106	61	2	-0.11816	0.20291	0.31293	0.999996	364	2	-0.11816	IL2RA
ZNF90	4	0.22428	0.33763	0.999996	392	1	0.12838	0.20438	0.31483	0.999996	365	2	0.12838	IL2RA
SALL1	4	0.68242	0.68253	0.999996	817	0	0.059163	0.20467	0.31523	0.999996	366	2	0.059163	IL2RA
ZBTB14	4	0.70288	0.70347	0.999996	842	0	0.10788	0.20514	0.31582	0.999996	367	1	0.10788	IL2RA
ELF4	4	0.17289	0.27278	0.999996	323	1	-0.017734	0.20576	0.31662	0.999996	368	1	-0.017734	IL2RA
NOBOX	4	0.80001	0.80181	0.999996	988	0	0.07824	0.20639	0.31741	0.999996	369	1	0.07824	IL2RA
DBX2	4	0.068122	0.13848	0.999996	182	1	0.1035	0.20999	0.32169	0.999996	370	2	0.1035	IL2RA
ZNF175	4	0.85128	0.85274	0.999996	1064	0	0.002552	0.21011	0.32186	0.999996	371	1	0.002552	IL2RA
RORC	4	0.97395	0.97393	0.999996	1263	0	0.106	0.21028	0.32206	0.999996	372	2	0.106	IL2RA
GFI1B	4	0.071627	0.14282	0.999996	189	1	0.1049	0.21117	0.32314	0.999996	373	2	0.1049	IL2RA
GZMB	4	0.51115	0.53617	0.999996	626	1	0.10834	0.21135	0.32337	0.999996	374	2	0.10834	IL2RA
ARGFX	4	0.20086	0.30777	0.999996	356	2	-0.10773	0.21197	0.32419	0.999996	375	1	-0.10773	IL2RA
ZNF735	4	0.85739	0.85888	0.999996	1078	0	0.12563	0.21207	0.32428	0.999996	376	2	0.12563	IL2RA
ZFP1	4	0.056876	0.12358	0.96506	173	2	-0.047744	0.21325	0.32581	0.999996	377	2	-0.047744	IL2RA
ZNF101	4	0.26387	0.3801	0.999996	444	1	-8.2675e-4	0.21568	0.32874	0.999996	378	1	-8.2675e-4	IL2RA
HOXD11	4	0.89311	0.89411	0.999996	1128	0	0.04783	0.21691	0.3302	0.999996	379	1	0.04783	IL2RA
ELF3	4	0.79644	0.79839	0.999996	983	0	0.10626	0.21713	0.33047	0.999996	380	2	0.10626	IL2RA
PAX7	4	0.65629	0.65728	0.999996	778	1	0.085288	0.21743	0.3308	0.999996	381	2	0.085288	IL2RA
ZNF649	4	0.9234	0.92377	0.999996	1184	0	0.091222	0.21773	0.33127	0.999996	382	2	0.091222	IL2RA
FOXF1	4	0.84425	0.84602	0.999996	1055	0	0.06343	0.21803	0.33167	0.999996	383	2	0.06343	IL2RA
ZNF432	4	0.88131	0.88247	0.999996	1109	0	0.066842	0.21833	0.33203	0.999996	384	2	0.066842	IL2RA
PDCD1LG2	4	0.77981	0.7813	0.999996	960	0	0.05179	0.21876	0.33264	0.999996	385	1	0.05179	IL2RA
ZSCAN10	4	0.58373	0.59328	0.999996	696	1	0.050591	0.21983	0.33399	0.999996	386	2	0.050591	IL2RA
HOXB3	4	0.40478	0.46375	0.999996	536	1	0.14728	0.22373	0.33863	0.999996	387	2	0.14728	IL2RA
ZNF619	4	0.79979	0.80162	0.999996	987	0	0.053032	0.22489	0.34002	0.999996	388	2	0.053032	IL2RA
ARID5B	4	0.75478	0.75561	0.999996	921	0	0.028269	0.22672	0.34254	0.999996	389	1	0.028269	IL2RA
ZNF705D	4	0.95621	0.95639	0.999996	1238	0	0.083007	0.22705	0.34298	0.999996	390	2	0.083007	IL2RA
DLX5	4	0.24066	0.35891	0.999996	420	1	0.11485	0.22735	0.34333	0.999996	391	2	0.11485	IL2RA
MSX2	4	0.97268	0.97279	0.999996	1262	0	0.12477	0.22826	0.34435	0.999996	392	2	0.12477	IL2RA
ZNF174	4	0.099527	0.1778	0.999996	227	2	-0.038088	0.23038	0.34695	0.999996	393	2	-0.038088	IL2RA
ZNF483	4	0.91441	0.91463	0.999996	1163	0	0.038663	0.23159	0.34845	0.999996	394	1	0.038663	IL2RA
LMX1B	4	0.67802	0.67824	0.999996	812	0	0.073131	0.2319	0.34879	0.999996	395	2	0.073131	IL2RA
SOX1	4	0.11701	0.20011	0.999996	240	2	-0.11692	0.2322	0.34916	0.999996	396	1	-0.11692	IL2RA
FOXJ1	4	0.23953	0.35731	0.999996	417	2	-0.014222	0.23221	0.34917	0.999996	397	2	-0.014222	IL2RA
ERF	4	0.16968	0.269	0.999996	315	2	-0.092019	0.23281	0.35	0.999996	398	1	-0.092019	IL2RA
HMGA2	4	0.15538	0.25031	0.999996	291	2	-0.045175	0.23281	0.35002	0.999996	399	2	-0.045175	IL2RA
MYF5	4	0.8364	0.83819	0.999996	1040	0	0.088463	0.23403	0.35152	0.999996	400	2	0.088463	IL2RA
CARF	4	0.80331	0.80523	0.999996	994	0	0.050505	0.23584	0.35388	0.999996	401	1	0.050505	IL2RA
ZNF816	4	0.76142	0.76223	0.999996	928	0	0.10063	0.23617	0.35434	0.999996	402	2	0.10063	IL2RA
GSX1	4	0.21923	0.33147	0.999996	386	2	-0.026215	0.23644	0.35464	0.999996	403	2	-0.026215	IL2RA
NR2E1	4	0.83178	0.83396	0.999996	1031	0	0.04421	0.23708	0.3554	0.999996	404	2	0.04421	IL2RA
MEF2A	4	0.4529	0.49563	0.999996	573	1	0.022283	0.23739	0.35571	0.999996	405	2	0.022283	IL2RA
ZIK1	4	0.97758	0.97744	0.999996	1270	0	0.10368	0.23769	0.35604	0.999996	406	2	0.10368	IL2RA
OTP	4	0.1502	0.24366	0.999996	287	1	0.059947	0.2383	0.35675	0.999996	407	2	0.059947	IL2RA
ZNF584	4	0.89186	0.89285	0.999996	1125	0	0.052706	0.23886	0.35749	0.999996	408	1	0.052706	IL2RA
ZNF586	4	0.36258	0.43747	0.999996	505	1	0.055253	0.23946	0.35819	0.999996	409	1	0.055253	IL2RA
ETS2	4	0.92155	0.92181	0.999996	1179	0	0.073082	0.23983	0.35871	0.999996	410	2	0.073082	IL2RA
NKX2-3	4	0.46318	0.5027	0.999996	581	1	0.14784	0.24045	0.3596	0.999996	411	2	0.14784	IL2RA
ESRRG	4	0.75219	0.75304	0.999996	918	0	0.13085	0.24075	0.35997	0.999996	412	2	0.13085	IL2RA
BBX	4	0.84111	0.84298	0.999996	1049	0	0.097596	0.24229	0.36194	0.999996	413	2	0.097596	IL2RA
ATOH7	4	0.63696	0.63919	0.999996	751	1	0.076034	0.2429	0.36262	0.999996	414	2	0.076034	IL2RA
ZSCAN5A	4	0.90987	0.91011	0.999996	1158	0	0.054304	0.24307	0.36274	0.999996	415	1	0.054304	IL2RA
ZNF737	4	0.095608	0.1727	0.999996	222	2	-0.073738	0.24321	0.36289	0.999996	416	2	-0.073738	IL2RA
MED30	4	0.15294	0.24705	0.999996	289	2	-0.032294	0.24382	0.36377	0.999996	417	2	-0.032294	IL2RA
ZNF582	4	0.66615	0.66676	0.999996	794	1	0.07673	0.24427	0.36419	0.999996	418	2	0.07673	IL2RA
HEYL	4	0.73677	0.73724	0.999996	891	0	0.044347	0.24444	0.36446	0.999996	419	2	0.044347	IL2RA
ESR2	4	0.83352	0.83566	0.999996	1033	0	0.096232	0.24505	0.36509	0.999996	420	2	0.096232	IL2RA
NR1D1	4	0.82002	0.82256	0.999996	1009	0	0.071714	0.24567	0.36587	0.999996	421	2	0.071714	IL2RA
SP4	4	0.75011	0.75098	0.999996	913	0	0.04626	0.2469	0.36742	0.999996	422	2	0.04626	IL2RA
RARG	4	0.084162	0.15853	0.999996	207	2	-0.13314	0.24726	0.36787	0.999996	423	1	-0.13314	IL2RA
CEBPD	4	0.97622	0.97606	0.999996	1267	0	0.10523	0.24783	0.36853	0.999996	424	2	0.10523	IL2RA
MSGN1	4	0.74563	0.74623	0.999996	904	0	0.0028962	0.24786	0.3686	0.999996	425	1	0.0028962	IL2RA
HLA-DQB2	4	0.17481	0.27518	0.999996	326	2	-0.15585	0.25025	0.37142	0.999996	426	1	-0.15585	IL2RA
ZFP2	4	0.94877	0.94895	0.999996	1229	0	0.089557	0.25123	0.37263	0.999996	427	2	0.089557	IL2RA
ZNF460	4	0.39367	0.45689	0.999996	528	1	0.0063996	0.25144	0.3729	0.999996	428	1	0.0063996	IL2RA
FOXJ3	4	0.90286	0.90327	0.999996	1144	0	0.11382	0.25185	0.37342	0.999996	429	2	0.11382	IL2RA
RHOXF1	4	0.94235	0.94231	0.999996	1216	0	0.081835	0.25204	0.37361	0.999996	430	1	0.081835	IL2RA
GLI4	4	0.87798	0.87917	0.999996	1105	0	0.096885	0.25309	0.37492	0.999996	431	2	0.096885	IL2RA
FOXE1	4	0.71864	0.71913	0.999996	863	0	0.047748	0.25323	0.37505	0.999996	432	1	0.047748	IL2RA
ZNF667	4	0.066895	0.13691	0.999996	180	2	-0.036783	0.25557	0.37775	0.999996	433	2	-0.036783	IL2RA
NCR3	4	0.82607	0.82838	0.999996	1020	0	0.088098	0.2556	0.37778	0.999996	434	1	0.088098	IL2RA
ZNF273	4	0.35835	0.43501	0.999996	502	1	0.043449	0.2562	0.37837	0.999996	435	1	0.043449	IL2RA
DBP	4	0.92574	0.9261	0.999996	1188	0	0.13648	0.2565	0.37865	0.999996	436	2	0.13648	IL2RA
HOXC11	4	0.73541	0.73591	0.999996	887	0	0.10966	0.25681	0.37908	0.999996	437	2	0.10966	IL2RA
POU3F4	4	0.85636	0.85786	0.999996	1077	0	0.10678	0.25774	0.38029	0.999996	438	2	0.10678	IL2RA
KLF15	4	0.66648	0.66707	0.999996	795	1	0.0040487	0.25856	0.38116	0.999996	439	1	0.0040487	IL2RA
EMX1	4	0.66354	0.66415	0.999996	787	1	0.10875	0.25868	0.38129	0.999996	440	2	0.10875	IL2RA
IL13	4	0.93468	0.935	0.999996	1206	0	0.051337	0.25915	0.38188	0.999996	441	1	0.051337	IL2RA
AHR	4	0.0055917	0.018083	0.407178	60	2	-0.22248	0.25975	0.38273	0.999996	442	1	-0.22248	IL2RA
ZNF614	4	0.50287	0.53032	0.999996	621	1	0.0090299	0.26117	0.38449	0.999996	443	2	0.0090299	IL2RA
IL1RL1	4	0.22733	0.34183	0.999996	397	1	0.070897	0.26152	0.38493	0.999996	444	1	0.070897	IL2RA
PAX8	4	0.009015	0.026079	0.499861	70	3	-0.28738	0.2621	0.38558	0.999996	445	1	-0.28738	IL2RA
PAX2	4	0.94441	0.94442	0.999996	1222	0	0.092372	0.26242	0.38589	0.999996	446	2	0.092372	IL2RA
ZNF718	4	0.071535	0.14273	0.999996	188	2	-0.06338	0.26555	0.38965	0.999996	447	2	-0.06338	IL2RA
ZNF12	4	0.24607	0.36545	0.999996	428	1	0.0040469	0.26618000000000003	0.39035	0.999996	448	2	0.0040469	IL2RA
EVX1	4	0.76444	0.76522	0.999996	933	0	0.099259	0.26743	0.39207	0.999996	449	2	0.099259	IL2RA
HLF	4	0.83754	0.83933	0.999996	1041	0	0.065371	0.26774	0.39242	0.999996	450	2	0.065371	IL2RA
HES4	4	0.65496	0.656	0.999996	776	1	0.024025	0.26798	0.39274	0.999996	451	1	0.024025	IL2RA
FOXA1	4	0.82707	0.82914	0.999996	1021	0	0.033017	0.26837	0.39328	0.999996	452	2	0.033017	IL2RA
ZNF658	4	0.023239	0.058516	0.732196	106	3	-0.18806	0.26915	0.39422	0.999996	453	1	-0.18806	IL2RA
ZNF260	4	0.66583	0.66648	0.999996	793	1	0.0034395	0.26973	0.39494	0.999996	454	1	0.0034395	IL2RA
JUND	4	0.77957	0.78099	0.999996	959	0	0.10391	0.27025	0.39563	0.999996	455	2	0.10391	IL2RA
ZNF768	4	0.26856	0.38263	0.999996	445	1	-0.020309	0.27032	0.39572	0.999996	456	1	-0.020309	IL2RA
MESP2	4	0.53242	0.55233	0.999996	647	1	0.037703	0.27183	0.39751	0.999996	457	2	0.037703	IL2RA
ZNF708	4	0.11224	0.19432	0.999996	236	1	0.014299	0.27277	0.39856	0.999996	458	2	0.014299	IL2RA
TBR1	4	0.65296	0.65413	0.999996	771	1	-0.059679	0.27324	0.39904	0.999996	459	1	-0.059679	IL2RA
HOXD4	4	0.70585	0.70632	0.999996	844	0	0.056202	0.2734	0.39926	0.999996	460	2	0.056202	IL2RA
ZSCAN31	4	0.47332	0.50934	0.999996	592	1	0.093373	0.27403	0.40011	0.999996	461	2	0.093373	IL2RA
PBX4	4	0.53659	0.55578	0.999996	651	1	0.11882	0.2744	0.40063	0.999996	462	2	0.11882	IL2RA
TFAP2A	4	0.61248	0.61732	0.999996	735	1	-0.03973	0.27498	0.40138	0.999996	463	1	-0.03973	IL2RA
ZBTB16	4	0.85893	0.86034	0.999996	1080	0	0.034794	0.27556	0.40224	0.999996	464	1	0.034794	IL2RA
ZFP64	4	0.17865	0.28035	0.999996	333	1	0.11321	0.27592	0.40263	0.999996	465	2	0.11321	IL2RA
PRDM15	4	0.42116	0.47421	0.999996	549	1	0.06453	0.27655	0.40349	0.999996	466	2	0.06453	IL2RA
ZNF211	4	0.98396	0.98414	0.999996	1281	0	0.10429	0.27782	0.4052	0.999996	467	2	0.10429	IL2RA
ZNF506	4	0.12701	0.21345	0.999996	256	2	-0.036227	0.27813	0.40556	0.999996	468	2	-0.036227	IL2RA
DMRTC2	4	0.036421	0.087339	0.851923	136	2	-0.10394	0.27845	0.40597	0.999996	469	2	-0.10394	IL2RA
MEIS2	4	0.43671	0.48448	0.999996	562	1	-0.0071472	0.28003	0.40783	0.999996	470	2	-0.0071472	IL2RA
ZNF117	4	0.19889	0.30562	0.999996	355	1	0.050408	0.28066	0.4086	0.999996	471	2	0.050408	IL2RA
TFAP2B	4	0.060842	0.12891	0.999996	174	2	-0.096749	0.28078	0.40877	0.999996	472	1	-0.096749	IL2RA
TCF7L2	4	0.77356	0.775	0.999996	946	0	0.065403	0.28193	0.41018	0.999996	473	2	0.065403	IL2RA
POU4F3	4	0.74244	0.74293	0.999996	898	0	0.038808	0.28256	0.41091	0.999996	474	2	0.038808	IL2RA
VAX2	4	0.62576	0.62893	0.999996	744	1	0.084826	0.28309	0.41161	0.999996	475	1	0.084826	IL2RA
RFX7	4	0.66223	0.66293	0.999996	784	1	0.069508	0.28351	0.41203	0.999996	476	2	0.069508	IL2RA
AIF1	4	0.93553	0.93584	0.999996	1208	0	0.068509	0.28366	0.41222	0.999996	477	1	0.068509	IL2RA
NKX2-2	4	0.26915	0.38298	0.999996	446	1	0.01429	0.28478	0.41355	0.999996	478	2	0.01429	IL2RA
HOXB9	4	0.27672	0.38744	0.999996	450	1	0.015348	0.28482	0.41359	0.999996	479	1	0.015348	IL2RA
ZNF749	4	0.66256	0.66322	0.999996	785	1	-0.032335	0.28539	0.41391	0.999996	480	1	-0.032335	IL2RA
ZNF860	4	0.69989	0.70049	0.999996	834	0	0.052053	0.28654	0.41449	0.999996	481	1	0.052053	IL2RA
FOXC2	4	0.23892	0.35657	0.999996	416	2	-0.05504	0.28884	0.41569	0.999996	482	1	-0.05504	IL2RA
ZNF529	4	0.47011	0.50727	0.999996	588	1	0.028989	0.29113	0.41694	0.999996	483	1	0.028989	IL2RA
FOXD4	4	0.5534	0.56865	0.999996	666	1	-0.091731	0.29227	0.41755	0.999996	484	1	-0.091731	IL2RA
NHLH2	4	0.67003	0.67038	0.999996	802	1	0.057675	0.29341	0.41812	0.999996	485	1	0.057675	IL2RA
CREB1	4	0.17613	0.27687	0.999996	328	2	-0.054746	0.29796	0.42053	0.999996	486	1	-0.054746	IL2RA
ZNF681	4	0.89003	0.89122	0.999996	1120	0	0.088947	0.30136	0.42235	0.999996	487	1	0.088947	IL2RA
ZNF441	4	0.29966	0.40035	0.999996	461	1	-0.029053	0.30362	0.42351	0.999996	488	1	-0.029053	IL2RA
MSH5	4	0.13625	0.22523	0.999996	270	2	-0.13741	0.30587	0.42482	0.999996	489	1	-0.13741	IL2RA
TIGD1	4	0.37516	0.44503	0.999996	513	1	0.01627	0.30868	0.42629	0.999996	490	1	0.01627	IL2RA
ATF5	4	0.73267	0.73312	0.999996	882	0	0.05089	0.3126	0.42836	0.999996	491	1	0.05089	IL2RA
AP4B1	4	0.17096	0.27046	0.999996	318	1	0.019819	0.31372	0.4291	0.999996	492	1	0.019819	IL2RA
NR2C1	4	0.20674	0.3155	0.999996	367	2	-0.13447	0.31428	0.42941	0.999996	493	1	-0.13447	IL2RA
PPARG	4	0.0693	0.14005	0.999996	184	2	-0.085758	0.31484	0.42967	0.999996	494	1	-0.085758	IL2RA
GCM1	4	0.5845	0.59391	0.999996	697	1	-0.037862	0.31651	0.43058	0.999996	495	1	-0.037862	IL2RA
ZNF442	4	0.24968	0.37009	0.999996	433	2	-0.07014	0.32701	0.43624	0.999996	496	1	-0.07014	IL2RA
HOXA7	4	0.31316	0.40851	0.999996	466	1	-0.14627	0.32866	0.43716	0.999996	497	1	-0.14627	IL2RA
TFAP2D	4	0.58027	0.59052	0.999996	692	1	-0.035025	0.3325	0.43919	0.999996	498	1	-0.035025	IL2RA
AGPAT1	4	0.070226	0.14117	0.999996	185	1	0.025544	0.33631	0.44119	0.999996	499	1	0.025544	IL2RA
MEF2C	4	0.92752	0.92777	0.999996	1192	0	0.03742	0.33957	0.44294	0.999996	500	1	0.03742	IL2RA
ZNF202	4	0.11697	0.20008	0.999996	239	1	-0.018827	0.34066	0.44353	0.999996	501	1	-0.018827	IL2RA
EBF3	4	0.73894	0.73952	0.999996	892	0	0.028791	0.3412	0.44378	0.999996	502	1	0.028791	IL2RA
PRDM9	4	0.7779	0.7793	0.999996	955	0	0.0057426	0.34228	0.44445	0.999996	503	1	0.0057426	IL2RA
FIGLA	4	0.66712	0.66775	0.999996	797	1	-0.050064	0.34282	0.44472	0.999996	504	1	-0.050064	IL2RA
ZNF782	4	0.81631	0.81902	0.999996	1003	0	0.038949	0.34444	0.44561	0.999996	505	1	0.038949	IL2RA
BTN2A2	4	0.075252	0.14732	0.999996	197	2	-0.12041	0.34659	0.4469	0.999996	506	1	-0.12041	IL2RA
IRX2	4	0.86936	0.87028	0.999996	1094	0	0.0021725	0.34713	0.44726	0.999996	507	1	0.0021725	IL2RA
TUBB	4	0.21814	0.33007	0.999996	384	1	-0.10723	0.34874	0.44818	0.999996	508	1	-0.10723	IL2RA
KLF9	4	0.027378	0.067969	0.778193	118	3	-0.22647	0.34928	0.44852	0.999996	509	1	-0.22647	IL2RA
SOX10	4	0.95726	0.95745	0.999996	1239	0	0.11278	0.35035	0.44898	0.999996	510	1	0.11278	IL2RA
PDCD1	4	0.48286	0.51625	0.999996	602	1	-0.029629	0.35142	0.44954	0.999996	511	1	-0.029629	IL2RA
SOX13	4	0.6247	0.62806	0.999996	742	1	0.081557	0.35249	0.45006	0.999996	512	1	0.081557	IL2RA
ATOH8	4	0.77838	0.77984	0.999996	956	0	0.11222	0.35302	0.45041	0.999996	513	1	0.11222	IL2RA
PROX1	4	0.18322	0.28636	0.999996	338	2	-0.07294	0.35569	0.45176	0.999996	514	1	-0.07294	IL2RA
CREB5	4	0.41127	0.46789	0.999996	541	1	-0.0019095	0.35781	0.45292	0.999996	515	1	-0.0019095	IL2RA
CREB3L2	4	0.2091	0.31842	0.999996	369	2	-0.056925	0.35994	0.45409	0.999996	516	1	-0.056925	IL2RA
PBX3	4	0.71375	0.71449	0.999996	857	0	0.087933	0.36099	0.45465	0.999996	517	1	0.087933	IL2RA
TCF7	4	0.59286	0.60088	0.999996	711	1	0.042288	0.36311	0.45579	0.999996	518	1	0.042288	IL2RA
VARS2	4	0.51244	0.5373	0.999996	628	1	-0.0547	0.36416	0.45646	0.999996	519	1	-0.0547	IL2RA
HLA-DPB1	4	0.026346	0.065492	0.76276	116	2	-0.19802	0.36469	0.45675	0.999996	520	1	-0.19802	IL2RA
ZNF213	4	0.5146	0.53892	0.999996	631	1	-0.0086467	0.36574	0.45742	0.999996	521	1	-0.0086467	IL2RA
BARX1	4	0.88442	0.88533	0.999996	1112	0	0.086758	0.36784	0.45856	0.999996	522	1	0.086758	IL2RA
HAND1	4	0.92905	0.9293	0.999996	1195	0	0.076606	0.36889	0.45906	0.999996	523	1	0.076606	IL2RA
VSX2	4	0.24906	0.36935	0.999996	432	1	-0.12203	0.37098	0.46032	0.999996	524	1	-0.12203	IL2RA
CCL5	4	0.16322	0.26059	0.999996	305	1	0.036562	0.37359	0.46191	0.999996	525	1	0.036562	IL2RA
IL4	4	0.92976	0.92987	0.999996	1197	0	0.049839	0.37464	0.4624	0.999996	526	1	0.049839	IL2RA
ZNF547	4	0.47195	0.50841	0.999996	590	1	0.021081	0.3762	0.46326	0.999996	527	1	0.021081	IL2RA
TCF15	4	0.86595	0.86688	0.999996	1090	0	0.059376	0.37775	0.46425	0.999996	528	1	0.059376	IL2RA
ZNF333	4	0.46873	0.50641	0.999996	586	1	0.032354	0.37827	0.46453	0.999996	529	1	0.032354	IL2RA
CCR5	4	0.67164	0.67214	0.999996	804	1	0.070541	0.38086	0.46598	0.999996	530	1	0.070541	IL2RA
ZNF222	4	0.22122	0.33398	0.999996	388	1	-0.0085141	0.38137	0.46626	0.999996	531	1	-0.0085141	IL2RA
IRX4	4	0.077214	0.14982	0.999996	198	2	-0.17325	0.38344	0.46756	0.999996	532	1	-0.17325	IL2RA
ESRRA	4	0.066015	0.1359	0.999996	178	1	0.02588	0.38447	0.46814	0.999996	533	1	0.02588	IL2RA
IRF3	4	0.1611	0.25765	0.999996	300	2	-0.15524	0.38703	0.46951	0.999996	534	1	-0.15524	IL2RA
ZIC3	4	0.7843	0.78598	0.999996	969	0	-0.052453	0.38755	0.4698	0.999996	535	1	-0.052453	IL2RA
ST18	4	0.61934	0.62309	0.999996	740	1	-0.060852	0.38806	0.47014	0.999996	536	1	-0.060852	IL2RA
VAX1	4	0.82467	0.827	0.999996	1018	0	-0.031466	0.38908	0.4708	0.999996	537	1	-0.031466	IL2RA
TBX15	4	0.18692	0.2909	0.999996	342	1	-0.022942	0.38959	0.47113	0.999996	538	1	-0.022942	IL2RA
GLI2	4	0.051941	0.11714	0.930897	170	2	-0.12813	0.39163	0.47231	0.999996	539	1	-0.12813	IL2RA
XBP1	4	0.81212	0.81467	0.999996	999	0	-0.015109	0.39418	0.47386	0.999996	540	1	-0.015109	IL2RA
ZNF28	4	0.4458	0.49089	0.999996	567	1	0.010286	0.39469	0.47417	0.999996	541	1	0.010286	IL2RA
PHTF1	4	0.5469	0.56344	0.999996	658	1	0.044762	0.39519	0.47441	0.999996	542	1	0.044762	IL2RA
BTN2A1	4	0.17161	0.27125	0.999996	319	1	-0.05903	0.39722	0.47552	0.999996	543	1	-0.05903	IL2RA
ZFHX2	4	0.40978	0.46693	0.999996	540	1	0.078829	0.39874	0.47641	0.999996	544	1	0.078829	IL2RA
ZNF587	4	0.020527	0.052396	0.715022	99	2	-0.15275	0.39924	0.47675	0.999996	545	1	-0.15275	IL2RA
SLAMF1	4	0.48105	0.51486	0.999996	599	1	0.038556	0.39975	0.47707	0.999996	546	1	0.038556	IL2RA
CD1A	4	0.21088	0.32065	0.999996	371	2	-0.12179	0.40076	0.47765	0.999996	547	1	-0.12179	IL2RA
ZBTB22	4	0.8968	0.89757	0.999996	1131	0	0.064	0.40177	0.47812	0.999996	548	1	0.064	IL2RA
IL12A	4	0.5658	0.57881	0.999996	678	1	0.065301	0.40528	0.48039	0.999996	549	1	0.065301	IL2RA
IRF5	4	0.33304	0.41999	0.999996	482	1	0.018958	0.40678	0.48123	0.999996	550	1	0.018958	IL2RA
ASCL5	4	0.6469	0.64848	0.999996	763	1	-0.014966	0.40978	0.4829	0.999996	551	1	-0.014966	IL2RA
SOX4	4	0.89032	0.89149	0.999996	1121	0	0.085589	0.41177	0.48402	0.999996	552	1	0.085589	IL2RA
TAF5L	4	8.3417e-4	0.0032942	0.139078	32	3	-0.43188	0.41227	0.48431	0.999996	553	1	-0.43188	IL2RA
MLXIPL	4	0.40928	0.4666	0.999996	539	1	0.015256	0.41276	0.4846	0.999996	554	1	0.015256	IL2RA
SPDEF	4	0.24006	0.35815	0.999996	418	1	0.023039	0.41425	0.48548	0.999996	555	1	0.023039	IL2RA
LMX1A	4	0.73948	0.73998	0.999996	894	0	-0.022993	0.41574	0.48624	0.999996	556	1	-0.022993	IL2RA
ASCL4	4	0.60369	0.6101	0.999996	725	1	0.032699	0.42018	0.48893	0.999996	557	1	0.032699	IL2RA
FOXO3	4	0.92772	0.92796	0.999996	1193	0	0.028327	0.42067	0.48929	0.999996	558	1	0.028327	IL2RA
PRDM12	4	0.68273	0.68294	0.999996	818	0	0.047994	0.42165	0.48998	0.999996	559	1	0.047994	IL2RA
ZNF490	4	0.9026	0.90302	0.999996	1142	0	0.06183	0.42263	0.49062	0.999996	560	1	0.06183	IL2RA
ZNF398	4	0.046679	0.10949	0.901986	164	2	-0.12678	0.42312	0.49101	0.999996	561	1	-0.12678	IL2RA
HOXD13	4	0.92023	0.92047	0.999996	1175	0	0.12494	0.42654	0.49309	0.999996	562	1	0.12494	IL2RA
GATA4	4	0.33957	0.42379	0.999996	489	1	0.0037594	0.42752	0.49367	0.999996	563	1	0.0037594	IL2RA
MAP2K1	4	0.73921	0.73975	0.999996	893	0	-0.0059271	0.42946	0.49488	0.999996	564	1	-0.0059271	IL2RA
CEBPA	4	0.35462	0.43285	0.999996	499	1	0.058502	0.43043	0.49557	0.999996	565	1	0.058502	IL2RA
EMX2	4	0.49005	0.52091	0.999996	612	1	-0.053198	0.43189	0.49632	0.999996	566	1	-0.053198	IL2RA
NR1H2	4	0.90975	0.90998	0.999996	1157	0	0.040696	0.43237	0.49661	0.999996	567	1	0.040696	IL2RA
MYOD1	4	0.40878	0.46629	0.999996	538	1	0.030732	0.43286	0.49689	0.999996	568	1	0.030732	IL2RA
TP73	4	0.15477	0.24951	0.999996	290	1	0.062682	0.43382	0.49752	0.999996	569	1	0.062682	IL2RA
ZNF287	4	0.77477	0.77626	0.999996	948	0	-0.055629	0.43431	0.4979	0.999996	570	1	-0.055629	IL2RA
ZNF766	4	0.58603	0.59512	0.999996	700	1	0.017781	0.43527	0.49852	0.999996	571	1	0.017781	IL2RA
AKT1	4	0.63938	0.64131	0.999996	752	1	3.0639e-4	0.43623	0.499	0.999996	572	1	3.0639e-4	IL2RA
DBX1	4	0.83294	0.83511	0.999996	1032	0	0.036967	0.43816	0.50027	0.999996	573	1	0.036967	IL2RA
CDC5L	4	6.6523e-4	0.0027079	0.118013	31	3	-0.38497	0.43912	0.50097	0.999996	574	1	-0.38497	IL2RA
TGIF1	4	0.099309	0.17752	0.999996	226	1	-0.057596	0.44008	0.50156	0.999996	575	1	-0.057596	IL2RA
EGR1	4	0.83487	0.83682	0.999996	1037	0	-0.013512	0.44103	0.50216	0.999996	576	1	-0.013512	IL2RA
ZNF696	4	0.89801	0.89871	0.999996	1133	0	0.11724	0.44151	0.50243	0.999996	577	1	0.11724	IL2RA
ZNF883	4	0.26269	0.37952	0.999996	443	1	2.1745e-4	0.44199	0.50273	0.999996	578	1	2.1745e-4	IL2RA
ZNF513	4	0.19261	0.29798	0.999996	348	1	-0.012724	0.44675	0.50591	0.999996	579	1	-0.012724	IL2RA
HOXC8	4	0.046252	0.10867	0.901986	161	3	-0.17902	0.44723	0.50619	0.999996	580	1	-0.17902	IL2RA
ZNF205	4	0.017665	0.045712	0.671404	91	3	-0.22417	0.44912	0.50735	0.999996	581	1	-0.22417	IL2RA
LHX3	4	0.23584	0.35273	0.999996	409	1	-0.065798	0.45148	0.50882	0.999996	582	1	-0.065798	IL2RA
ZKSCAN3	4	0.72684	0.72751	0.999996	877	0	-0.035397	0.45196	0.50905	0.999996	583	1	-0.035397	IL2RA
MEOX1	4	0.48646	0.51842	0.999996	607	1	0.0033949	0.45337	0.50998	0.999996	584	1	0.0033949	IL2RA
THRB	4	0.76167	0.76259	0.999996	929	0	-0.040691	0.45431	0.51063	0.999996	585	1	-0.040691	IL2RA
JUNB	4	0.40277	0.4624	0.999996	534	1	-0.13713	0.45478	0.51096	0.999996	586	1	-0.13713	IL2RA
SOCS3	4	0.09451	0.1713	0.999996	221	2	-0.12862	0.45993	0.51423	0.999996	587	1	-0.12862	IL2RA
ATOH1	4	0.48601	0.51806	0.999996	606	1	-0.072759	0.46132	0.51503	0.999996	588	1	-0.072759	IL2RA
GBX1	4	0.033782	0.081725	0.851923	127	3	-0.19238	0.46179	0.51531	0.999996	589	1	-0.19238	IL2RA
FOXL1	4	0.62647	0.62958	0.999996	745	1	-0.063108	0.46365	0.51649	0.999996	590	1	-0.063108	IL2RA
RFX4	4	0.83621	0.838	0.999996	1039	0	0.05164	0.46411	0.5168	0.999996	591	1	0.05164	IL2RA
NEUROG2	4	0.19072	0.29553	0.999996	344	1	0.0045849	0.46504	0.51748	0.999996	592	1	0.0045849	IL2RA
ZNF594	4	0.38652	0.45226	0.999996	522	1	0.038176	0.46642	0.51832	0.999996	593	1	0.038176	IL2RA
SNAI2	4	0.80089	0.8027	0.999996	990	0	0.020558	0.46735	0.51891	0.999996	594	1	0.020558	IL2RA
IL21	4	0.042981	0.10155	0.885117	155	3	-0.1532	0.46827	0.51945	0.999996	595	1	-0.1532	IL2RA
TCF19	4	0.2469	0.36665	0.999996	430	2	-0.083736	0.46873	0.51969	0.999996	596	1	-0.083736	IL2RA
ZNF343	4	0.8819	0.88307	0.999996	1110	0	0.051923	0.46965	0.52023	0.999996	597	1	0.051923	IL2RA
TFEC	4	0.74616	0.74678	0.999996	906	0	-0.045553	0.47011	0.52048	0.999996	598	1	-0.045553	IL2RA
KLF12	4	0.070922	0.1419	0.999996	186	2	-0.17584	0.47103	0.52103	0.999996	599	1	-0.17584	IL2RA
TAL1	4	0.23523	0.35187	0.999996	408	1	0.033316	0.4724	0.52188	0.999996	600	1	0.033316	IL2RA
MECOM	4	0.55863	0.57315	0.999996	672	1	0.0080953	0.47423	0.52301	0.999996	601	1	0.0080953	IL2RA
SPP1	4	0.16056	0.25689	0.999996	299	2	-0.15072	0.47469	0.5234	0.999996	602	1	-0.15072	IL2RA
ZNF3	4	0.39163	0.45554	0.999996	526	1	0.043931	0.47697	0.52487	0.999996	603	1	0.043931	IL2RA
ZNF554	4	0.32921	0.41782	0.999996	478	1	0.026375	0.47788	0.52555	0.999996	604	1	0.026375	IL2RA
ZBTB37	4	0.12235	0.20721	0.999996	246	1	0.080995	0.47833	0.52581	0.999996	605	1	0.080995	IL2RA
IL26	4	0.24487	0.36404	0.999996	426	1	-0.0079379	0.47924	0.52636	0.999996	606	1	-0.0079379	IL2RA
USP22	4	0.11494	0.19768	0.999996	238	1	0.053558	0.48105	0.52765	0.999996	607	1	0.053558	IL2RA
PTPN22	4	0.46086	0.50109	0.999996	580	1	0.016518	0.48331	0.52911	0.999996	608	1	0.016518	IL2RA
ZNF765	4	0.59436	0.60207	0.999996	712	1	-0.003892	0.48376	0.52944	0.999996	609	1	-0.003892	IL2RA
TIGD6	4	0.28998	0.39491	0.999996	456	1	-0.034495	0.48556	0.53034	0.999996	610	1	-0.034495	IL2RA
SIX6	4	0.31706	0.41083	0.999996	469	1	-0.079988	0.4887	0.53241	0.999996	611	1	-0.079988	IL2RA
PHOX2A	4	0.90465	0.905	0.999996	1147	0	0.018555	0.49049	0.53366	0.999996	612	1	0.018555	IL2RA
ESRRB	4	0.83525	0.83717	0.999996	1038	0	0.043452	0.49183	0.53447	0.999996	613	1	0.043452	IL2RA
ZNF713	4	0.92585	0.92623	0.999996	1189	0	0.082945	0.49227	0.53482	0.999996	614	1	0.082945	IL2RA
MEOX2	4	0.55016	0.56594	0.999996	663	1	0.027389	0.49316	0.53538	0.999996	615	1	0.027389	IL2RA
HMX2	4	0.18493	0.28863	0.999996	340	2	-0.20873	0.4945	0.53615	0.999996	616	1	-0.20873	IL2RA
ASCL2	4	0.34659	0.42814	0.999996	495	1	-0.043648	0.49538	0.53672	0.999996	617	1	-0.043648	IL2RA
ZNF777	4	0.72092	0.72136	0.999996	869	0	-0.014003	0.49671	0.53763	0.999996	618	1	-0.014003	IL2RA
SOX14	4	0.92144	0.92169	0.999996	1178	0	0.053619	0.49715	0.5379	0.999996	619	1	0.053619	IL2RA
HNF4G	4	0.9433	0.9432	0.999996	1218	0	0.039309	0.4998	0.53957	0.999996	620	1	0.039309	IL2RA
MLXIP	4	0.31928	0.41203	0.999996	472	1	-0.0082953	0.50068	0.54018	0.999996	621	1	-0.0082953	IL2RA
CCL8	4	0.94094	0.94103	0.999996	1215	0	0.068233	0.5055	0.54377	0.999996	622	1	0.068233	IL2RA
DDIT3	4	0.86247	0.86371	0.999996	1083	0	0.06	0.50593	0.54402	0.999996	623	1	0.06	IL2RA
NR2F6	4	0.024765	0.061784	0.732196	114	2	-0.20196	0.50724	0.54481	0.999996	624	1	-0.20196	IL2RA
HEY2	4	0.12726	0.21376	0.999996	258	2	-0.1353	0.50768	0.54509	0.999996	625	1	-0.1353	IL2RA
ZNF41	4	0.85287	0.85416	0.999996	1068	0	0.061787	0.50811	0.54544	0.999996	626	1	0.061787	IL2RA
ZNF257	4	0.40828	0.46605	0.999996	537	1	0.036569	0.50855	0.54566	0.999996	627	1	0.036569	IL2RA
MXD1	4	0.88101	0.88217	0.999996	1108	0	0.0037735	0.50898	0.5459	0.999996	628	1	0.0037735	IL2RA
ZNF680	4	0.73294	0.73341	0.999996	883	0	-0.026528	0.50985	0.54646	0.999996	629	1	-0.026528	IL2RA
ANHX	4	0.66322	0.66387	0.999996	786	1	-0.065618	0.51028	0.54674	0.999996	630	1	-0.065618	IL2RA
TFEB	4	0.23765	0.35491	0.999996	415	1	0.033264	0.51158	0.54767	0.999996	631	1	0.033264	IL2RA
IRX3	4	0.91406	0.91426	0.999996	1161	0	0.057327	0.51287	0.54857	0.999996	632	1	0.057327	IL2RA
TGIF2LY	4	0.37151	0.44298	0.999996	512	1	-0.0015564	0.51417	0.54953	0.999996	633	1	-0.0015564	IL2RA
ZNF669	4	0.71317	0.71391	0.999996	855	0	0.067713	0.51503	0.55003	0.999996	634	1	0.067713	IL2RA
POU4F1	4	0.080538	0.15404	0.999996	202	2	-0.13742	0.51589	0.55058	0.999996	635	1	-0.13742	IL2RA
ZNF691	4	0.73349	0.73397	0.999996	884	0	-0.015002	0.51632	0.55092	0.999996	636	1	-0.015002	IL2RA
ELF5	4	0.8692	0.87011	0.999996	1093	0	0.051009	0.51675	0.55116	0.999996	637	1	0.051009	IL2RA
ZNF519	4	0.17673	0.27765	0.999996	330	1	-0.060239	0.51718	0.55147	0.999996	638	1	-0.060239	IL2RA
RAX2	4	0.50462	0.53167	0.999996	622	1	1.9992e-4	0.51889	0.55274	0.999996	639	1	1.9992e-4	IL2RA
ZNF660	4	0.21147	0.32153	0.999996	372	2	-0.0305	0.51974	0.55334	0.999996	640	1	-0.0305	IL2RA
LCORL	4	0.25975	0.37815	0.999996	441	1	0.024423	0.52017	0.55366	0.999996	641	1	0.024423	IL2RA
SMAD3	4	0.91707	0.91736	0.999996	1169	0	0.052551	0.52102	0.55431	0.999996	642	1	0.052551	IL2RA
LHX9	4	0.16773	0.26647	0.999996	313	2	-0.10409	0.52145	0.55466	0.999996	643	1	-0.10409	IL2RA
ZNF280A	4	0.52145	0.54416	0.999996	638	1	0.050239	0.52187	0.55485	0.999996	644	1	0.050239	IL2RA
ZNF789	4	0.70109	0.70167	0.999996	837	0	0.030396	0.52272	0.55549	0.999996	645	1	0.030396	IL2RA
TFAP2E	4	0.93401	0.93416	0.999996	1204	0	0.05943	0.524	0.55634	0.999996	646	1	0.05943	IL2RA
ZNF22	4	0.80243	0.80437	0.999996	992	0	-0.054086	0.52485	0.55691	0.999996	647	1	-0.054086	IL2RA
FOXD2	4	0.29739	0.39906	0.999996	458	1	0.044358	0.52569	0.5576	0.999996	648	1	0.044358	IL2RA
OLIG2	4	0.21058	0.32028	0.999996	370	2	-0.043091	0.52822	0.55932	0.999996	649	1	-0.043091	IL2RA
ZNF180	4	0.43334	0.48228	0.999996	560	1	-0.024519	0.53075	0.56114	0.999996	650	1	-0.024519	IL2RA
E2F6	4	0.074627	0.14639	0.999996	196	2	-0.16278	0.53117	0.56134	0.999996	651	1	-0.16278	IL2RA
ZNF562	4	0.20526	0.31369	0.999996	364	2	-0.10472	0.53242	0.56221	0.999996	652	1	-0.10472	IL2RA
ZFP42	4	0.48241	0.51587	0.999996	601	1	0.046574	0.53368	0.56311	0.999996	653	1	0.046574	IL2RA
HOXA1	4	0.86297	0.86417	0.999996	1085	0	0.014545	0.53451	0.56374	0.999996	654	1	0.014545	IL2RA
ZNF181	4	0.57484	0.58624	0.999996	686	1	-0.039259	0.53535	0.56446	0.999996	655	1	-0.039259	IL2RA
ZNF431	4	0.60072	0.60764	0.999996	719	1	0.041045	0.53618	0.56509	0.999996	656	1	0.041045	IL2RA
SCRT1	4	0.64926	0.65063	0.999996	765	1	0.011037	0.53659	0.5654	0.999996	657	1	0.011037	IL2RA
BATF3	4	0.48826	0.51963	0.999996	609	1	-0.043116	0.53784	0.56607	0.999996	658	1	-0.043116	IL2RA
NR1H3	4	0.48467	0.51724	0.999996	604	1	0.014871	0.5395	0.56728	0.999996	659	1	0.014871	IL2RA
GATA6	4	0.23099	0.3464	0.999996	403	2	-0.064837	0.54074	0.56822	0.999996	660	1	-0.064837	IL2RA
PRDM6	4	0.7427	0.74322	0.999996	899	0	-0.072943	0.54197	0.56904	0.999996	661	1	-0.072943	IL2RA
ZIC4	4	0.77501	0.77644	0.999996	949	0	0.050852	0.54239	0.56936	0.999996	662	1	0.050852	IL2RA
ZNF212	4	0.73074	0.73131	0.999996	880	0	0.047357	0.54362	0.57024	0.999996	663	1	0.047357	IL2RA
RXRA	4	0.88471	0.88562	0.999996	1114	0	0.068298	0.54444	0.57066	0.999996	664	1	0.068298	IL2RA
CXXC1	4	0.21743	0.32897	0.999996	381	2	-0.077626	0.54526	0.57131	0.999996	665	1	-0.077626	IL2RA
ARNT2	4	0.92264	0.9231	0.999996	1182	0	0.013892	0.5469	0.57264	0.999996	666	1	0.013892	IL2RA
IRX6	4	0.65095	0.65228	0.999996	769	1	-0.080715	0.54812	0.57358	0.999996	667	1	-0.080715	IL2RA
ZBTB11	4	0.51589	0.53976	0.999996	633	1	0.040096	0.54853	0.57381	0.999996	668	1	0.040096	IL2RA
NR0B1	4	0.90641	0.90661	0.999996	1154	0	0.048677	0.54894	0.57414	0.999996	669	1	0.048677	IL2RA
NKX6-3	4	0.37723	0.4465	0.999996	515	1	-0.05369	0.54975	0.57475	0.999996	670	1	-0.05369	IL2RA
ZNF133	4	0.97021	0.97021	0.999996	1257	0	0.095707	0.55057	0.57527	0.999996	671	1	0.095707	IL2RA
PITX1	4	0.74669	0.74741	0.999996	907	0	0.023412	0.55097	0.57562	0.999996	672	1	0.023412	IL2RA
FOXQ1	4	0.70169	0.70229	0.999996	838	0	0.012198	0.55138	0.57592	0.999996	673	1	0.012198	IL2RA
ZKSCAN7	4	0.80635	0.80853	0.999996	995	0	0.02699	0.55259	0.5768	0.999996	674	1	0.02699	IL2RA
ARID3C	4	0.77526	0.77667	0.999996	950	0	0.080021	0.553	0.57717	0.999996	675	1	0.080021	IL2RA
LY6G5C	4	0.86513	0.86613	0.999996	1088	0	-0.024089	0.55461	0.57852	0.999996	676	1	-0.024089	IL2RA
ZNF136	4	0.40126	0.46155	0.999996	532	1	-0.032141	0.55502	0.57878	0.999996	677	1	-0.032141	IL2RA
NKX6-2	4	0.66777	0.66831	0.999996	799	1	0.023323	0.55582	0.57949	0.999996	678	1	0.023323	IL2RA
ZNF250	4	0.98036	0.98045	0.999996	1275	0	0.10287	0.55703	0.5805	0.999996	679	1	0.10287	IL2RA
ZBTB33	4	0.607	0.6128	0.999996	728	1	0.048684	0.55743	0.58083	0.999996	680	1	0.048684	IL2RA
PRRX2	4	0.13437	0.22282	0.999996	267	1	0.050055	0.55944	0.58232	0.999996	681	1	0.050055	IL2RA
MXD3	4	0.38498	0.45131	0.999996	521	1	0.010095	0.56064	0.58324	0.999996	682	1	0.010095	IL2RA
MYCN	4	0.8996	0.9004	0.999996	1138	0	0.065964	0.56103	0.58357	0.999996	683	1	0.065964	IL2RA
ZNF81	4	0.75452	0.75543	0.999996	920	0	-0.010975	0.56183	0.58408	0.999996	684	1	-0.010975	IL2RA
PRDM4	4	0.63279	0.63546	0.999996	749	1	0.026584	0.56303	0.58491	0.999996	685	1	0.026584	IL2RA
FOXF2	4	0.8448	0.84659	0.999996	1056	0	0.027592	0.56422	0.58579	0.999996	686	1	0.027592	IL2RA
ZNF557	4	0.126	0.21212	0.999996	253	2	-0.11421	0.56462	0.5861	0.999996	687	1	-0.11421	IL2RA
ZNF641	4	0.81651	0.81924	0.999996	1004	0	-0.040522	0.56501	0.58644	0.999996	688	1	-0.040522	IL2RA
E2F3	4	0.042595	0.10071	0.885117	153	1	-0.10238	0.5658	0.5869	0.999996	689	1	-0.10238	IL2RA
ZNF440	4	0.88515	0.88616	0.999996	1115	0	0.064194	0.56817	0.58873	0.999996	690	1	0.064194	IL2RA
CTCFL	4	0.9361	0.93638	0.999996	1210	0	0.034893	0.56896	0.58945	0.999996	691	1	0.034893	IL2RA
YY2	4	0.27032	0.38365	0.999996	448	1	0.026526	0.56975	0.59002	0.999996	692	1	0.026526	IL2RA
SOX15	4	0.014595	0.039021	0.612998	86	3	-0.24847	0.57132	0.59113	0.999996	693	1	-0.24847	IL2RA
PAX3	4	0.14731	0.23962	0.999996	282	2	-0.10295	0.57445	0.59354	0.999996	694	1	-0.10295	IL2RA
ZNF329	4	0.16128	0.25798	0.999996	301	1	0.0944	0.57484	0.59378	0.999996	695	1	0.0944	IL2RA
BTNL3	4	0.52865	0.54942	0.999996	643	1	-0.027426	0.57639	0.59485	0.999996	696	1	-0.027426	IL2RA
ZBTB49	4	0.71172	0.71238	0.999996	853	0	0.046285	0.57678	0.5951	0.999996	697	1	0.046285	IL2RA
ZIC2	4	0.13237	0.2204	0.999996	264	1	-0.079485	0.57756	0.59559	0.999996	698	1	-0.079485	IL2RA
ZZZ3	4	0.22887	0.34372	0.999996	401	2	-0.12743	0.57795	0.59584	0.999996	699	1	-0.12743	IL2RA
FOXL2	4	0.37931	0.44775	0.999996	517	1	-0.051662	0.57949	0.59706	0.999996	700	1	-0.051662	IL2RA
FOXR1	4	0.20379	0.31167	0.999996	362	2	-0.045718	0.58027	0.59771	0.999996	701	1	-0.045718	IL2RA
NFIA	4	0.51374	0.53822	0.999996	630	1	0.017668	0.58065	0.59802	0.999996	702	1	0.017668	IL2RA
XPA	4	0.44008	0.48693	0.999996	564	1	0.098528	0.58219	0.59913	0.999996	703	1	0.098528	IL2RA
ZNF467	4	0.82885	0.8308	0.999996	1025	0	0.056291	0.58373	0.60031	0.999996	704	1	0.056291	IL2RA
MNX1	4	0.66125	0.66196	0.999996	783	1	-0.011661	0.58488	0.60123	0.999996	705	1	-0.011661	IL2RA
IRF8	4	0.14201	0.23253	0.999996	277	2	-0.1177	0.58526	0.60148	0.999996	706	1	-0.1177	IL2RA
IL23R	4	0.71721	0.71782	0.999996	860	0	0.040212	0.58564	0.60171	0.999996	707	1	0.040212	IL2RA
ZNF214	4	0.65262	0.65386	0.999996	770	1	0.0035858	0.58603	0.60199	0.999996	708	1	0.0035858	IL2RA
ZNF799	4	0.10659	0.1868	0.999996	232	2	-0.16625	0.58831	0.60372	0.999996	709	1	-0.16625	IL2RA
SMAD9	4	0.17191	0.27154	0.999996	320	2	-0.060516	0.58983	0.60498	0.999996	710	1	-0.060516	IL2RA
SIM2	4	0.64588	0.64758	0.999996	761	1	0.059408	0.59021	0.60531	0.999996	711	1	0.059408	IL2RA
IL2	3	0.92117	0.91929	0.999996	1177	0	0.10786	0.59087	0.58919	0.999996	712	1	0.10786	IL2RA
BTN3A3	4	0.70762	0.70795	0.999996	848	0	-0.068223	0.59172	0.60648	0.999996	713	1	-0.068223	IL2RA
PRKRIR	4	0.022982	0.057951	0.732196	105	3	-0.21378	0.59248	0.60708	0.999996	714	1	-0.21378	IL2RA
ZNF26	4	0.91832	0.91856	0.999996	1170	0	0.10483	0.59323	0.60774	0.999996	715	1	0.10483	IL2RA
TCF21	4	0.023627	0.059395	0.732196	109	3	-0.19014	0.59361	0.60802	0.999996	716	1	-0.19014	IL2RA
HOXD12	4	0.87207	0.87317	0.999996	1101	0	0.024117	0.59436	0.60853	0.999996	717	1	0.024117	IL2RA
SKOR2	4	0.71259	0.71337	0.999996	854	0	8.1552e-4	0.59474	0.60887	0.999996	718	1	8.1552e-4	IL2RA
ZNF787	4	0.079682	0.15297	0.999996	201	2	-0.090095	0.59774	0.61124	0.999996	719	1	-0.090095	IL2RA
FLOT1	4	0.74297	0.74352	0.999996	900	0	0.041378	0.59923	0.61258	0.999996	720	1	0.041378	IL2RA
INSM1	4	0.60737	0.61318	0.999996	729	1	-0.0011746	0.60109	0.61387	0.999996	721	1	-0.0011746	IL2RA
ZFP14	4	0.18819	0.29233	0.999996	343	1	-0.10076	0.60146	0.61418	0.999996	722	1	-0.10076	IL2RA
ZKSCAN1	4	0.86546	0.86641	0.999996	1089	0	-0.0068162	0.60184	0.6145	0.999996	723	1	-0.0068162	IL2RA
ZNF736	4	0.92865	0.92885	0.999996	1194	0	0.055089	0.60258	0.61505	0.999996	724	1	0.055089	IL2RA
NRL	4	0.96672	0.96689	0.999996	1254	0	0.064861	0.60479	0.61684	0.999996	725	1	0.064861	IL2RA
PDX1	4	0.94658	0.94667	0.999996	1226	0	0.053499	0.60553	0.61736	0.999996	726	1	0.053499	IL2RA
RXRG	4	0.5055	0.53228	0.999996	623	1	-0.031192	0.6059	0.61768	0.999996	727	1	-0.031192	IL2RA
ZNF416	4	0.55502	0.57	0.999996	669	1	0.0078549	0.60847	0.61966	0.999996	728	1	0.0078549	IL2RA
ZNF620	4	0.56422	0.5776	0.999996	676	1	-0.06386	0.60993	0.6207	0.999996	729	1	-0.06386	IL2RA
MAZ	4	0.32426	0.41485	0.999996	476	1	0.077845	0.6103	0.62102	0.999996	730	1	0.077845	IL2RA
ZIM2	4	0.49671	0.52555	0.999996	617	1	0.061117	0.61066	0.62123	0.999996	731	1	0.061117	IL2RA
ZNF565	4	0.045656	0.10746	0.901986	159	2	-0.2213	0.61176	0.62201	0.999996	732	1	-0.2213	IL2RA
PKNOX2	4	0.90039	0.90101	0.999996	1140	0	0.015062	0.61212	0.62229	0.999996	733	1	0.015062	IL2RA
TBX2	4	0.19764	0.30411	0.999996	354	2	-0.041818	0.61248	0.62262	0.999996	734	1	-0.041818	IL2RA
ZNF585A	4	0.85146	0.85292	0.999996	1065	0	-0.0093213	0.61285	0.62292	0.999996	735	1	-0.0093213	IL2RA
ZNF711	4	0.79555	0.79732	0.999996	981	0	-0.0014511	0.61357	0.62353	0.999996	736	1	-0.0014511	IL2RA
ZNF114	4	0.70909	0.70967	0.999996	850	0	0.067475	0.61394	0.62386	0.999996	737	1	0.067475	IL2RA
NKX2-8	4	0.2562	0.37615	0.999996	439	1	-0.0056596	0.61466	0.62438	0.999996	738	1	-0.0056596	IL2RA
ZNF429	4	0.90541	0.90568	0.999996	1150	0	0.062276	0.61502	0.62469	0.999996	739	1	0.062276	IL2RA
BARX2	4	0.65329	0.65447	0.999996	772	1	-0.10588	0.61538	0.62491	0.999996	740	1	-0.10588	IL2RA
HLA-DQB1	4	0.94525	0.9453	0.999996	1223	0	0.07143	0.61647	0.62565	0.999996	741	1	0.07143	IL2RA
ZNF124	4	0.009086	0.02627	0.499861	71	3	-0.26229	0.61755	0.62653	0.999996	742	1	-0.26229	IL2RA
ZNF675	4	0.14692	0.2391	0.999996	281	1	0.072799	0.61899	0.62766	0.999996	743	1	0.072799	IL2RA
ZNF76	4	0.7791	0.78055	0.999996	958	0	-0.0085592	0.6197	0.62824	0.999996	744	1	-0.0085592	IL2RA
GBX2	4	0.55219	0.56754	0.999996	665	1	6.4861e-4	0.62005999999999994	0.62858	0.999996	745	1	6.4861e-4	IL2RA
JDP2	4	0.97115	0.97121	0.999996	1258	0	0.086721	0.62292	0.63117	0.999996	746	1	0.086721	IL2RA
RARB	4	0.81734	0.82017	0.999996	1006	0	0.082965	0.62399	0.63206	0.999996	747	1	0.082965	IL2RA
BHLHE40	4	0.89242	0.89334	0.999996	1127	0	0.020771	0.62434	0.63234	0.999996	748	1	0.020771	IL2RA
PPT2	4	0.64213	0.6438	0.999996	756	1	-0.054757	0.6247	0.6326	0.999996	749	1	-0.054757	IL2RA
SIX2	4	0.59811	0.60537	0.999996	716	1	-0.012271	0.62505	0.63284	0.999996	750	1	-0.012271	IL2RA
SRY	4	0.70733	0.70769	0.999996	847	0	-0.010144	0.6254	0.63311	0.999996	751	1	-0.010144	IL2RA
SOHLH2	4	0.019862	0.050857	0.701101	98	3	-0.19603	0.62611000000000006	0.63369	0.999996	752	1	-0.19603	IL2RA
MYCL	4	0.24075	0.35902	0.999996	421	2	-0.086442	0.62647	0.63399	0.999996	753	1	-0.086442	IL2RA
ZNF444	4	0.23281	0.34876	0.999996	405	1	-0.0028165	0.62823	0.63556	0.999996	754	1	-0.0028165	IL2RA
IL10	4	0.41919	0.47291	0.999996	546	1	0.02645	0.62929	0.63652	0.999996	755	1	0.02645	IL2RA
IL17F	4	0.14823	0.24092	0.999996	284	1	0.031712	0.62999	0.63714	0.999996	756	1	0.031712	IL2RA
ZNF580	4	0.53742	0.55626	0.999996	652	1	9.1042e-4	0.63034	0.63733	0.999996	757	1	9.1042e-4	IL2RA
FOXB1	4	0.46827	0.50614	0.999996	585	1	-0.09541	0.63139	0.63817	0.999996	758	1	-0.09541	IL2RA
FEZF1	4	0.91978	0.91984	0.999996	1174	0	0.048575	0.63209	0.63877	0.999996	759	1	0.048575	IL2RA
ZNF140	4	0.532	0.552	0.999996	646	1	-0.052477	0.63349	0.63996	0.999996	760	1	-0.052477	IL2RA
FOXS1	4	0.16192	0.2589	0.999996	303	2	-0.10313	0.63419	0.64045	0.999996	761	1	-0.10313	IL2RA
WT1	4	0.68585	0.68614	0.999996	820	0	0.08484	0.63523	0.64138	0.999996	762	1	0.08484	IL2RA
POU5F1	4	0.59512	0.60269	0.999996	713	1	0.085271	0.63731	0.64318	0.999996	763	1	0.085271	IL2RA
MYT1L	4	0.20887	0.31808	0.999996	368	1	0.059348	0.63765	0.64352	0.999996	764	1	0.059348	IL2RA
ZNF439	4	0.6143	0.61894	0.999996	736	1	-0.035096	0.638	0.64382	0.999996	765	1	-0.035096	IL2RA
CCL4	4	0.049456	0.11407	0.92088	167	2	-0.15629	0.63834	0.64408	0.999996	766	1	-0.15629	IL2RA
ZNF621	4	0.23586	0.35278	0.999996	410	2	-0.059006	0.63903	0.64456	0.999996	767	1	-0.059006	IL2RA
CCR4	4	0.93057	0.93076	0.999996	1199	0	0.074606	0.64007	0.64536	0.999996	768	1	0.074606	IL2RA
CCL1	4	0.88011	0.88123	0.999996	1107	0	-0.023835	0.64144	0.64662	0.999996	769	1	-0.023835	IL2RA
ICOS	4	0.13366	0.22208	0.999996	265	2	-0.13441	0.64178	0.64694	0.999996	770	1	-0.13441	IL2RA
DPF3	4	0.76369	0.76456	0.999996	932	0	0.013302	0.64213	0.6472	0.999996	771	1	0.013302	IL2RA
ZNF304	4	0.70644	0.70689	0.999996	845	0	-0.016677	0.64247	0.64753	0.999996	772	1	-0.016677	IL2RA
ZNF30	4	0.82104	0.82357	0.999996	1012	0	0.073498	0.64281	0.64793	0.999996	773	1	0.073498	IL2RA
NFATC3	4	0.58564	0.59481	0.999996	699	1	-0.11069	0.64349	0.64851	0.999996	774	1	-0.11069	IL2RA
EOMES	4	0.15755	0.25308	0.999996	295	2	-0.15686	0.64452	0.64956	0.999996	775	1	-0.15686	IL2RA
GATA2	4	0.86079	0.86206	0.999996	1081	0	0.035766	0.64486	0.64987	0.999996	776	1	0.035766	IL2RA
E2F8	4	0.72907	0.72969	0.999996	879	0	-0.032854	0.6452	0.6502	0.999996	777	1	-0.032854	IL2RA
SKOR1	4	0.2991	0.39999	0.999996	460	1	-0.015392	0.64554	0.65048	0.999996	778	1	-0.015392	IL2RA
ZNF75A	4	0.040845	0.096932	0.872631	150	2	-0.11989	0.64588	0.65077	0.999996	779	1	-0.11989	IL2RA
LHX8	4	0.80957	0.81199	0.999996	997	0	6.199e-4	0.64656	0.65135	0.999996	780	1	6.199e-4	IL2RA
ZNF684	4	0.027018	0.067009	0.773758	117	2	-0.18813	0.64791	0.65244	0.999996	781	1	-0.18813	IL2RA
EN2	4	0.58945	0.59794	0.999996	704	1	0.087261	0.64859	0.6531	0.999996	782	1	0.087261	IL2RA
HOXC6	4	0.51846	0.54177	0.999996	637	1	-0.022178	0.64893	0.65326	0.999996	783	1	-0.022178	IL2RA
ZNF283	4	0.41821	0.47221	0.999996	544	1	-0.051427	0.65162	0.6556	0.999996	784	1	-0.051427	IL2RA
NSD1	4	0.77718	0.77857	0.999996	954	0	-0.047833	0.65195	0.65584	0.999996	785	1	-0.047833	IL2RA
HOXB5	4	0.956	0.95612	0.999996	1237	0	0.092261	0.65296	0.65677	0.999996	786	1	0.092261	IL2RA
GLIS3	4	0.83139	0.83354	0.999996	1030	0	0.055115	0.65363	0.65736000000000006	0.999996	787	1	0.055115	IL2RA
FOSL1	4	0.87175	0.87284	0.999996	1100	0	0.035387	0.65429	0.65783	0.999996	788	1	0.035387	IL2RA
ZNF558	4	0.64349	0.64522	0.999996	758	1	0.01287	0.65496	0.65845	0.999996	789	1	0.01287	IL2RA
HSFY1	4	0.54975	0.56567	0.999996	662	1	-0.12056	0.65529	0.65875	0.999996	790	1	-0.12056	IL2RA
CCR1	4	0.062769	0.13152	0.999996	176	2	-0.10461	0.65729	0.6605	0.999996	791	1	-0.10461	IL2RA
DLX4	4	0.68554	0.68588	0.999996	819	0	0.062862	0.65894	0.66209	0.999996	792	1	0.062862	IL2RA
MYOG	4	0.76494	0.76569	0.999996	935	0	-0.020259	0.66026	0.66308	0.999996	793	1	-0.020259	IL2RA
BCL6B	4	0.24814	0.36822	0.999996	431	2	-0.10511	0.66059	0.66339	0.999996	794	1	-0.10511	IL2RA
IL12RB2	4	0.57093	0.58314	0.999996	683	1	-0.043269	0.66223	0.66493	0.999996	795	1	-0.043269	IL2RA
ZNF324B	4	0.19213	0.29734	0.999996	347	2	-0.15594	0.66256	0.66521	0.999996	796	1	-0.15594	IL2RA
MTERF1	4	0.89907	0.89982	0.999996	1135	0	0.050332	0.66289	0.6655	0.999996	797	1	0.050332	IL2RA
MAFA	4	0.85357	0.8549	0.999996	1070	0	0.066326	0.66322	0.66583	0.999996	798	1	0.066326	IL2RA
FOXN3	4	0.88961	0.89071	0.999996	1119	0	0.045438	0.66485	0.66735	0.999996	799	1	0.045438	IL2RA
IL5	4	0.76668	0.76772	0.999996	938	0	0.058983	0.6668	0.66912	0.999996	800	1	0.058983	IL2RA
NEUROD1	4	0.17225	0.27187	0.999996	321	1	0.0085437	0.66971	0.67164	0.999996	801	1	0.0085437	IL2RA
MXD4	4	0.55381	0.56896	0.999996	667	1	-0.019263	0.67003	0.67189	0.999996	802	1	-0.019263	IL2RA
NFYA	4	0.70229	0.70285	0.999996	840	0	0.026046	0.67036	0.67219	0.999996	803	1	0.026046	IL2RA
ZFP41	4	0.036784	0.088087	0.851923	139	3	-0.21718	0.67068	0.67257	0.999996	804	1	-0.21718	IL2RA
ZNF655	4	0.11156	0.19351	0.999996	235	1	0.084478	0.671	0.67288	0.999996	805	1	0.084478	IL2RA
ZNF18	4	0.96707	0.96719	0.999996	1255	0	0.055193	0.67164	0.67359	0.999996	806	1	0.055193	IL2RA
ZNF563	4	0.5278	0.54888	0.999996	642	1	-0.020808	0.6726	0.67443	0.999996	807	1	-0.020808	IL2RA
TBX4	4	0.52272	0.54506	0.999996	639	1	-0.084879	0.67324	0.67492	0.999996	808	1	-0.084879	IL2RA
BTN1A1	4	0.75349	0.7543	0.999996	919	0	0.067845	0.6742	0.67572	0.999996	809	1	0.067845	IL2RA
ZNF449	4	0.57872	0.58917	0.999996	690	1	-0.012753	0.67516	0.67663	0.999996	810	1	-0.012753	IL2RA
ZNF430	4	0.091073	0.16706	0.999996	216	2	-0.16449	0.67548	0.67704	0.999996	811	1	-0.16449	IL2RA
ZNF484	4	0.73459	0.73521	0.999996	886	0	0.052661	0.6758	0.67734	0.999996	812	1	0.052661	IL2RA
MXI1	4	0.36522	0.43914	0.999996	507	1	0.046202	0.67643	0.67781	0.999996	813	1	0.046202	IL2RA
TET1	4	0.87064	0.87169	0.999996	1096	0	0.0051874	0.68022	0.68126	0.999996	814	1	0.0051874	IL2RA
ZNF701	4	0.65429	0.65529	0.999996	774	1	0.0076632	0.68148	0.68242	0.999996	815	1	0.0076632	IL2RA
FOXH1	4	0.72035	0.72076	0.999996	867	0	0.021111	0.68242	0.68327	0.999996	816	1	0.021111	IL2RA
ZNF264	4	0.39112	0.45521	0.999996	525	1	-0.0813	0.68336	0.68432	0.999996	817	1	-0.0813	IL2RA
ZNF121	4	0.34552	0.42748	0.999996	494	1	0.056784	0.68398	0.68486	0.999996	818	1	0.056784	IL2RA
SHOX	4	0.073026	0.14439	0.999996	192	1	-0.012696	0.68461	0.68544	0.999996	819	1	-0.012696	IL2RA
NAIF1	4	0.94964	0.94988	0.999996	1230	0	0.035046	0.68523	0.68615	0.999996	820	1	0.035046	IL2RA
FOXJ2	4	0.62363	0.62709	0.999996	741	1	-0.10972	0.68554	0.6865	0.999996	821	1	-0.10972	IL2RA
ZNF662	4	0.37046	0.44232	0.999996	511	1	-0.045273	0.68616	0.68711	0.999996	822	1	-0.045273	IL2RA
LAG3	4	0.85532	0.85677	0.999996	1074	0	-0.039327	0.68647	0.68743	0.999996	823	1	-0.039327	IL2RA
ZNF555	4	0.58065	0.59085	0.999996	693	1	-0.0089835	0.68678	0.68775	0.999996	824	1	-0.0089835	IL2RA
LST1	4	0.21691	0.32833	0.999996	379	1	-0.076094	0.68709	0.68799	0.999996	825	1	-0.076094	IL2RA
PPARA	4	0.93429	0.93453	0.999996	1205	0	0.07553	0.68771	0.6886	0.999996	826	1	0.07553	IL2RA
SIM1	4	0.70199	0.70256	0.999996	839	0	-0.075554	0.69048	0.6912	0.999996	827	1	-0.075554	IL2RA
TBX5	4	0.3412	0.42471	0.999996	491	1	-0.04422	0.6911	0.69175	0.999996	828	1	-0.04422	IL2RA
ZSCAN16	4	0.77039	0.77135	0.999996	943	0	-0.0074795	0.69171	0.69231	0.999996	829	1	-0.0074795	IL2RA
ZNF284	4	0.83829	0.84006	0.999996	1044	0	-0.003903	0.69232	0.69295	0.999996	830	1	-0.003903	IL2RA
ZNF322	4	0.6668	0.66742	0.999996	796	1	0.027455	0.69263	0.69323	0.999996	831	1	0.027455	IL2RA
IL6ST	4	0.23342	0.34955	0.999996	407	2	-0.05869	0.69293	0.69356	0.999996	832	1	-0.05869	IL2RA
ZNF791	4	0.23708	0.35431	0.999996	414	2	-0.11557	0.69324	0.69386	0.999996	833	1	-0.11557	IL2RA
NR4A1	4	0.71807	0.7186	0.999996	861	0	-0.032419	0.69385	0.69445	0.999996	834	1	-0.032419	IL2RA
TBX1	4	0.28136	0.39003	0.999996	453	1	0.0077055	0.69415	0.6948	0.999996	835	1	0.0077055	IL2RA
ZFP69B	4	0.60957	0.61494	0.999996	733	1	-0.043306	0.69476	0.69532	0.999996	836	1	-0.043306	IL2RA
ZNF169	4	0.7152	0.71592	0.999996	858	0	-0.051241	0.69537	0.69599	0.999996	837	1	-0.051241	IL2RA
MYBL2	4	0.17929	0.28121	0.999996	334	1	-0.091841	0.69597	0.69663	0.999996	838	1	-0.091841	IL2RA
LBX1	4	0.65927	0.66013	0.999996	780	1	0.025684	0.69718	0.69773	0.999996	839	1	0.025684	IL2RA
PAX4	4	0.84861	0.85021	0.999996	1062	0	0.064069	0.69869	0.69928	0.999996	840	1	0.064069	IL2RA
ZSCAN1	4	0.70467	0.70514	0.999996	843	0	0.0092702	0.70049	0.70118	0.999996	841	1	0.0092702	IL2RA
NR4A2	4	0.16634	0.2647	0.999996	308	2	-0.076851	0.70109	0.70169	0.999996	842	1	-0.076851	IL2RA
ELK4	4	0.23341	0.34954	0.999996	406	1	-0.030399	0.70348	0.70401	0.999996	843	1	-0.030399	IL2RA
ZNF549	4	0.4756	0.51092	0.999996	596	1	-0.062606	0.70407	0.70453	0.999996	844	1	-0.062606	IL2RA
ZNF677	4	0.042325	0.10005	0.885117	152	3	-0.14707	0.70526	0.70571	0.999996	845	1	-0.14707	IL2RA
IL33	4	0.51331	0.53791	0.999996	629	1	-0.053182	0.70556	0.70599	0.999996	846	1	-0.053182	IL2RA
ZNF785	4	0.16257	0.2598	0.999996	304	1	-0.058208	0.70615000000000006	0.70667	0.999996	847	0	-0.058208	IL2RA
TP63	4	0.20438	0.31249	0.999996	363	2	-0.12491	0.70674	0.70716	0.999996	848	0	-0.12491	IL2RA
HOXB6	4	0.37982	0.44808	0.999996	518	1	0.070727	0.70703	0.70748	0.999996	849	0	0.070727	IL2RA
NPAS1	4	0.90616	0.90632	0.999996	1152	0	0.074661	0.70821	0.70858	0.999996	850	0	0.074661	IL2RA
ZNF84	4	0.90579	0.90601	0.999996	1151	0	0.043298	0.7085	0.70896	0.999996	851	0	0.043298	IL2RA
EBF4	4	0.45337	0.49601	0.999996	574	1	0.025318	0.7088	0.70925	0.999996	852	0	0.025318	IL2RA
SOX6	4	0.48556	0.51775	0.999996	605	1	0.035588	0.70938	0.70996	0.999996	853	0	0.035588	IL2RA
HLA-C	4	0.81817	0.82086	0.999996	1007	0	0.03604	0.71026	0.7109	0.999996	854	0	0.03604	IL2RA
ZNF628	4	0.095883	0.17303	0.999996	223	1	-0.0097869	0.71084	0.71156	0.999996	855	0	-0.0097869	IL2RA
FOXP2	4	0.15159	0.2454	0.999996	288	2	-0.11219	0.71143	0.71212	0.999996	856	0	-0.11219	IL2RA
KLF17	4	0.030172	0.074067	0.827469	120	3	-0.2015	0.7123	0.71312	0.999996	857	0	-0.2015	IL2RA
AR	4	0.927	0.92735	0.999996	1191	0	0.067756	0.71259	0.71337	0.999996	858	0	0.067756	IL2RA
TFDP3	4	0.5921	0.60018	0.999996	709	1	0.072073	0.71288	0.71362	0.999996	859	0	0.072073	IL2RA
POU3F1	4	0.94424	0.94421	0.999996	1221	0	0.061113	0.71375	0.71449	0.999996	860	0	0.061113	IL2RA
ZNF530	4	0.33849	0.42309	0.999996	487	1	0.075219	0.71404	0.7148	0.999996	861	0	0.075219	IL2RA
TBX3	4	0.13651	0.22549	0.999996	272	2	-0.099047	0.71462	0.71528	0.999996	862	0	-0.099047	IL2RA
NPAS2	4	0.051762	0.11691	0.930897	169	2	-0.16598	0.71491	0.71565	0.999996	863	0	-0.16598	IL2RA
ZFP82	4	0.93225	0.93244	0.999996	1201	0	0.075808	0.71577	0.71653	0.999996	864	0	0.075808	IL2RA
CCR6	4	0.54935	0.5653	0.999996	661	1	0.0076679	0.71664	0.71732	0.999996	865	0	0.0076679	IL2RA
E2F5	4	0.83372	0.83573	0.999996	1034	0	0.028885	0.71692	0.7176	0.999996	866	0	0.028885	IL2RA
VDR	4	0.19198	0.29714	0.999996	346	1	0.094206	0.71778	0.71826	0.999996	867	0	0.094206	IL2RA
ABCF1	4	0.35569	0.43343	0.999996	500	1	-0.02455	0.71864	0.71913	0.999996	868	0	-0.02455	IL2RA
ZNF69	4	0.037472	0.089589	0.851923	142	3	-0.24738	0.71893	0.71938	0.999996	869	0	-0.24738	IL2RA
POU2AF1	4	0.82022	0.82275	0.999996	1010	0	-0.067145	0.71978	0.72029	0.999996	870	0	-0.067145	IL2RA
ZFP28	4	0.66517	0.66585	0.999996	791	1	0.061416	0.72007	0.7205	0.999996	871	0	0.061416	IL2RA
HMGA1	4	0.59923	0.60646	0.999996	717	1	-0.14252	0.72064	0.72106	0.999996	872	0	-0.14252	IL2RA
FOXD3	4	0.24427	0.36332	0.999996	425	1	0.017785	0.72092	0.72136	0.999996	873	0	0.017785	IL2RA
ZNF615	4	0.43623	0.48412	0.999996	561	1	-0.04958	0.72206	0.72249	0.999996	874	0	-0.04958	IL2RA
ZNF10	4	0.69506	0.69545	0.999996	832	0	0.05762	0.72347	0.72401	0.999996	875	0	0.05762	IL2RA
MEIS1	4	0.84535	0.84712	0.999996	1057	0	0.00293	0.72432	0.72484	0.999996	876	0	0.00293	IL2RA
UNCX	4	0.67484	0.67516	0.999996	807	1	0.0712	0.7246	0.72516	0.999996	877	0	0.0712	IL2RA
ZFX	4	0.68925	0.68972	0.999996	823	0	-0.041962	0.72544	0.72607	0.999996	878	0	-0.041962	IL2RA
CCL7	4	0.34336	0.42606	0.999996	493	1	-0.024376	0.726	0.72654	0.999996	879	0	-0.024376	IL2RA
BCL11A	4	0.21876	0.33086	0.999996	385	1	-0.050106	0.72628	0.72689	0.999996	880	0	-0.050106	IL2RA
ZNF232	4	0.086239	0.16101	0.999996	210	2	-0.033167	0.72656	0.72723	0.999996	881	0	-0.033167	IL2RA
FEZF2	4	0.70049	0.70115	0.999996	836	0	0.083686	0.72796	0.72854	0.999996	882	0	0.083686	IL2RA
ZNF714	4	0.36363	0.43811	0.999996	506	1	-0.014521	0.72824	0.72887	0.999996	883	0	-0.014521	IL2RA
LBX2	4	0.54485	0.56174	0.999996	656	1	-0.043141	0.72852	0.7291	0.999996	884	0	-0.043141	IL2RA
ZSCAN26	4	0.03735	0.089281	0.851923	141	2	-0.12551	0.72879	0.72938	0.999996	885	0	-0.12551	IL2RA
ZSCAN30	4	0.66874	0.66921	0.999996	801	1	0.055035	0.72907	0.72969	0.999996	886	0	0.055035	IL2RA
SEBOX	4	0.73157	0.73203	0.999996	881	0	0.090355	0.72935	0.72994	0.999996	887	0	0.090355	IL2RA
TLX1	4	0.60332	0.60983	0.999996	724	1	-0.057199	0.73018	0.73068	0.999996	888	0	-0.057199	IL2RA
ZNF266	4	0.48015	0.51414	0.999996	598	1	-0.063812	0.73101	0.73156	0.999996	889	0	-0.063812	IL2RA
ZNF263	4	0.047542	0.11116	0.904658	166	3	-0.14732	0.73157	0.73203	0.999996	890	0	-0.14732	IL2RA
HOXB1	4	0.75556	0.75642	0.999996	922	0	-0.093762	0.73212	0.73262	0.999996	891	0	-0.093762	IL2RA
PGR	4	0.75089	0.75188	0.999996	915	0	0.055195	0.73239	0.73289	0.999996	892	0	0.055195	IL2RA
SMAD1	4	0.77185	0.77306	0.999996	945	0	0.018581	0.73704	0.73752	0.999996	893	0	0.018581	IL2RA
TCF7L1	4	0.76469	0.76547	0.999996	934	0	-0.019979	0.7384	0.73888	0.999996	894	0	-0.019979	IL2RA
ZFHX3	4	0.79055	0.79262	0.999996	975	0	0.0025694	0.73921	0.73975	0.999996	895	0	0.0025694	IL2RA
ZNF502	2	0.61871	0.61801	0.999996	739	0	-0.028968	0.73972	0.73814	0.999996	896	0	-0.028968	IL2RA
HOXB13	4	0.51718	0.54074	0.999996	636	1	-0.076254	0.73975	0.74028	0.999996	897	0	-0.076254	IL2RA
ETV3L	4	0.22672	0.34108	0.999996	396	1	0.097267	0.74029	0.7408	0.999996	898	0	0.097267	IL2RA
ZNF385D	4	0.18311	0.28625	0.999996	337	1	-0.024037	0.74083	0.74134	0.999996	899	0	-0.024037	IL2RA
TFCP2	4	0.035934	0.086276	0.851923	134	3	-0.16754	0.74136	0.74187	0.999996	900	0	-0.16754	IL2RA
NCR2	4	0.23617	0.3532	0.999996	411	2	-0.11125	0.74404	0.74457	0.999996	901	0	-0.11125	IL2RA
MSANTD3	4	0.79101	0.79312	0.999996	977	0	0.048061	0.7443	0.74478	0.999996	902	0	0.048061	IL2RA
ZNF154	4	0.67228	0.67281	0.999996	805	1	-0.020302	0.7451	0.74575	0.999996	903	0	-0.020302	IL2RA
ZNF543	4	0.78523	0.78689	0.999996	970	0	-0.053958	0.74537	0.74599	0.999996	904	0	-0.053958	IL2RA
NR5A2	4	0.81275	0.81547	0.999996	1000	0	-0.024911	0.74563	0.74623	0.999996	905	0	-0.024911	IL2RA
ARNT	4	0.12247	0.20735	0.999996	247	2	-0.16623	0.7459	0.74652	0.999996	906	0	-0.16623	IL2RA
SOX5	4	0.16745	0.26601	0.999996	312	2	-0.064682	0.74616	0.74678	0.999996	907	0	-0.064682	IL2RA
HEY1	4	0.75888	0.75959	0.999996	925	0	-0.10856	0.74643	0.74711	0.999996	908	0	-0.10856	IL2RA
RAX	4	0.088393	0.16377	0.999996	214	2	-0.19167	0.74669	0.74741	0.999996	909	0	-0.19167	IL2RA
SOX12	4	0.9635	0.96364	0.999996	1249	0	0.11585	0.74775	0.74859	0.999996	910	0	0.11585	IL2RA
CXCL10	4	0.1277	0.21436	0.999996	259	2	-0.059129	0.74801	0.74882	0.999996	911	0	-0.059129	IL2RA
ZNF605	4	0.48915	0.52022	0.999996	611	1	1.0269e-5	0.74906	0.75001	0.999996	912	0	1.0269e-5	IL2RA
ZHX1	4	0.63972	0.64157	0.999996	753	1	0.037767	0.74958	0.75049	0.999996	913	0	0.037767	IL2RA
HOXA9	4	0.034692	0.083521	0.851923	130	2	-0.11138	0.75063	0.75156	0.999996	914	0	-0.11138	IL2RA
MED14	4	0.094239	0.17097	0.999996	220	2	-0.18138	0.75115	0.75211	0.999996	915	0	-0.18138	IL2RA
PITX2	4	0.16645	0.26481	0.999996	309	1	-0.09672	0.75141	0.75235	0.999996	916	0	-0.09672	IL2RA
ELK1	4	0.3374	0.4225	0.999996	485	1	-0.063777	0.75167	0.75255	0.999996	917	0	-0.063777	IL2RA
ZNF45	4	0.69929	0.69984	0.999996	833	0	-0.0020061	0.75271	0.75348	0.999996	918	0	-0.0020061	IL2RA
DLX1	4	0.65061	0.65195	0.999996	768	1	0.021242	0.75375	0.75463	0.999996	919	0	0.021242	IL2RA
ZNF419	4	0.79215	0.79411	0.999996	978	0	-0.069427	0.75478	0.75561	0.999996	920	0	-0.069427	IL2RA
ARX	4	0.59549	0.60301	0.999996	714	1	0.027156	0.7553	0.75617	0.999996	921	0	0.027156	IL2RA
IL6R	4	0.75193	0.75279	0.999996	917	0	-0.012706	0.75556	0.75642	0.999996	922	0	-0.012706	IL2RA
NRF1	4	0.77014	0.77105	0.999996	942	0	0.061632	0.75633	0.7571	0.999996	923	0	0.061632	IL2RA
IL7R	4	0.16581	0.26396	0.999996	307	1	-0.022573	0.75761	0.75831	0.999996	924	0	-0.022573	IL2RA
MICB	4	0.14626	0.23839	0.999996	280	2	-0.057438	0.75812	0.75888	0.999996	925	0	-0.057438	IL2RA
ZNF354C	4	0.86855	0.86952	0.999996	1092	0	0.015046	0.76015	0.76099000000000006	0.999996	926	0	0.015046	IL2RA
IL6	4	0.12436	0.20987	0.999996	248	1	0.012621	0.76041	0.76125	0.999996	927	0	0.012621	IL2RA
ZBTB18	4	0.95338	0.95364	0.999996	1234	0	0.074623	0.76066	0.76151	0.999996	928	0	0.074623	IL2RA
FOXN1	4	0.65463	0.65563	0.999996	775	1	-0.029328	0.76142	0.76223	0.999996	929	0	-0.029328	IL2RA
EGR3	4	0.25123	0.37208	0.999996	436	2	-0.043261	0.76167	0.76259	0.999996	930	0	-0.043261	IL2RA
NFIX	4	0.62717	0.63035	0.999996	746	1	-0.10188	0.76268	0.76357	0.999996	931	0	-0.10188	IL2RA
FOXI3	4	0.85807	0.85949	0.999996	1079	0	0.041044	0.76369	0.76456	0.999996	932	0	0.041044	IL2RA
PROP1	4	0.17669	0.27759	0.999996	329	2	-0.11778	0.76469	0.76547	0.999996	933	0	-0.11778	IL2RA
ZNF384	4	0.61574	0.62008	0.999996	737	1	-0.021087	0.76544	0.76629	0.999996	934	0	-0.021087	IL2RA
ARID3A	4	0.15868	0.2545	0.999996	296	1	-0.12141	0.76593	0.76682	0.999996	935	0	-0.12141	IL2RA
EBF2	4	0.21713	0.32861	0.999996	380	2	-0.057923	0.76693	0.76795	0.999996	936	0	-0.057923	IL2RA
ZFP30	4	0.74932	0.75024	0.999996	911	0	0.013303	0.76891	0.76994	0.999996	937	0	0.013303	IL2RA
ZNF682	4	0.57367	0.58532	0.999996	685	1	0.011019	0.76916	0.77023	0.999996	938	0	0.011019	IL2RA
SOX18	4	0.4439	0.48955	0.999996	566	1	0.025015	0.76965	0.77071	0.999996	939	0	0.025015	IL2RA
BTNL8	4	0.33468	0.42093	0.999996	483	1	-0.030442	0.76989	0.77091	0.999996	940	0	-0.030442	IL2RA
ZNF550	4	0.74217	0.74264	0.999996	897	0	-0.031277	0.77014	0.77105	0.999996	941	0	-0.031277	IL2RA
ZNF730	4	0.1337	0.22214	0.999996	266	1	0.038402	0.77112	0.77218	0.999996	942	0	0.038402	IL2RA
ZNF616	4	0.22434	0.3377	0.999996	393	2	-0.11739	0.77137	0.77249	0.999996	943	0	-0.11739	IL2RA
GLIS1	4	0.035654	0.085617	0.851923	132	2	-0.21234	0.7721	0.77341	0.999996	944	0	-0.21234	IL2RA
NR0B2	4	0.85445	0.85583	0.999996	1072	0	0.067857	0.77283	0.77424	0.999996	945	0	0.067857	IL2RA
SP8	4	0.20144	0.30848	0.999996	358	2	-0.15421	0.7738	0.77527	0.999996	946	0	-0.15421	IL2RA
ZNF501	4	0.34066	0.42444	0.999996	490	1	-0.071628	0.77429	0.77579	0.999996	947	0	-0.071628	IL2RA
ZNF85	4	0.86331	0.86447	0.999996	1086	0	0.016574	0.77477	0.77626	0.999996	948	0	0.016574	IL2RA
ZFY	4	0.59097	0.59924	0.999996	707	1	0.002401	0.77526	0.77667	0.999996	949	0	0.002401	IL2RA
TBX10	4	0.42214	0.4748	0.999996	551	1	-0.021838	0.77694	0.77836	0.999996	950	0	-0.021838	IL2RA
SPZ1	4	0.72149	0.72188	0.999996	871	0	-0.031198	0.77814	0.77957	0.999996	951	0	-0.031198	IL2RA
HNF4A	4	0.20115	0.30808	0.999996	357	2	-0.15914	0.77862	0.78001	0.999996	952	0	-0.15914	IL2RA
FOXD4L3	4	0.033248	0.080589	0.851923	125	2	-0.32392	0.77886	0.78025	0.999996	953	0	-0.32392	IL2RA
ZBTB45	4	0.045457	0.10708	0.901986	157	1	-0.082009	0.7791	0.78055	0.999996	954	0	-0.082009	IL2RA
ZNF415	4	0.90273	0.90315	0.999996	1143	0	0.031963	0.77957	0.78099	0.999996	955	0	0.031963	IL2RA
ISL1	4	0.78289	0.78452	0.999996	967	0	-0.072739	0.77981	0.7813	0.999996	956	0	-0.072739	IL2RA
ZNF521	4	0.59998	0.60704	0.999996	718	1	0.013585	0.78005	0.78157	0.999996	957	0	0.013585	IL2RA
HIF1A	4	0.082775	0.15682	0.999996	203	1	0.036763	0.78123	0.78277	0.999996	958	0	0.036763	IL2RA
DPF1	4	0.35302	0.43199	0.999996	497	1	0.022524	0.78194	0.78346	0.999996	959	0	0.022524	IL2RA
IL17A	4	0.79823	0.80012	0.999996	985	0	-0.0064106	0.78218	0.7837	0.999996	960	0	-0.0064106	IL2RA
FEV	4	0.45572	0.49748	0.999996	577	1	-0.077316	0.78289	0.78452	0.999996	961	0	-0.077316	IL2RA
HES3	4	0.33686	0.42221	0.999996	484	1	-0.040539	0.78616	0.78787	0.999996	962	0	-0.040539	IL2RA
ZNF317	4	0.19638	0.30245	0.999996	352	1	0.018566	0.78709	0.78895	0.999996	963	0	0.018566	IL2RA
ALX3	4	0.6596	0.66042	0.999996	781	1	0.043997	0.78732	0.7891	0.999996	964	0	0.043997	IL2RA
ZNF143	4	0.52611	0.54758	0.999996	641	1	-0.069588	0.78825	0.79004	0.999996	965	0	-0.069588	IL2RA
EHF	4	0.64075	0.64258	0.999996	755	1	0.0025559	0.78848	0.79029	0.999996	966	0	0.0025559	IL2RA
ZNF610	4	0.69232	0.69271	0.999996	828	0	-0.036787	0.78894	0.79084	0.999996	967	0	-0.036787	IL2RA
ZNF2	4	0.82266	0.82511	0.999996	1014	0	-0.03782	0.78917	0.79109	0.999996	968	0	-0.03782	IL2RA
MYBL1	4	0.65027	0.65167	0.999996	767	1	-0.036346	0.78963	0.79153	0.999996	969	0	-0.036346	IL2RA
MED11	4	0.0083182	0.024393	0.477615	69	2	-0.34905	0.79009	0.79205	0.999996	970	0	-0.34905	IL2RA
ZNF790	4	0.36099	0.43656	0.999996	504	1	-0.093009	0.79124	0.79328	0.999996	971	0	-0.093009	IL2RA
IFNGR2	4	0.58983	0.59826	0.999996	705	1	-0.051334	0.79147	0.79356	0.999996	972	0	-0.051334	IL2RA
ZNF792	4	0.9386	0.93866	0.999996	1213	0	0.031793	0.79215	0.79411	0.999996	973	0	0.031793	IL2RA
BTNL10	4	0.67611	0.6765	0.999996	809	0	-0.036554	0.7926	0.79457	0.999996	974	0	-0.036554	IL2RA
ZNF197	4	0.78194	0.78346	0.999996	964	0	-0.023372	0.79329	0.7953	0.999996	975	0	-0.023372	IL2RA
CD1C	4	0.17811	0.2795	0.999996	331	2	-0.062072	0.79351	0.79553	0.999996	976	0	-0.062072	IL2RA
ZNF44	4	0.46642	0.50492	0.999996	583	1	-0.02996	0.79374	0.79568	0.999996	977	0	-0.02996	IL2RA
PLAG1	4	0.66387	0.66451	0.999996	788	1	-0.038786	0.79487	0.79677	0.999996	978	0	-0.038786	IL2RA
HOXA2	4	0.90388	0.90422	0.999996	1145	0	0.0074846	0.79532	0.79716	0.999996	979	0	0.0074846	IL2RA
PRDM14	4	0.6655	0.66618	0.999996	792	1	0.03741	0.79622	0.79811	0.999996	980	0	0.03741	IL2RA
ZBED6	4	0.83468	0.83668	0.999996	1036	0	0.010147	0.79644	0.79839	0.999996	981	0	0.010147	IL2RA
OSR2	4	0.26152	0.37905	0.999996	442	1	-0.0049904	0.79667	0.79859	0.999996	982	0	-0.0049904	IL2RA
ATF6	4	0.42557	0.47724	0.999996	554	1	-0.013137	0.79801	0.79986	0.999996	983	0	-0.013137	IL2RA
ELP2	4	0.97649	0.97632	0.999996	1268	0	0.056802	0.7989	0.80084	0.999996	984	0	0.056802	IL2RA
ARNTL	4	0.82387	0.82632	0.999996	1017	0	0.013962	0.80023	0.80201	0.999996	985	0	0.013962	IL2RA
AIRE	4	0.82786	0.83003	0.999996	1023	0	-0.012198	0.80177	0.80357	0.999996	986	0	-0.012198	IL2RA
ZNF486	4	0.81589	0.81869	0.999996	1002	0	-0.029484	0.80199	0.80385	0.999996	987	0	-0.029484	IL2RA
ZNF134	4	0.024377	0.061132	0.732196	112	2	-0.12096	0.80265	0.80451	0.999996	988	0	-0.12096	IL2RA
ZSCAN23	4	0.01335	0.036273	0.601606	80	2	-0.20762	0.80331	0.80523	0.999996	989	0	-0.20762	IL2RA
PAX9	4	0.96225	0.96233	0.999996	1248	0	0.05852	0.80353	0.80544	0.999996	990	0	0.05852	IL2RA
TERF2	4	0.21445	0.32529	0.999996	378	2	-0.17701	0.80462	0.80667	0.999996	991	0	-0.17701	IL2RA
CREB3L4	4	0.85601	0.85745	0.999996	1076	0	0.034027	0.80549	0.80755999999999994	0.999996	992	0	0.034027	IL2RA
ZBTB32	4	0.54812	0.56443	0.999996	660	1	0.010032	0.80592	0.80815	0.999996	993	0	0.010032	IL2RA
ZNF808	4	0.17052	0.27000999999999997	0.999996	317	2	-0.13483	0.80635	0.80853	0.999996	994	0	-0.13483	IL2RA
SOX7	4	0.16413	0.26193	0.999996	306	2	-0.15265	0.80807	0.81048	0.999996	995	0	-0.15265	IL2RA
NR2F1	4	0.31539	0.40981	0.999996	468	1	0.014963	0.80872	0.81113	0.999996	996	0	0.014963	IL2RA
HOXC9	4	0.6681	0.66861	0.999996	800	1	0.025302	0.80936	0.81174	0.999996	997	0	0.025302	IL2RA
LHX5	4	0.21296	0.32348	0.999996	376	2	-0.077817	0.81085	0.81331	0.999996	998	0	-0.077817	IL2RA
ZKSCAN2	4	0.3325	0.41966	0.999996	481	1	-0.028033	0.81212	0.81467	0.999996	999	0	-0.028033	IL2RA
ZNF235	4	0.17304	0.27298	0.999996	324	2	-0.061451	0.81401	0.8169	0.999996	1000	0	-0.061451	IL2RA
CENPBD1	4	0.15646	0.25168	0.999996	293	2	-0.093943	0.81443	0.81737	0.999996	1001	0	-0.093943	IL2RA
LIN28A	4	0.71836	0.71888	0.999996	862	0	-0.020408	0.81506	0.818	0.999996	1002	0	-0.020408	IL2RA
TEAD1	4	0.70674	0.70716	0.999996	846	0	-0.035008	0.81547	0.81834	0.999996	1003	0	-0.035008	IL2RA
ZNF383	4	0.84807	0.8497	0.999996	1061	0	0.017392	0.81651	0.81924	0.999996	1004	0	0.017392	IL2RA
FOXI1	4	0.59172	0.59989	0.999996	708	1	-0.042646	0.81796	0.82072	0.999996	1005	0	-0.042646	IL2RA
FOXK2	4	0.14033	0.23038	0.999996	274	2	-0.10499	0.81899	0.82157	0.999996	1006	0	-0.10499	IL2RA
ZIC1	4	0.28193	0.39034	0.999996	454	1	-0.027385	0.81961	0.82217	0.999996	1007	0	-0.027385	IL2RA
HOXB4	4	0.24187	0.36046	0.999996	422	1	-0.11642	0.82022	0.82275	0.999996	1008	0	-0.11642	IL2RA
SP6	4	0.42703	0.4782	0.999996	555	1	0.065154	0.82063	0.8232	0.999996	1009	0	0.065154	IL2RA
MGA	4	0.10068	0.17926	0.999996	228	1	0.049163	0.82124	0.82378	0.999996	1010	0	0.049163	IL2RA
ZBTB34	4	0.63384	0.63631	0.999996	750	1	-0.060823	0.82144	0.82396	0.999996	1011	0	-0.060823	IL2RA
ZNF821	4	0.91866	0.9188	0.999996	1171	0	0.046398	0.82225	0.82475	0.999996	1012	0	0.046398	IL2RA
EVX2	4	0.13599	0.22482	0.999996	269	2	-0.12774	0.82286	0.8253	0.999996	1013	0	-0.12774	IL2RA
CEBPE	4	0.80978000000000006	0.81226	0.999996	998	0	0.037441	0.82327	0.82569	0.999996	1014	0	0.037441	IL2RA
SOX21	4	0.44817	0.49262	0.999996	569	1	-0.089887	0.82407	0.82644	0.999996	1015	0	-0.089887	IL2RA
HES5	4	0.80287	0.80469	0.999996	993	0	0.015615	0.82467	0.827	0.999996	1016	0	0.015615	IL2RA
HLA-DRB1	4	0.21983	0.33223	0.999996	387	2	-0.064946	0.82567	0.82797	0.999996	1017	0	-0.064946	IL2RA
ATF6B	4	0.69263	0.69299	0.999996	829	0	-0.056697	0.82607	0.82838	0.999996	1018	0	-0.056697	IL2RA
NFAT5	4	0.7195	0.72	0.999996	865	0	-0.033311	0.82746	0.82957	0.999996	1019	0	-0.033311	IL2RA
ZNF331	4	0.66026	0.66093	0.999996	782	1	-0.08152	0.82766	0.82978	0.999996	1020	0	-0.08152	IL2RA
HSF2	4	0.65363	0.65477	0.999996	773	1	-0.068473	0.82885	0.8308	0.999996	1021	0	-0.068473	IL2RA
ZNF77	4	0.45946	0.50018	0.999996	579	1	-0.030008	0.82904	0.83095	0.999996	1022	0	-0.030008	IL2RA
SOX17	4	0.65529	0.65633	0.999996	777	1	-0.058023	0.83022	0.83233	0.999996	1023	0	-0.058023	IL2RA
ZNF254	4	0.17032	0.2698	0.999996	316	1	-0.060374	0.83042	0.83256	0.999996	1024	0	-0.060374	IL2RA
SPIB	4	0.017774	0.045976	0.671404	92	3	-0.25643	0.83061	0.83274	0.999996	1025	0	-0.25643	IL2RA
HOXA11	4	0.92532	0.9256	0.999996	1187	0	0.032661	0.83372	0.83573	0.999996	1026	0	0.032661	IL2RA
HHEX	4	0.78336	0.785	0.999996	968	0	-0.074359	0.8341	0.83615	0.999996	1027	0	-0.074359	IL2RA
NKX2-4	4	0.33031	0.41843	0.999996	479	1	-0.063967	0.83525	0.83717	0.999996	1028	0	-0.063967	IL2RA
RORB	4	0.6742	0.67452	0.999996	806	1	-0.10756	0.83564	0.83748	0.999996	1029	0	-0.10756	IL2RA
TFCP2L1	4	0.48691	0.51868	0.999996	608	1	0.057739	0.83583	0.83766	0.999996	1030	0	0.057739	IL2RA
ZNF423	4	0.74029	0.7408	0.999996	896	0	-0.047214	0.8364	0.83819	0.999996	1031	0	-0.047214	IL2RA
AHRR	4	0.54362	0.56091	0.999996	655	1	-0.075909	0.83735	0.83911	0.999996	1032	0	-0.075909	IL2RA
HLA-DRA	4	0.24321	0.36199	0.999996	423	2	-0.06328	0.83754	0.83933	0.999996	1033	0	-0.06328	IL2RA
ZNF705A	4	0.021614	0.054771	0.725442	102	2	-0.24708	0.8381	0.83984	0.999996	1034	0	-0.24708	IL2RA
SMAD5	4	0.16718	0.26568	0.999996	311	2	-0.13608	0.83886	0.84069	0.999996	1035	0	-0.13608	IL2RA
MSX1	4	0.50724	0.53347	0.999996	624	1	-0.0543	0.83924	0.84107	0.999996	1036	0	-0.0543	IL2RA
ZNF581	4	0.79801	0.79986	0.999996	984	0	0.037848	0.83942	0.84123	0.999996	1037	0	0.037848	IL2RA
SNAI1	4	0.018884	0.048783	0.693733	95	3	-0.24185	0.84036	0.84215	0.999996	1038	0	-0.24185	IL2RA
NPAS4	4	0.47743	0.51224	0.999996	597	1	-0.036674	0.84092	0.84276	0.999996	1039	0	-0.036674	IL2RA
ZNF334	4	0.056841	0.12357	0.96506	172	1	-0.0687	0.84351	0.84541	0.999996	1040	0	-0.0687	IL2RA
HSF4	4	0.62753	0.63064	0.999996	747	1	0.0076577	0.84388	0.84571	0.999996	1041	0	0.0076577	IL2RA
ETV5	4	0.82963	0.83173	0.999996	1026	0	-0.03377	0.84406	0.84589	0.999996	1042	0	-0.03377	IL2RA
ZFP69	4	0.025494	0.063514	0.746147	115	3	-0.18027	0.84498	0.84677	0.999996	1043	0	-0.18027	IL2RA
HOXC12	4	0.071944	0.14318	0.999996	190	2	-0.1757	0.84535	0.84712	0.999996	1044	0	-0.1757	IL2RA
NFYC	4	0.014308	0.038435	0.612998	84	3	-0.27852	0.84553	0.84724	0.999996	1045	0	-0.27852	IL2RA
NEUROD6	4	0.71978	0.72029	0.999996	866	0	-0.0053653	0.84608	0.84765	0.999996	1046	0	-0.0053653	IL2RA
ONECUT1	4	0.44959	0.49344	0.999996	571	1	-0.07808	0.84626	0.84784	0.999996	1047	0	-0.07808	IL2RA
ZNF561	4	0.2319	0.34753	0.999996	404	2	-0.10263	0.84698	0.84871	0.999996	1048	0	-0.10263	IL2RA
NEUROG1	4	0.22183	0.33475	0.999996	389	1	0.010133	0.84716	0.84887	0.999996	1049	0	0.010133	IL2RA
CCL3	4	0.42067	0.4738	0.999996	548	1	0.047241	0.84771	0.84931	0.999996	1050	0	0.047241	IL2RA
SP7	4	0.022353	0.056595	0.732196	104	2	-0.23706	0.84789	0.84951	0.999996	1051	0	-0.23706	IL2RA
FOXD1	4	0.89214	0.89314	0.999996	1126	0	0.0085019	0.8503	0.85183	0.999996	1052	0	0.0085019	IL2RA
ZNF770	4	0.72064	0.72106	0.999996	868	0	-0.011716	0.85057	0.85205	0.999996	1053	0	-0.011716	IL2RA
ZBTB4	4	0.64007	0.64188	0.999996	754	1	-0.065657	0.85164	0.85303	0.999996	1054	0	-0.065657	IL2RA
HES2	4	0.4187	0.47258	0.999996	545	1	-0.036278	0.85217	0.85351	0.999996	1055	0	-0.036278	IL2RA
CD44	4	0.0022687	0.0086588	0.24238	47	2	-0.296	0.85305	0.85437	0.999996	1056	0	-0.296	IL2RA
ZNF597	4	0.69476	0.69516	0.999996	831	0	-0.086553	0.85322	0.85454	0.999996	1057	0	-0.086553	IL2RA
ELF1	4	0.81837	0.82099	0.999996	1008	0	-0.022316	0.85392	0.85524	0.999996	1058	0	-0.022316	IL2RA
ZNF627	4	0.77429	0.77579	0.999996	947	0	-0.027423	0.85427	0.85567	0.999996	1059	0	-0.027423	IL2RA
GPANK1	4	0.68054	0.68069	0.999996	816	0	0.0077385	0.85462	0.85603	0.999996	1060	0	0.0077385	IL2RA
ZNF611	4	0.89999	0.90069	0.999996	1139	0	0.034252	0.85549	0.85695	0.999996	1061	0	0.034252	IL2RA
GLI1	4	0.15673	0.25199	0.999996	294	1	-0.13498	0.85566	0.85713	0.999996	1062	0	-0.13498	IL2RA
TBX20	4	0.74853	0.7494	0.999996	909	0	0.013312	0.85687	0.85838	0.999996	1063	0	0.013312	IL2RA
CDX4	4	0.76544	0.76629	0.999996	937	0	0.024676	0.85704	0.85855	0.999996	1064	0	0.024676	IL2RA
TFAP2C	4	0.10613	0.18632	0.999996	231	1	-0.039247	0.85893	0.86034	0.999996	1065	0	-0.039247	IL2RA
IKZF2	4	0.24547	0.36476	0.999996	427	1	-0.076174	0.85944	0.86083	0.999996	1066	0	-0.076174	IL2RA
KDM2B	4	0.079302	0.15248	0.999996	200	1	-0.080875	0.85978	0.86113	0.999996	1067	0	-0.080875	IL2RA
ESR1	4	0.75063	0.75156	0.999996	914	0	0.0039236	0.86062	0.86193	0.999996	1068	0	0.0039236	IL2RA
SNAI3	4	0.19184	0.29693	0.999996	345	2	-0.16401	0.8613	0.86249	0.999996	1069	0	-0.16401	IL2RA
ZNF276	4	0.046508	0.10919	0.901986	162	2	-0.13845	0.86163	0.86283	0.999996	1070	0	-0.13845	IL2RA
PSMB9	4	0.1669	0.26533	0.999996	310	2	-0.1524	0.86331	0.86447	0.999996	1071	0	-0.1524	IL2RA
TBX6	4	0.0023752	0.0090032	0.24238	49	3	-0.35147	0.86364	0.86472	0.999996	1072	0	-0.35147	IL2RA
ZNF157	4	0.46965	0.50699	0.999996	587	1	-0.062658	0.86496	0.86603	0.999996	1073	0	-0.062658	IL2RA
PRRC2A	4	0.0018363	0.0070465	0.23219	41	3	-0.33985	0.86595	0.86688	0.999996	1074	0	-0.33985	IL2RA
ZBTB20	4	0.70259	0.70319	0.999996	841	0	0.03147	0.8666	0.8675	0.999996	1075	0	0.03147	IL2RA
ETV7	4	0.10136	0.18005	0.999996	229	2	-0.11344	0.86677	0.86769	0.999996	1076	0	-0.11344	IL2RA
RUNX1	4	0.13636	0.22532	0.999996	271	2	-0.1368	0.86807	0.86913	0.999996	1077	0	-0.1368	IL2RA
ZNF764	4	0.0077775	0.02306	0.477615	65	2	-0.23507	0.8692	0.87011	0.999996	1078	0	-0.23507	IL2RA
ZNF780A	4	0.22826	0.34291	0.999996	399	2	-0.11552	0.86936	0.87028	0.999996	1079	0	-0.11552	IL2RA
DNMT1	4	0.2032	0.31094	0.999996	361	2	-0.06875	0.87048	0.87156	0.999996	1080	0	-0.06875	IL2RA
GLIS2	4	0.49538	0.52456	0.999996	616	1	-0.047046	0.87207	0.87317	0.999996	1081	0	-0.047046	IL2RA
ZNF528	4	0.71114	0.71185	0.999996	852	0	-0.026918	0.87254	0.87364	0.999996	1082	0	-0.026918	IL2RA
CD1D	4	0.12072	0.20507	0.999996	242	2	-0.11062	0.8738	0.87501	0.999996	1083	0	-0.11062	IL2RA
DUX4	4	0.0071067	0.021557	0.455059	64	3	-0.57663	0.87427	0.87544	0.999996	1084	0	-0.57663	IL2RA
HOXD8	4	0.083124	0.1572	0.999996	204	2	-0.19871	0.87536	0.87673	0.999996	1085	0	-0.19871	IL2RA
ZNF573	4	0.39672	0.45876	0.999996	529	1	-0.045652	0.87552	0.87685	0.999996	1086	0	-0.045652	IL2RA
CREB3	4	0.0081901	0.024093	0.477615	67	3	-0.24408	0.87737	0.87861	0.999996	1087	0	-0.24408	IL2RA
DLX6	4	0.023432	0.058999	0.732196	107	3	-0.22262	0.87829	0.87945	0.999996	1088	0	-0.22262	IL2RA
ZNF774	4	0.23647	0.35354	0.999996	412	2	-0.10037	0.87874	0.87978	0.999996	1089	0	-0.10037	IL2RA
ZNF267	4	0.8727	0.87382	0.999996	1102	0	0.0099584	0.87905	0.88011	0.999996	1090	0	0.0099584	IL2RA
FOSL2	4	0.016341	0.042847	0.650406	89	3	-0.25853	0.8792	0.8803	0.999996	1091	0	-0.25853	IL2RA
FOSB	4	0.79078	0.7929	0.999996	976	0	-0.051868	0.87935	0.88045	0.999996	1092	0	-0.051868	IL2RA
IRX5	4	0.502	0.52967	0.999996	620	1	-0.087375	0.8795	0.88061	0.999996	1093	0	-0.087375	IL2RA
ZNF552	4	0.20291	0.31049	0.999996	360	2	-0.10031	0.87965	0.88074	0.999996	1094	0	-0.10031	IL2RA
BARHL2	4	0.031789	0.077533	0.844738	124	3	-0.23459	0.87995	0.88107	0.999996	1095	0	-0.23459	IL2RA
LYL1	4	0.045486	0.10717	0.901986	158	2	-0.20417	0.88101	0.88217	0.999996	1096	0	-0.20417	IL2RA
OLIG3	4	0.021601	0.054741	0.725442	101	3	-0.17734	0.88116	0.88234	0.999996	1097	0	-0.17734	IL2RA
C6orf48	4	0.39265	0.45617	0.999996	527	1	-0.11893	0.88176	0.88291	0.999996	1098	0	-0.11893	IL2RA
MZF1	4	0.19387	0.29957	0.999996	350	2	-0.14313	0.8822	0.88338	0.999996	1099	0	-0.14313	IL2RA
NR1D2	4	0.36942	0.44164	0.999996	510	1	-0.074614	0.88383	0.88484	0.999996	1100	0	-0.074614	IL2RA
IKZF5	4	0.84406	0.84589	0.999996	1054	0	0.022998	0.88442	0.88533	0.999996	1101	0	0.022998	IL2RA
FOXD4L1	4	0.12101	0.20544	0.999996	244	2	-0.31121	0.88457	0.88549	0.999996	1102	0	-0.31121	IL2RA
ZNF589	4	0.18184	0.28466	0.999996	336	1	0.0017598	0.88515	0.88616	0.999996	1103	0	0.0017598	IL2RA
LIN54	4	0.14784	0.2403	0.999996	283	2	-0.086923	0.88559	0.88664	0.999996	1104	0	-0.086923	IL2RA
TFE3	4	0.76218	0.76305	0.999996	931	0	0.021132	0.88588	0.88697	0.999996	1105	0	0.021132	IL2RA
OSR1	4	0.6914	0.69177	0.999996	826	0	-0.055881	0.88675	0.88782	0.999996	1106	0	-0.055881	IL2RA
GATA5	4	0.067293	0.13739	0.999996	181	2	-0.1842	0.88733	0.88843	0.999996	1107	0	-0.1842	IL2RA
CD274	4	0.039879	0.094814	0.8655	148	2	-0.19365	0.88833	0.88936	0.999996	1108	0	-0.19365	IL2RA
HOXD1	4	0.17416	0.27445	0.999996	325	2	-0.16613	0.88861	0.88963	0.999996	1109	0	-0.16613	IL2RA
ZNF285	4	0.30587	0.40413	0.999996	462	1	-0.094661	0.8889	0.88992	0.999996	1110	0	-0.094661	IL2RA
ZEB2	4	0.49405	0.52366	0.999996	615	1	-0.070261	0.88904	0.8901	0.999996	1111	0	-0.070261	IL2RA
ZNF200	4	0.21803	0.32987	0.999996	383	2	-0.12696	0.88947	0.89061	0.999996	1112	0	-0.12696	IL2RA
ZNF541	4	0.14971	0.24292	0.999996	286	2	-0.11175	0.88975	0.89087	0.999996	1113	0	-0.11175	IL2RA
NFIC	4	0.12168	0.20636	0.999996	245	1	-0.072668	0.89102	0.89216	0.999996	1114	0	-0.072668	IL2RA
ZNF443	4	0.036729	0.087933	0.851923	138	2	-0.12265	0.89214	0.89314	0.999996	1115	0	-0.12265	IL2RA
ZNF468	4	0.92458	0.92497	0.999996	1185	0	0.01328	0.89283	0.89381	0.999996	1116	0	0.01328	IL2RA
HOXC4	4	0.073384	0.14484	0.999996	194	2	-0.2084	0.89311	0.89411	0.999996	1117	0	-0.2084	IL2RA
TBX21	4	0.0030865	0.011436	0.280918	55	2	-0.385	0.8938	0.89476	0.999996	1118	0	-0.385	IL2RA
KLF8	4	0.088312	0.16365	0.999996	213	2	-0.049795	0.89421	0.89518	0.999996	1119	0	-0.049795	IL2RA
ZNF524	4	0.7488	0.74969	0.999996	910	0	-0.0063058	0.89517	0.89605	0.999996	1120	0	-0.0063058	IL2RA
PATZ1	4	0.78616	0.78787	0.999996	971	0	-0.0060369	0.89572	0.89658	0.999996	1121	0	-0.0060369	IL2RA
STAT2	4	0.78076	0.78228	0.999996	961	0	-0.084893	0.89626	0.897	0.999996	1122	0	-0.084893	IL2RA
ZNF7	4	0.14231	0.23292	0.999996	278	1	-6.9968e-4	0.89734	0.89799	0.999996	1123	0	-6.9968e-4	IL2RA
BHLHE23	4	0.60109	0.60788	0.999996	720	1	-0.098762	0.89854	0.89921	0.999996	1124	0	-0.098762	IL2RA
ZNF664	4	0.25092	0.37165	0.999996	435	2	-0.11281	0.8988	0.89951	0.999996	1125	0	-0.11281	IL2RA
IRF6	4	0.58755	0.59646	0.999996	701	1	-0.057448	0.8992	0.89994	0.999996	1126	0	-0.057448	IL2RA
BTNL9	4	0.83773	0.83951	0.999996	1042	0	0.0079554	0.89973	0.90052	0.999996	1127	0	0.0079554	IL2RA
ZNF337	4	0.60221	0.60893	0.999996	721	1	-0.078969	0.90026	0.90093	0.999996	1128	0	-0.078969	IL2RA
ALX1	4	0.76192	0.76281	0.999996	930	0	-0.053959	0.90052	0.90116	0.999996	1129	0	-0.053959	IL2RA
IL3	4	0.16165	0.25857	0.999996	302	2	-0.078524	0.90078	0.90143	0.999996	1130	0	-0.078524	IL2RA
LTB	4	0.22313	0.33615	0.999996	391	2	-0.16239	0.90117	0.90176	0.999996	1131	0	-0.16239	IL2RA
ZNF146	4	0.58831	0.59697	0.999996	703	1	-0.11078	0.9013	0.90188	0.999996	1132	0	-0.11078	IL2RA
FERD3L	4	0.7926	0.79457	0.999996	979	0	-0.033946	0.90143	0.90202	0.999996	1133	0	-0.033946	IL2RA
GATA1	4	0.71346	0.71422	0.999996	856	0	-0.047322	0.90156	0.90217	0.999996	1134	0	-0.047322	IL2RA
POU5F1B	4	0.14864	0.24165	0.999996	285	2	-0.11307	0.90195	0.90251	0.999996	1135	0	-0.11307	IL2RA
STAT4	4	0.088171	0.16345	0.999996	212	2	-0.11344	0.90247	0.9029	0.999996	1136	0	-0.11344	IL2RA
ISX	4	0.58258	0.59232	0.999996	695	1	-0.10404	0.90312	0.90354	0.999996	1137	0	-0.10404	IL2RA
HAND2	4	0.42312	0.47559	0.999996	552	1	-0.13879	0.90337	0.90382	0.999996	1138	0	-0.13879	IL2RA
UBP1	4	0.28366	0.39127	0.999996	455	1	-0.10741	0.90439	0.90474	0.999996	1139	0	-0.10741	IL2RA
OVOL2	4	0.31149	0.4074	0.999996	465	1	-0.061804	0.9049	0.90516	0.999996	1140	0	-0.061804	IL2RA
KLRK1	4	0.58793	0.59676	0.999996	702	1	-0.036621	0.90503	0.90527	0.999996	1141	0	-0.036621	IL2RA
ARID3B	4	0.0046579	0.015731	0.37285	57	3	-0.32584	0.90553	0.90579	0.999996	1142	0	-0.32584	IL2RA
BTN3A1	4	0.48376	0.5168	0.999996	603	1	-0.081867	0.90604	0.90621	0.999996	1143	0	-0.081867	IL2RA
ZNF223	4	0.22735	0.34186	0.999996	398	2	-0.071891	0.90691	0.90694	0.999996	1144	0	-0.071891	IL2RA
ZNF595	4	0.781	0.7825	0.999996	962	0	-0.018412	0.90803	0.90811	0.999996	1145	0	-0.018412	IL2RA
HIC1	4	0.073177	0.1446	0.999996	193	2	-0.17725	0.90902	0.90916	0.999996	1146	0	-0.17725	IL2RA
MECP2	4	0.30925	0.40602	0.999996	464	1	-0.092975	0.91024	0.91041	0.999996	1147	0	-0.092975	IL2RA
ZBTB48	4	0.87159	0.87265	0.999996	1099	0	0.0010271	0.9124	0.91259	0.999996	1148	0	0.0010271	IL2RA
ZNF846	4	0.18066	0.28301	0.999996	335	2	-0.083868	0.91276	0.91299	0.999996	1149	0	-0.083868	IL2RA
SCRT2	4	0.83999	0.84179	0.999996	1047	0	-0.027145	0.91288	0.91312	0.999996	1150	0	-0.027145	IL2RA
FOXN4	4	0.17557	0.27604	0.999996	327	2	-0.10426	0.91323	0.91353	0.999996	1151	0	-0.10426	IL2RA
MESP1	4	0.49804	0.5265	0.999996	618	1	-0.10601	0.91359	0.91383	0.999996	1152	0	-0.10601	IL2RA
IL22	4	0.037819	0.090278	0.851923	143	3	-0.19634	0.91453	0.91472	0.999996	1153	0	-0.19634	IL2RA
T	4	0.035682	0.085675	0.851923	133	3	-0.19196	0.91546	0.9158	0.999996	1154	0	-0.19196	IL2RA
NKX1-1	4	0.29796	0.39941	0.999996	459	1	-0.092409	0.91775	0.918	0.999996	1155	0	-0.092409	IL2RA
DMBX1	4	0.11923	0.203	0.999996	241	2	-0.14915	0.9181	0.91831	0.999996	1156	0	-0.14915	IL2RA
HIF3A	4	0.24367	0.36261	0.999996	424	1	-0.13961	0.91967	0.91975	0.999996	1157	0	-0.13961	IL2RA
ZNF740	4	0.8972	0.89788	0.999996	1132	0	-0.012256	0.92023	0.92047	0.999996	1158	0	-0.012256	IL2RA
MTF2	4	0.4887	0.51992	0.999996	610	1	-0.02333	0.92056	0.9208	0.999996	1159	0	-0.02333	IL2RA
PRRX1	4	0.76718	0.76824	0.999996	939	0	-0.011795	0.92133	0.92156	0.999996	1160	0	-0.011795	IL2RA
LHX6	4	0.017866	0.046218	0.671404	93	2	-0.24075	0.92144	0.92169	0.999996	1161	0	-0.24075	IL2RA
HLX	4	0.22524	0.33905	0.999996	394	2	-0.087229	0.92199	0.92229	0.999996	1162	0	-0.087229	IL2RA
RFX6	4	0.1148	0.19754	0.999996	237	2	-0.12297	0.92221	0.92257	0.999996	1163	0	-0.12297	IL2RA
IKZF4	4	0.74377	0.74436	0.999996	901	0	-0.0055023	0.92318	0.92359	0.999996	1164	0	-0.0055023	IL2RA
MEF2B	4	0.1265	0.21278	0.999996	254	2	-0.12696	0.92351	0.92384	0.999996	1165	0	-0.12696	IL2RA
NHLH1	4	0.19706	0.30337	0.999996	353	2	-0.13247	0.92436	0.92475	0.999996	1166	0	-0.13247	IL2RA
PLAGL2	4	0.38959	0.45425	0.999996	524	1	-0.074332	0.92490000000000006	0.9252	0.999996	1167	0	-0.074332	IL2RA
ETV2	4	0.47515	0.5106	0.999996	595	1	-0.070788	0.92606	0.92642	0.999996	1168	0	-0.070788	IL2RA
CUX2	4	0.18375	0.28713	0.999996	339	1	-0.032501	0.92616	0.92651	0.999996	1169	0	-0.032501	IL2RA
NFIB	4	0.012356	0.03414	0.59901	77	3	-0.28759	0.92648	0.92681	0.999996	1170	0	-0.28759	IL2RA
ZNF224	4	0.24045	0.35863	0.999996	419	2	-0.11196	0.927	0.92735	0.999996	1171	0	-0.11196	IL2RA
ZNF74	4	0.45101	0.49433	0.999996	572	1	-0.063178	0.92721	0.92752	0.999996	1172	0	-0.063178	IL2RA
HOXB7	4	0.85217	0.85351	0.999996	1067	0	-0.025419	0.92741	0.92769	0.999996	1173	0	-0.025419	IL2RA
NKX1-2	4	0.72291	0.7234	0.999996	873	0	-0.086333	0.92752	0.92777	0.999996	1174	0	-0.086333	IL2RA
ZNF704	4	0.15891	0.2547	0.999996	297	2	-0.17941	0.92834	0.92856	0.999996	1175	0	-0.17941	IL2RA
VENTX	4	0.61066	0.61584	0.999996	734	1	-0.085989	0.92865	0.92885	0.999996	1176	0	-0.085989	IL2RA
ISL2	4	0.44723	0.49192	0.999996	568	1	-0.085741	0.92875	0.92898	0.999996	1177	0	-0.085741	IL2RA
TLX2	4	0.20203	0.30921	0.999996	359	2	-0.11124	0.93037	0.93051	0.999996	1178	0	-0.11124	IL2RA
ZNF433	4	0.066101	0.13602	0.999996	179	2	-0.12772	0.93245	0.93262	0.999996	1179	0	-0.12772	IL2RA
TCF23	4	0.24667	0.36631	0.999996	429	1	-0.086594	0.93458	0.9349	0.999996	1180	0	-0.086594	IL2RA
PBX1	4	0.32536	0.41549	0.999996	477	1	-0.0363	0.93496	0.93526	0.999996	1181	0	-0.0363	IL2RA
GSX2	4	0.2773	0.38779	0.999996	451	1	-0.098883	0.9361	0.93638	0.999996	1182	0	-0.098883	IL2RA
ZBTB1	4	0.37827	0.44712	0.999996	516	1	-0.049768	0.93704	0.93715	0.999996	1183	0	-0.049768	IL2RA
CEBPG	4	0.53117	0.55135	0.999996	645	1	-0.060359	0.93759	0.93771	0.999996	1184	0	-0.060359	IL2RA
SALL4	4	0.20556	0.31402	0.999996	365	2	-0.1285	0.93869	0.93876	0.999996	1185	0	-0.1285	IL2RA
ZNF891	4	0.78779	0.78961	0.999996	973	0	-0.037367	0.93897	0.93899	0.999996	1186	0	-0.037367	IL2RA
NR2F2	4	0.023991	0.06026	0.732196	110	2	-0.22587	0.93987	0.93996	0.999996	1187	0	-0.22587	IL2RA
NOTO	4	0.51546	0.53946	0.999996	632	1	-0.0475	0.9405	0.94061	0.999996	1188	0	-0.0475	IL2RA
ESX1	4	0.57795	0.5885	0.999996	689	1	-0.053172	0.94094	0.94103	0.999996	1189	0	-0.053172	IL2RA
SCX	4	0.39975	0.46067	0.999996	531	1	-0.066997	0.94217	0.94217	0.999996	1190	0	-0.066997	IL2RA
ZNF354A	4	0.17276	0.27252	0.999996	322	2	-0.11292	0.94295	0.94286	0.999996	1191	0	-0.11292	IL2RA
CDX2	4	0.16968	0.26899	0.999996	314	1	-0.032875	0.94304	0.94294	0.999996	1192	0	-0.032875	IL2RA
KLF5	4	0.78265	0.78421	0.999996	966	0	-0.0093747	0.94373	0.94368	0.999996	1193	0	-0.0093747	IL2RA
ZNF653	4	0.049808	0.11451	0.92088	168	2	-0.18817	0.94492	0.94486	0.999996	1194	0	-0.18817	IL2RA
RREB1	4	0.0078937	0.023375	0.477615	66	3	-0.27496	0.945	0.94494	0.999996	1195	0	-0.27496	IL2RA
ZNF324	4	0.017503	0.045397	0.671404	90	3	-0.25543	0.94617	0.9462	0.999996	1196	0	-0.25543	IL2RA
FOXE3	4	0.71893	0.71938	0.999996	864	0	-0.033890000000000003	0.9465	0.94658	0.999996	1197	0	-0.033890000000000003	IL2RA
RORA	4	0.091973	0.1683	0.999996	217	2	-0.17537	0.94674	0.94686	0.999996	1198	0	-0.17537	IL2RA
HOXC13	4	0.21773	0.32946	0.999996	382	2	-0.146	0.94707	0.94719	0.999996	1199	0	-0.146	IL2RA
POU3F2	4	0.038873	0.092542	0.851923	146	3	-0.20853	0.94715	0.9473	0.999996	1200	0	-0.20853	IL2RA
SP2	4	0.13037	0.21783	0.999996	262	2	-0.13129	0.94748	0.94769	0.999996	1201	0	-0.13129	IL2RA
ZFHX4	4	0.030859	0.075694	0.838216	122	3	-0.15243	0.94764	0.94782	0.999996	1202	0	-0.15243	IL2RA
ZIC5	4	0.047442	0.11094	0.904658	165	3	-0.20761	0.94796	0.94815	0.999996	1203	0	-0.20761	IL2RA
ELK3	4	0.43043	0.48046	0.999996	559	1	-0.093102	0.94804	0.94826	0.999996	1204	0	-0.093102	IL2RA
HSF1	4	0.77622	0.77754	0.999996	952	0	-0.080232	0.94861	0.94879	0.999996	1205	0	-0.080232	IL2RA
ZBTB7A	4	0.12097	0.20537	0.999996	243	2	-0.14494	0.94924	0.94941	0.999996	1206	0	-0.14494	IL2RA
BCL11B	4	0.0053769	0.017534	0.401494	59	3	-0.30381	0.94979	0.95002	0.999996	1207	0	-0.30381	IL2RA
KLF11	4	0.27788	0.38813	0.999996	452	1	-0.067472	0.95026	0.9505	0.999996	1208	0	-0.067472	IL2RA
IL4R	4	0.0060099	0.019183	0.417997	62	3	-0.27138	0.95173	0.95186	0.999996	1209	0	-0.27138	IL2RA
HOXD9	4	0.79374	0.79568	0.999996	980	0	-0.068962	0.95196	0.9521	0.999996	1210	0	-0.068962	IL2RA
NFE2	4	0.43912	0.48626	0.999996	563	1	-0.026484	0.95264	0.95278	0.999996	1211	0	-0.026484	IL2RA
NR1H4	4	0.17839	0.27993	0.999996	332	2	-0.10421	0.95301	0.95321	0.999996	1212	0	-0.10421	IL2RA
BNC2	4	0.097445	0.17512	0.999996	224	2	-0.12711	0.9536	0.95381	0.999996	1213	0	-0.12711	IL2RA
CTCF	4	1.1665e-5	5.4965e-5	0.003908	19	3	-0.7519	0.95397	0.95418	0.999996	1214	0	-0.7519	IL2RA
GTF2I	4	0.63209	0.63474	0.999996	748	1	-0.080313	0.95419	0.95437	0.999996	1215	0	-0.080313	IL2RA
ZNF320	4	0.12676	0.21312	0.999996	255	2	-0.1097	0.95427	0.95443	0.999996	1216	0	-0.1097	IL2RA
TBX19	4	0.42459	0.47664	0.999996	553	1	-0.055688	0.95456	0.95474	0.999996	1217	0	-0.055688	IL2RA
NR1I3	4	0.062575	0.13133	0.999996	175	2	-0.12546	0.95485	0.955	0.999996	1218	0	-0.12546	IL2RA
DMRT3	4	0.69324	0.69364	0.999996	830	0	-0.030848	0.95521	0.95532	0.999996	1219	0	-0.030848	IL2RA
SIX5	4	0.012883	0.035269	0.601606	78	3	-0.25491	0.95535	0.95547	0.999996	1220	0	-0.25491	IL2RA
CDX1	4	0.83081	0.83295	0.999996	1029	0	-0.053557	0.95642	0.95661	0.999996	1221	0	-0.053557	IL2RA
ONECUT3	4	0.56143	0.57542	0.999996	674	1	-0.090769	0.95649	0.95668	0.999996	1222	0	-0.090769	IL2RA
NKX3-2	4	0.67959	0.67984	0.999996	814	0	-0.095461	0.95656	0.95671	0.999996	1223	0	-0.095461	IL2RA
ZNF879	4	0.07133	0.14242	0.999996	187	2	-0.15122	0.95706	0.9572	0.999996	1224	0	-0.15122	IL2RA
BARHL1	4	0.64622	0.64791	0.999996	762	1	-0.075493	0.95782	0.95805	0.999996	1225	0	-0.075493	IL2RA
IRF7	4	0.18502	0.28872	0.999996	341	2	-0.097655	0.95864	0.95882	0.999996	1226	0	-0.097655	IL2RA
DMRTA2	4	0.087285	0.16235	0.999996	211	2	-0.19166	0.96129	0.96155	0.999996	1227	0	-0.19166	IL2RA
NANOG	4	0.04431	0.10433	0.901986	156	3	-0.15801	0.96174	0.9619	0.999996	1228	0	-0.15801	IL2RA
TGFBR1	4	0.036613	0.087749	0.851923	137	3	-0.19573	0.9618	0.96195	0.999996	1229	0	-0.19573	IL2RA
IL12RB1	4	0.0068659	0.021139	0.453324	63	3	-0.31436	0.96288	0.96296	0.999996	1230	0	-0.31436	IL2RA
MEF2D	4	0.085547	0.16017	0.999996	208	2	-0.10721	0.96393	0.96417	0.999996	1231	0	-0.10721	IL2RA
ZNF480	4	0.03419	0.082473	0.851923	129	3	-0.13557	0.96405	0.96426	0.999996	1232	0	-0.13557	IL2RA
LHX1	4	0.31484	0.40946	0.999996	467	1	-0.059378	0.96417	0.96437	0.999996	1233	0	-0.059378	IL2RA
ZNF79	4	0.12981	0.21711	0.999996	261	2	-0.1622	0.9643	0.96447	0.999996	1234	0	-0.1622	IL2RA
RBPJL	4	0.0082569	0.024232	0.477615	68	3	-0.2827	0.96496	0.96524	0.999996	1235	0	-0.2827	IL2RA
DPRX	4	0.011386	0.031759	0.57981	74	3	-0.23837	0.96526	0.96558	0.999996	1236	0	-0.23837	IL2RA
TAP2	4	0.31762	0.41111	0.999996	470	1	-0.067179	0.9655	0.96585	0.999996	1237	0	-0.067179	IL2RA
ZNF274	4	0.011886	0.032968	0.593861	75	3	-0.2154	0.96591	0.96614	0.999996	1238	0	-0.2154	IL2RA
ZNF496	4	0.15592	0.25105	0.999996	292	2	-0.13695	0.96614	0.96633	0.999996	1239	0	-0.13695	IL2RA
CSF1	4	0.39924	0.46034	0.999996	530	1	-0.07158	0.96649	0.96666	0.999996	1240	0	-0.07158	IL2RA
ARID5A	4	0.60258	0.60917	0.999996	722	1	-0.12936	0.96903	0.96897	0.999996	1241	0	-0.12936	IL2RA
HOXA13	4	0.72262	0.72318	0.999996	872	0	-0.093392	0.96913	0.96908	0.999996	1242	0	-0.093392	IL2RA
FOXA2	4	0.33903	0.42342	0.999996	488	1	-0.1044	0.96989	0.96985	0.999996	1243	0	-0.1044	IL2RA
ZNF880	4	0.069098	0.1398	0.999996	183	2	-0.18689	0.97	0.96991	0.999996	1244	0	-0.18689	IL2RA
PAX1	4	0.3762	0.44574	0.999996	514	1	-0.14122	0.97151	0.97152	0.999996	1245	0	-0.14122	IL2RA
ZNF177	4	0.56699	0.57974	0.999996	680	1	-0.090084	0.97187	0.97194	0.999996	1246	0	-0.090084	IL2RA
CCR2	4	0.014451	0.038699	0.612998	85	3	-0.20557	0.97192	0.97203	0.999996	1247	0	-0.20557	IL2RA
ZNF679	4	0.32039	0.41271	0.999996	473	1	-0.14327	0.97258	0.9727	0.999996	1248	0	-0.14327	IL2RA
RFX2	4	0.58526	0.59456	0.999996	698	1	-0.069223	0.97263	0.97274	0.999996	1249	0	-0.069223	IL2RA
MAFF	4	0.60847	0.61408	0.999996	732	1	-0.083854	0.97278	0.97289	0.999996	1250	0	-0.083854	IL2RA
LIN28B	4	0.030203	0.074111	0.827469	121	2	-0.19668	0.97288	0.97299	0.999996	1251	0	-0.19668	IL2RA
FOXI2	4	0.60774	0.61354	0.999996	730	1	-0.11247	0.97351	0.97349	0.999996	1252	0	-0.11247	IL2RA
ZNF418	4	0.07256	0.14392	0.999996	191	2	-0.16587	0.97631	0.97616	0.999996	1253	0	-0.16587	IL2RA
MEIS3	4	0.68709	0.68744	0.999996	821	0	-0.12602	0.9768	0.97669	0.999996	1254	0	-0.12602	IL2RA
ZNF182	4	0.56462	0.57792	0.999996	677	1	-0.10598	0.97728	0.9772	0.999996	1255	0	-0.10598	IL2RA
ZBTB7B	4	0.046154	0.10846	0.901986	160	3	-0.16424	0.97771	0.97761	0.999996	1256	0	-0.16424	IL2RA
KLF16	4	0.20644	0.31518	0.999996	366	2	-0.14327	0.97779	0.97772	0.999996	1257	0	-0.14327	IL2RA
HELT	4	0.024086	0.060443	0.732196	111	3	-0.19839	0.97788	0.97779	0.999996	1258	0	-0.19839	IL2RA
ZNF98	4	0.70019	0.70086	0.999996	835	0	-0.1056	0.97867	0.97868	0.999996	1259	0	-0.1056	IL2RA
DMAP1	4	0.021007	0.053444	0.72203	100	2	-0.24765	0.98161	0.98181	0.999996	1260	0	-0.24765	IL2RA
E4F1	4	0.45525	0.49725	0.999996	576	1	-0.11028	0.98186	0.98206	0.999996	1261	0	-0.11028	IL2RA
ETV4	4	0.042793	0.10112	0.885117	154	3	-0.14953	0.98233	0.98252	0.999996	1262	0	-0.14953	IL2RA
HOXA6	4	0.22947	0.34446	0.999996	402	2	-0.15481	0.98258	0.98277	0.999996	1263	0	-0.15481	IL2RA
FOXD4L6	4	0.074419	0.14617	0.999996	195	2	-0.39397	0.98373	0.98386	0.999996	1264	0	-0.39397	IL2RA
HSF5	4	0.033863	0.081909	0.851923	128	3	-0.19222	0.98419	0.98444	0.999996	1265	0	-0.19222	IL2RA
ZNF311	4	0.22253	0.3355	0.999996	390	2	-0.11284	0.98436	0.98465	0.999996	1266	0	-0.11284	IL2RA
ZSCAN29	4	0.040361	0.095921	0.869726	149	3	-0.20947	0.98452	0.98486	0.999996	1267	0	-0.20947	IL2RA
CREB3L1	4	0.12499	0.21067	0.999996	249	2	-0.15083	0.98484	0.98524	0.999996	1268	0	-0.15083	IL2RA
SS18	4	0.0022428	0.0085782	0.24238	46	3	-0.34793	0.98513	0.98551	0.999996	1269	0	-0.34793	IL2RA
ZNF778	4	0.083469	0.15761	0.999996	206	1	-0.11153	0.98532	0.98567	0.999996	1270	0	-0.11153	IL2RA
ONECUT2	4	0.1347	0.22318	0.999996	268	2	-0.16145	0.98581	0.98617	0.999996	1271	0	-0.16145	IL2RA
ZNF100	4	0.010899	0.030549	0.568629	72	3	-0.20548	0.98602	0.98634	0.999996	1272	0	-0.20548	IL2RA
SREBF1	4	0.023562	0.059256	0.732196	108	3	-0.17589	0.98653	0.98683	0.999996	1273	0	-0.17589	IL2RA
FOXM1	4	0.012227	0.033847	0.59901	76	3	-0.3243	0.98661	0.98693	0.999996	1274	0	-0.3243	IL2RA
TEAD4	4	0.013378	0.03639	0.601606	81	3	-0.21854	0.98707	0.98741	0.999996	1275	0	-0.21854	IL2RA
SATB2	4	0.25278	0.37396	0.999996	438	2	-0.10602	0.98727	0.98766	0.999996	1276	0	-0.10602	IL2RA
ZNF652	4	0.018204	0.047112	0.677112	94	3	-0.22224	0.98735	0.98778	0.999996	1277	0	-0.22224	IL2RA
POU6F1	4	0.21177	0.32186	0.999996	373	2	-0.1275	0.98738	0.98779	0.999996	1278	0	-0.1275	IL2RA
ZNF281	4	0.38189	0.44935	0.999996	520	1	-0.1413	0.98774	0.98815	0.999996	1279	0	-0.1413	IL2RA
HES7	4	0.036019	0.086452	0.851923	135	3	-0.20331	0.98801	0.9884	0.999996	1280	0	-0.20331	IL2RA
E2F1	4	0.013424	0.036515	0.601606	82	3	-0.27759	0.98804	0.98842	0.999996	1281	0	-0.27759	IL2RA
ZNF93	4	0.041124	0.097533	0.872631	151	3	-0.15402	0.98828	0.98867	0.999996	1282	0	-0.15402	IL2RA
MAX	4	0.029346	0.072381	0.821741	119	3	-0.21156	0.98851	0.98891	0.999996	1283	0	-0.21156	IL2RA
FOXD4L4	4	0.01588	0.041901	0.643283	88	3	-0.29823	0.98867	0.98907	0.999996	1284	0	-0.29823	IL2RA
TBX18	4	0.010979	0.030725	0.568629	73	3	-0.23461	0.98973	0.99	0.999996	1285	0	-0.23461	IL2RA
HIVEP3	4	0.0023453	0.0088933	0.24238	48	3	-0.34551	0.98992	0.99017	0.999996	1286	0	-0.34551	IL2RA
IFNGR1	4	0.013844	0.037365	0.608195	83	2	-0.20696	0.99048	0.99067	0.999996	1287	0	-0.20696	IL2RA
RUNX2	4	0.0050216	0.016603	0.386736	58	3	-0.31049	0.99083	0.99103	0.999996	1288	0	-0.31049	IL2RA
ZNF571	4	0.019226	0.049501	0.693733	96	3	-0.23169	0.99107	0.99127	0.999996	1289	0	-0.23169	IL2RA
ZNF341	4	0.038432	0.091648	0.851923	145	3	-0.21737	0.99116	0.99135	0.999996	1290	0	-0.21737	IL2RA
ATF2	4	0.12777	0.21446	0.999996	260	2	-0.15611	0.9912	0.99139	0.999996	1291	0	-0.15611	IL2RA
ATF7	4	0.092877	0.16943	0.999996	218	2	-0.17815	0.99155	0.99174	0.999996	1292	0	-0.17815	IL2RA
DLX2	4	0.013242	0.035958	0.601606	79	3	-0.20256	0.992	0.99232	0.999996	1293	0	-0.20256	IL2RA
KLF1	4	0.01934	0.049809	0.693733	97	3	-0.25651	0.99222	0.9926	0.999996	1294	0	-0.25651	IL2RA
E2F2	4	0.1399	0.22984	0.999996	273	2	-0.17631	0.99237	0.99273	0.999996	1295	0	-0.17631	IL2RA
ZNF564	4	0.02191	0.055474	0.727627	103	3	-0.1979	0.99243	0.9928	0.999996	1296	0	-0.1979	IL2RA
ZNF697	4	0.031322	0.076581	0.841141	123	3	-0.20344	0.99298	0.99332	0.999996	1297	0	-0.20344	IL2RA
SREBF2	4	0.046647	0.10945	0.901986	163	3	-0.20524	0.99321	0.9935	0.999996	1298	0	-0.20524	IL2RA
CPEB1	4	0.034848	0.083814	0.851923	131	3	-0.18566	0.99362	0.99391	0.999996	1299	0	-0.18566	IL2RA
RUNX3	4	5.3167e-4	0.0022169	0.110928	27	3	-0.56732	0.99417	0.99443	0.999996	1300	0	-0.56732	IL2RA
GRHL1	4	0.015271	0.040509	0.629054	87	2	-0.25886	0.9946	0.99479	0.999996	1301	0	-0.25886	IL2RA
E2F7	4	0.098368	0.17635	0.999996	225	2	-0.20661	0.99471	0.99495	0.999996	1302	0	-0.20661	IL2RA
CCDC169-SOHLH2	4	0.038344	0.091421	0.851923	144	3	-0.15845	0.99474	0.99497	0.999996	1303	0	-0.15845	IL2RA
RAD21	4	0.024549	0.061462	0.732196	113	3	-0.23068	0.996	0.99612	0.999996	1304	0	-0.23068	IL2RA
NKX3-1	4	0.033539	0.081286	0.851923	126	3	-0.23671	0.99603	0.99614	0.999996	1305	0	-0.23671	IL2RA
E2F4	4	0.037195	0.088885	0.851923	140	3	-0.25522	0.99619	0.99628	0.999996	1306	0	-0.25522	IL2RA
FOXD4L5	4	0.0034454	0.012646	0.305074	56	4	-0.44777	0.99655	0.99672	0.999996	1307	0	-0.44777	IL2RA
SATB1	4	0.0028928	0.010689	0.267418	54	4	-0.25411	0.99711	0.9972	0.999996	1308	0	-0.25411	IL2RA
ZNF492	4	0.0027836	0.010374	0.264431	53	4	-0.39605	0.99722	0.99732	0.999996	1309	0	-0.39605	IL2RA
NFE2L2	4	0.0027125	0.010117	0.262852	52	4	-0.16207	0.99729	0.9974	0.999996	1310	0	-0.16207	IL2RA
ZBTB2	4	0.0024256	0.0091498	0.24238	51	4	-0.3405	0.99757	0.99767	0.999996	1311	0	-0.3405	IL2RA
SP5	4	0.0024175	0.0091205	0.24238	50	4	-0.21241	0.99758	0.99767	0.999996	1312	0	-0.21241	IL2RA
TGIF2	4	0.0013947	0.0053756	0.192939	37	4	-0.36469	0.99769	0.99775	0.999996	1313	0	-0.36469	IL2RA
ZNF574	4	0.002222	0.0084829	0.24238	45	4	-0.26795	0.99778	0.99786	0.999996	1314	0	-0.26795	IL2RA
MAF	4	0.0018293	0.0070318	0.23219	40	4	-0.34286	0.9979	0.99798	0.999996	1315	0	-0.34286	IL2RA
PLAGL1	4	0.0020744	0.0079186	0.24238	44	4	-0.18943	0.99793	0.998	0.999996	1316	0	-0.18943	IL2RA
CUX1	4	0.0020316	0.007772	0.24238	43	4	-0.2848	0.99797	0.99802	0.999996	1317	0	-0.2848	IL2RA
GMEB1	4	0.0019894	0.0076254	0.24238	42	4	-0.30423	0.99801	0.99808	0.999996	1318	0	-0.30423	IL2RA
ZSCAN9	4	0.0015735	0.0059985	0.207794	39	4	-0.23734	0.99843	0.99849	0.999996	1319	0	-0.23734	IL2RA
SP1	4	2.6327e-4	0.0012275	0.063785	26	4	-0.4113	0.99851	0.99855	0.999996	1320	0	-0.4113	IL2RA
ZNF132	4	0.0014053	0.0054269	0.192939	38	4	-0.20056	0.99859	0.99865	0.999996	1321	0	-0.20056	IL2RA
LEF1	4	0.001091	0.0042836	0.171666	33	4	-0.50315	0.99864	0.99869	0.999996	1322	0	-0.50315	IL2RA
NFIL3	4	0.0012908	0.0049798	0.186881	36	4	-0.26724	0.99871	0.99877	0.999996	1323	0	-0.26724	IL2RA
NFYB	4	0.0012265	0.0047819	0.184583	35	4	-0.38842	0.99877	0.99888	0.999996	1324	0	-0.38842	IL2RA
STAT6	4	0.0011007	0.0043202	0.171666	34	4	-0.26603	0.9989	0.99907	0.999996	1325	0	-0.26603	IL2RA
STAT1	4	5.6031e-4	0.0023268	0.11227	28	4	-0.4109	0.99913	0.99924	0.999996	1326	0	-0.4109	IL2RA
ETV3	4	6.2177e-4	0.0025467	0.114686	30	4	-0.41338	0.99938	0.99944	0.999996	1327	0	-0.41338	IL2RA
ZNF626	4	6.0447e-4	0.0024954	0.114686	29	4	-0.64015	0.9994	0.99947	0.999996	1328	0	-0.64015	IL2RA
PTPRC	4	2.2185e-6	1.0993e-5	9.9e-4	15	4	-0.78597	0.99964	0.99967	0.999996	1329	0	-0.78597	IL2RA
RNF20	4	2.4257e-4	0.001103	0.059604	25	4	-0.44363	0.99968	0.99971	0.999996	1330	0	-0.44363	IL2RA
NR2C2	4	1.5236e-4	7.3653e-4	0.04146	24	4	-0.45912	0.99985	0.99988	0.999996	1331	0	-0.45912	IL2RA
TP53	4	1.1647e-4	5.6797e-4	0.033362	23	4	-0.28386	0.99988	0.99991	0.999996	1332	0	-0.28386	IL2RA
ATXN7L3	4	5.9899e-5	2.0154e-4	0.012376	22	4	-0.32907	0.99994	0.99995	0.999996	1333	0	-0.32907	IL2RA
TFDP1	4	4.0245e-5	1.3558e-4	0.008722	21	4	-0.8195	0.99996	0.99997	0.999996	1334	0	-0.8195	IL2RA
HNRNPK	4	1.8541e-5	7.6951e-5	0.005198	20	4	-0.89703	0.99997	0.99997	0.999996	1335	0	-0.89703	IL2RA
NFKB2	4	5.5633e-6	2.565e-5	0.001925	18	4	-0.65147	0.99999	1	0.999996	1336	0	-0.65147	IL2RA
PRDM1	4	4.9155e-6	1.8322e-5	0.001456	17	4	-0.89463	1	1	0.999996	1337	0	-0.89463	IL2RA
MYC	4	3.6656e-6	1.8322e-5	0.001456	16	4	-0.90107	1	1	0.999996	1338	0	-0.90107	IL2RA
SMARCB1	4	6.3372e-7	3.6643e-6	3.54e-4	14	4	-1.336	1	1	0.999996	1339	0	-1.336	IL2RA
KLF13	4	3.1947e-7	3.6643e-6	3.54e-4	13	4	-0.68773	1	1	0.999996	1340	0	-0.68773	IL2RA
IRF1	4	1.103e-7	3.6643e-6	3.54e-4	12	4	-0.80891	1	1	0.999996	1341	0	-0.80891	IL2RA
FOXO1	4	7.5181e-8	3.6643e-6	3.54e-4	11	4	-0.77104	1	1	0.999996	1342	0	-0.77104	IL2RA
IRF2	4	4.6804e-8	3.6643e-6	3.54e-4	10	4	-1.4088	1	1	0.999996	1343	0	-1.4088	IL2RA
KLF2	4	2.8945e-8	3.6643e-6	3.54e-4	9	4	-2.1791	1	1	0.999996	1344	0	-2.1791	IL2RA
ZNF217	4	4.1954e-9	3.6643e-6	3.54e-4	8	4	-1.4305	1	1	0.999996	1345	0	-1.4305	IL2RA
TNFAIP3	4	3.1524e-9	3.6643e-6	3.54e-4	7	4	-1.0841	1	1	0.999996	1346	0	-1.0841	IL2RA
FOXK1	4	8.8737e-10	3.6643e-6	3.54e-4	6	4	-1.453	1	1	0.999996	1347	0	-1.453	IL2RA
MYB	4	6.7011e-10	3.6643e-6	3.54e-4	5	4	-1.9568	1	1	0.999996	1348	0	-1.9568	IL2RA
CBFB	4	6.7631e-11	3.6643e-6	3.54e-4	4	4	-2.9785	1	1	0.999996	1349	0	-2.9785	IL2RA
HIVEP2	4	5.1795e-11	3.6643e-6	3.54e-4	3	4	-2.2874	1	1	0.999996	1350	0	-2.2874	IL2RA
MED12	4	3.7073e-12	3.6643e-6	3.54e-4	2	4	-3.228	1	1	0.999996	1351	0	-3.228	IL2RA
Non-Targeting	593	30769e93	1	0.999996	1351	0	0	-1.7369e-82	3.6643e-6	2.75e-4	1	0	0	IL2
SMARCB1	4	1	1	0.999996	1350	0	3.0322	9.5436e-12	3.6643e-6	2.75e-4	2	4	3.0322	IL2
GTF2B	4	1	1	0.999996	1349	0	2.5347	1.0989e-10	3.6643e-6	2.75e-4	3	4	2.5347	IL2
MTF1	4	1	1	0.999996	1348	0	1.2616	8.9013e-9	3.6643e-6	2.75e-4	4	4	1.2616	IL2
IL2	3	1	1	0.999996	1347	0	1.8037	1.2369e-8	3.6643e-6	2.75e-4	5	3	1.8037	IL2
NFKB1	4	1	1	0.999996	1346	0	1.2304	1.3723e-8	3.6643e-6	2.75e-4	6	4	1.2304	IL2
DNMT1	4	1	1	0.999996	1342	0	2.4518	1.5539e-8	3.6643e-6	2.75e-4	7	4	2.4518	IL2
RELA	4	1	1	0.999996	1345	0	1.035	3.8072e-8	3.6643e-6	2.75e-4	8	4	1.035	IL2
MAF	4	1	1	0.999996	1344	0	0.68584	1.2436e-7	3.6643e-6	2.75e-4	9	4	0.68584	IL2
XBP1	4	1	1	0.999996	1343	0	0.78092	1.4515e-7	3.6643e-6	2.75e-4	10	4	0.78092	IL2
BCL11B	4	1	1	0.999996	1341	0	1.1104	2.0139e-7	3.6643e-6	2.75e-4	11	4	1.1104	IL2
ETS1	4	1	1	0.999996	1340	0	1.3906	4.6972e-7	3.6643e-6	2.75e-4	12	4	1.3906	IL2
ZBTB7B	4	1	1	0.999996	1339	0	0.59172	7.2101e-7	3.6643e-6	2.75e-4	13	4	0.59172	IL2
MED30	4	1	1	0.999996	1338	0	0.98659	8.3731e-7	3.6643e-6	2.75e-4	14	4	0.98659	IL2
YBX1	4	1	1	0.999996	1337	0	0.88204	1.0375e-6	3.6643e-6	2.75e-4	15	4	0.88204	IL2
ZBTB7A	4	1	1	0.999996	1336	0	0.7751	1.1115e-6	3.6643e-6	2.75e-4	16	4	0.7751	IL2
ATXN7L3	4	0.99984	0.99987	0.999996	1319	0	1.2628	1.1278e-6	3.6643e-6	2.75e-4	17	4	1.2628	IL2
SRF	4	1	1	0.999996	1335	0	0.64325	1.1631e-6	3.6643e-6	2.75e-4	18	4	0.64325	IL2
YY1	4	0.99974	0.99978	0.999996	1317	0	1.3671	1.5527e-6	1.0993e-5	7.82e-4	19	4	1.3671	IL2
HINFP	4	1	1	0.999996	1334	0	0.58345	3.604e-6	1.8322e-5	0.001125	20	4	0.58345	IL2
MED14	4	1	1	0.999996	1333	0	0.91824	4.1873e-6	1.8322e-5	0.001125	21	4	0.91824	IL2
TUBB	4	1	1	0.999996	1332	0	1.1525	4.6137e-6	1.8322e-5	0.001125	22	4	1.1525	IL2
MED11	4	0.97977	0.97982	0.999996	1262	0	1.0862	6.131e-6	2.565e-5	0.001507	23	3	1.0862	IL2
FOXD4L5	4	0.99999	1	0.999996	1331	0	0.71151	8.0051e-6	4.0308e-5	0.002269	24	4	0.71151	IL2
MBD2	4	0.99999	1	0.999996	1330	0	0.80369	9.3024e-6	4.7636e-5	0.002384	25	4	0.80369	IL2
DMAP1	4	0.99999	1	0.999996	1329	0	0.4185	9.5542e-6	4.7636e-5	0.002384	26	4	0.4185	IL2
ABCF1	4	0.99999	1	0.999996	1328	0	0.61534	9.8111e-6	4.7636e-5	0.002384	27	4	0.61534	IL2
ATF6B	4	0.99999	1	0.999996	1327	0	0.5761	1.0476e-5	5.4965e-5	0.002652	28	4	0.5761	IL2
GATA3	4	0.99998	1	0.999996	1326	0	0.87528	1.3067e-5	6.2293e-5	0.002902	29	4	0.87528	IL2
IRF2	4	0.99947	0.99952	0.999996	1312	0	0.9602	1.4062e-5	6.9622e-5	0.003135	30	4	0.9602	IL2
NFATC2	4	0.84185	0.84381	0.999996	1040	0	0.63734	1.6199e-5	7.6951e-5	0.003354	31	3	0.63734	IL2
ZEB1	4	0.99997	0.99997	0.999996	1325	0	0.43502999999999997	3.0146e-5	9.8937e-5	0.004177	32	4	0.43502999999999997	IL2
PKNOX1	4	0.99997	0.99997	0.999996	1324	0	0.6028	3.2628e-5	1.1359e-4	0.00465	33	4	0.6028	IL2
USP22	4	0.52145	0.60157	0.999996	732	1	0.63533	4.2512e-5	1.4291e-4	0.005679	34	3	0.63533	IL2
ZBTB11	4	0.99798	0.99803	0.999996	1304	0	0.99853	4.5776e-5	1.5757e-4	0.006082	35	4	0.99853	IL2
TBP	4	0.99871	0.99877	0.999996	1306	0	0.84705	5.2792e-5	1.8688e-4	0.007013	36	4	0.84705	IL2
JAK3	4	0.99992	0.99995	0.999996	1323	0	1.0512	7.5303e-5	3.4078e-4	0.012443	37	4	1.0512	IL2
PRRC2A	4	0.9999	0.99992	0.999996	1322	0	0.38296	9.6351e-5	4.3605e-4	0.015503	38	4	0.38296	IL2
RBPJ	4	0.9999	0.99992	0.999996	1321	0	0.37672	1.0451e-4	4.727e-4	0.016375	39	4	0.37672	IL2
STAT5B	4	0.99987	0.9999	0.999996	1320	0	0.42837	1.2764e-4	6.266e-4	0.021163	40	4	0.42837	IL2
PRKRIR	4	0.99744	0.99752	0.999996	1300	0	0.65852	1.4051e-4	6.6324e-4	0.021855	41	4	0.65852	IL2
CDC5L	4	0.93107	0.93133	0.999996	1157	0	0.62361	1.705e-4	8.2447e-4	0.026521	42	3	0.62361	IL2
TERF2	4	0.29455	0.43072	0.999996	538	1	0.71265	1.9557e-4	9.344e-4	0.029358	43	3	0.71265	IL2
PBX2	4	0.9998	0.99983	0.999996	1318	0	0.42225	2.0217e-4	9.5639e-4	0.029365	44	4	0.42225	IL2
CIC	4	0.94723	0.94741	0.999996	1187	0	0.42227	2.3591e-4	0.0010517	0.031573	45	3	0.42227	IL2
SS18	4	0.99969	0.99972	0.999996	1316	0	0.30491	3.1401e-4	0.0014401	0.042294	46	4	0.30491	IL2
HMGA1	4	0.99967	0.99971	0.999996	1315	0	0.48292	3.2641e-4	0.001506	0.04329	47	4	0.48292	IL2
DUX4	4	0.99965	0.99969	0.999996	1314	0	0.92808	3.4851e-4	0.0015647	0.044039	48	4	0.92808	IL2
MNT	4	0.99949	0.99953	0.999996	1313	0	0.35078	5.1315e-4	0.0021216	0.058497	49	4	0.35078	IL2
GABPA	4	0.9975	0.9976	0.999996	1301	0	0.3841	5.545e-4	0.0023195	0.062673	50	4	0.3841	IL2
JUN	4	0.9994	0.99947	0.999996	1311	0	0.27706	6.0447e-4	0.0024954	0.065213	51	4	0.27706	IL2
IL2RA	4	0.99939	0.99945	0.999996	1310	0	0.56549	6.102e-4	0.0025101	0.065213	52	4	0.56549	IL2
TAP2	4	0.99796	0.99801	0.999996	1303	0	0.42981	7.3258e-4	0.0029278	0.074631	53	4	0.42981	IL2
FOXR1	4	0.99921	0.9993	0.999996	1309	0	0.19281	7.8772e-4	0.0030817	0.077099	54	4	0.19281	IL2
FOXD4L4	4	0.46132	0.57141	0.999996	705	1	0.66765	8.8825e-4	0.0035141	0.086319	55	3	0.66765	IL2
HIC1	4	0.99894	0.99911	0.999996	1308	0	0.28247	0.001061	0.0041663	0.100513	56	4	0.28247	IL2
RFX5	4	0.99892	0.99909	0.999996	1307	0	0.24898	0.0010829	0.0042689	0.101181	57	4	0.24898	IL2
MAZ	4	0.7791	0.78092	0.999996	953	1	0.31976	0.0012614	0.0048699	0.113435	58	3	0.31976	IL2
NR2C2	4	0.98988	0.99015	0.999996	1284	0	0.38419	0.0013116	0.0051044	0.116882	59	4	0.38419	IL2
IRF1	4	0.99861	0.99866	0.999996	1305	0	0.28977	0.0013946	0.0053756	0.12104	60	4	0.28977	IL2
KLF2	4	0.75193	0.7557	0.999996	915	1	0.3919	0.001594	0.0060644	0.134313	61	3	0.3919	IL2
CEBPZ	4	0.95065	0.95081	0.999996	1198	0	0.47296	0.0017124	0.0065555	0.142846	62	3	0.47296	IL2
EGR1	4	0.82165	0.82418	0.999996	1013	0	0.29316	0.0019659	0.0075228	0.161323	63	3	0.29316	IL2
ZMYND8	4	0.87844	0.87954	0.999996	1082	0	0.44046	0.0023536	0.0089299	0.187294	64	3	0.44046	IL2
MYC	4	0.97485	0.97476	0.999996	1253	0	0.45226	0.0023902	0.0090399	0.187294	65	3	0.45226	IL2
FOSB	4	0.99757	0.99767	0.999996	1302	0	0.36854	0.0024256	0.0091498	0.187294	66	4	0.36854	IL2
HNRNPK	4	0.81817	0.82086	0.999996	1008	0	0.57359	0.0025723	0.0096408	0.190486	67	3	0.57359	IL2
ZNF19	4	0.99742	0.9975	0.999996	1299	0	0.18664	0.002583	0.0096995	0.190486	68	4	0.18664	IL2
POU2F1	4	0.93619	0.93643	0.999996	1163	0	0.26598	0.0025911	0.0097288	0.190486	69	3	0.26598	IL2
VPS52	4	0.9759	0.97574	0.999996	1255	0	0.50051	0.0028026	0.01044	0.201485	70	3	0.50051	IL2
TBX10	4	0.997	0.99712	0.999996	1298	0	0.18962	0.0029957	0.011114	0.211477	71	4	0.18962	IL2
HOMEZ	4	0.99657	0.99673	0.999996	1297	0	0.15568	0.0034349	0.012594	0.232071	72	4	0.15568	IL2
REL	4	0.99655	0.99672	0.999996	1296	0	0.17647	0.0034454	0.012646	0.232071	73	4	0.17647	IL2
IL2RB	4	0.9643	0.96447	0.999996	1221	0	0.52016	0.0034652	0.012712	0.232071	74	3	0.52016	IL2
AGPAT1	4	0.99647	0.99663	0.999996	1295	0	0.30217	0.0035304	0.012902	0.232409	75	4	0.30217	IL2
NKX2-2	4	0.99633	0.99647	0.999996	1294	0	0.21594	0.0036718	0.013415	0.238471	76	4	0.21594	IL2
ZNF69	4	0.32536	0.46413	0.999996	577	1	0.28357	0.0037805	0.013708	0.240517	77	3	0.28357	IL2
ZNF626	4	0.99588	0.99605	0.999996	1293	0	0.43204	0.0041216	0.014939	0.258759	78	4	0.43204	IL2
TNF	4	0.9439	0.9439	0.999996	1180	0	0.29004	0.0045396	0.016339	0.279122	79	3	0.29004	IL2
GFI1	4	0.80505	0.80708	0.999996	986	0	0.3316	0.0046252	0.01661	0.279122	80	3	0.3316	IL2
AHR	4	0.99534	0.99558	0.999996	1292	0	0.24763	0.0046641	0.016735	0.279122	81	4	0.24763	IL2
ATF4	4	0.57911	0.63389	0.999996	762	1	0.33902	0.0049075	0.017475	0.287914	82	3	0.33902	IL2
ZNF613	4	0.54608	0.6147	0.999996	742	1	0.35179	0.0051511	0.018355	0.298759	83	3	0.35179	IL2
GTF3A	4	0.96919	0.96911	0.999996	1234	0	0.36524	0.0052084	0.018596	0.299092	84	3	0.36524	IL2
NFATC3	4	0.98157	0.98175	0.999996	1266	0	0.27326	0.0053769	0.019117	0.303844	85	3	0.27326	IL2
SP7	4	0.99396	0.99424	0.999996	1291	0	0.22228	0.0060352	0.021337	0.335195	86	4	0.22228	IL2
FOXD4L6	4	0.9937	0.99399	0.999996	1290	0	0.28464	0.0062957	0.022085	0.34295	87	4	0.28464	IL2
ATF2	4	0.98273	0.98287	0.999996	1269	0	0.2616	0.0066014	0.023045	0.353792	88	3	0.2616	IL2
IL21	4	0.99287	0.99315	0.999996	1289	0	0.24842	0.007128	0.024503	0.371955	89	4	0.24842	IL2
USF2	4	0.96842	0.96839	0.999996	1232	0	0.28528	0.0073839	0.025339	0.380363	90	3	0.28528	IL2
ATF1	4	0.89544	0.89638	0.999996	1104	0	0.21673	0.0077964	0.026541	0.394027	91	3	0.21673	IL2
ZFX	4	0.99192	0.99227	0.999996	1288	0	0.16271	0.00808	0.027457	0.403196	92	4	0.16271	IL2
ELP2	4	0.99164	0.9919	0.999996	1287	0	0.17418	0.0083629	0.028365	0.412062	93	4	0.17418	IL2
CTCF	4	0.23038	0.36059	0.999996	454	2	0.20823	0.0085551	0.029054	0.41758	94	2	0.20823	IL2
NFATC4	4	0.99061	0.99076	0.999996	1286	0	0.1222	0.0093894	0.031553	0.448723	95	4	0.1222	IL2
ATF6	4	0.97847	0.97847	0.999996	1258	0	0.2242	0.0095932	0.032198	0.453125	96	3	0.2242	IL2
FOXD3	4	0.99009	0.9903	0.999996	1285	0	0.14455	0.0099134	0.033216999999999997	0.460042	97	4	0.14455	IL2
VEZF1	4	0.7599	0.76277	0.999996	924	1	0.23264	0.0099664	0.033371	0.460042	98	3	0.23264	IL2
JUNB	4	0.98771	0.98812	0.999996	1279	0	0.35159	0.011222	0.036705	0.5009	99	3	0.35159	IL2
SP5	4	0.28424	0.41946	0.999996	521	1	0.23409	0.01227	0.039263	0.524224	100	3	0.23409	IL2
ZNF236	4	0.91534	0.91572	0.999996	1136	0	0.32249	0.012387	0.039498	0.524224	101	3	0.32249	IL2
FOXD4L1	4	0.979	0.97901	0.999996	1259	0	0.36692	0.012577	0.039893	0.524224	102	3	0.36692	IL2
NFIL3	4	0.7571	0.7602	0.999996	921	1	0.21132	0.012618	0.039967	0.524224	103	3	0.21132	IL2
ZNF431	4	0.96792	0.96792	0.999996	1230	0	0.20896	0.013242	0.041139	0.534415	104	3	0.20896	IL2
NFE2	4	0.93477	0.93506	0.999996	1160	0	0.20141	0.015271	0.045595	0.586657	105	2	0.20141	IL2
ZBTB26	4	0.82447	0.82681	0.999996	1019	0	0.15784	0.015817	0.046731	0.595494	106	3	0.15784	IL2
NSD1	4	0.39214	0.53735	0.999996	657	1	0.20493	0.015982	0.047163	0.595494	107	3	0.20493	IL2
NKX6-3	4	0.69749	0.71161	0.999996	855	1	0.25253	0.016497	0.048182	0.602723	108	3	0.25253	IL2
PHOX2A	4	0.40528	0.54478	0.999996	666	1	0.20738	0.017128	0.049567	0.614361	109	3	0.20738	IL2
DCLRE1B	4	0.9574	0.9576	0.999996	1212	0	0.25068	0.017557	0.05041	0.616027	110	3	0.25068	IL2
KLF6	4	0.96984	0.96977	0.999996	1238	0	0.21081	0.017754	0.050813	0.616027	111	2	0.21081	IL2
FOXD4L3	4	0.85199	0.85338	0.999996	1051	0	0.56312	0.017866	0.05107	0.616027	112	3	0.56312	IL2
FOXJ1	4	0.60295	0.64812	0.999996	784	1	0.25888	0.018324	0.052162	0.623631	113	3	0.25888	IL2
ZFHX2	4	0.89734	0.89799	0.999996	1111	0	0.25184	0.019112	0.053957	0.635687	114	3	0.25184	IL2
REST	4	0.72035	0.72908	0.999996	881	1	0.1925	0.019169	0.054111	0.635687	115	3	0.1925	IL2
MEIS3	4	0.27962	0.41447	0.999996	513	1	0.21742	0.0197	0.055188	0.63836	116	2	0.21742	IL2
YBX3	4	0.91311	0.9134	0.999996	1132	0	0.22636	0.019745	0.055284	0.63836	117	3	0.22636	IL2
IL12B	4	0.43286	0.55753	0.999996	688	1	0.19421	0.020511	0.056984	0.652417	118	3	0.19421	IL2
SOX17	4	0.95456	0.95474	0.999996	1209	0	0.22283	0.021786	0.059717	0.677021	119	3	0.22283	IL2
FOSL1	4	0.91581	0.91614	0.999996	1138	0	0.16748	0.021972	0.060135	0.677021	120	3	0.16748	IL2
IL12RB2	4	0.78802	0.7899	0.999996	962	1	0.1845	0.022727	0.061879	0.690901	121	3	0.1845	IL2
FLI1	4	0.88101	0.88217	0.999996	1087	0	0.18187	0.023562	0.063594	0.704228	122	3	0.18187	IL2
HIF3A	4	0.9802	0.98028	0.999996	1263	0	0.18963	0.024151	0.064913	0.712992	123	3	0.18963	IL2
SIX1	4	0.95891	0.95907	0.999996	1214	0	0.24377	0.025019	0.066592	0.725527	124	3	0.24377	IL2
ESRRA	4	0.77088	0.77277	0.999996	944	1	0.22484	0.025814	0.068336	0.727839	125	3	0.22484	IL2
MYRF	4	0.87721	0.87849	0.999996	1081	0	0.20338	0.025905	0.068578	0.727839	126	3	0.20338	IL2
NR5A1	4	0.95096	0.95112	0.999996	1199	0	0.24555	0.025947	0.068658	0.727839	127	3	0.24555	IL2
RUNX1	4	0.90741	0.90742	0.999996	1123	0	0.22325	0.026113	0.068959	0.727839	128	3	0.22325	IL2
E2F4	4	0.97728	0.9772	0.999996	1257	0	0.23313999999999999	0.026741	0.070483	0.738161	129	3	0.23313999999999999	IL2
ZNF737	4	0.28066	0.41562	0.999996	516	2	0.14698	0.02756	0.072337	0.748961	130	2	0.14698	IL2
ZNF442	4	0.35462	0.49603	0.999996	618	1	0.16361	0.027697	0.072623	0.748961	131	2	0.16361	IL2
BACH2	4	0.95323	0.95341	0.999996	1204	0	0.18662	0.02972	0.076969	0.779812	132	3	0.18662	IL2
FKBPL	4	0.97058	0.97063	0.999996	1241	0	0.2111	0.030062	0.077651	0.779812	133	3	0.2111	IL2
ZBED1	4	0.97428	0.97416	0.999996	1251	0	0.17869	0.030097	0.077709	0.779812	134	3	0.17869	IL2
SREBF2	4	0.98859	0.98901	0.999996	1283	0	0.1687	0.030324	0.078127	0.779812	135	3	0.1687	IL2
SIX5	4	0.98782	0.98825	0.999996	1280	0	0.21401	0.030476	0.078501	0.779812	136	3	0.21401	IL2
MYF5	4	0.88265	0.88376	0.999996	1089	0	0.16884	0.030936	0.079497	0.783949	137	3	0.16884	IL2
IL6R	4	0.10477	0.22106	0.999996	293	2	0.1026	0.031782	0.081124	0.794196	138	2	0.1026	IL2
IL12RB1	4	0.95157	0.95173	0.999996	1202	0	0.20546	0.032182	0.081887	0.79589	139	3	0.20546	IL2
CRX	4	0.58755	0.63883	0.999996	767	1	0.23688	0.032512	0.082487	0.796004	140	3	0.23688	IL2
TFAP2C	4	0.97268	0.97279	0.999996	1247	0	0.1421	0.033458	0.084605	0.810652	141	3	0.1421	IL2
SOX1	4	0.83867	0.84047	0.999996	1031	0	0.20461	0.03518	0.087859	0.835902	142	3	0.20461	IL2
IRX5	4	0.18565	0.31188	0.999996	393	2	0.12906	0.036421	0.090512	0.852866	143	2	0.12906	IL2
ZFHX3	4	0.946	0.94602	0.999996	1183	0	0.16127	0.036955	0.091553	0.852866	144	3	0.16127	IL2
ZNF574	4	0.9655	0.96585	0.999996	1227	0	0.18547	0.037039	0.091685	0.852866	145	2	0.18547	IL2
E4F1	4	0.76419	0.76652	0.999996	932	1	0.17913	0.037506	0.092762	0.852866	146	3	0.17913	IL2
ZNF564	4	0.91922	0.91932	0.999996	1143	0	0.15069	0.037559	0.092799	0.852866	147	3	0.15069	IL2
HIF1A	4	0.30644	0.44369	0.999996	548	1	0.13433	0.038133	0.093979	0.857874	148	2	0.13433	IL2
SP2	4	0.38908	0.53389	0.999996	652	1	0.1691	0.03905	0.095826	0.863699	149	3	0.1691	IL2
CCHCR1	4	0.89639	0.89715	0.999996	1108	0	0.17264	0.039495	0.096837	0.863699	150	3	0.17264	IL2
ZFY	4	0.18184	0.30771	0.999996	385	1	0.15074	0.039585	0.096991	0.863699	151	3	0.15074	IL2
ZNF821	4	0.22733	0.35727	0.999996	453	1	0.15604	0.039674	0.097174	0.863699	152	3	0.15604	IL2
ZNF93	4	0.65729	0.68292	0.999996	818	1	0.12272	0.041007	0.10002	0.883227	153	2	0.12272	IL2
ZNF554	4	0.96825	0.96825	0.999996	1231	0	0.15246	0.041583	0.10114	0.885663	154	3	0.15246	IL2
RXRA	4	0.98704	0.98735	0.999996	1278	0	0.15433	0.041953	0.10182	0.885663	155	3	0.15433	IL2
EBF1	4	0.74985	0.75394	0.999996	912	1	0.18051	0.042149	0.10227	0.885663	156	2	0.18051	IL2
DUXA	4	0.82063	0.8232	0.999996	1012	0	0.17706	0.042699	0.10349	0.886609	157	3	0.17706	IL2
ASCL3	4	0.86463	0.86577	0.999996	1069	0	0.22485	0.042808	0.10369	0.886609	158	3	0.22485	IL2
PROP1	4	0.96472	0.96497	0.999996	1223	0	0.19657	0.044214	0.10661	0.897393	159	3	0.19657	IL2
ZNF705A	4	0.84148	0.84345	0.999996	1038	0	0.14832	0.04431	0.10674	0.897393	160	3	0.14832	IL2
ZFP82	4	0.94032	0.94039	0.999996	1171	0	0.14854	0.044406	0.10694	0.897393	161	3	0.14854	IL2
IL5	4	0.56936	0.62838	0.999996	755	1	0.14541	0.045958	0.11029	0.919784	162	3	0.14541	IL2
ATF3	4	0.079896	0.17607	0.999996	228	2	0.024705	0.046851	0.11201	0.928354	163	2	0.024705	IL2
HBP1	4	0.74163	0.74659	0.999996	904	1	0.14702	0.04754	0.11326	0.932763	164	2	0.14702	IL2
ATOH1	4	0.32591	0.46471	0.999996	579	1	0.20303	0.047886	0.11392	0.932763	165	3	0.20303	IL2
ZNF675	4	0.32489	0.46375	0.999996	576	2	-0.040441	0.049738	0.11763	0.957324	166	1	-0.040441	IL2
ZNF492	4	0.97409	0.97403	0.999996	1250	0	0.22915	0.050185	0.11857	0.959181	167	3	0.22915	IL2
TGFBR1	4	0.97213	0.9722	0.999996	1245	0	0.20051	0.050692	0.11959	0.961663	168	3	0.20051	IL2
ZNF117	4	0.74775	0.75216	0.999996	909	1	0.12183	0.052383	0.12268	0.976907	169	3	0.12183	IL2
TBX20	4	0.76243	0.765	0.999996	929	1	0.12807	0.052489	0.12293	0.976907	170	3	0.12807	IL2
ETV3L	4	0.68864	0.70508	0.999996	848	1	0.17594	0.053236	0.12447	0.983411	171	3	0.17594	IL2
MAFK	4	0.98066	0.98074	0.999996	1264	0	0.18002	0.053773	0.12546	0.985465	172	3	0.18002	IL2
LTF	4	0.98822	0.98862	0.999996	1282	0	0.12792	0.054965	0.12793	0.999056	173	3	0.12792	IL2
HNF1B	4	0.67928	0.69789	0.999996	839	1	0.072802	0.055394	0.12878	0.999858	174	2	0.072802	IL2
FOXE3	4	0.63731	0.66944	0.999996	806	1	0.21861	0.056063	0.13001	0.999996	175	3	0.21861	IL2
SALL2	4	0.97192	0.97203	0.999996	1244	0	0.17662	0.057623	0.13303	0.999996	176	2	0.17662	IL2
PRDM15	4	0.9851	0.98549	0.999996	1272	0	0.15484	0.057847	0.13344	0.999996	177	3	0.15484	IL2
MYBL2	4	0.95353	0.95377	0.999996	1205	0	0.22852	0.058072	0.13396	0.999996	178	3	0.22852	IL2
TOPORS	4	0.049738	0.11798	0.943525	166	1	0.12062	0.058185	0.13418	0.999996	179	3	0.12062	IL2
LAG3	4	0.63627	0.66872	0.999996	803	1	0.14971	0.059092	0.13613	0.999996	180	3	0.14971	IL2
ZNF587	4	0.82327	0.82569	0.999996	1016	0	0.11795	0.059888	0.13764	0.999996	181	2	0.11795	IL2
FOXO6	4	0.71778	0.72711	0.999996	876	1	0.22214	0.060008	0.13788	0.999996	182	3	0.22214	IL2
PAX6	4	0.96853	0.96853	0.999996	1233	0	0.17655	0.061281	0.14056	0.999996	183	3	0.17655	IL2
ETV2	4	0.13437	0.25418	0.999996	324	1	0.16464	0.063518	0.14504	0.999996	184	3	0.16464	IL2
SPI1	4	0.89325	0.89422	0.999996	1101	0	0.17893	0.063742	0.14548	0.999996	185	2	0.17893	IL2
CXCR5	4	0.9701	0.97007	0.999996	1240	0	0.11615	0.063756	0.14552	0.999996	186	3	0.11615	IL2
NPAS3	4	0.59774	0.64502	0.999996	780	1	0.1545	0.063937	0.14586	0.999996	187	2	0.1545	IL2
DLX3	4	0.92689	0.92723	0.999996	1154	0	0.17731	0.064714	0.1475	0.999996	188	3	0.17731	IL2
VAX1	4	0.20452	0.33202	0.999996	416	1	0.13893	0.064834	0.14778	0.999996	189	3	0.13893	IL2
ZNF696	4	0.10885	0.22586	0.999996	297	1	0.14979	0.064917	0.14794	0.999996	190	2	0.14979	IL2
PLAGL2	4	0.21073	0.33863	0.999996	426	1	0.16264	0.065076	0.14822	0.999996	191	3	0.16264	IL2
ZBTB1	4	0.83002	0.83216	0.999996	1023	0	0.12671	0.065196	0.14846	0.999996	192	3	0.12671	IL2
GZMA	4	0.089002	0.19265	0.999996	248	1	0.17425	0.065310000000000007	0.14865	0.999996	193	2	0.17425	IL2
HIC2	4	0.84571	0.84738	0.999996	1046	0	0.16956	0.065705	0.14926	0.999996	194	2	0.16956	IL2
ZNF540	4	0.57601	0.63211	0.999996	761	1	0.11479	0.066533	0.15081	0.999996	195	3	0.11479	IL2
HOXC12	4	0.39265	0.53795	0.999996	658	1	0.13414	0.068494	0.15441	0.999996	196	2	0.13414	IL2
ZNF136	4	0.56857	0.62791	0.999996	754	1	0.15553	0.069005	0.15543	0.999996	197	3	0.15553	IL2
ZNF25	4	0.94243	0.94242	0.999996	1174	0	0.15978	0.069381	0.15607	0.999996	198	3	0.15978	IL2
IL1RL1	4	0.94252	0.94247	0.999996	1175	0	0.11992	0.070312	0.15794	0.999996	199	2	0.11992	IL2
OVOL2	4	0.85217	0.85351	0.999996	1052	0	0.15981	0.071531	0.1602	0.999996	200	3	0.15981	IL2
ZNF100	4	0.98679	0.9871	0.999996	1276	0	0.09106	0.072042	0.16107	0.999996	201	3	0.09106	IL2
ZNF16	4	0.88295	0.88401	0.999996	1090	0	0.099179	0.07256	0.16197	0.999996	202	2	0.099179	IL2
DMRTC2	4	0.98581	0.98617	0.999996	1274	0	0.14988	0.072814	0.16239	0.999996	203	3	0.14988	IL2
ZNF146	4	0.65329	0.68028	0.999996	813	1	0.11352	0.073201	0.16306	0.999996	204	3	0.11352	IL2
CLOCK	4	0.94542	0.94543	0.999996	1182	0	0.10517	0.07346	0.16358	0.999996	205	3	0.10517	IL2
DLX6	4	0.021736	0.060077	0.828198	98	2	-0.039369	0.07359	0.16381	0.999996	206	2	-0.039369	IL2
TP73	4	0.33359	0.4731	0.999996	588	1	0.14781	0.07372	0.1641	0.999996	207	3	0.14781	IL2
USF1	4	0.49183	0.58603	0.999996	715	1	0.083246	0.074004	0.16458	0.999996	208	2	0.083246	IL2
ZNF2	4	0.71317	0.72373	0.999996	870	1	0.10769	0.074371	0.16529	0.999996	209	3	0.10769	IL2
PPARG	4	0.30868	0.44615	0.999996	552	2	0.062667	0.074419	0.16542	0.999996	210	2	0.062667	IL2
ARID5A	4	0.32316	0.46188	0.999996	572	1	0.16998	0.074763	0.16604	0.999996	211	3	0.16998	IL2
NEUROD1	4	0.13651	0.25643	0.999996	327	2	0.044468	0.07567	0.168	0.999996	212	2	0.044468	IL2
ZNF479	4	0.62823	0.66359	0.999996	800	1	0.16639	0.075683	0.16802	0.999996	213	3	0.16639	IL2
CCDC169-SOHLH2	4	0.72656	0.73436	0.999996	887	1	0.10858	0.075947	0.16858	0.999996	214	3	0.10858	IL2
ZNF219	4	0.9856	0.98591	0.999996	1273	0	0.14101	0.076477	0.16954	0.999996	215	3	0.14101	IL2
TGIF1	4	0.61791	0.65691	0.999996	793	1	0.1342	0.078619	0.17352	0.999996	216	2	0.1342	IL2
POU2F2	4	0.553	0.61872	0.999996	745	1	0.1544	0.079043	0.17431	0.999996	217	3	0.1544	IL2
PAX4	4	0.91476	0.91503	0.999996	1135	0	0.16198	0.079837	0.17578	0.999996	218	3	0.16198	IL2
CEBPG	4	0.95945	0.95962	0.999996	1216	0	0.1386	0.079973	0.17599	0.999996	219	3	0.1386	IL2
HOXA2	4	0.74643	0.75086	0.999996	907	1	0.098274	0.08011	0.17622	0.999996	220	2	0.098274	IL2
TWIST1	4	0.84166	0.84365	0.999996	1039	0	0.16699	0.080323	0.1766	0.999996	221	2	0.16699	IL2
FOXO1	4	0.98186	0.98206	0.999996	1267	0	0.12951	0.080519	0.17703	0.999996	222	3	0.12951	IL2
ZNF169	4	0.94829	0.94844	0.999996	1191	0	0.10952	0.081893	0.17954	0.999996	223	3	0.10952	IL2
CTCFL	4	0.98809	0.98848	0.999996	1281	0	0.14285	0.082308	0.18028	0.999996	224	3	0.14285	IL2
ZNF467	4	0.46504	0.57332	0.999996	706	1	0.11151	0.082585	0.18084	0.999996	225	3	0.11151	IL2
STAT2	4	0.21691	0.34559	0.999996	436	1	0.1465	0.082908	0.1815	0.999996	226	2	0.1465	IL2
DPF1	4	0.97953	0.97955	0.999996	1261	0	0.13463	0.08398	0.18346	0.999996	227	3	0.13463	IL2
ONECUT3	4	0.90026	0.90093	0.999996	1117	0	0.13151	0.084401	0.18424	0.999996	228	3	0.13151	IL2
DMRT2	4	0.974	0.97398	0.999996	1249	0	0.13267	0.084682	0.18469	0.999996	229	3	0.13267	IL2
ZNF316	4	0.26915	0.40278	0.999996	499	1	0.093051	0.085304	0.18587	0.999996	230	2	0.093051	IL2
SETDB1	4	0.97572	0.97556	0.999996	1254	0	0.11461	0.085388	0.18601	0.999996	231	3	0.11461	IL2
ZNF778	4	0.98647	0.98678	0.999996	1275	0	0.12628	0.086953	0.18875	0.999996	232	3	0.12628	IL2
ZNF704	4	0.9515	0.95166	0.999996	1201	0	0.14787	0.087096	0.18905	0.999996	233	3	0.14787	IL2
IRF6	4	0.94023	0.94032	0.999996	1170	0	0.15107	0.08767	0.1902	0.999996	234	3	0.15107	IL2
ATOH8	4	0.28136	0.41641	0.999996	517	1	0.12632	0.087813	0.1904	0.999996	235	3	0.12632	IL2
RELB	4	0.13104	0.25062	0.999996	319	1	0.1395	0.087957	0.19068	0.999996	236	3	0.1395	IL2
FOXD4	4	0.96951	0.96952	0.999996	1236	0	0.14805	0.088101	0.19086	0.999996	237	3	0.14805	IL2
RUNX2	4	0.96989	0.96985	0.999996	1239	0	0.15452	0.088615	0.19193	0.999996	238	2	0.15452	IL2
FOXF2	4	0.8643	0.86542	0.999996	1067	0	0.097569	0.088968	0.19248	0.999996	239	3	0.097569	IL2
BNC2	4	0.69989	0.71358	0.999996	857	1	0.037535	0.089002	0.19254	0.999996	240	1	0.037535	IL2
ERG	4	0.9433	0.9432	0.999996	1177	0	0.10632	0.089113	0.19275	0.999996	241	3	0.10632	IL2
TBX1	4	0.94853	0.94866	0.999996	1193	0	0.13368	0.09101	0.19614	0.999996	242	3	0.13368	IL2
CSF2	4	0.94877	0.94895	0.999996	1194	0	0.07261	0.091071	0.19625	0.999996	243	1	0.07261	IL2
BTNL10	4	0.91216	0.91236	0.999996	1130	0	0.12435	0.091451	0.19694	0.999996	244	3	0.12435	IL2
MAX	4	0.90117	0.90176	0.999996	1118	0	0.13401	0.092781	0.19943	0.999996	245	3	0.13401	IL2
CXCL13	4	0.97126	0.97129	0.999996	1243	0	0.10545	0.094123	0.20186	0.999996	246	3	0.10545	IL2
PAX1	4	0.95203	0.95215	0.999996	1203	0	0.12308	0.094273	0.20208	0.999996	247	3	0.12308	IL2
ZBED6	4	0.78076	0.78257	0.999996	954	1	0.11861	0.095151	0.20378	0.999996	248	2	0.11861	IL2
CREB3L1	4	0.94964	0.94988	0.999996	1196	0	0.1006	0.096535	0.20629	0.999996	249	3	0.1006	IL2
RBPJL	4	0.96393	0.96417	0.999996	1220	0	0.10681	0.097143	0.2075	0.999996	250	3	0.10681	IL2
NR3C1	4	0.14297	0.26348	0.999996	334	2	0.048519	0.098137	0.2092	0.999996	251	2	0.048519	IL2
JUND	4	0.44485	0.56339	0.999996	697	1	0.0094897	0.098625	0.21019	0.999996	252	1	0.0094897	IL2
SOX15	4	0.22611	0.35585	0.999996	449	2	0.021435	0.099309	0.21141	0.999996	253	2	0.021435	IL2
RXRG	4	0.80089	0.8027	0.999996	981	0	0.12345	0.099445	0.21165	0.999996	254	3	0.12345	IL2
RFX2	4	0.3804	0.52432	0.999996	642	2	0.058026	0.10023	0.21297	0.999996	255	2	0.058026	IL2
PBX3	4	0.76268	0.76523	0.999996	930	1	0.15329	0.10069	0.21346	0.999996	256	2	0.15329	IL2
ANHX	4	0.90169	0.90226	0.999996	1119	0	0.12035	0.10233	0.21527	0.999996	257	2	0.12035	IL2
ZNF382	4	0.93869	0.93876	0.999996	1169	0	0.11759	0.1028	0.21561	0.999996	258	2	0.11759	IL2
ATF7	4	0.98294	0.98305	0.999996	1270	0	0.1674	0.10492	0.21805	0.999996	259	2	0.1674	IL2
ZSCAN10	4	0.63662	0.66899	0.999996	804	1	0.134	0.10706	0.22049	0.999996	260	2	0.134	IL2
ZNF852	4	0.049984	0.11846	0.943525	167	2	-0.005009	0.10778	0.22131	0.999996	261	2	-0.005009	IL2
CEBPE	4	0.25309	0.38539	0.999996	477	2	0.010703	0.10817	0.22186	0.999996	262	2	0.010703	IL2
PITX2	4	0.1277	0.24693	0.999996	316	1	0.04454	0.11292	0.22719	0.999996	263	1	0.04454	IL2
RAX2	4	0.89228	0.8932	0.999996	1099	0	0.12199	0.11333	0.22765	0.999996	264	2	0.12199	IL2
FOXR2	4	0.17924	0.30469	0.999996	383	2	-0.084872	0.11427	0.22861	0.999996	265	1	-0.084872	IL2
CBFB	4	0.16581	0.28952	0.999996	365	2	0.061866	0.11529	0.22976	0.999996	266	2	0.061866	IL2
ZNF441	4	0.64384	0.67386	0.999996	808	1	0.019764	0.11764	0.23228	0.999996	267	2	0.019764	IL2
CXXC5	4	0.29341	0.42956	0.999996	535	1	0.16716	0.12023	0.2352	0.999996	268	2	0.16716	IL2
ZNF222	4	0.33527	0.47499	0.999996	590	2	-0.054251	0.12033	0.23533	0.999996	269	1	-0.054251	IL2
ZNF730	4	0.91429	0.9145	0.999996	1133	0	0.083006	0.12101	0.23607	0.999996	270	2	0.083006	IL2
PRDM4	4	0.82347	0.82589	0.999996	1017	0	0.079259	0.12122	0.23635	0.999996	271	2	0.079259	IL2
ZNF74	4	0.86012	0.8615	0.999996	1062	0	0.12075	0.12147	0.23663	0.999996	272	2	0.12075	IL2
IRF9	4	0.37121	0.51428	0.999996	633	2	0.044276	0.12348	0.23893	0.999996	273	2	0.044276	IL2
ZNF783	4	0.321	0.45944	0.999996	571	2	0.054948	0.12853	0.24484	0.999996	274	2	0.054948	IL2
STAT5A	4	0.56342	0.62498	0.999996	752	1	0.11365	0.12904	0.24545	0.999996	275	2	0.11365	IL2
IKZF2	4	0.36891	0.51163	0.999996	631	2	0.049597	0.12955	0.24599	0.999996	276	2	0.049597	IL2
WT1	4	0.96978	0.96974	0.999996	1237	0	0.13306	0.13032	0.2468	0.999996	277	2	0.13306	IL2
PROX2	4	0.96735	0.96747	0.999996	1228	0	0.084837	0.13104	0.24758	0.999996	278	2	0.084837	IL2
HOXD8	4	0.21753	0.34624	0.999996	438	2	0.029786	0.13237	0.24912	0.999996	279	2	0.029786	IL2
ZNF101	4	0.22403	0.35335	0.999996	446	2	0.039313	0.13237	0.24912	0.999996	280	2	0.039313	IL2
ZNF202	4	0.80829	0.81073	0.999996	992	0	0.008074	0.13503	0.25182	0.999996	281	1	0.008074	IL2
ZNF780A	4	0.95405	0.95424	0.999996	1208	0	0.12026	0.13573	0.25263	0.999996	282	2	0.12026	IL2
ZNF322	4	0.65828	0.68356	0.999996	819	1	0.075128	0.13677	0.25373	0.999996	283	2	0.075128	IL2
SIX3	4	0.17673	0.30158	0.999996	378	1	0.013186	0.13834	0.2554	0.999996	284	1	0.013186	IL2
ZNF284	4	0.37879	0.52267	0.999996	640	1	0.087563	0.13938	0.25657	0.999996	285	2	0.087563	IL2
HOXB4	4	0.58793	0.63904	0.999996	768	1	0.11745	0.14043	0.25774	0.999996	286	2	0.11745	IL2
FOXJ2	4	0.428	0.55526	0.999996	685	1	0.10037	0.14069	0.25805	0.999996	287	2	0.10037	IL2
CCL1	4	0.18322	0.30921	0.999996	389	2	0.020894	0.14122	0.25863	0.999996	288	2	0.020894	IL2
ATF5	4	0.70318	0.71603000000000006	0.999996	858	1	0.13846	0.14359	0.2613	0.999996	289	2	0.13846	IL2
GSX1	4	0.079302	0.175	0.999996	226	2	-0.1151	0.14363	0.26133	0.999996	290	1	-0.1151	IL2
TFE3	4	0.87583	0.87715	0.999996	1079	0	0.076409	0.1456	0.26371	0.999996	291	2	0.076409	IL2
TFAP4	4	0.65529	0.68152	0.999996	815	1	0.095264	0.14571	0.26382	0.999996	292	2	0.095264	IL2
GCM1	4	0.72291	0.73123	0.999996	883	1	0.13359	0.14651	0.26472	0.999996	293	2	0.13359	IL2
ZNF274	4	0.27904	0.4139	0.999996	511	1	0.057947	0.14677	0.26497	0.999996	294	2	0.057947	IL2
ZNF273	4	0.099445	0.21168	0.999996	278	3	-0.066355	0.14692	0.26512	0.999996	295	1	-0.066355	IL2
SOCS3	4	0.58945	0.64001	0.999996	769	1	0.053481	0.14731	0.26559	0.999996	296	2	0.053481	IL2
BHLHE40	4	0.12904	0.24851	0.999996	317	1	0.14577	0.14757	0.26592	0.999996	297	2	0.14577	IL2
FOXI3	4	0.043804	0.10615	0.919578	154	2	-0.040424	0.14837	0.26696	0.999996	298	2	-0.040424	IL2
NEUROD2	4	0.96764	0.96771	0.999996	1229	0	0.061803	0.1502	0.26913	0.999996	299	1	0.061803	IL2
FOXG1	4	0.98205	0.98222	0.999996	1268	0	0.13406	0.15025	0.26918	0.999996	300	2	0.13406	IL2
ZNF157	4	0.28351	0.41867	0.999996	519	2	-0.060181	0.1515	0.2705	0.999996	301	1	-0.060181	IL2
ZNF714	4	0.80893	0.81129	0.999996	994	0	-0.0033993	0.15281	0.27191	0.999996	302	1	-0.0033993	IL2
ZIM2	4	0.80549	0.80755999999999994	0.999996	987	0	0.10301	0.15321	0.27233	0.999996	303	2	0.10301	IL2
HEYL	4	0.88975	0.89087	0.999996	1098	0	0.12507	0.15456	0.27387	0.999996	304	2	0.12507	IL2
ZNF200	4	0.92253	0.92295	0.999996	1147	0	0.08861	0.15864	0.2785	0.999996	305	2	0.08861	IL2
LYL1	4	0.90654	0.90674	0.999996	1122	0	0.12387	0.1611	0.28134	0.999996	306	2	0.12387	IL2
ELK3	4	0.46873	0.57491	0.999996	708	1	5.8586e-4	0.16516	0.28619	0.999996	307	1	5.8586e-4	IL2
ELF1	4	0.2917	0.42769	0.999996	533	1	-0.011603	0.16581	0.28692	0.999996	308	1	-0.011603	IL2
IL24	4	0.036133	0.090366	0.901579	133	1	0.095622	0.1669	0.28817	0.999996	309	2	0.095622	IL2
NFIA	4	0.3581	0.49978	0.999996	624	2	-0.029035	0.1671	0.28833	0.999996	310	1	-0.029035	IL2
TCF7L1	4	0.33787	0.47785	0.999996	594	2	0.053752	0.16745	0.28877	0.999996	311	2	0.053752	IL2
CD1C	4	0.58027	0.63453	0.999996	763	1	0.091256	0.16912	0.29069	0.999996	312	2	0.091256	IL2
TGIF2LX	4	0.26328	0.39617	0.999996	490	2	-0.049611	0.17032	0.2921	0.999996	313	1	-0.049611	IL2
ZNF627	4	0.89339	0.89436	0.999996	1102	0	0.087991	0.17108	0.29281	0.999996	314	2	0.087991	IL2
ZNF285	4	0.13703	0.25695	0.999996	328	2	-0.0024964	0.17247	0.29418	0.999996	315	2	-0.0024964	IL2
ZNF383	4	0.20644	0.3342	0.999996	419	2	0.049047	0.17332	0.2952	0.999996	316	2	0.049047	IL2
SKOR2	4	0.64791	0.67661	0.999996	810	1	0.10164	0.17698	0.29936	0.999996	317	2	0.10164	IL2
MAFA	4	0.060377	0.13893	0.97461	192	1	0.14594	0.17754	0.3001	0.999996	318	2	0.14594	IL2
OSR2	4	0.16413	0.28776	0.999996	363	2	-0.10413	0.17801	0.30059	0.999996	319	1	-0.10413	IL2
HOXD13	4	0.16192	0.28514	0.999996	360	2	-0.023285	0.17865	0.3015	0.999996	320	1	-0.023285	IL2
CEBPA	4	0.62078	0.6587	0.999996	796	1	0.08912	0.17924	0.30224	0.999996	321	2	0.08912	IL2
ZNF708	4	0.8613	0.86249	0.999996	1063	0	0.098815	0.17929	0.30226	0.999996	322	2	0.098815	IL2
HOXC11	4	0.47606	0.57831	0.999996	710	1	0.08575	0.1818	0.30524	0.999996	323	2	0.08575	IL2
TFEB	4	0.87474	0.876	0.999996	1078	0	0.065419	0.18208	0.30559	0.999996	324	2	0.065419	IL2
ZNF302	4	0.96281	0.96293	0.999996	1218	0	0.072952	0.18248	0.30606	0.999996	325	2	0.072952	IL2
ZNF664	4	0.81464	0.8176	0.999996	1004	0	0.094308	0.18294	0.30654	0.999996	326	2	0.094308	IL2
MAFB	4	0.91933	0.91942	0.999996	1144	0	0.1048	0.18379	0.30753	0.999996	327	2	0.1048	IL2
HOXD11	4	0.81191	0.8144	0.999996	999	0	0.063181	0.18436	0.3081	0.999996	328	2	0.063181	IL2
ZNF217	4	0.92436	0.92475	0.999996	1150	0	0.14762	0.18493	0.30877	0.999996	329	2	0.14762	IL2
CCR1	4	0.056504	0.13125	0.96532	183	2	-0.053153	0.18565	0.30946	0.999996	330	1	-0.053153	IL2
ELK1	4	0.88904	0.8901	0.999996	1097	0	0.041823	0.18629	0.30998	0.999996	331	2	0.041823	IL2
ZNF586	4	0.74827	0.75256	0.999996	910	1	0.10751	0.18665	0.3105	0.999996	332	2	0.10751	IL2
NKX6-1	4	0.73129	0.73808	0.999996	893	1	0.058526	0.18692	0.3108	0.999996	333	1	0.058526	IL2
ZNF615	4	0.84111	0.84298	0.999996	1037	0	0.084116	0.18694	0.31083	0.999996	334	2	0.084116	IL2
NRL	4	0.11874	0.23667	0.999996	313	2	-0.067224	0.18755	0.31136	0.999996	335	1	-0.067224	IL2
ZNF37A	4	0.4372	0.55956	0.999996	692	1	0.02616	0.18819	0.3121	0.999996	336	1	0.02616	IL2
RAD21	4	0.82825	0.83032	0.999996	1022	0	0.12999	0.18866	0.31268	0.999996	337	2	0.12999	IL2
NFAT5	4	0.68833	0.70478	0.999996	847	1	0.098307	0.18895	0.31299	0.999996	338	2	0.098307	IL2
BTNL9	4	0.62964	0.66454	0.999996	801	1	0.085644	0.19008	0.31424	0.999996	339	1	0.085644	IL2
MZF1	4	0.55663	0.62103	0.999996	748	1	0.064561	0.19039	0.31452	0.999996	340	2	0.064561	IL2
POU5F1B	4	0.43623	0.55906	0.999996	690	1	0.10098	0.19097	0.31521	0.999996	341	2	0.10098	IL2
ZBTB12	4	0.86758	0.86857	0.999996	1071	0	0.052178	0.19198	0.31632	0.999996	342	1	0.052178	IL2
NFATC1	4	0.023736	0.064532	0.854737	102	2	-0.089178	0.19261	0.31704	0.999996	343	2	-0.089178	IL2
DMRT3	4	0.52907	0.60567	0.999996	735	1	0.10394	0.19386	0.31847	0.999996	344	2	0.10394	IL2
MXD4	4	0.027465	0.07266	0.874573	111	1	-0.02178	0.1945	0.31899	0.999996	345	1	-0.02178	IL2
KLF1	4	0.93629	0.93646	0.999996	1164	0	0.12249	0.19473	0.31931	0.999996	346	2	0.12249	IL2
ARNT	4	0.976	0.97586	0.999996	1256	0	0.11669	0.19513	0.31966	0.999996	347	2	0.11669	IL2
CUX1	4	0.43671	0.5593	0.999996	691	1	0.12497	0.1959	0.32048	0.999996	348	2	0.12497	IL2
JDP2	4	0.10139	0.21497	0.999996	282	2	-0.078456	0.19764	0.32241	0.999996	349	1	-0.078456	IL2
ZSCAN22	4	0.92362	0.92397	0.999996	1149	0	0.084727	0.19827	0.32309	0.999996	350	2	0.084727	IL2
IL15RA	4	0.90852	0.90868	0.999996	1126	0	0.10713	0.1991	0.32386	0.999996	351	2	0.10713	IL2
IL13	4	0.10351	0.21867	0.999996	292	3	-0.071898	0.20015	0.32497	0.999996	352	1	-0.071898	IL2
ZNF677	4	0.76343	0.76589	0.999996	931	1	0.033833	0.20202	0.32687	0.999996	353	1	0.033833	IL2
ZNF528	4	0.79032	0.7923	0.999996	967	1	-0.060178	0.20265	0.32765	0.999996	354	1	-0.060178	IL2
ZNF417	4	0.9478	0.948	0.999996	1189	0	0.10491	0.20408	0.32932	0.999996	355	2	0.10491	IL2
ZNF662	4	0.67452	0.69469	0.999996	836	1	0.10479	0.20497	0.33047	0.999996	356	2	0.10479	IL2
ZNF691	4	0.91464	0.91491	0.999996	1134	0	0.090372	0.20556	0.33109	0.999996	357	2	0.090372	IL2
ZNF257	4	0.26563	0.39879	0.999996	494	1	0.047281	0.20999	0.33581	0.999996	358	2	0.047281	IL2
TAL2	4	0.25085	0.38293	0.999996	475	2	-0.06509	0.21073	0.33655	0.999996	359	1	-0.06509	IL2
POU3F2	4	0.10204	0.21621	0.999996	286	2	0.026319	0.21147	0.33755	0.999996	360	2	0.026319	IL2
ZNF320	4	0.68554	0.70255	0.999996	844	1	0.051295	0.21177	0.33785	0.999996	361	2	0.051295	IL2
NR6A1	4	0.57523	0.63163	0.999996	760	1	0.061216	0.21415	0.34061	0.999996	362	2	0.061216	IL2
KDM2B	4	0.43912	0.56059	0.999996	694	1	0.0891	0.21445	0.34088	0.999996	363	2	0.0891	IL2
IER3	4	0.15347	0.27544	0.999996	347	1	0.079595	0.21474	0.3412	0.999996	364	2	0.079595	IL2
TBPL2	4	0.026213	0.069736	0.856481	109	2	-0.067793	0.2163	0.34287	0.999996	365	1	-0.067793	IL2
HMG20B	4	0.90791	0.908	0.999996	1124	0	0.13026	0.21683	0.34353	0.999996	366	2	0.13026	IL2
ZNF681	4	0.43864	0.56027	0.999996	693	1	0.050217	0.21773	0.34455	0.999996	367	2	0.050217	IL2
ELK4	4	0.87874	0.87978	0.999996	1083	0	0.11742	0.21863	0.34567	0.999996	368	2	0.11742	IL2
ZNF415	4	0.61683	0.65619	0.999996	790	1	0.073889	0.21983	0.34705	0.999996	369	2	0.073889	IL2
ZNF695	4	0.38368	0.52802	0.999996	646	2	0.038205	0.22193	0.34932	0.999996	370	2	0.038205	IL2
ZNF543	4	0.19701	0.32397	0.999996	407	1	0.045428	0.22244	0.34981	0.999996	371	1	0.045428	IL2
ZNF727	4	0.60664	0.65024	0.999996	786	1	0.10424	0.22313	0.35046	0.999996	372	2	0.10424	IL2
JRKL	4	0.5666	0.62661	0.999996	753	1	0.083964	0.22403	0.35142	0.999996	373	2	0.083964	IL2
ZNF823	4	0.8879	0.88896	0.999996	1096	0	0.068997	0.22464	0.35212	0.999996	374	2	0.068997	IL2
ZNF570	4	0.19068	0.31724	0.999996	398	2	0.02658	0.22524	0.35294	0.999996	375	2	0.02658	IL2
ZNF610	4	0.05388	0.126	0.952846	178	3	-0.10989	0.2255	0.35327	0.999996	376	1	-0.10989	IL2
ZNF521	4	0.75684	0.76	0.999996	920	1	0.073218	0.22554	0.35334	0.999996	377	2	0.073218	IL2
ZNF541	4	0.89599	0.89679	0.999996	1106	0	0.0032378	0.22611	0.35395	0.999996	378	1	0.0032378	IL2
ZNF792	4	0.042886	0.10424	0.919578	152	3	-0.11468	0.22733	0.35537	0.999996	379	1	-0.11468	IL2
KLF3	4	0.79009	0.79207	0.999996	966	1	0.09992	0.22735	0.3554	0.999996	380	2	0.09992	IL2
PHTF1	4	0.44103	0.56156	0.999996	696	1	0.077285	0.22766	0.35567	0.999996	381	2	0.077285	IL2
NR1H4	4	0.19827	0.32531	0.999996	409	1	0.11685	0.22796	0.35597	0.999996	382	2	0.11685	IL2
PATZ1	4	0.97263	0.97274	0.999996	1246	0	0.11328	0.22826	0.35637	0.999996	383	2	0.11328	IL2
NCR2	4	0.9739	0.97388	0.999996	1248	0	0.097263	0.22977	0.35809	0.999996	384	2	0.097263	IL2
RAX	4	0.7175	0.72695	0.999996	875	1	0.06909	0.23251	0.36104	0.999996	385	2	0.06909	IL2
HOXC4	4	0.15646	0.27882	0.999996	351	2	-0.0066196	0.23281	0.36145	0.999996	386	2	-0.0066196	IL2
BCL6B	4	0.79532	0.79716	0.999996	974	0	0.089106	0.23341	0.36214	0.999996	387	2	0.089106	IL2
ZNF524	4	0.87112	0.87216	0.999996	1074	0	0.11169	0.23342	0.36216	0.999996	388	2	0.11169	IL2
ZNF79	4	0.93216	0.93235	0.999996	1158	0	0.097492	0.23373	0.36249	0.999996	389	2	0.097492	IL2
MSGN1	4	0.09293	0.1998	0.999996	260	3	-0.074994	0.23402	0.36281	0.999996	390	1	-0.074994	IL2
GSX2	4	0.94979	0.95002	0.999996	1197	0	0.073578	0.23523	0.36421	0.999996	391	2	0.073578	IL2
ZNF317	4	0.95111	0.95126	0.999996	1200	0	0.10265	0.23525	0.36422	0.999996	392	2	0.10265	IL2
LY6G5C	4	0.89585	0.8967	0.999996	1105	0	0.099439	0.23586	0.36503	0.999996	393	2	0.099439	IL2
POU3F4	4	0.35745	0.49907	0.999996	622	2	0.024716	0.23678	0.36605	0.999996	394	2	0.024716	IL2
ZNF423	4	0.65861	0.68381	0.999996	820	1	0.08459	0.23739	0.36664	0.999996	395	2	0.08459	IL2
PRDM12	4	0.86147	0.86268	0.999996	1064	0	0.098587	0.238	0.36726	0.999996	396	2	0.098587	IL2
NR1H2	4	0.32426	0.46306	0.999996	574	1	0.053749	0.23946	0.36884	0.999996	397	1	0.053749	IL2
ESX1	4	0.97457	0.97443	0.999996	1252	0	0.10761	0.23953	0.36893	0.999996	398	2	0.10761	IL2
ZNF324	4	0.62788	0.66336	0.999996	799	1	0.068319	0.24014	0.36972	0.999996	399	2	0.068319	IL2
FOSL2	4	0.15728	0.27965	0.999996	352	2	-0.012063	0.24045	0.37006	0.999996	400	2	-0.012063	IL2
KLF10	4	0.10587	0.22255	0.999996	296	2	-0.069081	0.24066	0.37031	0.999996	401	1	-0.069081	IL2
PAX7	4	0.065903	0.14993	0.992683	204	2	-0.086307	0.24367	0.37357	0.999996	402	1	-0.086307	IL2
STAT1	4	0.95478	0.95492	0.999996	1210	0	0.084073	0.24382	0.37381	0.999996	403	2	0.084073	IL2
PSMB9	4	0.68148	0.69935	0.999996	841	1	0.067412	0.24427	0.37417	0.999996	404	1	0.067412	IL2
TCF21	4	0.081387	0.17891	0.999996	232	2	-0.029109	0.24547	0.37549	0.999996	405	1	-0.029109	IL2
ZNF460	4	0.95864	0.95882	0.999996	1213	0	0.091599	0.24598	0.376	0.999996	406	2	0.091599	IL2
BHLHA15	4	0.057847	0.13374	0.971745	185	3	-0.11006	0.24607	0.3761	0.999996	407	1	-0.11006	IL2
MICB	4	0.59399	0.64282	0.999996	775	1	0.12174	0.24814	0.37849	0.999996	408	2	0.12174	IL2
RFX1	4	0.71259	0.72333	0.999996	869	1	0.015739	0.24906	0.37949	0.999996	409	1	0.015739	IL2
ZNF490	4	0.90877	0.90891	0.999996	1127	0	0.07799	0.24906	0.37949	0.999996	410	2	0.07799	IL2
TBX4	4	0.010651	0.03554	0.578492	83	2	-0.10236	0.24937	0.37977	0.999996	411	2	-0.10236	IL2
VSX2	4	0.91911	0.91921	0.999996	1142	0	0.092073	0.25092	0.38141	0.999996	412	2	0.092073	IL2
DPF3	4	0.90963	0.90993	0.999996	1129	0	0.11392	0.25216	0.38282	0.999996	413	2	0.11392	IL2
HLA-B	4	0.44817	0.56514	0.999996	699	1	0.067818	0.25309	0.38385	0.999996	414	2	0.067818	IL2
ZNF846	4	0.34821	0.48942	0.999996	610	1	0.085067	0.25323	0.38397	0.999996	415	2	0.085067	IL2
HOXA5	4	0.49538	0.58774	0.999996	717	1	0.07578	0.25382	0.3845	0.999996	416	2	0.07578	IL2
ZNF283	4	0.23342	0.36397	0.999996	458	2	-0.060316	0.25442	0.38525	0.999996	417	1	-0.060316	IL2
HELT	4	0.92564	0.92596	0.999996	1153	0	0.047724	0.25501	0.38584	0.999996	418	1	0.047724	IL2
SOX10	4	0.97074	0.97078	0.999996	1242	0	0.11415	0.25557	0.38649	0.999996	419	2	0.11415	IL2
PAX3	4	0.12168	0.24007	0.999996	315	1	-0.062016	0.25679	0.38767	0.999996	420	1	-0.062016	IL2
NR1D2	4	0.10233	0.21673	0.999996	287	2	-0.079927	0.25797	0.38902	0.999996	421	1	-0.079927	IL2
ZNF816	4	0.59436	0.643	0.999996	776	1	0.0047817	0.25856	0.38956	0.999996	422	1	0.0047817	IL2
TEAD3	4	0.93778	0.93788	0.999996	1167	0	0.10276	0.25899	0.39003	0.999996	423	2	0.10276	IL2
GZMB	4	0.51546	0.59812	0.999996	727	1	0.055696	0.25961	0.39085	0.999996	424	2	0.055696	IL2
HLA-C	4	0.6197	0.65799	0.999996	795	1	0.042084	0.25975	0.39096	0.999996	425	1	0.042084	IL2
ZNF563	4	0.71548	0.72552	0.999996	871	1	0.036354	0.26024	0.39148	0.999996	426	2	0.036354	IL2
ZNF616	4	0.78453	0.78636	0.999996	959	1	0.050193	0.26055	0.39178	0.999996	427	2	0.050193	IL2
HLX	4	0.053202	0.1247	0.952846	176	2	-0.081157000000000007	0.26093	0.39221	0.999996	428	1	-0.081157000000000007	IL2
ZIC4	4	0.85392	0.85524	0.999996	1057	0	0.059493	0.26148	0.39291	0.999996	429	2	0.059493	IL2
SP6	4	0.94641	0.94648	0.999996	1184	0	0.091277	0.26152	0.39294	0.999996	430	2	0.091277	IL2
ZNF596	4	0.45946	0.57053	0.999996	704	1	0.062484	0.26242	0.39383	0.999996	431	2	0.062484	IL2
NPAS4	4	0.81085	0.81331	0.999996	998	0	0.080952	0.26305	0.39442	0.999996	432	2	0.080952	IL2
FOXI1	4	0.6496	0.67772	0.999996	812	1	0.064564	0.26336	0.39486	0.999996	433	2	0.064564	IL2
NKX1-2	4	0.80177	0.80357	0.999996	983	0	0.052656	0.26367	0.39519	0.999996	434	2	0.052656	IL2
HSF1	4	0.82266	0.82511	0.999996	1015	0	0.062159	0.2643	0.39599	0.999996	435	2	0.062159	IL2
SIX2	4	0.27846	0.41328	0.999996	510	1	0.12413	0.26555	0.39733	0.999996	436	2	0.12413	IL2
ZNF506	4	0.25323	0.38551	0.999996	478	2	0.044185	0.26618000000000003	0.39793	0.999996	437	2	0.044185	IL2
NR2C1	4	0.74002	0.74533	0.999996	903	1	0.091221	0.26681	0.39867	0.999996	438	2	0.091221	IL2
TCF7L2	4	0.93796	0.93804	0.999996	1168	0	0.090449	0.26774	0.39977	0.999996	439	2	0.090449	IL2
SNAI1	4	0.33105	0.47033	0.999996	585	2	0.01401	0.26837	0.40058	0.999996	440	2	0.01401	IL2
ZNF439	4	0.08839	0.19152	0.999996	247	3	-0.068033	0.26915	0.40144	0.999996	441	1	-0.068033	IL2
SP8	4	0.95898	0.95914	0.999996	1215	0	0.10941	0.27183	0.40443	0.999996	442	2	0.10941	IL2
ZNF33A	4	0.2469	0.37878	0.999996	469	2	-0.052684	0.27207	0.40471	0.999996	443	1	-0.052684	IL2
PAX5	4	0.88011	0.88123	0.999996	1086	0	0.060502	0.27277	0.40537	0.999996	444	2	0.060502	IL2
FOXN4	4	0.73322	0.73957	0.999996	895	1	0.095826	0.27309	0.40563	0.999996	445	2	0.095826	IL2
PAX9	4	0.77332	0.7754	0.999996	948	1	0.077396	0.27372	0.40642	0.999996	446	2	0.077396	IL2
ZNF17	4	0.92286	0.92333	0.999996	1148	0	0.069461	0.27561	0.40869	0.999996	447	2	0.069461	IL2
ZNF8	4	0.72092	0.7296	0.999996	882	1	0.099711	0.27592	0.409	0.999996	448	2	0.099711	IL2
NEUROD4	4	0.084162	0.184	0.999996	239	1	0.043432	0.27687	0.41023	0.999996	449	2	0.043432	IL2
CCL4	4	0.33982	0.4799	0.999996	596	2	0.042089	0.27788	0.4114	0.999996	450	2	0.042089	IL2
GPANK1	4	0.31372	0.45153	0.999996	556	1	0.010647	0.27846	0.41208	0.999996	451	1	0.010647	IL2
EBF3	4	0.82185	0.82439	0.999996	1014	0	0.064181	0.28003	0.41375	0.999996	452	2	0.064181	IL2
ZNF35	4	0.75581	0.75921	0.999996	919	1	0.022948	0.2802	0.41395	0.999996	453	1	0.022948	IL2
ZNF205	4	0.88324	0.88432	0.999996	1092	0	0.053334	0.28066	0.41447	0.999996	454	2	0.053334	IL2
ZNF3	4	0.0082399	0.02794	0.554958	68	3	-0.20713	0.28136	0.41527	0.999996	455	1	-0.20713	IL2
HOXC9	4	0.091893	0.19788	0.999996	258	3	-0.09599	0.28309	0.41724	0.999996	456	1	-0.09599	IL2
ELF4	4	0.94683	0.94692	0.999996	1186	0	0.044386	0.28366	0.41772	0.999996	457	1	0.044386	IL2
PDCD1LG2	4	0.24999	0.38196	0.999996	473	2	0.010673	0.28415	0.41826	0.999996	458	2	0.010673	IL2
ZNF225	4	0.9649	0.96516	0.999996	1224	0	0.086787	0.2851	0.4193	0.999996	459	2	0.086787	IL2
PRDM9	4	0.5395	0.61109	0.999996	739	1	0.076438	0.28542	0.41964	0.999996	460	2	0.076438	IL2
ZFP69B	4	0.14837	0.26979	0.999996	341	2	-0.015798	0.28669	0.42095	0.999996	461	2	-0.015798	IL2
OTX1	4	0.42067	0.55161	0.999996	677	1	0.042141	0.28732	0.42158	0.999996	462	2	0.042141	IL2
HOXC13	4	0.27687	0.41144	0.999996	509	2	0.0069452	0.28764	0.42196	0.999996	463	2	0.0069452	IL2
ZNF28	4	0.051162	0.12063	0.943525	171	1	-0.0012175	0.28769	0.42201	0.999996	464	1	-0.0012175	IL2
GATA1	4	0.6668	0.68929	0.999996	829	1	0.043733	0.28796	0.42231	0.999996	465	2	0.043733	IL2
MSX1	4	0.51287	0.59681	0.999996	725	1	0.11328	0.2886	0.42309	0.999996	466	2	0.11328	IL2
CREBL2	4	0.83942	0.84123	0.999996	1034	0	0.079741	0.28884	0.42332	0.999996	467	2	0.079741	IL2
SOX13	4	0.76444	0.76669	0.999996	933	1	0.0076061	0.28998	0.42468	0.999996	468	1	0.0076061	IL2
MLX	4	0.81233	0.81498	0.999996	1000	0	0.084688	0.29114	0.42607	0.999996	469	2	0.084688	IL2
LHX8	4	0.3942	0.53949	0.999996	659	2	0.019034	0.2921	0.42715	0.999996	470	2	0.019034	IL2
NRF1	4	0.035501	0.089113	0.901579	130	2	-0.046424	0.29401	0.42932	0.999996	471	2	-0.046424	IL2
ZBTB37	4	0.40578	0.54499	0.999996	667	1	0.05427	0.29433	0.42951	0.999996	472	2	0.05427	IL2
ZFP30	4	0.96514	0.96546	0.999996	1225	0	0.08069	0.29465	0.42992	0.999996	473	2	0.08069	IL2
PKNOX2	4	0.79419	0.79611	0.999996	972	0	-0.021821	0.29569	0.43117	0.999996	474	1	-0.021821	IL2
LST1	4	0.43575	0.55891	0.999996	689	1	-0.019198	0.29626	0.43176	0.999996	475	1	-0.019198	IL2
VDR	4	0.8618	0.86299	0.999996	1065	0	0.020648	0.29683	0.4324	0.999996	476	1	0.020648	IL2
ZNF567	4	0.81651	0.81924	0.999996	1005	0	0.021713	0.29796	0.43373	0.999996	477	2	0.021713	IL2
TCFL5	4	0.14864	0.2702	0.999996	342	2	-0.070835	0.29853	0.43425	0.999996	478	1	-0.070835	IL2
TCF7	4	0.21506	0.34362	0.999996	433	1	0.10401	0.2988	0.43456	0.999996	479	2	0.10401	IL2
ZNF555	4	0.4477	0.56484	0.999996	698	1	-0.05082	0.2991	0.43491	0.999996	480	1	-0.05082	IL2
MYT1L	4	0.93496	0.93526	0.999996	1161	0	0.054594	0.29912	0.43496	0.999996	481	2	0.054594	IL2
ZSCAN31	4	0.025287	0.067735	0.855233	107	2	-0.039977	0.29944	0.43534	0.999996	482	2	-0.039977	IL2
ZNF761	4	0.2886	0.42413	0.999996	525	2	-0.019425	0.29966	0.43555	0.999996	483	1	-0.019425	IL2
KLF14	4	0.11359	0.23119	0.999996	305	1	0.11084	0.29976	0.43568	0.999996	484	2	0.11084	IL2
GLI4	4	0.34228	0.48267	0.999996	600	1	0.07123	0.30008	0.43589	0.999996	485	2	0.07123	IL2
TBR1	4	0.83924	0.84107	0.999996	1033	0	-0.0063411	0.3008	0.43665	0.999996	486	1	-0.0063411	IL2
MYOD1	4	0.24844	0.38045	0.999996	472	2	0.012704	0.30169	0.43771	0.999996	487	2	0.012704	IL2
ZBTB18	4	0.80872	0.81113	0.999996	993	0	0.050514	0.30297	0.43908	0.999996	488	2	0.050514	IL2
CCR7	4	0.72879	0.73603	0.999996	890	1	0.0090469	0.30306	0.43916	0.999996	489	1	0.0090469	IL2
MYOG	4	0.80936	0.81174	0.999996	995	0	0.046255	0.30457	0.44089	0.999996	490	2	0.046255	IL2
ZBTB7C	4	0.85128	0.85274	0.999996	1050	0	0.049337	0.30475	0.44103	0.999996	491	1	0.049337	IL2
ZNF175	4	0.80331	0.80523	0.999996	985	0	0.047857	0.30521	0.4416	0.999996	492	2	0.047857	IL2
KLF12	4	0.75735	0.76036	0.999996	922	1	0.020301	0.30531	0.44174	0.999996	493	1	0.020301	IL2
ZNF860	4	0.18311	0.30913	0.999996	388	1	0.025783	0.30554	0.44196	0.999996	494	2	0.025783	IL2
BATF	4	0.83961	0.84145	0.999996	1035	0	0.015185	0.30587	0.44229	0.999996	495	1	0.015185	IL2
ZNF585A	4	0.60258	0.64791	0.999996	783	1	0.027349	0.30644	0.44284	0.999996	496	2	0.027349	IL2
ZNF735	4	0.10545	0.22213	0.999996	295	2	-0.050573	0.307	0.44345	0.999996	497	1	-0.050573	IL2
DBP	4	0.77694	0.77885	0.999996	950	1	0.10022	0.30746	0.44394	0.999996	498	2	0.10022	IL2
ALX3	4	0.93294	0.93313	0.999996	1159	0	0.090995	0.30811	0.44478	0.999996	499	2	0.090995	IL2
ZNF276	4	0.031633	0.081223	0.892007	122	3	-0.16356	0.30812	0.44479	0.999996	500	1	-0.16356	IL2
ZNF197	4	0.42165	0.55213	0.999996	678	1	-0.024094	0.30868	0.44531	0.999996	501	1	-0.024094	IL2
ZBTB45	4	0.5055	0.59307	0.999996	722	1	0.039485	0.31197	0.44863	0.999996	502	2	0.039485	IL2
CD1D	4	0.073201	0.1633	0.999996	220	3	-0.10308	0.31204	0.4487	0.999996	503	1	-0.10308	IL2
ZNF571	4	0.31165	0.4491	0.999996	555	2	-0.01948	0.3126	0.44928	0.999996	504	1	-0.01948	IL2
ZNF766	4	0.71921	0.72814	0.999996	880	1	0.060648	0.31261	0.44929	0.999996	505	2	0.060648	IL2
YY2	4	0.34732	0.48848	0.999996	607	2	-0.025879	0.31428	0.4514	0.999996	506	1	-0.025879	IL2
HEY1	4	0.082082	0.18009	0.999996	234	2	-0.05035	0.31484	0.45198	0.999996	507	1	-0.05035	IL2
ZFP57	4	0.36072	0.50275	0.999996	627	2	0.0076579	0.31487	0.452	0.999996	508	2	0.0076579	IL2
TLX1	4	0.44008	0.56108	0.999996	695	1	0.029301	0.31551	0.45265	0.999996	509	2	0.029301	IL2
FOXO4	4	0.023109	0.063155	0.84477	101	2	-0.11039	0.31595	0.45307	0.999996	510	1	-0.11039	IL2
NEUROG1	4	0.70496	0.71727	0.999996	859	1	0.05085	0.3168	0.4542	0.999996	511	2	0.05085	IL2
RARG	4	0.94339	0.94328	0.999996	1178	0	0.10733	0.31713	0.45464	0.999996	512	2	0.10733	IL2
ZKSCAN1	4	0.32651	0.46531	0.999996	580	2	-0.058956	0.31817	0.45578	0.999996	513	1	-0.058956	IL2
PPARA	4	0.75037	0.75441	0.999996	913	1	0.070866	0.31842	0.45606	0.999996	514	2	0.070866	IL2
LHX1	4	0.98138	0.98151	0.999996	1265	0	0.085225	0.31928	0.45687	0.999996	515	1	0.085225	IL2
ZNF71	4	0.31842	0.45679	0.999996	566	2	-0.0015732	0.31939	0.45697	0.999996	516	2	-0.0015732	IL2
EBF2	4	0.030629	0.079329	0.889101	119	3	-0.14985	0.32095	0.4587	0.999996	517	1	-0.14985	IL2
PHOX2B	4	0.080967	0.17807	0.999996	229	2	-0.020294	0.3215	0.45929	0.999996	518	2	-0.020294	IL2
HSF2	4	0.71864	0.72776	0.999996	879	1	0.073566	0.32165	0.45941	0.999996	519	2	0.073566	IL2
CCL3	4	0.5176	0.59927	0.999996	729	1	0.057922	0.32205	0.45987	0.999996	520	2	0.057922	IL2
ARNT2	4	0.61103	0.65283	0.999996	788	1	0.0024413	0.32426	0.4624	0.999996	521	1	0.0024413	IL2
HNF4A	4	0.88309	0.88417	0.999996	1091	0	0.060541	0.32536	0.46348	0.999996	522	2	0.060541	IL2
HOXA13	4	0.67611	0.69582	0.999996	837	1	0.027309	0.32618	0.4644	0.999996	523	2	0.027309	IL2
HES3	4	0.58488	0.63735	0.999996	766	1	0.064519	0.32651	0.4647	0.999996	524	2	0.064519	IL2
OSR1	4	0.22672	0.35659	0.999996	451	1	0.063865	0.32748	0.46585	0.999996	525	2	0.063865	IL2
SPIB	4	0.88733	0.88843	0.999996	1095	0	0.077573	0.3278	0.46621	0.999996	526	2	0.077573	IL2
TBX6	4	0.20202	0.32902	0.999996	412	1	0.080391	0.32813	0.46657	0.999996	527	2	0.080391	IL2
ZNF701	4	0.20701	0.33469	0.999996	421	1	-0.017136	0.32866	0.46718	0.999996	528	1	-0.017136	IL2
SIX6	4	0.87614	0.87745	0.999996	1080	0	0.073227	0.32878	0.46731	0.999996	529	2	0.073227	IL2
ZNF705G	4	0.96538	0.96573	0.999996	1226	0	0.051696	0.33086	0.46961	0.999996	530	1	0.051696	IL2
HOXA4	4	0.11333	0.23092	0.999996	304	2	-0.10714	0.33195	0.4708	0.999996	531	1	-0.10714	IL2
ZNF18	4	0.55542	0.62018	0.999996	747	1	0.057104	0.33202	0.47089	0.999996	532	2	0.057104	IL2
EGR2	4	0.17225	0.29646	0.999996	373	1	0.057415	0.33235	0.47125	0.999996	533	2	0.057415	IL2
SREBF1	4	0.86628	0.86719	0.999996	1070	0	0.089994	0.33267	0.47156	0.999996	534	2	0.089994	IL2
LMX1B	4	0.76167	0.7644	0.999996	927	1	0.026576	0.33304	0.472	0.999996	535	1	0.026576	IL2
HOXC5	4	0.96057	0.96078	0.999996	1217	0	0.081576	0.33332	0.47236	0.999996	536	2	0.081576	IL2
POU4F2	4	0.73018	0.73713	0.999996	892	1	0.0037264	0.33359	0.47259	0.999996	537	1	0.0037264	IL2
ZNF658	4	0.18945	0.316	0.999996	397	2	-0.063355	0.33413	0.47319	0.999996	538	1	-0.063355	IL2
PDCD1	4	0.17191	0.29616	0.999996	372	2	-0.029829	0.33462	0.47373	0.999996	539	2	-0.029829	IL2
HOXB3	4	0.43043	0.55648	0.999996	686	1	0.07993	0.33495	0.47414	0.999996	540	2	0.07993	IL2
ZNF468	4	0.25501	0.38737	0.999996	479	1	-0.043077	0.33523	0.47445	0.999996	541	1	-0.043077	IL2
BARHL2	4	0.53284	0.60753	0.999996	737	1	0.025552	0.33527	0.4745	0.999996	542	2	0.025552	IL2
AIRE	4	0.70644	0.71842	0.999996	862	1	0.082238	0.3369	0.47631	0.999996	543	2	0.082238	IL2
ETV3	4	0.83468	0.83668	0.999996	1029	0	0.03246	0.33755	0.47696	0.999996	544	2	0.03246	IL2
ZNF614	4	0.6911	0.70676	0.999996	849	1	0.041629	0.33852	0.47801	0.999996	545	2	0.041629	IL2
TBX15	4	0.97933	0.97937	0.999996	1260	0	0.093923	0.33885	0.47836	0.999996	546	2	0.093923	IL2
ZNF10	4	0.087949	0.19078	0.999996	245	2	-0.020245	0.34178	0.48166	0.999996	547	2	-0.020245	IL2
ETV6	4	0.73239	0.739	0.999996	894	1	0.049423	0.3421	0.48207	0.999996	548	2	0.049423	IL2
ZNF880	4	0.57289	0.63037	0.999996	758	1	0.065306	0.34228	0.48226	0.999996	549	1	0.065306	IL2
THAP1	4	0.2322	0.3625	0.999996	457	1	0.082139	0.34243	0.48246	0.999996	550	2	0.082139	IL2
HSPA1B	4	0.66712	0.68952	0.999996	830	1	0.10767	0.34308	0.48315	0.999996	551	2	0.10767	IL2
PITX1	4	0.82507	0.82738	0.999996	1020	0	0.097603	0.34471	0.48479	0.999996	552	2	0.097603	IL2
ZNF552	4	0.67068	0.692	0.999996	832	1	0.047196	0.34552	0.48591	0.999996	553	1	0.047196	IL2
ZNF484	4	0.78218	0.78395	0.999996	956	1	0.072723	0.34602	0.48657	0.999996	554	2	0.072723	IL2
OLIG2	4	0.79329	0.7953	0.999996	970	1	0.098917	0.34699	0.48778	0.999996	555	2	0.098917	IL2
ZNF558	4	0.96466	0.96487	0.999996	1222	0	0.061179	0.34765	0.48844	0.999996	556	2	0.061179	IL2
ZNF7	4	0.072685	0.16242	0.999996	219	3	-0.073847	0.34767	0.48846	0.999996	557	1	-0.073847	IL2
ZNF224	4	0.7721	0.77419	0.999996	946	1	0.07477	0.34874	0.48964	0.999996	558	1	0.07477	IL2
SPP1	4	0.94217	0.94217	0.999996	1173	0	0.06691	0.34928	0.49028	0.999996	559	2	0.06691	IL2
NPAS1	4	0.022854	0.062649	0.84477	99	3	-0.18851	0.35035	0.49123	0.999996	560	1	-0.18851	IL2
SMAD4	4	0.927	0.92735	0.999996	1155	0	0.069856	0.35091	0.49189	0.999996	561	2	0.069856	IL2
DBX2	4	0.35647	0.49804	0.999996	621	2	-0.064267	0.35142	0.49245	0.999996	562	1	-0.064267	IL2
ZSCAN30	4	0.94748	0.94769	0.999996	1188	0	0.064665	0.35189	0.49295	0.999996	563	2	0.064665	IL2
CD44	4	0.31984	0.45823	0.999996	568	2	0.015898	0.3532	0.49435	0.999996	564	2	0.015898	IL2
BTNL2	4	0.60146	0.64728	0.999996	781	1	0.033105	0.35353	0.4947	0.999996	565	2	0.033105	IL2
POU6F1	4	0.32456	0.46336	0.999996	575	2	0.0074246	0.35385	0.49499	0.999996	566	2	0.0074246	IL2
MLXIP	4	0.22675	0.35661	0.999996	452	2	-0.013885	0.35409	0.49519	0.999996	567	2	-0.013885	IL2
ARNTL2	4	0.26856	0.40209	0.999996	497	1	0.11668	0.35418	0.49527	0.999996	568	2	0.11668	IL2
SIX4	4	0.66354	0.68698	0.999996	826	1	0.081399	0.35451	0.49557	0.999996	569	2	0.081399	IL2
HOXB7	4	0.072354	0.16184	0.999996	218	2	-0.13411	0.35462	0.4957	0.999996	570	1	-0.13411	IL2
EGR3	4	0.25557	0.388	0.999996	480	2	-0.0061331	0.35483	0.49595	0.999996	571	2	-0.0061331	IL2
ZNF768	4	0.26739	0.40076	0.999996	495	1	-0.019314	0.35516	0.49636	0.999996	572	1	-0.019314	IL2
RFX6	4	0.076517	0.16986	0.999996	223	2	0.015316	0.35549	0.49673	0.999996	573	2	0.015316	IL2
ZNF132	4	0.78848	0.79035	0.999996	963	1	-0.030071	0.35675	0.49809	0.999996	574	1	-0.030071	IL2
ESRRG	4	0.097445	0.20812	0.999996	272	2	-0.033945	0.35679	0.49816	0.999996	575	2	-0.033945	IL2
POU4F3	4	0.30554	0.4428	0.999996	547	2	0.01655	0.35712	0.49846	0.999996	576	2	0.01655	IL2
FOXJ3	4	0.17865	0.30397	0.999996	382	1	0.012785	0.35781	0.49919	0.999996	577	1	0.012785	IL2
ASCL5	4	0.59286	0.64217	0.999996	774	1	0.057232	0.35876	0.50025	0.999996	578	2	0.057232	IL2
HAND2	4	0.40277	0.54352	0.999996	663	1	0.0016913	0.35888	0.50037	0.999996	579	1	0.0016913	IL2
HOXD1	4	0.73867	0.7442	0.999996	901	1	0.047479	0.35941	0.50103	0.999996	580	2	0.047479	IL2
MYB	4	0.98687	0.98719	0.999996	1277	0	0.082892	0.36047	0.50232	0.999996	581	2	0.082892	IL2
ZIC3	4	0.78523	0.78703	0.999996	961	1	0.0024696	0.36099	0.50294	0.999996	582	1	0.0024696	IL2
DMBX1	4	0.035654	0.08942	0.901579	131	2	-0.057182	0.36203	0.5039	0.999996	583	2	-0.057182	IL2
HOXC8	4	0.7365	0.74245	0.999996	899	1	0.028643	0.36236	0.50429	0.999996	584	2	0.028643	IL2
LIN54	4	0.40728	0.54565	0.999996	668	1	0.048419	0.36258	0.50456	0.999996	585	1	0.048419	IL2
ZNF628	4	0.17839	0.3036	0.999996	381	2	-0.073333	0.36363	0.50569	0.999996	586	1	-0.073333	IL2
TIGD2	4	0.85305	0.85437	0.999996	1054	0	0.068292	0.36465	0.50682	0.999996	587	2	0.068292	IL2
RFX3	4	0.0080071	0.027274	0.554958	66	3	-0.16906	0.36469	0.50686	0.999996	588	1	-0.16906	IL2
ZNF354A	4	0.85039	0.85191	0.999996	1049	0	0.038722	0.36531	0.50756	0.999996	589	2	0.038722	IL2
ZNF418	4	0.9427	0.94258	0.999996	1176	0	0.04411	0.36627	0.50861	0.999996	590	1	0.04411	IL2
IRF8	4	0.93601	0.93627	0.999996	1162	0	0.073398	0.36662	0.50902	0.999996	591	2	0.073398	IL2
PURA	4	0.20576	0.33346	0.999996	418	1	0.081625	0.36994	0.51274	0.999996	592	2	0.081625	IL2
IL23R	4	0.94821	0.94838	0.999996	1190	0	0.059345	0.37022	0.51307	0.999996	593	2	0.059345	IL2
HSFY1	4	0.51115	0.59584	0.999996	724	1	0.0012283	0.37151	0.51453	0.999996	594	1	0.0012283	IL2
SP9	4	0.37449	0.51801	0.999996	635	2	0.0085317	0.37285	0.51612	0.999996	595	2	0.0085317	IL2
NKX1-1	4	0.40778	0.54586	0.999996	669	1	0.019522	0.37359	0.51689	0.999996	596	1	0.019522	IL2
PGR	4	0.81422	0.81714	0.999996	1003	0	0.076793	0.37383	0.51716	0.999996	597	2	0.076793	IL2
IRX2	4	0.041879	0.10211	0.915317	149	2	-0.062913	0.37449	0.51786	0.999996	598	2	-0.062913	IL2
ZNF213	4	0.36039	0.50251	0.999996	625	2	-0.073261	0.37516	0.51852	0.999996	599	1	-0.073261	IL2
SRY	4	0.36727	0.50983	0.999996	630	2	0.0047623	0.37678	0.52042	0.999996	600	2	0.0047623	IL2
ONECUT1	4	0.7488	0.75305	0.999996	911	1	0.038265	0.37744	0.52108	0.999996	601	2	0.038265	IL2
ZNF433	4	0.87096	0.872	0.999996	1073	0	0.05259	0.37775	0.52136	0.999996	602	1	0.05259	IL2
ZNF581	4	0.64893	0.67724	0.999996	811	1	0.057446	0.37777	0.52136	0.999996	603	2	0.057446	IL2
IL4R	4	0.94364	0.94359	0.999996	1179	0	0.049304	0.3781	0.52178	0.999996	604	2	0.049304	IL2
SOX12	4	0.75427	0.75778	0.999996	917	1	0.020363	0.37974	0.52359	0.999996	605	2	0.020363	IL2
ZNF444	4	0.84986	0.85138	0.999996	1048	0	0.042856	0.38007	0.52386	0.999996	606	2	0.042856	IL2
HOXB9	4	0.8057	0.8078	0.999996	988	0	0.016287	0.38086	0.52491	0.999996	607	1	0.016287	IL2
ZNF565	4	0.80221	0.80412	0.999996	984	0	-0.027383	0.38189	0.52602	0.999996	608	1	-0.027383	IL2
NAIF1	4	0.671	0.69224	0.999996	833	1	0.017709	0.38237	0.52653	0.999996	609	2	0.017709	IL2
MECP2	4	0.76469	0.7669	0.999996	934	1	0.037948	0.38269	0.52686	0.999996	610	2	0.037948	IL2
IKZF4	4	0.90926	0.90947	0.999996	1128	0	0.023853	0.38395	0.52826	0.999996	611	1	0.023853	IL2
FEZF1	4	0.59699	0.64456	0.999996	779	1	0.046497	0.38401	0.52831	0.999996	612	2	0.046497	IL2
BTNL8	4	0.98478	0.98517	0.999996	1271	0	0.08278	0.38467	0.52912	0.999996	613	2	0.08278	IL2
E2F5	4	0.49936	0.58964	0.999996	719	1	-0.031452	0.38498	0.52931	0.999996	614	1	-0.031452	IL2
ZNF398	4	0.37203	0.51527	0.999996	634	1	0.015305	0.38652	0.52992	0.999996	615	1	0.015305	IL2
ZNF85	4	0.25797	0.39048	0.999996	485	1	0.01228	0.38806	0.53062	0.999996	616	1	0.01228	IL2
ETV7	4	0.42557	0.55409	0.999996	681	1	-0.041748	0.3901	0.53159	0.999996	617	1	-0.041748	IL2
E2F6	4	0.54156	0.61217	0.999996	741	1	-0.035966	0.39112	0.53205	0.999996	618	1	-0.035966	IL2
FOXI2	4	0.61466	0.65499	0.999996	789	1	0.034274	0.39214	0.5325	0.999996	619	1	0.034274	IL2
ZNF177	4	0.83314	0.83534	0.999996	1027	0	0.026394	0.39469	0.5337	0.999996	620	1	0.026394	IL2
NKX6-2	4	0.36989	0.51284	0.999996	632	2	-0.017919	0.3957	0.53412	0.999996	621	1	-0.017919	IL2
FOXD1	4	0.21683	0.34553	0.999996	435	2	-0.015773	0.39672	0.53454	0.999996	622	1	-0.015773	IL2
ZNF594	4	0.55097	0.61754	0.999996	744	1	0.056867	0.40025	0.53617	0.999996	623	1	0.056867	IL2
ZNF562	4	0.30193	0.43879	0.999996	542	1	-0.005547	0.40076	0.53643	0.999996	624	1	-0.005547	IL2
ZNF324B	4	0.8194	0.82198	0.999996	1010	0	0.023264	0.40428	0.53799	0.999996	625	1	0.023264	IL2
MSC	4	0.71836	0.72756	0.999996	878	1	0.085462	0.40528	0.53859	0.999996	626	1	0.085462	IL2
GATA6	4	0.73349	0.73989	0.999996	896	1	-0.053087	0.40978	0.54056	0.999996	627	1	-0.053087	IL2
ZNF529	4	0.76519	0.76741	0.999996	936	1	-0.046888	0.41028	0.54076	0.999996	628	1	-0.046888	IL2
MYCL	4	0.84333	0.8452	0.999996	1044	0	0.014322	0.41078	0.541	0.999996	629	1	0.014322	IL2
MYCN	4	0.18248	0.3085	0.999996	386	2	-0.035206	0.41177	0.54142	0.999996	630	1	-0.035206	IL2
ZNF679	4	0.42263	0.55263	0.999996	679	1	-0.015566	0.41227	0.54166	0.999996	631	1	-0.015566	IL2
ESR1	4	0.27277	0.40665	0.999996	502	2	-0.0075536	0.41276	0.5419	0.999996	632	1	-0.0075536	IL2
NCR3	4	0.23861	0.36959	0.999996	463	2	-0.046218	0.41376	0.54224000000000006	0.999996	633	1	-0.046218	IL2
ARID3C	4	0.22367	0.35303	0.999996	445	1	0.079463	0.41524	0.54286	0.999996	634	1	0.079463	IL2
IRF3	4	0.45337	0.56755	0.999996	701	1	0.029872	0.41574	0.54314	0.999996	635	1	0.029872	IL2
RREB1	4	0.2643	0.39738	0.999996	491	2	-0.038227	0.41623	0.54341	0.999996	636	1	-0.038227	IL2
ZNF264	4	0.59097	0.64094	0.999996	772	1	-0.010166	0.41968	0.54516	0.999996	637	1	-0.010166	IL2
ZNF143	4	0.93731	0.9374	0.999996	1166	0	0.051309	0.42116	0.54588	0.999996	638	1	0.051309	IL2
ZFP14	4	0.34015	0.48028	0.999996	597	2	-0.057039	0.42214	0.54632	0.999996	639	1	-0.057039	IL2
ZNF333	4	0.11018	0.22726	0.999996	298	2	-0.11098	0.4241	0.54741	0.999996	640	1	-0.11098	IL2
IL7R	4	0.06742	0.15257	0.999996	206	1	0.019319	0.42459	0.54769	0.999996	641	1	0.019319	IL2
HLA-DRA	4	0.11115	0.22852	0.999996	301	2	-0.10541	0.42898	0.54978	0.999996	642	1	-0.10541	IL2
ZHX1	4	0.76841	0.7705	0.999996	939	1	0.018217	0.43286	0.55163	0.999996	643	1	0.018217	IL2
HLA-DQB2	4	0.3325	0.47189	0.999996	586	1	0.049782	0.43671	0.55345	0.999996	644	1	0.049782	IL2
ZNF496	4	0.35549	0.49704	0.999996	619	2	-0.058669	0.4372	0.5537	0.999996	645	1	-0.058669	IL2
ZNF786	4	0.82427	0.82666	0.999996	1018	0	-0.02996	0.43768	0.55399	0.999996	646	1	-0.02996	IL2
TCF24	4	0.34243	0.48287	0.999996	601	2	-0.089108	0.43816	0.55418	0.999996	647	1	-0.089108	IL2
TEAD2	4	0.11697	0.23468	0.999996	310	2	-0.058351	0.4396	0.55497	0.999996	648	1	-0.058351	IL2
GRHL1	4	0.33885	0.47881	0.999996	595	2	-0.06487	0.44055	0.55547	0.999996	649	1	-0.06487	IL2
RHOXF1	4	0.011551	0.038186	0.606931	85	3	-0.16098	0.44151	0.55594	0.999996	650	1	-0.16098	IL2
SALL1	4	0.59587	0.64388	0.999996	778	1	-0.019942	0.44199	0.55614	0.999996	651	1	-0.019942	IL2
KLF8	4	0.25738	0.3898	0.999996	484	2	2.2349e-4	0.4458	0.55807	0.999996	652	1	2.2349e-4	IL2
TET1	4	0.31422	0.45212	0.999996	557	2	-0.031125	0.44675	0.55861	0.999996	653	1	-0.031125	IL2
MESP2	4	0.21953	0.3487	0.999996	440	2	-0.06928	0.44865	0.55959	0.999996	654	1	-0.06928	IL2
KLRK1	4	0.94517	0.94519	0.999996	1181	0	0.060305	0.45101	0.56066	0.999996	655	1	0.060305	IL2
PAX8	4	0.27466	0.4087	0.999996	507	2	-0.04447	0.45243	0.56136	0.999996	656	1	-0.04447	IL2
BTN3A1	4	0.081755	0.17946	0.999996	233	3	-0.096607	0.45431	0.56237	0.999996	657	1	-0.096607	IL2
ZNF776	4	0.50462	0.59261	0.999996	721	1	-0.02699	0.45525	0.56279	0.999996	658	1	-0.02699	IL2
NKX2-6	4	0.056395	0.131	0.96532	182	3	-0.16284	0.45619	0.56319	0.999996	659	1	-0.16284	IL2
TEF	4	0.31817	0.45651	0.999996	565	1	0.072079	0.45853	0.5645	0.999996	660	1	0.072079	IL2
ZNF649	4	0.70703	0.71885	0.999996	863	1	0.025278	0.45899	0.56476	0.999996	661	1	0.025278	IL2
CREM	4	0.058374	0.13492	0.971745	187	2	-0.08513	0.46132	0.56586	0.999996	662	1	-0.08513	IL2
ZNF674	4	0.34713	0.48824	0.999996	606	1	0.0049821	0.46272	0.56664	0.999996	663	1	0.0049821	IL2
POU4F1	4	0.83352	0.83566	0.999996	1028	0	0.032732	0.46318	0.56688	0.999996	664	1	0.032732	IL2
ZNF181	4	0.61899	0.65755	0.999996	794	1	0.039069	0.46781	0.56904	0.999996	665	1	0.039069	IL2
ZNF774	4	0.51589	0.59834	0.999996	728	1	-0.051234	0.47378	0.57175	0.999996	666	1	-0.051234	IL2
FOXA1	4	0.8192	0.8218	0.999996	1009	0	-5.3499e-4	0.47697	0.57342	0.999996	667	1	-5.3499e-4	IL2
ZNF98	4	0.96306	0.96314	0.999996	1219	0	0.05184	0.47788	0.57398	0.999996	668	1	0.05184	IL2
ZBTB3	4	0.919	0.91912	0.999996	1141	0	0.023918	0.48286	0.57651	0.999996	669	1	0.023918	IL2
ZNF184	4	0.83999	0.84179	0.999996	1036	0	0.03477	0.48331	0.57664	0.999996	670	1	0.03477	IL2
IL25	4	0.0986	0.21015	0.999996	275	2	-0.053759	0.48421	0.57705	0.999996	671	1	-0.053759	IL2
ZNF736	4	0.078607	0.17371	0.999996	225	2	-0.023344	0.48601	0.57779	0.999996	672	1	-0.023344	IL2
NFYC	4	0.056132	0.1305	0.96532	181	2	-0.21479	0.48646	0.57806	0.999996	673	1	-0.21479	IL2
HOXA10	4	0.66026	0.68484	0.999996	822	1	0.022488	0.48691	0.57823	0.999996	674	1	0.022488	IL2
ZNF879	4	0.21653	0.34518	0.999996	434	2	-0.052086	0.49138	0.58054	0.999996	675	1	-0.052086	IL2
ZNF304	4	0.15998	0.2826	0.999996	358	2	-0.070041	0.49183	0.58082	0.999996	676	1	-0.070041	IL2
ZNF287	4	0.91299	0.91324	0.999996	1131	0	0.051521	0.49316	0.58152	0.999996	677	1	0.051521	IL2
ZNF883	4	0.87302	0.87422	0.999996	1077	0	0.034132	0.49583	0.58277	0.999996	678	1	0.034132	IL2
SNAI3	4	0.72347	0.73168	0.999996	885	1	-0.056522	0.49627	0.58301	0.999996	679	1	-0.056522	IL2
NR1D1	4	0.77742	0.77927	0.999996	951	1	0.016695	0.50068	0.58519	0.999996	680	1	0.016695	IL2
TCF15	4	0.089692	0.19396	0.999996	250	1	-0.030444	0.50112	0.58547	0.999996	681	1	-0.030444	IL2
PRRX2	4	0.2565	0.38878	0.999996	482	2	-0.021678	0.502	0.58605	0.999996	682	1	-0.021678	IL2
HSF4	4	0.8988	0.89951	0.999996	1113	0	0.015744	0.50244	0.58633	0.999996	683	1	0.015744	IL2
ZBTB34	4	0.38499	0.52952	0.999996	649	2	-0.0072062	0.50287	0.58654	0.999996	684	1	-0.0072062	IL2
ZNF133	4	0.77646	0.77828	0.999996	949	1	-0.0084064	0.50375	0.58698	0.999996	685	1	-0.0084064	IL2
PBX4	4	0.7894	0.79133	0.999996	965	1	0.0043918	0.50593	0.5882	0.999996	686	1	0.0043918	IL2
ASCL1	4	0.29113	0.42707	0.999996	530	1	0.012361	0.50724	0.58886	0.999996	687	1	0.012361	IL2
MEOX2	4	0.17557	0.30015	0.999996	377	2	-0.08234	0.50855	0.58948	0.999996	688	1	-0.08234	IL2
ZFP28	4	0.57249	0.63013	0.999996	757	1	0.0082236	0.50985	0.5901	0.999996	689	1	0.0082236	IL2
ZNF655	4	0.038344	0.094858	0.901579	140	3	-0.13763	0.51115	0.59082	0.999996	690	1	-0.13763	IL2
ST18	4	0.69293	0.70816	0.999996	852	1	-0.047013	0.51244	0.59161	0.999996	691	1	-0.047013	IL2
HOXA6	4	0.79622	0.79811	0.999996	975	0	-0.02592	0.51287	0.59181	0.999996	692	1	-0.02592	IL2
BARHL1	4	0.11091	0.22825	0.999996	300	2	-0.12196	0.5146	0.5928	0.999996	693	1	-0.12196	IL2
GZF1	4	0.070719	0.15895	0.999996	211	3	-0.11937	0.5176	0.59435	0.999996	694	1	-0.11937	IL2
NFYA	4	0.059698	0.13758	0.973174	191	2	-0.093356	0.51889	0.5951	0.999996	695	1	-0.093356	IL2
ZNF154	4	0.31648	0.45456	0.999996	561	2	-0.032555	0.5223	0.59708	0.999996	696	1	-0.032555	IL2
IL17F	4	0.01078	0.036002	0.579031	84	3	-0.17354	0.52442	0.59832	0.999996	697	1	-0.17354	IL2
PTGDR2	4	0.40126	0.5429	0.999996	662	1	-0.0019531	0.52822	0.60047	0.999996	698	1	-0.0019531	IL2
HMBOX1	4	0.38549	0.52998	0.999996	650	1	0.063184	0.53242	0.60261	0.999996	699	1	0.063184	IL2
IRX1	4	0.94658	0.94667	0.999996	1185	0	0.058796	0.53326	0.60311	0.999996	700	1	0.058796	IL2
ARGFX	4	0.80786	0.81021	0.999996	991	0	0.055609	0.53576	0.6046	0.999996	701	1	0.055609	IL2
NR4A1	4	0.097255	0.20773	0.999996	271	2	-0.023076	0.53742	0.60549	0.999996	702	1	-0.023076	IL2
LTB	4	0.029637	0.077313	0.886471	116	3	-0.12974	0.53908	0.60633	0.999996	703	1	-0.12974	IL2
ZNF584	4	0.30971	0.44724	0.999996	554	2	-0.019537	0.54321	0.60864	0.999996	704	1	-0.019537	IL2
VAX2	4	0.29146	0.42748	0.999996	532	2	-0.043044	0.54444	0.60917	0.999996	705	1	-0.043044	IL2
E2F1	4	0.41475	0.54881	0.999996	674	1	-0.05794	0.54567	0.6099	0.999996	706	1	-0.05794	IL2
ZNF808	4	0.35581	0.4974	0.999996	620	2	-0.014871	0.54608	0.61021	0.999996	707	1	-0.014871	IL2
ZNF23	4	0.18502	0.31127	0.999996	392	2	-0.020829	0.54812	0.61146	0.999996	708	1	-0.020829	IL2
IL10	4	0.14954	0.2711	0.999996	344	1	0.022141	0.54975	0.61244	0.999996	709	1	0.022141	IL2
SOX30	4	0.23617	0.36716	0.999996	460	2	-0.084048	0.55057	0.61286	0.999996	710	1	-0.084048	IL2
ZNF611	4	0.34145	0.48163	0.999996	599	2	-0.048169	0.55219	0.61378	0.999996	711	1	-0.048169	IL2
CTLA4	4	0.0055389	0.019681	0.470123	55	3	-0.09024	0.55421	0.61506	0.999996	712	1	-0.09024	IL2
FOXM1	4	0.11088	0.22822	0.999996	299	2	-0.003951	0.55461	0.61532	0.999996	713	1	-0.003951	IL2
FOXL2	4	0.018547	0.053305	0.782657	92	3	-0.16114	0.55542	0.61579	0.999996	714	1	-0.16114	IL2
EMX2	4	0.03829	0.094756	0.901579	139	1	9.8021e-4	0.55582	0.61609	0.999996	715	1	9.8021e-4	IL2
ESR2	4	0.79667	0.79859	0.999996	976	0	-1.9358e-4	0.55623	0.6164	0.999996	716	1	-1.9358e-4	IL2
ZNF680	4	0.66125	0.68548	0.999996	823	1	0.023407	0.55663	0.61666	0.999996	717	1	0.023407	IL2
CREB3L4	4	0.34863	0.48986	0.999996	611	2	-0.067609	0.55703	0.61694	0.999996	718	1	-0.067609	IL2
ZNF45	4	0.80678	0.80899	0.999996	990	0	0.031557	0.55783	0.6174	0.999996	719	1	0.031557	IL2
SOX11	4	0.85322	0.85454	0.999996	1055	0	0.076429	0.56024	0.6189	0.999996	720	1	0.076429	IL2
NR2F1	4	0.79101	0.79312	0.999996	968	1	0.018688	0.56103	0.61939	0.999996	721	1	0.018688	IL2
ZNF90	4	0.35124	0.4926	0.999996	613	2	-0.020943	0.56143	0.61958	0.999996	722	1	-0.020943	IL2
BTN3A2	4	0.035014000000000003	0.088028	0.901579	128	3	-0.13062000000000001	0.56342	0.62071	0.999996	723	1	-0.13062000000000001	IL2
CPEB1	4	0.13834	0.25835	0.999996	330	2	-0.045623	0.56501	0.62169	0.999996	724	1	-0.045623	IL2
ZNF652	4	0.051583	0.12152	0.943525	174	3	-0.11704	0.56541	0.62179	0.999996	725	1	-0.11704	IL2
ZNF787	4	0.86855	0.86952	0.999996	1072	0	0.017469	0.5658	0.62199	0.999996	726	1	0.017469	IL2
CD1B	4	0.10303	0.21787	0.999996	290	2	-0.057678	0.5662	0.62223	0.999996	727	1	-0.057678	IL2
KLF4	4	0.33657	0.4764	0.999996	591	2	0.0054639	0.56699	0.62267	0.999996	728	1	0.0054639	IL2
PRDM6	4	0.89503	0.89595	0.999996	1103	0	0.053526	0.57171	0.6255	0.999996	729	1	0.053526	IL2
ZNF429	4	0.15025	0.27201	0.999996	346	2	-0.093719	0.57289	0.62621	0.999996	730	1	-0.093719	IL2
TFCP2L1	4	0.18838	0.31468	0.999996	396	2	-0.1266	0.57523	0.6275	0.999996	731	1	-0.1266	IL2
ZNF480	4	0.76192	0.76459	0.999996	928	1	0.032894	0.57562	0.62773	0.999996	732	1	0.032894	IL2
TRERF1	4	0.050392	0.11932	0.943525	169	3	-0.11066	0.57678	0.62841	0.999996	733	1	-0.11066	IL2
OLIG1	4	0.78147	0.78324	0.999996	955	1	0.022752	0.57756	0.6288	0.999996	734	1	0.022752	IL2
CREB3L2	4	0.057959	0.13408	0.971745	186	3	-0.10985	0.58142	0.63111	0.999996	735	1	-0.10985	IL2
ZNF501	4	0.81275	0.81547	0.999996	1001	0	-0.0157	0.58181	0.63134	0.999996	736	1	-0.0157	IL2
ZFHX4	4	0.031928	0.081872	0.892007	123	2	-0.10491	0.58219	0.63161	0.999996	737	1	-0.10491	IL2
ZNF595	4	0.071739	0.16076	0.999996	217	2	-0.11168	0.58258	0.63182	0.999996	738	1	-0.11168	IL2
ZSCAN9	4	0.077771	0.17224	0.999996	224	2	-0.087754	0.58296	0.63198	0.999996	739	1	-0.087754	IL2
IL1R1	4	0.67865	0.69751	0.999996	838	1	-0.039948	0.58488	0.63334	0.999996	740	1	-0.039948	IL2
ZNF296	4	0.41276	0.54801	0.999996	672	1	0.057449	0.58564	0.63372	0.999996	741	1	0.057449	IL2
NR0B1	4	0.23886	0.36993	0.999996	464	1	-0.011772	0.58641	0.63416	0.999996	742	1	-0.011772	IL2
ZBTB49	4	0.42654	0.55452	0.999996	682	1	0.007337	0.58679	0.63442	0.999996	743	1	0.007337	IL2
FOXC1	4	0.84222	0.84419	0.999996	1041	0	0.021425	0.58869	0.6355	0.999996	744	1	0.021425	IL2
ZNF784	4	0.30297	0.43994	0.999996	544	2	-0.039577	0.58983	0.63628	0.999996	745	1	-0.039577	IL2
ZNF684	4	0.095626	0.20465	0.999996	267	3	-0.096149	0.59135	0.63722	0.999996	746	1	-0.096149	IL2
ZNF749	4	0.85756	0.859	0.999996	1060	0	0.03803	0.59361	0.63872	0.999996	747	1	0.03803	IL2
ZNF621	4	0.2734	0.40726	0.999996	505	2	-0.059898	0.59399	0.63892	0.999996	748	1	-0.059898	IL2
PHF1	4	0.075683	0.16825	0.999996	222	3	-0.096194	0.59474	0.63938	0.999996	749	1	-0.096194	IL2
NR2F2	4	0.34765	0.48879	0.999996	608	2	-0.083002	0.59549	0.63979	0.999996	750	1	-0.083002	IL2
ZNF692	4	0.86447	0.86561	0.999996	1068	0	0.01533	0.59699	0.64068	0.999996	751	1	0.01533	IL2
TGFB1	4	0.93676	0.93696	0.999996	1165	0	0.044773	0.59774	0.64115	0.999996	752	1	0.044773	IL2
GATA2	4	0.69688	0.71118	0.999996	854	1	-0.011236	0.59998	0.64262	0.999996	753	1	-0.011236	IL2
GLI2	4	0.69929	0.71307	0.999996	856	1	0.080924	0.60035	0.64289	0.999996	754	1	0.080924	IL2
TCF19	4	0.10493	0.22141	0.999996	294	3	-0.076093	0.60184	0.64372	0.999996	755	1	-0.076093	IL2
ZNF443	4	0.21983	0.34902	0.999996	441	2	-0.083846	0.60221	0.64398	0.999996	756	1	-0.083846	IL2
LHX3	4	0.21713	0.34582	0.999996	437	2	-0.025962	0.60553	0.64593	0.999996	757	1	-0.025962	IL2
ZNF44	4	0.39124	0.53634	0.999996	655	2	-0.012549	0.6059	0.64617	0.999996	758	1	-0.012549	IL2
T	4	0.11504	0.23274	0.999996	306	2	-0.11394	0.61066	0.64904	0.999996	759	1	-0.11394	IL2
MYF6	4	0.32845	0.46751	0.999996	582	2	-0.045073	0.61212	0.64983	0.999996	760	1	-0.045073	IL2
SCX	4	0.2035	0.33082	0.999996	414	2	-0.10087	0.61248	0.65008	0.999996	761	1	-0.10087	IL2
STAT4	4	0.099993	0.21264	0.999996	279	1	0.028705	0.61357	0.65082	0.999996	762	1	0.028705	IL2
TIGD1	4	0.59059	0.6407	0.999996	771	1	0.007552	0.6143	0.65122	0.999996	763	1	0.007552	IL2
MEF2B	4	0.77185	0.77386	0.999996	945	1	-0.030056	0.61611	0.65225	0.999996	764	1	-0.030056	IL2
HSFY2	4	9.6108e-4	0.0037779	0.196306	26	3	-0.21599	0.61647	0.65243	0.999996	765	1	-0.21599	IL2
PRDM16	4	0.47515	0.5779	0.999996	709	1	0.0098253	0.61719	0.65289	0.999996	766	1	0.0098253	IL2
POU5F1	4	0.044023	0.10666	0.919578	156	3	-0.13205	0.61755	0.65314	0.999996	767	1	-0.13205	IL2
NFE2L3	4	0.89947	0.90025	0.999996	1116	0	0.087018	0.61827	0.65368	0.999996	768	1	0.087018	IL2
NR3C2	4	0.36258	0.50478	0.999996	629	1	0.015024	0.61934	0.65432	0.999996	769	1	0.015024	IL2
GLIS1	4	0.61755	0.65666	0.999996	792	1	0.02028	0.6197	0.65452	0.999996	770	1	0.02028	IL2
LCOR	4	0.025222	0.067559	0.855233	106	3	-0.16102	0.62221	0.65619	0.999996	771	1	-0.16102	IL2
MXD3	4	0.66322	0.68677	0.999996	825	1	-0.051095	0.62256	0.65643	0.999996	772	1	-0.051095	IL2
HES1	4	0.063904	0.14609	0.986889	199	1	0.023073	0.62327	0.65701	0.999996	773	1	0.023073	IL2
ZNF350	4	0.25619	0.38852	0.999996	481	2	-0.044452	0.62363	0.6572	0.999996	774	1	-0.044452	IL2
ZNF440	4	0.72796	0.73537	0.999996	889	1	0.038469	0.6247	0.65792	0.999996	775	1	0.038469	IL2
CD274	4	0.48015	0.58041	0.999996	712	1	-0.037885	0.6254	0.65828	0.999996	776	1	-0.037885	IL2
ZZZ3	4	0.035807	0.089772	0.901579	132	2	-0.13398	0.62576	0.6585	0.999996	777	1	-0.13398	IL2
BHLHE23	4	0.33495	0.47464	0.999996	589	2	-0.029637	0.62611000000000006	0.65872	0.999996	778	1	-0.029637	IL2
TBX19	4	0.058562	0.13522	0.971745	188	2	-0.089815	0.62647	0.65894	0.999996	779	1	-0.089815	IL2
ZBTB20	4	0.27624	0.41063	0.999996	508	2	-0.067967	0.62682	0.65929	0.999996	780	1	-0.067967	IL2
HESX1	4	0.14823	0.26959	0.999996	340	1	0.0099024	0.62753	0.65979	0.999996	781	1	0.0099024	IL2
ZBTB48	4	0.50024	0.59013	0.999996	720	1	-0.019844	0.62858	0.6605	0.999996	782	1	-0.019844	IL2
ZNF764	4	0.71635	0.72618	0.999996	873	1	-0.053347	0.62999	0.66147	0.999996	783	1	-0.053347	IL2
SPIC	4	0.28288	0.41805	0.999996	518	2	-0.088217	0.63034	0.66163	0.999996	784	1	-0.088217	IL2
CREB3	4	0.27971	0.41453	0.999996	514	2	-0.053338000000000003	0.63069	0.66183	0.999996	785	1	-0.053338000000000003	IL2
HEY2	4	0.039559	0.097387	0.903449	145	2	-0.10925	0.63104	0.66207	0.999996	786	1	-0.10925	IL2
NPAS2	4	0.41771	0.55027	0.999996	675	1	0.058856	0.63174	0.66252	0.999996	787	1	0.058856	IL2
ZNF573	4	0.90815	0.9083	0.999996	1125	0	0.038178	0.63419	0.66408	0.999996	788	1	0.038178	IL2
IRF4	4	0.82587	0.82817	0.999996	1021	0	-0.013811	0.63453	0.66434	0.999996	789	1	-0.013811	IL2
AGER	4	0.63696	0.6692	0.999996	805	1	0.028864	0.63592	0.66535	0.999996	790	1	0.028864	IL2
ZNF653	4	0.24259	0.37411	0.999996	465	2	-0.091211	0.63834	0.66697	0.999996	791	1	-0.091211	IL2
ZFP42	4	0.31873	0.45709	0.999996	567	1	-0.018976	0.63938	0.6676	0.999996	792	1	-0.018976	IL2
MTERF1	4	0.083142	0.18203	0.999996	237	3	-0.097858	0.63972	0.66775	0.999996	793	1	-0.097858	IL2
IRF7	4	0.24814	0.38009	0.999996	471	2	-0.015338	0.64041	0.6682	0.999996	794	1	-0.015338	IL2
IL6ST	4	0.092337	0.19869	0.999996	259	3	-0.098313	0.64075	0.66849	0.999996	795	1	-0.098313	IL2
HMX3	4	0.9536	0.95381	0.999996	1206	0	0.072912	0.64144	0.66895	0.999996	796	1	0.072912	IL2
IFNGR2	4	0.80023	0.80201	0.999996	980	0	0.018603	0.64178	0.66921	0.999996	797	1	0.018603	IL2
ZNF281	4	0.0016883	0.0064749	0.288521	29	3	-0.2647	0.64213	0.66939	0.999996	798	1	-0.2647	IL2
HLA-DPB1	4	0.7843	0.78615	0.999996	958	1	0.046636	0.64315	0.67017	0.999996	799	1	0.046636	IL2
DPRX	4	0.20262	0.32974	0.999996	413	2	-0.076939	0.64452	0.6712	0.999996	800	1	-0.076939	IL2
BACH1	4	0.3408	0.48087	0.999996	598	2	-0.043447	0.64656	0.67266	0.999996	801	1	-0.043447	IL2
ZNF641	4	0.046154	0.11109	0.9322	161	3	-0.11244	0.65027	0.67521	0.999996	802	1	-0.11244	IL2
ZNF22	4	0.050185	0.11892	0.943525	168	3	-0.11265	0.65061	0.6754	0.999996	803	1	-0.11265	IL2
NR4A3	4	0.79487	0.79677	0.999996	973	0	-0.041457	0.65095	0.67564	0.999996	804	1	-0.041457	IL2
FLOT1	4	0.40076	0.5427	0.999996	661	1	0.064808	0.65128	0.67587	0.999996	805	1	0.064808	IL2
ZFP64	4	0.063043	0.1443	0.986889	197	3	-0.14709	0.65162	0.67609	0.999996	806	1	-0.14709	IL2
ZNF740	4	0.14227	0.26262	0.999996	333	2	-0.094183	0.65262	0.67687	0.999996	807	1	-0.094183	IL2
ONECUT2	4	0.48151	0.58115000000000006	0.999996	713	1	0.046745	0.65529	0.67864	0.999996	808	1	0.046745	IL2
ZNF337	4	0.80155	0.80335	0.999996	982	0	0.085376	0.65795	0.68056	0.999996	809	1	0.085376	IL2
PTPN22	4	0.18294	0.30898	0.999996	387	2	-0.031191	0.66026	0.68204	0.999996	810	1	-0.031191	IL2
SPZ1	4	0.19531	0.32216	0.999996	405	2	-0.096396	0.66092	0.68248	0.999996	811	1	-0.096396	IL2
ZNF790	4	0.40327	0.54372	0.999996	664	1	0.012192	0.66191	0.68317	0.999996	812	1	0.012192	IL2
ZNF561	4	0.86297	0.86417	0.999996	1066	0	0.017494	0.66223	0.68344	0.999996	813	1	0.017494	IL2
TFDP2	4	0.3532	0.49468	0.999996	616	2	-0.029812	0.66354	0.68429	0.999996	814	1	-0.029812	IL2
KLF17	4	0.96935	0.96937	0.999996	1235	0	0.071032	0.6642	0.68478000000000006	0.999996	815	1	0.071032	IL2
ZNF263	4	0.10273	0.21732	0.999996	289	1	-0.014136	0.66615	0.68623	0.999996	816	1	-0.014136	IL2
ZNF660	4	0.49361	0.58694	0.999996	716	1	0.0078344	0.66777	0.68737	0.999996	817	1	0.0078344	IL2
ZNF566	4	0.54935	0.6166	0.999996	743	1	0.052098	0.6681	0.6876	0.999996	818	1	0.052098	IL2
E2F3	4	0.6874	0.70392	0.999996	846	1	-0.0029959	0.66874	0.68801	0.999996	819	1	-0.0029959	IL2
ZNF436	4	0.83905	0.8409	0.999996	1032	0	-0.021931	0.66939	0.68851	0.999996	820	1	-0.021931	IL2
CCL2	4	0.25216	0.38438	0.999996	476	2	-0.025082	0.67196	0.69056	0.999996	821	1	-0.025082	IL2
MLXIPL	4	0.01934	0.055108	0.787441	94	3	-0.15355	0.67228	0.69077	0.999996	822	1	-0.15355	IL2
KLF15	4	0.33722	0.47709	0.999996	593	2	-0.067317	0.67356	0.69162	0.999996	823	1	-0.067317	IL2
CUX2	4	0.9494	0.94959	0.999996	1195	0	0.085958	0.67516	0.69265	0.999996	824	1	0.085958	IL2
NOBOX	4	0.76891	0.77098	0.999996	941	1	0.0058762	0.67611	0.69337	0.999996	825	1	0.0058762	IL2
ZNF682	4	0.0035933	0.013144	0.393349	45	3	-0.19456	0.6777	0.69435	0.999996	826	1	-0.19456	IL2
KLF9	4	0.2255	0.35519	0.999996	448	1	0.0033019	0.67802	0.69462	0.999996	827	1	0.0033019	IL2
TLX2	4	0.028245	0.074287	0.880363	113	2	-0.10574	0.67896	0.69527	0.999996	828	1	-0.10574	IL2
ASCL4	4	0.09929	0.21143	0.999996	277	3	-0.13731	0.68022	0.69614	0.999996	829	1	-0.13731	IL2
NOTO	4	0.8541	0.85545	0.999996	1058	0	0.0040961	0.68117	0.69674	0.999996	830	1	0.0040961	IL2
FOXQ1	4	0.034692	0.087398	0.901579	125	1	0.0059776	0.68305	0.6983	0.999996	831	1	0.0059776	IL2
LBX2	4	0.20015	0.32716	0.999996	411	1	-0.010957	0.68367	0.69875	0.999996	832	1	-0.010957	IL2
FOXL1	4	0.83022	0.83233	0.999996	1024	0	0.028722	0.68987	0.70367	0.999996	833	1	0.028722	IL2
GMEB2	4	0.81714	0.81998	0.999996	1006	0	0.027865	0.69048	0.70413	0.999996	834	1	0.027865	IL2
MAFG	4	0.26446	0.39749	0.999996	492	2	-0.077743	0.6911	0.70456	0.999996	835	1	-0.077743	IL2
PLAGL1	4	0.091746	0.19763	0.999996	257	3	-0.078517	0.6914	0.70475	0.999996	836	1	-0.078517	IL2
STAT6	4	0.20674	0.33445	0.999996	420	2	-0.048903	0.69263	0.70572	0.999996	837	1	-0.048903	IL2
HOXD12	4	0.84278	0.8447	0.999996	1043	0	0.025229	0.69324	0.70624	0.999996	838	1	0.025229	IL2
PRRX1	4	0.083469	0.18258	0.999996	238	1	0.018651	0.69385	0.70671	0.999996	839	1	0.018651	IL2
SEBOX	4	0.29721	0.43381	0.999996	540	2	-0.042013	0.69415	0.70698	0.999996	840	1	-0.042013	IL2
ATOH7	4	0.70556	0.71776	0.999996	860	1	-0.013377	0.69506	0.70763	0.999996	841	1	-0.013377	IL2
HNF1A	4	0.044214	0.10701	0.919578	157	3	-0.14013	0.69597	0.70841	0.999996	842	1	-0.14013	IL2
ZNF77	4	0.28482	0.42009	0.999996	522	2	-0.019585	0.69628	0.70862	0.999996	843	1	-0.019585	IL2
ZNF134	4	0.068494	0.15467	0.999996	207	2	-0.106	0.69658	0.70889	0.999996	844	1	-0.106	IL2
CDX2	4	0.13237	0.25214	0.999996	321	2	-0.072171	0.69809	0.71011	0.999996	845	1	-0.072171	IL2
IL33	4	0.16829	0.2924	0.999996	367	2	-0.044931	0.69899	0.71079	0.999996	846	1	-0.044931	IL2
NKX2-8	4	0.83198	0.8342	0.999996	1026	0	-0.0033953	0.69929	0.71103	0.999996	847	1	-0.0033953	IL2
ZNF260	4	0.269	0.4026	0.999996	498	2	-0.069373	0.69959	0.71128	0.999996	848	1	-0.069373	IL2
ZNF235	4	0.81961	0.82217	0.999996	1011	0	-0.04345	0.69989	0.71156	0.999996	849	1	-0.04345	IL2
ZNF267	4	0.68336	0.70086	0.999996	842	1	0.0050512	0.70019	0.71187	0.999996	850	1	0.0050512	IL2
CCR4	4	0.95628	0.95646	0.999996	1211	0	0.070632	0.70079	0.7123	0.999996	851	1	0.070632	IL2
ELF2	4	0.11627	0.23404	0.999996	308	2	-0.076032	0.70259	0.71362	0.999996	852	1	-0.076032	IL2
IRX4	4	0.89612	0.89688	0.999996	1107	0	0.0090907	0.70288	0.71384	0.999996	853	1	0.0090907	IL2
POU3F1	4	0.28998	0.42572	0.999996	528	2	-0.072593	0.70318	0.71405	0.999996	854	1	-0.072593	IL2
RARA	4	0.19513	0.32197	0.999996	404	2	0.0019013	0.70378	0.71448	0.999996	855	1	0.0019013	IL2
ZNF343	4	0.39519	0.54025	0.999996	660	1	-0.06655	0.70467	0.71516	0.999996	856	1	-0.06655	IL2
ZNF135	4	0.3762	0.51972	0.999996	638	1	0.072262	0.70496	0.71535	0.999996	857	1	0.072262	IL2
BCL11A	4	0.7088	0.72023	0.999996	865	1	-0.049309	0.70556	0.71585	0.999996	858	1	-0.049309	IL2
ZNF671	4	0.088245	0.19124	0.999996	246	3	-0.12735	0.70703	0.71695	0.999996	859	1	-0.12735	IL2
ZNF589	4	0.15864	0.28122	0.999996	356	2	-0.10596	0.70967	0.71922	0.999996	860	1	-0.10596	IL2
ZBTB32	4	0.81	0.81247	0.999996	997	0	0.025775	0.70997	0.71944	0.999996	861	1	0.025775	IL2
FOXP3	3	0.035375	0.085888	0.901579	129	1	0.036856	0.71076	0.71029	0.999996	862	0	0.036856	IL2
BNC1	4	0.059129	0.13648	0.973174	189	2	-0.10826	0.71084	0.72016	0.999996	863	1	-0.10826	IL2
ISL1	4	0.46735	0.57435	0.999996	707	1	0.01836	0.71114	0.72037	0.999996	864	1	0.01836	IL2
MECOM	4	0.80957	0.81199	0.999996	996	0	0.012751	0.71143	0.72058	0.999996	865	1	0.012751	IL2
IL4	4	0.28597	0.42131	0.999996	523	1	-0.038415	0.71201	0.721	0.999996	866	1	-0.038415	IL2
LIN28A	4	0.10146	0.21508	0.999996	283	3	-0.069042	0.71288	0.72173	0.999996	867	1	-0.069042	IL2
IL22	4	0.029946	0.077922	0.886471	117	3	-0.14639	0.71375	0.72244	0.999996	868	1	-0.14639	IL2
ZNF605	4	0.34341	0.48386	0.999996	602	2	-0.043074	0.71404	0.7227	0.999996	869	1	-0.043074	IL2
FOXB1	4	0.079565	0.17551	0.999996	227	3	-0.10564	0.7152	0.72357	0.999996	870	1	-0.10564	IL2
ZNF705D	4	0.72712	0.73477	0.999996	888	1	0.019666	0.71577	0.72402	0.999996	871	1	0.019666	IL2
ZKSCAN2	4	0.27324	0.40706	0.999996	504	1	0.01795	0.71635	0.72444	0.999996	872	1	0.01795	IL2
TCF4	4	0.91696	0.91726	0.999996	1139	0	0.024818	0.71692	0.72488	0.999996	873	1	0.024818	IL2
IL9	4	0.76091	0.76364	0.999996	925	1	0.0279	0.71721	0.72506	0.999996	874	1	0.0279	IL2
OTX2	4	0.68585	0.70277	0.999996	845	1	0.05224	0.71807	0.7257	0.999996	875	1	0.05224	IL2
MSX2	4	0.11966	0.23765	0.999996	314	1	0.034411	0.72035	0.72743	0.999996	876	1	0.034411	IL2
CCR8	4	0.36047	0.50255	0.999996	626	1	0.009191	0.72206	0.72892	0.999996	877	1	0.009191	IL2
SHOX	4	0.069525	0.15664	0.999996	210	1	0.020027	0.72291	0.72961	0.999996	878	1	0.020027	IL2
MAFF	4	0.038448	0.095137	0.901579	141	2	-0.079164	0.72347	0.7301	0.999996	879	1	-0.079164	IL2
MYBL1	4	0.85842	0.85981	0.999996	1061	0	0.030216	0.72544	0.73184	0.999996	880	1	0.030216	IL2
ZNF311	4	0.17811	0.30322	0.999996	380	2	-0.081488	0.72572	0.73206	0.999996	881	1	-0.081488	IL2
NEUROG2	4	0.42703	0.55474	0.999996	683	1	0.0089931	0.726	0.73225	0.999996	882	1	0.0089931	IL2
SIM2	4	0.70615000000000006	0.71827	0.999996	861	1	0.02185	0.72768	0.73362	0.999996	883	1	0.02185	IL2
ZNF211	4	0.74563	0.75013	0.999996	906	1	0.035936	0.72852	0.73433	0.999996	884	1	0.035936	IL2
ZBTB16	4	0.85287	0.85416	0.999996	1053	0	-0.023406	0.72879	0.73454	0.999996	885	1	-0.023406	IL2
ZNF713	4	0.23159	0.36189	0.999996	456	1	0.050232	0.72991	0.73541	0.999996	886	1	0.050232	IL2
ZNF550	4	0.92034	0.92058	0.999996	1145	0	0.035695	0.73101	0.73641	0.999996	887	1	0.035695	IL2
ZNF121	4	0.42752	0.55498	0.999996	684	1	0.021555	0.73294	0.73798	0.999996	888	1	0.021555	IL2
ZSCAN4	4	0.24352	0.3751	0.999996	466	2	-0.014378	0.73349	0.73845	0.999996	889	1	-0.014378	IL2
EOMES	4	0.11651	0.23426	0.999996	309	2	-0.033695	0.73486	0.73972	0.999996	890	1	-0.033695	IL2
DLX1	4	0.28701	0.42227	0.999996	524	2	-0.069642	0.73541	0.74012	0.999996	891	1	-0.069642	IL2
TBX5	4	0.070922	0.15931	0.999996	212	2	-0.10101	0.73731	0.74168	0.999996	892	1	-0.10101	IL2
DEAF1	4	0.30875	0.44619	0.999996	553	2	-0.0039518	0.73786	0.74215	0.999996	893	1	-0.0039518	IL2
TLX3	4	0.7085	0.72001	0.999996	864	1	0.014189	0.73894	0.74311	0.999996	894	1	0.014189	IL2
ZNF416	4	0.3168	0.45495	0.999996	563	2	-0.063348	0.73921	0.7433	0.999996	895	1	-0.063348	IL2
VSX1	4	0.73677	0.74262	0.999996	900	1	-0.022598	0.74029	0.74422	0.999996	896	1	-0.022598	IL2
KLF11	4	0.29242	0.42847	0.999996	534	2	-0.018427	0.7411	0.74489	0.999996	897	1	-0.018427	IL2
NR5A2	4	0.70997	0.72129	0.999996	866	1	0.0010075	0.74163	0.74532	0.999996	898	1	0.0010075	IL2
MXI1	4	0.20887	0.33668	0.999996	423	1	0.011141	0.74297	0.74654	0.999996	899	1	0.011141	IL2
TAL1	4	0.51932	0.60026	0.999996	731	1	0.01669	0.74484	0.74826	0.999996	900	1	0.01669	IL2
ZNF282	4	0.60553	0.64962	0.999996	785	1	0.055571	0.74537	0.74879	0.999996	901	1	0.055571	IL2
FOXF1	4	0.30475	0.44187	0.999996	545	1	0.0084706	0.74563	0.74902	0.999996	902	1	0.0084706	IL2
HOXB2	4	0.39157	0.53669	0.999996	656	2	-0.082341	0.74643	0.74975	0.999996	903	1	-0.082341	IL2
GTF2IRD1	4	0.17353	0.29798	0.999996	375	2	-0.037722	0.74827	0.7515	0.999996	904	1	-0.037722	IL2
BBX	4	0.17032	0.29466	0.999996	370	1	0.016973	0.74853	0.75174	0.999996	905	1	0.016973	IL2
RHOXF2	4	0.77259	0.77467	0.999996	947	1	0.021938	0.7488	0.752	0.999996	906	1	0.021938	IL2
FOXK1	4	0.8534	0.85471	0.999996	1056	0	0.036961	0.74985	0.75293	0.999996	907	1	0.036961	IL2
HES6	4	0.3065	0.44376	0.999996	549	2	-0.068437	0.75011	0.75318	0.999996	908	1	-0.068437	IL2
TP63	4	0.57484	0.63148	0.999996	759	1	0.065092	0.75063	0.75368	0.999996	909	1	0.065092	IL2
HOXC6	4	0.18629	0.31239	0.999996	394	2	-0.052834	0.75115	0.75417	0.999996	910	1	-0.052834	IL2
NKX2-1	4	0.35356	0.49506	0.999996	617	1	0.048206	0.75167	0.75455	0.999996	911	1	0.048206	IL2
RHOXF2B	4	0.16386	0.28745	0.999996	361	2	-0.078063	0.75193	0.75474	0.999996	912	1	-0.078063	IL2
CENPB	4	0.83139	0.83354	0.999996	1025	0	-0.018122	0.75323	0.75598	0.999996	913	1	-0.018122	IL2
HOXA7	4	0.11764	0.23548	0.999996	311	2	-0.029397	0.75349	0.75617	0.999996	914	1	-0.029397	IL2
ETV5	4	0.2039	0.33124	0.999996	415	1	0.0051935	0.75375	0.75647	0.999996	915	1	0.0051935	IL2
TCF23	4	0.16745	0.29135	0.999996	366	2	-0.083809	0.75452	0.75718	0.999996	916	1	-0.083809	IL2
ZNF597	4	0.6247	0.66133	0.999996	798	1	-0.01259	0.75607	0.7585	0.999996	917	1	-0.01259	IL2
NEUROD6	4	0.15483	0.277	0.999996	350	2	-0.077722	0.75633	0.75869	0.999996	918	1	-0.077722	IL2
RBAK	4	0.18037	0.30597	0.999996	384	2	-0.028108	0.75837	0.76051	0.999996	919	1	-0.028108	IL2
FOXS1	4	0.66517	0.6882	0.999996	827	1	0.0068318	0.75863	0.76071	0.999996	920	1	0.0068318	IL2
NR1I2	4	0.51889	0.60002	0.999996	730	1	-0.0021119	0.7599	0.76199	0.999996	921	1	-0.0021119	IL2
ZBTB6	4	0.38241000000000003	0.52669	0.999996	645	1	0.048963	0.76091	0.7629	0.999996	922	1	0.048963	IL2
ASCL2	4	0.16451	0.28815	0.999996	364	2	-0.043377	0.76218	0.76407	0.999996	923	1	-0.043377	IL2
HMX2	4	0.2794	0.41423	0.999996	512	2	-0.055365	0.76243	0.76429	0.999996	924	1	-0.055365	IL2
CCR6	4	0.73541	0.74152	0.999996	898	1	0.0091663	0.76519	0.76675	0.999996	925	1	0.0091663	IL2
FOXN1	4	0.83544	0.83738	0.999996	1030	0	-0.023041	0.76618	0.76784	0.999996	926	1	-0.023041	IL2
ALX4	4	0.65927	0.68426	0.999996	821	1	0.0030281	0.76866	0.77025	0.999996	927	1	0.0030281	IL2
BTN2A2	4	0.31487	0.45278	0.999996	558	2	-0.052651	0.76965	0.77117	0.999996	928	1	-0.052651	IL2
FEZF2	4	0.024506	0.066203	0.855233	103	2	-0.11833	0.76989	0.77136	0.999996	929	1	-0.11833	IL2
CXCR3	4	0.92468	0.92505	0.999996	1151	0	0.01079	0.77014	0.7715	0.999996	930	1	0.01079	IL2
ZNF707	4	0.8825	0.88366	0.999996	1088	0	0.043752	0.77112	0.77257	0.999996	931	1	0.043752	IL2
CXCL10	4	0.3004	0.4371	0.999996	541	2	-0.056718	0.77161	0.77317	0.999996	932	1	-0.056718	IL2
DLX5	4	0.71692	0.72659	0.999996	874	1	8.9522e-4	0.77185	0.77341	0.999996	933	1	8.9522e-4	IL2
ZFP41	4	0.30811	0.44561	0.999996	551	2	-0.066285	0.7721	0.77375	0.999996	934	1	-0.066285	IL2
CSF1	4	0.0904	0.19522	0.999996	252	2	-0.09642	0.77307	0.77482	0.999996	935	1	-0.09642	IL2
ZNF32	4	0.76668	0.76897	0.999996	937	1	0.027381	0.77429	0.77605	0.999996	936	1	0.027381	IL2
HOXA9	4	0.20969	0.33763	0.999996	425	2	-0.10187	0.77453	0.7763	0.999996	937	1	-0.10187	IL2
CD1A	4	0.55703	0.62132	0.999996	749	1	0.0081062	0.77526	0.77689	0.999996	938	1	0.0081062	IL2
ZNF770	4	0.13503	0.25481	0.999996	325	1	-0.046902	0.77574	0.77727	0.999996	939	1	-0.046902	IL2
HES2	4	0.92741	0.92769	0.999996	1156	0	0.0677	0.77622	0.7777	0.999996	940	1	0.0677	IL2
ZNF789	4	0.14465	0.2653	0.999996	336	2	-0.094884	0.7767	0.77824	0.999996	941	1	-0.094884	IL2
GTF2I	4	0.76866	0.77079	0.999996	940	1	-0.0019343	0.77694	0.7785	0.999996	942	1	-0.0019343	IL2
ZBTB14	4	0.026014	0.069318	0.856481	108	3	-0.10605	0.77718	0.7787	0.999996	943	1	-0.10605	IL2
ZNF212	4	0.72319	0.73149	0.999996	884	1	-0.02231	0.77742	0.77894	0.999996	944	1	-0.02231	IL2
GATA4	4	0.49671	0.58842	0.999996	718	1	0.058161	0.77862	0.78012	0.999996	945	1	0.058161	IL2
EPAS1	4	0.071022	0.15945	0.999996	213	3	-0.10438	0.77886	0.78034	0.999996	946	1	-0.10438	IL2
ETV4	4	0.32003	0.45838	0.999996	569	2	-0.045374	0.77933	0.78085	0.999996	947	1	-0.045374	IL2
TGIF2LY	4	0.75297	0.75659	0.999996	916	1	-0.0069154	0.78005	0.78163	0.999996	948	1	-0.0069154	IL2
ZNF534	4	0.21266	0.34101	0.999996	430	2	-0.042278	0.78029	0.78182	0.999996	949	1	-0.042278	IL2
NKX3-2	4	0.37974	0.52369	0.999996	641	2	-0.054069	0.78076	0.78232	0.999996	950	1	-0.054069	IL2
HLF	4	0.14692	0.26797	0.999996	339	2	-0.039143	0.781	0.78254	0.999996	951	1	-0.039143	IL2
XPA	4	0.79957	0.80145	0.999996	979	0	-0.0068315	0.78312	0.78475	0.999996	952	1	-0.0068315	IL2
MEF2C	4	0.60184	0.64749	0.999996	782	1	-0.0011173	0.78406	0.78575	0.999996	953	1	-0.0011173	IL2
ZNF793	4	0.060842	0.13995	0.97461	194	2	-0.11121	0.7843	0.78598	0.999996	954	1	-0.11121	IL2
SATB2	4	0.37547	0.51901	0.999996	636	2	-0.0089492	0.78453	0.78618	0.999996	955	1	-0.0089492	IL2
ELF5	4	0.87254	0.87364	0.999996	1076	0	0.013209	0.78476	0.78641	0.999996	956	1	0.013209	IL2
POU2AF1	4	0.8976	0.89829	0.999996	1112	0	-0.018049	0.7857	0.78739	0.999996	957	1	-0.018049	IL2
ZNF75D	4	0.0095564	0.032081	0.555771	76	3	-0.16688	0.78616	0.78787	0.999996	958	1	-0.16688	IL2
TFAP2A	4	0.87144	0.87243	0.999996	1075	0	0.052046	0.78663	0.78835	0.999996	959	1	0.052046	IL2
FOXP4	4	0.38086	0.525	0.999996	643	1	0.04963	0.78779	0.78961	0.999996	960	0	0.04963	IL2
ZNF180	4	0.87905	0.88011	0.999996	1084	0	-0.0044549	0.78802	0.78982	0.999996	961	0	-0.0044549	IL2
ZNF345	4	0.7123	0.7231	0.999996	868	1	-0.013619	0.78871	0.79054	0.999996	962	0	-0.013619	IL2
SOHLH2	4	0.80657	0.80873	0.999996	989	0	0.0018692	0.78917	0.79109	0.999996	963	0	0.0018692	IL2
RARB	4	0.018379	0.052865	0.782657	91	3	-0.1592	0.79009	0.79205	0.999996	964	0	-0.1592	IL2
NR1I3	4	0.5921	0.64164	0.999996	773	1	-0.033618	0.79169	0.79372	0.999996	965	0	-0.033618	IL2
PBX1	4	0.8792	0.8803	0.999996	1085	0	0.003169	0.79238	0.79432	0.999996	966	0	0.003169	IL2
SOX18	4	0.74748	0.75189	0.999996	908	1	-0.0088299	0.7926	0.79457	0.999996	967	0	-0.0088299	IL2
ZNF716	4	0.84241	0.84437	0.999996	1042	0	-0.036306	0.79329	0.7953	0.999996	968	0	-0.036306	IL2
HMX1	4	0.22494	0.35444	0.999996	447	2	-0.053604	0.79374	0.79568	0.999996	969	0	-0.053604	IL2
DLX2	4	0.064608	0.14756	0.986889	202	2	-0.074293	0.79419	0.79611	0.999996	970	0	-0.074293	IL2
EN1	4	0.35302	0.4945	0.999996	615	1	9.0329e-4	0.79532	0.79716	0.999996	971	0	9.0329e-4	IL2
IL3	4	0.785	0.78683	0.999996	960	1	0.013671	0.79667	0.79859	0.999996	972	0	0.013671	IL2
FOXA3	4	0.40978	0.54672	0.999996	670	1	2.4979e-4	0.79734	0.79923	0.999996	973	0	2.4979e-4	IL2
GLIS3	4	0.89907	0.89982	0.999996	1114	0	0.02327	0.79801	0.79986	0.999996	974	0	0.02327	IL2
SMAD3	4	0.8972	0.89788	0.999996	1110	0	0.052651	0.79868	0.80062	0.999996	975	0	0.052651	IL2
SALL4	4	0.31651	0.4546	0.999996	562	1	-0.0048524	0.79912	0.80105	0.999996	976	0	-0.0048524	IL2
ZNF12	4	0.92199	0.92229	0.999996	1146	0	0.018683	0.80001	0.80181	0.999996	977	0	0.018683	IL2
ELF3	4	0.054714	0.1277	0.958443	180	1	0.011558	0.80067	0.80248	0.999996	978	0	0.011558	IL2
ALX1	4	0.75812	0.76111	0.999996	923	1	-0.0043992	0.80133	0.80308	0.999996	979	0	-0.0043992	IL2
GATA5	4	0.41078	0.54715	0.999996	671	1	-0.02403	0.80309	0.80492	0.999996	980	0	-0.02403	IL2
ZNF718	4	0.71807	0.72739	0.999996	877	1	0.019063	0.80418	0.80621	0.999996	981	0	0.019063	IL2
CDX1	4	0.53075	0.60659	0.999996	736	1	0.024219	0.80613	0.80837	0.999996	982	0	0.024219	IL2
ZSCAN1	4	0.7926	0.79457	0.999996	969	1	0.012483	0.80635	0.80853	0.999996	983	0	0.012483	IL2
ZNF799	4	0.56263	0.62452	0.999996	751	1	0.03726	0.80657	0.80873	0.999996	984	0	0.03726	IL2
ZFP3	4	0.11832	0.2362	0.999996	312	2	-0.040779	0.80743	0.80969	0.999996	985	0	-0.040779	IL2
ARID3B	4	0.0083578	0.028344	0.554958	69	3	-0.2322	0.80764	0.80997	0.999996	986	0	-0.2322	IL2
NFE4	4	0.89283	0.89381	0.999996	1100	0	0.034184	0.80807	0.81048	0.999996	987	0	0.034184	IL2
RORC	4	0.031083	0.080289	0.889101	121	1	0.053135	0.80957	0.81199	0.999996	988	0	0.053135	IL2
EHF	4	0.26117	0.39398	0.999996	487	2	-0.033943	0.81064	0.81316	0.999996	989	0	-0.033943	IL2
SP4	4	0.064524	0.14737	0.986889	201	2	-0.12245	0.81106	0.81352	0.999996	990	0	-0.12245	IL2
GBX1	4	0.56024	0.62322	0.999996	750	1	-7.8201e-4	0.81127	0.81372	0.999996	991	0	-7.8201e-4	IL2
HOXD10	4	0.52696	0.60451	0.999996	734	1	0.028927	0.81275	0.81547	0.999996	992	0	0.028927	IL2
HHEX	4	0.69202	0.70739	0.999996	850	1	0.032912	0.81317	0.81594	0.999996	993	0	0.032912	IL2
HNF4G	4	0.17754	0.3026	0.999996	379	2	-0.051026	0.8138	0.81666	0.999996	994	0	-0.051026	IL2
CENPBD1	4	0.28955	0.4252	0.999996	527	2	-0.071242	0.81464	0.8176	0.999996	995	0	-0.071242	IL2
ZNF785	4	0.095197	0.20395	0.999996	266	1	0.064038	0.81527	0.81814	0.999996	996	0	0.064038	IL2
HES5	4	0.29114	0.42708	0.999996	531	2	-0.067468	0.81568	0.81851	0.999996	997	0	-0.067468	IL2
BARX2	4	0.8138	0.81666	0.999996	1002	0	0.019607	0.81672	0.81951	0.999996	998	0	0.019607	IL2
HOXB5	4	0.25712	0.38955	0.999996	483	2	-0.046218	0.81796	0.82072	0.999996	999	0	-0.046218	IL2
EVX1	4	0.41326	0.54814	0.999996	673	1	-0.0018476	0.81837	0.82099	0.999996	1000	0	-0.0018476	IL2
RORA	4	0.17481	0.29938	0.999996	376	2	-0.054537	0.8192	0.8218	0.999996	1001	0	-0.054537	IL2
PAX2	4	0.27183	0.40572	0.999996	501	2	-0.029534	0.8194	0.82198	0.999996	1002	0	-0.029534	IL2
MEF2A	4	0.12971	0.24924	0.999996	318	1	0.01136	0.82002	0.82256	0.999996	1003	0	0.01136	IL2
IRX6	4	0.91787	0.91812	0.999996	1140	0	0.054702	0.82124	0.82378	0.999996	1004	0	0.054702	IL2
MAP2K1	4	0.942	0.94202	0.999996	1172	0	0.041162	0.82144	0.82396	0.999996	1005	0	0.041162	IL2
ZNF547	4	0.69232	0.70767	0.999996	851	1	-0.026179	0.82165	0.82418	0.999996	1006	0	-0.026179	IL2
CCR5	4	0.34552	0.48628	0.999996	604	1	0.0024514	0.82185	0.82439	0.999996	1007	0	0.0024514	IL2
LHX2	4	0.90427	0.90461	0.999996	1120	0	0.056245	0.82205	0.82458	0.999996	1008	0	0.056245	IL2
ISL2	4	0.036528	0.091216	0.901579	134	3	-0.13352	0.82327	0.82569	0.999996	1009	0	-0.13352	IL2
ZFP1	4	0.23373	0.36431	0.999996	459	2	-0.024399	0.82447	0.82681	0.999996	1010	0	-0.024399	IL2
TBX2	4	0.64178	0.67235	0.999996	807	1	-0.030249	0.82487	0.82718	0.999996	1011	0	-0.030249	IL2
ZNF266	4	0.16968	0.29396	0.999996	369	2	-0.023191	0.82527	0.82752	0.999996	1012	0	-0.023191	IL2
TGIF2	4	0.085963	0.18716	0.999996	242	2	-0.10031	0.82567	0.82797	0.999996	1013	0	-0.10031	IL2
GCM2	4	0.022982	0.062898	0.84477	100	3	-0.16946	0.82667	0.82889	0.999996	1014	0	-0.16946	IL2
BTN1A1	4	0.68461	0.70171	0.999996	843	1	-0.024043	0.82786	0.83003	0.999996	1015	0	-0.024043	IL2
THRA	4	0.61719	0.65642	0.999996	791	1	0.048381	0.82806	0.83018	0.999996	1016	0	0.048381	IL2
HIVEP1	4	0.4314	0.55694	0.999996	687	1	0.016676	0.82845	0.83045	0.999996	1017	0	0.016676	IL2
MITF	4	0.14598	0.26704	0.999996	338	2	-0.056722	0.82904	0.83095	0.999996	1018	0	-0.056722	IL2
GSC	4	0.57132	0.62942	0.999996	756	1	0.033365	0.82963	0.83173	0.999996	1019	0	0.033365	IL2
TFAP2E	4	0.78871	0.79059	0.999996	964	1	0.02623	0.83042	0.83256	0.999996	1020	0	0.02623	IL2
GSC2	4	0.038605	0.09543	0.901579	142	2	-0.11798	0.831	0.83315	0.999996	1021	0	-0.11798	IL2
ZNF30	4	0.41968	0.55118	0.999996	676	1	0.024651	0.8312	0.83331	0.999996	1022	0	0.024651	IL2
NFKBIL1	4	0.32683	0.46566	0.999996	581	2	-0.069466	0.83236	0.83453	0.999996	1023	0	-0.069466	IL2
BATF3	4	0.69537	0.71005	0.999996	853	1	-0.018031	0.83333	0.83549	0.999996	1024	0	-0.018031	IL2
C6orf48	4	0.47743	0.57906	0.999996	711	1	-0.03078	0.83352	0.83566	0.999996	1025	0	-0.03078	IL2
NFIB	4	0.30489	0.44201	0.999996	546	2	-0.073406	0.83391	0.836	0.999996	1026	0	-0.073406	IL2
IL6	4	0.88383	0.88484	0.999996	1093	0	0.0054288	0.83506	0.83699	0.999996	1027	0	0.0054288	IL2
ZNF697	4	0.6452	0.67485	0.999996	809	1	-0.036203	0.83544	0.83738	0.999996	1028	0	-0.036203	IL2
RXRB	4	0.67324	0.69389	0.999996	835	1	-0.022784	0.83659	0.83842	0.999996	1029	0	-0.022784	IL2
CARF	4	0.79779	0.79964	0.999996	978	0	-0.020774	0.83716	0.83891	0.999996	1030	0	-0.020774	IL2
ZBTB2	4	0.26994	0.40369	0.999996	500	2	-0.03388	0.83829	0.84006	0.999996	1031	0	-0.03388	IL2
NKX2-4	4	0.096569	0.20641	0.999996	269	1	0.016083	0.83867	0.84047	0.999996	1032	0	0.016083	IL2
TFCP2	4	0.033545	0.085265	0.901579	124	2	-0.10298	0.83886	0.84069	0.999996	1033	0	-0.10298	IL2
NKX3-1	4	0.38467	0.52916	0.999996	648	2	-0.044387	0.84036	0.84215	0.999996	1034	0	-0.044387	IL2
ZBTB22	4	0.90604	0.90621	0.999996	1121	0	0.038505	0.84073	0.84253	0.999996	1035	0	0.038505	IL2
ZNF114	4	0.607	0.65049	0.999996	787	1	-0.029836	0.84148	0.84345	0.999996	1036	0	-0.029836	IL2
ZNF777	4	0.37875	0.52265	0.999996	639	2	-0.017122	0.84204	0.844	0.999996	1037	0	-0.017122	IL2
CEBPD	4	0.20556	0.33321	0.999996	417	2	-0.038357	0.84222	0.84419	0.999996	1038	0	-0.038357	IL2
LHX6	4	0.17163	0.29591	0.999996	371	2	-0.046131	0.84259	0.8445	0.999996	1039	0	-0.046131	IL2
BARX1	4	0.037041	0.092139	0.901579	135	3	-0.1538	0.84296	0.84491	0.999996	1040	0	-0.1538	IL2
ZIM3	4	0.29369	0.42987	0.999996	536	2	-0.077734	0.84425	0.84602	0.999996	1041	0	-0.077734	IL2
ZNF483	4	0.48286	0.58183	0.999996	714	1	-0.031034	0.84443	0.8462	0.999996	1042	0	-0.031034	IL2
NEUROG3	4	0.85601	0.85745	0.999996	1059	0	0.021174	0.84462	0.84641	0.999996	1043	0	0.021174	IL2
FOXH1	4	0.66745	0.68975	0.999996	831	1	-0.0024607	0.84571	0.84738	0.999996	1044	0	-0.0024607	IL2
NR2F6	4	0.52654	0.60435	0.999996	733	1	-0.02934	0.84716	0.84887	0.999996	1045	0	-0.02934	IL2
FOXK2	4	0.28035	0.41527	0.999996	515	2	-0.0422	0.84734	0.84904	0.999996	1046	0	-0.0422	IL2
LHX5	4	0.19648	0.32335	0.999996	406	2	-0.11261	0.84789	0.84951	0.999996	1047	0	-0.11261	IL2
ZNF485	4	0.013561	0.042539	0.645734	89	3	-0.1895	0.84807	0.8497	0.999996	1048	0	-0.1895	IL2
ZNF667	4	0.13547	0.25535	0.999996	326	2	-0.079908	0.84825	0.84985	0.999996	1049	0	-0.079908	IL2
OLIG3	4	0.30201	0.43885	0.999996	543	2	-0.041782	0.84843	0.85002	0.999996	1050	0	-0.041782	IL2
ZNF396	4	0.35196	0.49332	0.999996	614	1	0.018679	0.84932	0.85089	0.999996	1051	0	0.018679	IL2
ZNF410	4	0.037506	0.093217	0.901579	136	3	-0.15922	0.84968	0.85118	0.999996	1052	0	-0.15922	IL2
ZSCAN16	4	0.15402	0.27607	0.999996	348	2	-0.064214	0.85039	0.85191	0.999996	1053	0	-0.064214	IL2
EMX1	4	0.059435	0.13706	0.973174	190	3	-0.13588	0.85128	0.85274	0.999996	1054	0	-0.13588	IL2
HOXB8	4	0.81734	0.82017	0.999996	1007	0	-0.032488	0.85199	0.85338	0.999996	1055	0	-0.032488	IL2
SMAD5	4	0.63349	0.66696	0.999996	802	1	-0.0013082	0.85234	0.85368	0.999996	1056	0	-0.0013082	IL2
HES4	4	0.75141	0.75534	0.999996	914	1	0.041558	0.85322	0.85454	0.999996	1057	0	0.041558	IL2
DMRT1	4	0.58181	0.63538	0.999996	764	1	0.040931	0.8534	0.85471	0.999996	1058	0	0.040931	IL2
ZNF419	4	0.91557	0.91589	0.999996	1137	0	0.026478	0.85497	0.85646	0.999996	1059	0	0.026478	IL2
ZNF771	4	0.65496	0.68132	0.999996	814	1	8.6844e-4	0.85532	0.85677	0.999996	1060	0	8.6844e-4	IL2
EVX2	4	0.95397	0.95418	0.999996	1207	0	0.044055	0.85722	0.85875	0.999996	1061	0	0.044055	IL2
RORB	4	0.0048122	0.017182	0.443957	52	3	-0.20079	0.85756	0.859	0.999996	1062	0	-0.20079	IL2
ARID5B	4	0.053295	0.12492	0.952846	177	2	-0.11639	0.8579	0.85928	0.999996	1063	0	-0.11639	IL2
HIVEP2	4	0.014448	0.044459	0.667382	90	3	-0.16905	0.85825	0.85967	0.999996	1064	0	-0.16905	IL2
HOXB1	4	0.040034	0.098303	0.903449	147	3	-0.14943	0.85842	0.85981	0.999996	1065	0	-0.14943	IL2
KLF5	4	0.31713	0.45538	0.999996	564	2	-0.021501	0.85927	0.86067	0.999996	1066	0	-0.021501	IL2
HDX	4	0.071535	0.16046	0.999996	214	2	-0.074885	0.85944	0.86083	0.999996	1067	0	-0.074885	IL2
DMRTA2	4	0.94845	0.94861	0.999996	1192	0	0.039003	0.85961	0.86101	0.999996	1068	0	0.039003	IL2
SOX5	4	0.76718	0.76944	0.999996	938	1	0.046212	0.86045	0.86183	0.999996	1069	0	0.046212	IL2
ZNF486	4	0.76989	0.77186	0.999996	942	1	-0.010778	0.86197	0.86316	0.999996	1070	0	-0.010778	IL2
VARS2	4	0.0095932	0.032198	0.555771	77	3	-0.23207	0.8623	0.86347	0.999996	1071	0	-0.23207	IL2
SMAD1	4	0.15755	0.28002	0.999996	353	2	-0.085694	0.86247	0.86371	0.999996	1072	0	-0.085694	IL2
VENTX	4	0.84443	0.8462	0.999996	1045	0	-0.0065347	0.86397	0.86507	0.999996	1073	0	-0.0065347	IL2
MNX1	4	0.36099	0.50316	0.999996	628	1	-0.0045707	0.8643	0.86542	0.999996	1074	0	-0.0045707	IL2
HOXB13	4	0.097907	0.2089	0.999996	274	3	-0.11997	0.86644	0.86731	0.999996	1075	0	-0.11997	IL2
SMAD9	4	0.34606	0.487	0.999996	605	1	-0.017482	0.86677	0.86769	0.999996	1076	0	-0.017482	IL2
FERD3L	4	0.32371	0.46256	0.999996	573	1	0.0053713	0.86693	0.86785	0.999996	1077	0	0.0053713	IL2
ZNF765	4	0.238	0.36902	0.999996	462	2	-0.043152	0.86725	0.86818	0.999996	1078	0	-0.043152	IL2
ZNF76	4	0.13315	0.25299	0.999996	322	2	-0.10498	0.86871	0.86966	0.999996	1079	0	-0.10498	IL2
ZNF189	4	0.3758	0.51934	0.999996	637	2	-0.026462	0.8692	0.87011	0.999996	1080	0	-0.026462	IL2
ZNF334	4	0.19261	0.31939	0.999996	401	1	0.0202	0.86936	0.87028	0.999996	1081	0	0.0202	IL2
THRB	4	0.027697	0.073151	0.874573	112	2	-0.084501	0.87032	0.87135	0.999996	1082	0	-0.084501	IL2
SIM1	4	0.043928	0.10645	0.919578	155	3	-0.12296	0.87112	0.87216	0.999996	1083	0	-0.12296	IL2
ZNF300	4	0.74217	0.74703	0.999996	905	1	0.023529	0.87286	0.87403	0.999996	1084	0	0.023529	IL2
ZKSCAN7	4	0.23129	0.36159	0.999996	455	2	-0.045392	0.87365	0.87485	0.999996	1085	0	-0.045392	IL2
HES7	4	0.19998	0.32699	0.999996	410	2	-0.095895	0.8738	0.87501	0.999996	1086	0	-0.095895	IL2
GBX2	4	0.15782	0.28036	0.999996	354	2	-0.068333	0.87443	0.87568	0.999996	1087	0	-0.068333	IL2
FOXD2	4	0.92511	0.9254	0.999996	1152	0	0.042281	0.87458	0.87583	0.999996	1088	0	0.042281	IL2
HOXA11	4	0.51374	0.59729	0.999996	726	1	0.012039	0.87505	0.87643	0.999996	1089	0	0.012039	IL2
ZNF174	4	0.08693	0.18886	0.999996	243	2	-0.069549	0.87629	0.8776	0.999996	1090	0	-0.069549	IL2
EN2	4	0.066289	0.15062999999999999	0.992683	205	3	-0.11756	0.87675	0.87806	0.999996	1091	0	-0.11756	IL2
ZNF248	4	0.093557	0.20097	0.999996	262	2	-0.070374	0.87691	0.87821	0.999996	1092	0	-0.070374	IL2
ARNTL	4	0.3901	0.53507	0.999996	653	1	0.018692	0.87737	0.87861	0.999996	1093	0	0.018692	IL2
FOXC2	4	0.78242	0.78425	0.999996	957	1	-0.026294	0.87874	0.87978	0.999996	1094	0	-0.026294	IL2
ZFP69	4	0.40377999999999997	0.54392	0.999996	665	1	-0.025934	0.87889	0.87994000000000006	0.999996	1095	0	-0.025934	IL2
BPTF	4	0.0063971	0.022429	0.505033	60	3	-0.22558	0.87905	0.88011	0.999996	1096	0	-0.22558	IL2
LBX1	4	0.45853	0.57006	0.999996	703	1	-0.040771	0.87935	0.88045	0.999996	1097	0	-0.040771	IL2
TFEC	4	0.15837	0.28093	0.999996	355	2	-0.066142	0.88041	0.88156	0.999996	1098	0	-0.066142	IL2
HOXD3	4	0.096839	0.207	0.999996	270	3	-0.11422	0.88101	0.88217	0.999996	1099	0	-0.11422	IL2
TIGD6	4	0.79689	0.79874	0.999996	977	0	0.0023463	0.88146	0.88259	0.999996	1100	0	0.0023463	IL2
AKT1	4	0.18408	0.31025	0.999996	391	2	-0.054766	0.88161	0.88277	0.999996	1101	0	-0.054766	IL2
ZBTB4	4	0.88573	0.88679	0.999996	1094	0	0.0080515	0.8819	0.88307	0.999996	1102	0	0.0080515	IL2
HAND1	4	0.31616	0.45415	0.999996	560	2	-0.019311	0.88324	0.88432	0.999996	1103	0	-0.019311	IL2
GFI1B	4	0.53991	0.61129	0.999996	740	1	0.0060356	0.88383	0.88484	0.999996	1104	0	0.0060356	IL2
SKIV2L	4	0.085955	0.18715	0.999996	241	3	-0.10183	0.88398	0.88499	0.999996	1105	0	-0.10183	IL2
HKR1	4	0.29055	0.42648	0.999996	529	1	-0.0082432	0.88631	0.8874	0.999996	1106	0	-0.0082432	IL2
SCRT1	4	0.89693	0.89767	0.999996	1109	0	0.0089012	0.8866	0.88769	0.999996	1107	0	0.0089012	IL2
ICOS	4	0.72572	0.73363	0.999996	886	1	0.010196	0.88689	0.88796	0.999996	1108	0	0.010196	IL2
FOS	4	0.089258	0.19309	0.999996	249	3	-0.10127	0.88733	0.88843	0.999996	1109	0	-0.10127	IL2
ZNF124	4	0.090849	0.19596	0.999996	254	2	-0.10711	0.88861	0.88963	0.999996	1110	0	-0.10711	IL2
PROX1	4	0.081067	0.17825	0.999996	230	3	-0.12679	0.88876	0.88977	0.999996	1111	0	-0.12679	IL2
TFAP2B	4	0.044742	0.10811	0.919578	158	2	-0.055835	0.88904	0.8901	0.999996	1112	0	-0.055835	IL2
KLF7	4	0.58373	0.63653	0.999996	765	1	-0.0084437	0.89018	0.89139	0.999996	1113	0	-0.0084437	IL2
ZNF26	4	0.040941	0.1003	0.915317	148	3	-0.10865	0.89032	0.89149	0.999996	1114	0	-0.10865	IL2
NR0B2	4	0.66583	0.68864	0.999996	828	1	-0.012002	0.89046	0.89164	0.999996	1115	0	-0.012002	IL2
ZNF782	4	0.139	0.259	0.999996	331	2	-0.085098	0.8913	0.89239	0.999996	1116	0	-0.085098	IL2
TFDP3	4	0.77063	0.77248000000000006	0.999996	943	1	-0.0166	0.89144	0.89246	0.999996	1117	0	-0.0166	IL2
CREBZF	4	0.15868	0.28125	0.999996	357	1	-0.055621	0.892	0.89299	0.999996	1118	0	-0.055621	IL2
DDIT3	4	0.34797	0.48924	0.999996	609	2	-0.030266	0.8949	0.89586	0.999996	1119	0	-0.030266	IL2
ZNF141	4	0.21383	0.3423	0.999996	432	1	-0.051897	0.89572	0.89658	0.999996	1120	0	-0.051897	IL2
SNAI2	4	0.19299	0.31984	0.999996	402	2	-0.085276	0.89585	0.8967	0.999996	1121	0	-0.085276	IL2
NR4A2	4	0.083002	0.18183	0.999996	236	3	-0.105	0.89626	0.897	0.999996	1122	0	-0.105	IL2
TEAD4	4	0.68054	0.69869	0.999996	840	1	-0.036522	0.89827	0.89893	0.999996	1123	0	-0.036522	IL2
ZKSCAN5	4	0.04586	0.11049	0.9322	160	3	-0.10996	0.89947	0.90025	0.999996	1124	0	-0.10996	IL2
GLI3	4	0.28891	0.42444	0.999996	526	2	-0.066813	0.89973	0.90052	0.999996	1125	0	-0.066813	IL2
NKX2-5	4	0.76494	0.76709	0.999996	935	1	-0.010792	0.90039	0.90101	0.999996	1126	0	-0.010792	IL2
MEIS2	4	0.77766	0.77951	0.999996	952	1	-0.0036521	0.90078	0.90143	0.999996	1127	0	-0.0036521	IL2
INSM1	4	0.65662	0.68247	0.999996	817	1	-0.046882	0.90273	0.90315	0.999996	1128	0	-0.046882	IL2
OTP	4	0.085388	0.18615	0.999996	240	3	-0.11547	0.90324	0.90365	0.999996	1129	0	-0.11547	IL2
ZNF669	4	0.099136	0.21116	0.999996	276	3	-0.093466	0.90388	0.90422	0.999996	1130	0	-0.093466	IL2
FEV	4	0.063547	0.14538	0.986889	198	2	-0.17549	0.90401	0.90435	0.999996	1131	0	-0.17549	IL2
MICA	4	0.65596	0.68194	0.999996	816	1	-0.016257	0.90516	0.90541	0.999996	1132	0	-0.016257	IL2
ZBTB44	4	0.29433	0.43047	0.999996	537	2	-0.035976	0.90528	0.90558	0.999996	1133	0	-0.035976	IL2
ZSCAN26	4	0.75478	0.75822	0.999996	918	1	-0.02504	0.90566	0.90589	0.999996	1134	0	-0.02504	IL2
ZNF354B	4	0.21147	0.33963	0.999996	428	2	-0.063648	0.90591	0.90607	0.999996	1135	0	-0.063648	IL2
SKOR1	4	0.21135	0.33946	0.999996	427	1	-0.015583	0.90616	0.90632	0.999996	1136	0	-0.015583	IL2
ARX	4	0.095174	0.20393	0.999996	265	3	-0.11666	0.90629	0.90648	0.999996	1137	0	-0.11666	IL2
NFYB	4	0.26034	0.39302	0.999996	486	2	-0.044884	0.90654	0.90674	0.999996	1138	0	-0.044884	IL2
BTNL3	4	0.45196	0.56682	0.999996	700	1	-0.048925	0.90666	0.90679	0.999996	1139	0	-0.048925	IL2
NHLH2	4	0.19706	0.32402	0.999996	408	2	-0.078975	0.90754	0.9076	0.999996	1140	0	-0.078975	IL2
ZNF711	4	0.14998	0.27168	0.999996	345	2	-0.063994	0.90778	0.90788	0.999996	1141	0	-0.063994	IL2
ZNF891	4	0.72907	0.73628	0.999996	891	1	-0.050999	0.90791	0.908	0.999996	1142	0	-0.050999	IL2
DRGX	4	0.065705	0.14953	0.992683	203	2	-0.10385	0.90902	0.90916	0.999996	1143	0	-0.10385	IL2
ZNF580	4	0.10116	0.21461	0.999996	281	2	-0.14398	0.90926	0.90947	0.999996	1144	0	-0.14398	IL2
ZNF454	4	0.13768	0.25761	0.999996	329	2	-0.052176	0.90975	0.90998	0.999996	1145	0	-0.052176	IL2
ZNF354C	4	0.29465	0.43086	0.999996	539	2	-0.035745	0.91036	0.91051	0.999996	1146	0	-0.035745	IL2
ZNF805	4	0.063995	0.14626	0.986889	200	3	-0.11448	0.9118	0.912	0.999996	1147	0	-0.11448	IL2
PPT2	4	0.38171	0.52591	0.999996	644	2	-0.067743	0.91264	0.91287	0.999996	1148	0	-0.067743	IL2
BCL6	4	0.38401	0.52835	0.999996	647	2	-0.040353	0.91311	0.9134	0.999996	1149	0	-0.040353	IL2
ISX	4	0.038608	0.09543	0.901579	143	3	-0.12612	0.91441	0.91463	0.999996	1150	0	-0.12612	IL2
ZNF214	4	0.24427	0.37582	0.999996	467	2	-0.062485	0.91453	0.91472	0.999996	1151	0	-0.062485	IL2
E2F8	4	0.35781	0.49946	0.999996	623	1	-0.020667	0.91523	0.91562	0.999996	1152	0	-0.020667	IL2
ZNF430	4	0.16001	0.28263	0.999996	359	2	-0.093501	0.91787	0.91812	0.999996	1153	0	-0.093501	IL2
BTN3A3	4	0.53908	0.61091	0.999996	738	1	-0.015332	0.91798	0.91822	0.999996	1154	0	-0.015332	IL2
ZNF619	4	0.019513	0.055372	0.787441	95	3	-0.1465	0.91832	0.91856	0.999996	1155	0	-0.1465	IL2
ZNF791	4	0.10193	0.21603	0.999996	285	3	-0.083889	0.91855	0.91874	0.999996	1156	0	-0.083889	IL2
RFX4	4	0.26242	0.39526	0.999996	489	2	-0.052328	0.91911	0.91921	0.999996	1157	0	-0.052328	IL2
ZIC1	4	0.3369	0.4768	0.999996	592	2	-0.030348	0.91922	0.91932	0.999996	1158	0	-0.030348	IL2
ZNF232	4	0.79374	0.79568	0.999996	971	1	0.0026811	0.91945	0.91952	0.999996	1159	0	0.0026811	IL2
ZIC2	4	0.087382	0.1898	0.999996	244	3	-0.084717	0.92012	0.92031	0.999996	1160	0	-0.084717	IL2
SOX7	4	0.21325	0.34166	0.999996	431	2	-0.10426	0.92023	0.92047	0.999996	1161	0	-0.10426	IL2
EBF4	4	0.28366	0.41883	0.999996	520	1	-0.032726	0.92045	0.92072	0.999996	1162	0	-0.032726	IL2
ZNF548	4	0.62256	0.65986	0.999996	797	1	-0.049297	0.92133	0.92156	0.999996	1163	0	-0.049297	IL2
IL26	4	0.073797	0.1645	0.999996	221	2	-0.10445	0.92155	0.92181	0.999996	1164	0	-0.10445	IL2
DMRTA1	4	0.76117	0.76386	0.999996	926	1	-0.039201	0.92199	0.92229	0.999996	1165	0	-0.039201	IL2
ZNF620	4	0.090424	0.19524	0.999996	253	3	-0.092599	0.92243	0.92285	0.999996	1166	0	-0.092599	IL2
ZNF75A	4	0.32976	0.46902	0.999996	583	1	-0.039334	0.92264	0.9231	0.999996	1167	0	-0.039334	IL2
EGR4	4	0.22043	0.34969	0.999996	442	2	-0.082001	0.92394	0.92432	0.999996	1168	0	-0.082001	IL2
ZNF530	4	0.20851	0.33629	0.999996	422	2	-0.083413	0.92436	0.92475	0.999996	1169	0	-0.083413	IL2
IFNGR1	4	0.17304	0.29744	0.999996	374	2	-0.06056	0.92721	0.92752	0.999996	1170	0	-0.06056	IL2
AR	4	0.051329	0.12095	0.943525	173	3	-0.15029	0.92772	0.92796	0.999996	1171	0	-0.15029	IL2
MESP1	4	0.054005	0.12625	0.952846	179	3	-0.12307	0.92793	0.92817	0.999996	1172	0	-0.12307	IL2
FOXE1	4	0.21893	0.34802	0.999996	439	2	-0.063419	0.92824	0.92849	0.999996	1173	0	-0.063419	IL2
ZNF84	4	0.18692	0.31319	0.999996	395	2	-0.04071	0.92834	0.92856	0.999996	1174	0	-0.04071	IL2
ZNF432	4	0.068897	0.1555	0.999996	208	2	-0.08207	0.92854	0.92875	0.999996	1175	0	-0.08207	IL2
POU2F3	4	0.71143	0.72242	0.999996	867	1	-0.013216	0.92885	0.92911	0.999996	1176	0	-0.013216	IL2
HOXD9	4	0.34928	0.49063	0.999996	612	1	8.608e-4	0.92895	0.92922	0.999996	1177	0	8.608e-4	IL2
CCL7	4	0.1456	0.26658	0.999996	337	1	-0.0084436	0.93027	0.93043	0.999996	1178	0	-0.0084436	IL2
MSANTD3	4	0.10256	0.2171	0.999996	288	3	-0.11517	0.93047	0.93064	0.999996	1179	0	-0.11517	IL2
HOXB6	4	0.84608	0.84765	0.999996	1047	0	-0.016242	0.93077	0.93093	0.999996	1180	0	-0.016242	IL2
SOX6	4	0.22306	0.35231	0.999996	444	2	-0.063118	0.93265	0.93285	0.999996	1181	0	-0.063118	IL2
SOX14	4	0.043312	0.10505	0.919578	153	2	-0.099028	0.93313	0.93341	0.999996	1182	0	-0.099028	IL2
TBX18	4	0.15477	0.27695	0.999996	349	2	-0.091838	0.93343	0.93365	0.999996	1183	0	-0.091838	IL2
PRDM14	4	0.59021	0.64045	0.999996	770	1	-0.013036	0.93487	0.93517	0.999996	1184	0	-0.013036	IL2
NHLH1	4	0.73921	0.74465	0.999996	902	1	-0.028757	0.93525	0.93555	0.999996	1185	0	-0.028757	IL2
TBX3	4	0.8992	0.89994	0.999996	1115	0	0.0063709	0.93535	0.93567	0.999996	1186	0	0.0063709	IL2
ZSCAN23	4	0.096383	0.20611	0.999996	268	3	-0.10401	0.9361	0.93638	0.999996	1187	0	-0.10401	IL2
HOXA1	4	0.094273	0.20216	0.999996	263	3	-0.093042	0.93666	0.93683	0.999996	1188	0	-0.093042	IL2
UNCX	4	0.026883	0.071363	0.868567	110	3	-0.20703	0.93778	0.93788	0.999996	1189	0	-0.20703	IL2
ZNF445	4	0.16857	0.29263	0.999996	368	2	-0.06879	0.93805	0.93816	0.999996	1190	0	-0.06879	IL2
ZIC5	4	0.34536	0.48609	0.999996	603	2	-0.047467	0.9396	0.93969	0.999996	1191	0	-0.047467	IL2
HLA-DQB1	4	0.67196	0.69309	0.999996	834	1	-0.021891	0.94032	0.94039	0.999996	1192	0	-0.021891	IL2
ZNF250	4	0.2618	0.39463	0.999996	488	2	-0.04928	0.94076	0.94079	0.999996	1193	0	-0.04928	IL2
ZNF223	4	0.020332	0.057086	0.79509	97	3	-0.12394	0.94121	0.94127	0.999996	1194	0	-0.12394	IL2
FOXA2	4	0.73514	0.74133	0.999996	897	1	-0.060508	0.94138	0.94138	0.999996	1195	0	-0.060508	IL2
ESRRB	4	0.59512	0.64344	0.999996	777	1	-0.046895	0.94243	0.94242	0.999996	1196	0	-0.046895	IL2
FIGLA	4	0.45572	0.56859	0.999996	702	1	-0.027672	0.94278	0.9427	0.999996	1197	0	-0.027672	IL2
SP1	4	0.002607	0.0097947	0.359213	35	3	-0.25956	0.94415	0.94413	0.999996	1198	0	-0.25956	IL2
NFIC	4	0.034894	0.087757	0.901579	126	2	-0.11897	0.94441	0.94442	0.999996	1199	0	-0.11897	IL2
SOX21	4	0.14428	0.26497	0.999996	335	2	-0.07084	0.94483	0.94477	0.999996	1200	0	-0.07084	IL2
TFAP2D	4	0.046679	0.11205	0.934452	162	2	-0.11994	0.94517	0.94519	0.999996	1201	0	-0.11994	IL2
MGA	4	0.38894	0.53376	0.999996	651	2	-0.064997	0.94534	0.94538	0.999996	1202	0	-0.064997	IL2
NFIX	4	0.14033	0.26056	0.999996	332	1	-0.014057	0.94575	0.94576	0.999996	1203	0	-0.014057	IL2
POU6F2	4	0.50811	0.59438	0.999996	723	1	-0.044021	0.94584	0.94584	0.999996	1204	0	-0.044021	IL2
DLX4	4	0.071659	0.16065	0.999996	216	3	-0.13733	0.94625	0.94632	0.999996	1205	0	-0.13733	IL2
CDX4	4	0.16387	0.28745	0.999996	362	1	-0.042528	0.94674	0.94686	0.999996	1206	0	-0.042528	IL2
HOXC10	4	0.31519	0.45309	0.999996	559	2	-0.057768	0.9474	0.9476	0.999996	1207	0	-0.057768	IL2
SLAMF1	4	0.10162	0.21544	0.999996	284	3	-0.10173	0.94796	0.94815	0.999996	1208	0	-0.10173	IL2
ZNF41	4	0.11156	0.22906	0.999996	302	2	-0.090463	0.94812	0.94831	0.999996	1209	0	-0.090463	IL2
BHLHE22	4	0.01253	0.04045	0.635448	86	3	-0.26885	0.9505	0.95069	0.999996	1210	0	-0.26885	IL2
ZSCAN29	4	0.66289	0.68651	0.999996	824	1	-0.047684	0.95096	0.95112	0.999996	1211	0	-0.047684	IL2
GLI1	4	0.14891	0.27043	0.999996	343	2	-0.082234	0.95119	0.95136	0.999996	1212	0	-0.082234	IL2
ZNF34	4	0.037819	0.093759	0.901579	138	2	-0.13071	0.95165	0.95179	0.999996	1213	0	-0.13071	IL2
ZNF329	4	0.11529	0.23302	0.999996	307	2	-0.097401	0.95279	0.95295	0.999996	1214	0	-0.097401	IL2
MIXL1	4	0.097601	0.20837	0.999996	273	3	-0.10057	0.95427	0.95443	0.999996	1215	0	-0.10057	IL2
ZNF148	4	0.006231	0.021865	0.505033	58	3	-0.19761	0.95434	0.95452	0.999996	1216	0	-0.19761	IL2
HOXA3	4	0.1316	0.25122	0.999996	320	2	-0.098837	0.95441	0.95459	0.999996	1217	0	-0.098837	IL2
ZBTB33	4	0.062494	0.1434	0.986889	196	3	-0.12206	0.95671	0.95685	0.999996	1218	0	-0.12206	IL2
IL17A	4	0.32586	0.46462	0.999996	578	2	-0.056313	0.95699	0.95714	0.999996	1219	0	-0.056313	IL2
ZNF582	4	0.0621	0.14263	0.986889	195	3	-0.090516	0.95775	0.95803	0.999996	1220	0	-0.090516	IL2
ZNF394	4	0.041985	0.1023	0.915317	151	2	-0.11772	0.95904	0.95921	0.999996	1221	0	-0.11772	IL2
CREB5	4	0.42361	0.5531	0.999996	680	1	-0.028267	0.95938	0.95956	0.999996	1222	0	-0.028267	IL2
GRHL2	4	0.26798	0.4014	0.999996	496	1	-0.024535	0.96057	0.96078	0.999996	1223	0	-0.024535	IL2
HSF5	4	0.051226	0.12075	0.943525	172	3	-0.12518	0.9609	0.96107	0.999996	1224	0	-0.12518	IL2
CCL8	4	0.30746	0.44478	0.999996	550	2	-0.053069	0.96148	0.96167	0.999996	1225	0	-0.053069	IL2
MEF2D	4	0.048233	0.115	0.943525	163	2	-0.14144	0.96199	0.96213	0.999996	1226	0	-0.14144	IL2
ZNF502	2	0.037775	0.068402	0.855656	137	2	-0.1641	0.96223	0.9622	0.999996	1227	0	-0.1641	IL2
TEAD1	4	0.23678	0.36781	0.999996	461	2	-0.062937	0.96256	0.96264	0.999996	1228	0	-0.062937	IL2
ETS2	4	0.018771	0.053876	0.782657	93	3	-0.13057	0.96436	0.96453	0.999996	1229	0	-0.13057	IL2
MTF2	4	0.18375	0.3099	0.999996	390	2	-0.07642	0.96478	0.96501	0.999996	1230	0	-0.07642	IL2
CCR2	4	0.034931	0.087823	0.901579	127	3	-0.11771	0.96544	0.96577	0.999996	1231	0	-0.11771	IL2
ZNF557	4	0.039009	0.096214	0.902675	144	3	-0.095219	0.96597	0.96617	0.999996	1232	0	-0.095219	IL2
ZNF140	4	0.33332	0.47286	0.999996	587	2	-0.055834	0.9673	0.96741	0.999996	1233	0	-0.055834	IL2
POU1F1	4	0.069256	0.15612	0.999996	209	3	-0.088066	0.96886	0.96883	0.999996	1234	0	-0.088066	IL2
MYNN	4	0.55461	0.61971	0.999996	746	1	-0.03849	0.96924	0.96921	0.999996	1235	0	-0.03849	IL2
BHLHE41	4	0.21177	0.33993	0.999996	429	2	-0.090752	0.96946	0.96948	0.999996	1236	0	-0.090752	IL2
ZNF513	4	0.26492	0.39804	0.999996	493	2	-0.089757	0.96968	0.96967	0.999996	1237	0	-0.089757	IL2
ZFP92	4	0.22103	0.35037	0.999996	443	2	-0.09369	0.9711	0.97115	0.999996	1238	0	-0.09369	IL2
ZNF182	4	0.049567	0.1177	0.943525	165	3	-0.11796	0.97213	0.9722	0.999996	1239	0	-0.11796	IL2
SOX9	4	0.0075409	0.025786	0.550201	63	3	-0.21555	0.97248	0.97257	0.999996	1240	0	-0.21555	IL2
TRPS1	4	0.044791	0.10823	0.919578	159	3	-0.11187	0.97278	0.97289	0.999996	1241	0	-0.11187	IL2
BTN2A1	4	0.33072	0.47002	0.999996	584	2	-0.073383	0.97322	0.97322	0.999996	1242	0	-0.073383	IL2
MEIS1	4	0.10053	0.21356	0.999996	280	3	-0.087846	0.97346	0.97344	0.999996	1243	0	-0.087846	IL2
ZNF449	4	0.028828	0.075547	0.886471	114	3	-0.12507	0.97356	0.97355	0.999996	1244	0	-0.12507	IL2
YBX2	4	0.13392	0.25381	0.999996	323	2	-0.11688	0.97385	0.97385	0.999996	1245	0	-0.11688	IL2
ZNF385D	4	0.091157	0.19647	0.999996	255	3	-0.092216	0.97438	0.97426	0.999996	1246	0	-0.092216	IL2
ZNF425	4	0.048852	0.11633	0.943525	164	3	-0.11419	0.97442	0.97429	0.999996	1247	0	-0.11419	IL2
FOXN2	4	0.024895	0.066856	0.855233	105	3	-0.14717	0.97452	0.97436	0.999996	1248	0	-0.14717	IL2
ERF	4	0.060701	0.13964	0.97461	193	3	-0.12801	0.97489	0.97482	0.999996	1249	0	-0.12801	IL2
NFE2L1	4	0.11292	0.23047	0.999996	303	2	-0.051601	0.97513	0.97504	0.999996	1250	0	-0.051601	IL2
SHOX2	4	0.041953	0.10223	0.915317	150	3	-0.14178	0.97527	0.9752	0.999996	1251	0	-0.14178	IL2
SCRT2	4	0.32068	0.45919	0.999996	570	2	-0.07547	0.97545	0.97533	0.999996	1252	0	-0.07547	IL2
LHX9	4	0.012839	0.041029	0.637134	87	3	-0.19317	0.97618	0.97601	0.999996	1253	0	-0.19317	IL2
PLAG1	4	0.22615	0.35591	0.999996	450	2	-0.090918	0.97622	0.97606	0.999996	1254	0	-0.090918	IL2
ZNF81	4	0.10341	0.21849	0.999996	291	1	-0.04134	0.97658	0.97643	0.999996	1255	0	-0.04134	IL2
LTA	4	0.19198	0.31867	0.999996	400	2	-0.079225	0.97667	0.97655	0.999996	1256	0	-0.079225	IL2
E2F7	4	0.093079	0.20008	0.999996	261	3	-0.10333	0.97715	0.97703	0.999996	1257	0	-0.10333	IL2
MEOX1	4	0.19135	0.31802	0.999996	399	2	-0.08551	0.97732	0.97722	0.999996	1258	0	-0.08551	IL2
HLA-DRB1	4	0.0096671	0.03247	0.555771	78	3	-0.20154	0.97792	0.97784	0.999996	1259	0	-0.20154	IL2
TBX21	4	5.6553e-5	1.9421e-4	0.015434	17	3	-0.45892	0.9783	0.97827	0.999996	1260	0	-0.45892	IL2
ZKSCAN3	4	0.71577	0.72577	0.999996	872	1	-0.060706	0.97867	0.97868	0.999996	1261	0	-0.060706	IL2
ZNF527	4	0.24783	0.37972	0.999996	470	2	-0.074999	0.97989	0.97992	0.999996	1262	0	-0.074999	IL2
NR2E1	4	0.0017367	0.0066507	0.288521	31	3	-0.22629	0.98016	0.98024	0.999996	1263	0	-0.22629	IL2
CCL5	4	0.030021	0.078083	0.886471	118	3	-0.14223	0.98078	0.98094	0.999996	1264	0	-0.14223	IL2
FOXB2	4	0.27309	0.4069	0.999996	503	2	-0.080949	0.98082	0.98097	0.999996	1265	0	-0.080949	IL2
ZNF254	4	0.010465	0.035005	0.578492	81	3	-0.18704	0.98135	0.9815	0.999996	1266	0	-0.18704	IL2
AIF1	4	0.082863	0.18157	0.999996	235	3	-0.12125	0.98215	0.98231	0.999996	1267	0	-0.12125	IL2
ZNF331	4	0.094922	0.20345	0.999996	264	3	-0.10911	0.9823	0.98249	0.999996	1268	0	-0.10911	IL2
FOXP2	4	0.029495	0.077072	0.886471	115	3	-0.13418	0.98233	0.98252	0.999996	1269	0	-0.13418	IL2
LIN28B	4	0.05045	0.11945	0.943525	170	3	-0.11105	0.98266	0.98282	0.999996	1270	0	-0.11105	IL2
FOXN3	4	0.024817	0.066702	0.855233	104	3	-0.16202	0.98287	0.98297	0.999996	1271	0	-0.16202	IL2
LMX1A	4	0.2094	0.33723	0.999996	424	2	-0.10627	0.98308	0.98315	0.999996	1272	0	-0.10627	IL2
KMT2A	4	0.0098718	0.033056	0.55823	80	2	-0.17082	0.98332	0.98337	0.999996	1273	0	-0.17082	IL2
ZFP2	4	0.053129	0.12458	0.952846	175	3	-0.11779	0.98362	0.98373	0.999996	1274	0	-0.11779	IL2
NFKB2	4	0.0063281	0.022187	0.505033	59	3	-0.20631	0.98366	0.98376	0.999996	1275	0	-0.20631	IL2
LHX4	4	0.25061	0.38266	0.999996	474	2	-0.10483	0.98373	0.98386	0.999996	1276	0	-0.10483	IL2
NR2E3	4	0.089694	0.19396	0.999996	251	3	-0.086858	0.98383	0.98398	0.999996	1277	0	-0.086858	IL2
SOX4	4	0.27403	0.40797	0.999996	506	2	-0.093463	0.98439	0.98469	0.999996	1278	0	-0.093463	IL2
EGFP	13	0.19394	0.46108	0.999996	403	4	-0.066475	0.98451	0.98767	0.999996	1279	1	-0.066475	IL2
ETV1	4	0.24607	0.37773	0.999996	468	2	-0.064449	0.98462	0.98494	0.999996	1280	0	-0.064449	IL2
GLIS2	4	0.056617	0.13147	0.96532	184	3	-0.1606	0.98475	0.98512	0.999996	1281	0	-0.1606	IL2
SPDEF	4	0.071627	0.1606	0.999996	215	2	-0.083076	0.985	0.98539	0.999996	1282	0	-0.083076	IL2
NFE2L2	4	0.030782	0.079681	0.889101	120	3	-0.13971	0.98516	0.98554	0.999996	1283	0	-0.13971	IL2
ZNF549	4	0.39025	0.5352	0.999996	654	2	-0.072597	0.9856	0.98591	0.999996	1284	0	-0.072597	IL2
PTF1A	4	0.0029382	0.010901	0.359213	40	3	-0.25626	0.98638	0.98667	0.999996	1285	0	-0.25626	IL2
ZIK1	4	0.039854	0.098017	0.903449	146	3	-0.12865	0.98658	0.98689	0.999996	1286	0	-0.12865	IL2
CCR3	4	0.0047777	0.017131	0.443957	51	3	-0.22089	0.9867	0.98702	0.999996	1287	0	-0.22089	IL2
BSX	4	0.091304	0.1968	0.999996	256	3	-0.074292	0.98741	0.98782	0.999996	1288	0	-0.074292	IL2
HIVEP3	4	0.081342	0.17882	0.999996	231	3	-0.11697	0.98744	0.98785	0.999996	1289	0	-0.11697	IL2
IRX3	4	0.013378	0.042209000000000003	0.645734	88	3	-0.19981	0.9883	0.9887	0.999996	1290	0	-0.19981	IL2
STAT3	4	0.019803	0.056002	0.788108	96	3	-0.19856	0.98862	0.98903	0.999996	1291	0	-0.19856	IL2
PPARD	4	0.010532	0.035196	0.578492	82	4	-0.11885	0.98947	0.9897	0.999996	1292	0	-0.11885	IL2
IL12A	4	0.009683	0.032499	0.555771	79	4	-0.087146	0.99032	0.99056	0.999996	1293	0	-0.087146	IL2
SOX8	4	0.0095466	0.032052	0.555771	75	4	-0.1132	0.99045	0.99066	0.999996	1294	0	-0.1132	IL2
LEF1	4	0.0093448	0.031392	0.555771	74	4	-0.16461	0.99066	0.99079	0.999996	1295	0	-0.16461	IL2
DBX1	4	0.009059	0.030601	0.555771	73	4	-0.12631	0.99094	0.99114	0.999996	1296	0	-0.12631	IL2
UBP1	4	0.0089508	0.030249	0.555771	72	4	-0.20894	0.99105	0.99125	0.999996	1297	0	-0.20894	IL2
ZNF519	4	0.0087374	0.029619	0.555771	71	4	-0.13972	0.99126	0.99147	0.999996	1298	0	-0.13972	IL2
ZNF280A	4	0.0085903	0.029164	0.555771	70	4	-0.16037	0.99141	0.99161	0.999996	1299	0	-0.16037	IL2
NANOG	4	0.0081601	0.027691	0.554958	67	4	-0.151	0.99184	0.99218	0.999996	1300	0	-0.151	IL2
SP3	4	0.0078433	0.026724	0.554958	65	4	-0.16166	0.99216	0.99251	0.999996	1301	0	-0.16166	IL2
ZNF341	4	0.007631	0.026064	0.550201	64	4	-0.14544	0.99237	0.99273	0.999996	1302	0	-0.14544	IL2
NR1H3	4	0.0069304	0.023968	0.522277	62	4	-0.11648	0.99307	0.99337	0.999996	1303	0	-0.11648	IL2
DDX39B	4	0.0068772	0.023829	0.522277	61	4	-0.16029	0.99312	0.99343	0.999996	1304	0	-0.16029	IL2
KLF16	4	0.0013369	0.0051777	0.249823	28	4	-0.34244	0.99328	0.99357	0.999996	1305	0	-0.34244	IL2
ARID3A	4	3.8406e-5	1.3558e-4	0.011448	16	4	-0.41369	0.9933	0.99358	0.999996	1306	0	-0.41369	IL2
LCORL	4	0.0055838	0.019835	0.470123	57	4	-0.16317	0.99442	0.99464	0.999996	1307	0	-0.16317	IL2
PDX1	4	0.0055536	0.019762	0.470123	56	4	-0.12768	0.99445	0.99465	0.999996	1308	0	-0.12768	IL2
E2F2	4	9.5281e-4	0.0037486	0.196306	25	4	-0.285	0.9948	0.99501	0.999996	1309	0	-0.285	IL2
OVOL1	4	0.0050732	0.018025	0.450953	54	4	-0.17013	0.99493	0.99515	0.999996	1310	0	-0.17013	IL2
AP4B1	4	0.0048928	0.017417	0.443957	53	4	-0.21257	0.99511	0.99535	0.999996	1311	0	-0.21257	IL2
AHRR	4	0.0046906	0.016808	0.443957	50	4	-0.15952	0.99531	0.99555	0.999996	1312	0	-0.15952	IL2
ZEB2	4	0.0045854	0.016478	0.443957	49	4	-0.19247	0.99541	0.99564	0.999996	1313	0	-0.19247	IL2
MSH5	4	0.0044436	0.016046	0.443957	48	4	-0.16886	0.99556	0.99572	0.999996	1314	0	-0.16886	IL2
HMGA2	4	0.0041457	0.015013	0.431536	47	4	-0.14053	0.99585	0.99605	0.999996	1315	0	-0.14053	IL2
TNFAIP3	4	0.0010315	0.0040417	0.202237	27	4	-0.28729	0.99593	0.99608	0.999996	1316	0	-0.28729	IL2
HOXD4	4	0.0036608	0.013393	0.393349	46	4	-0.1347	0.99634	0.99649	0.999996	1317	0	-0.1347	IL2
IRF5	4	0.0027529	0.010242	0.359213	36	4	-0.23144	0.99637	0.99653	0.999996	1318	0	-0.23144	IL2
PITX3	4	0.0035304	0.012902	0.393349	44	4	-0.2404	0.99647	0.99663	0.999996	1319	0	-0.2404	IL2
FOXO3	4	0.0034454	0.012646	0.393349	43	4	-0.27984	0.99655	0.99672	0.999996	1320	0	-0.27984	IL2
CEBPB	4	0.0032497	0.011942	0.384135	42	4	-0.18114	0.99675	0.9969	0.999996	1321	0	-0.18114	IL2
TCF12	4	0.0021854	0.0083363	0.341284	33	4	-0.24612	0.99681	0.99694	0.999996	1322	0	-0.24612	IL2
NKX2-3	4	0.0029392	0.010901	0.359213	41	4	-0.27218	0.99706	0.99716	0.999996	1323	0	-0.27218	IL2
SOX3	4	0.002902	0.010733	0.359213	39	4	-0.18386	0.9971	0.9972	0.999996	1324	0	-0.18386	IL2
TBX22	4	0.0028744	0.01063	0.359213	38	4	-0.14796	0.99713	0.99723	0.999996	1325	0	-0.14796	IL2
IKZF5	4	0.0028196	0.010484	0.359213	37	4	-0.21844	0.99718	0.99728000000000006	0.999996	1326	0	-0.21844	IL2
GMEB1	4	1.916e-5	7.6951e-5	0.007426	14	4	-0.41739	0.9974	0.99749	0.999996	1327	0	-0.41739	IL2
TCF3	4	0.0025915	0.0097288	0.359213	34	4	-0.12269	0.99741	0.9975	0.999996	1328	0	-0.12269	IL2
SOX2	4	0.0017755	0.006834	0.288521	32	4	-0.16099	0.99822	0.9983	0.999996	1329	0	-0.16099	IL2
ZNF705B	4	0.0017311	0.0066288	0.288521	30	4	-0.2262	0.99827	0.99836	0.999996	1330	0	-0.2262	IL2
MXD1	4	4.3163e-4	0.0018432	0.118576	21	4	-0.29314	0.9987	0.99877	0.999996	1331	0	-0.29314	IL2
PTPRC	4	9.1286e-4	0.003624	0.196306	24	4	-0.19576	0.99909	0.99921	0.999996	1332	0	-0.19576	IL2
ZNF384	4	8.9741e-4	0.0035581	0.196306	23	4	-0.19193	0.9991	0.99922	0.999996	1333	0	-0.19193	IL2
SATB1	4	6.2762e-4	0.0025614	0.157291	22	4	-0.1883	0.99937	0.99943	0.999996	1334	0	-0.1883	IL2
TP53	4	7.7721e-5	3.5544e-4	0.025274	19	4	-0.4478	0.9998	0.99983	0.999996	1335	0	-0.4478	IL2
ZSCAN5A	4	1.7594e-4	8.5379e-4	0.057673	20	4	-0.24323	0.99982	0.99986	0.999996	1336	0	-0.24323	IL2
CREB1	4	6.7271e-5	2.5284e-4	0.018977	18	4	-0.26739	0.99993	0.99995	0.999996	1337	0	-0.26739	IL2
KLF13	4	3.7336e-5	1.2825e-4	0.011448	15	4	-0.31986	0.99996	0.99997	0.999996	1338	0	-0.31986	IL2
TAF5L	4	4.6969e-7	3.6643e-6	5.5e-4	8	4	-0.87445	0.99998	0.99999	0.999996	1339	0	-0.87445	IL2
ZBTB43	4	1.1174e-5	5.4965e-5	0.005712	13	4	-0.3785	0.99999	1	0.999996	1340	0	-0.3785	IL2
RNF20	4	9.3024e-6	4.7636e-5	0.005363	12	4	-0.48441	0.99999	1	0.999996	1341	0	-0.48441	IL2
TFDP1	4	2.0726e-6	1.0993e-5	0.00135	10	4	-0.70877	1	1	0.999996	1342	0	-0.70877	IL2
RFX7	4	3.0838e-6	1.0993e-5	0.00135	11	4	-0.43554	1	1	0.999996	1343	0	-0.43554	IL2
RUNX3	4	8.3731e-7	3.6643e-6	5.5e-4	9	4	-0.57201	1	1	0.999996	1344	0	-0.57201	IL2
CXXC1	4	2.6385e-7	3.6643e-6	5.5e-4	7	4	-0.51984	1	1	0.999996	1345	0	-0.51984	IL2
IKZF3	4	1.103e-7	3.6643e-6	5.5e-4	6	4	-0.49388	1	1	0.999996	1346	0	-0.49388	IL2
PRDM1	4	2.8524e-9	3.6643e-6	5.5e-4	5	4	-0.83674	1	1	0.999996	1347	0	-0.83674	IL2
IKZF1	4	1.4757e-9	3.6643e-6	5.5e-4	4	4	-0.89539	1	1	0.999996	1348	0	-0.89539	IL2
FOXP1	4	2.0693e-10	3.6643e-6	5.5e-4	3	4	-1.1591	1	1	0.999996	1349	0	-1.1591	IL2
PTEN	4	8.6847e-11	3.6643e-6	5.5e-4	2	4	-1.0041	1	1	0.999996	1350	0	-1.0041	IL2
MED12	4	1.7583e-13	3.6643e-6	5.5e-4	1	4	-2.424	1	1	0.999996	1351	0	-2.424	IL2
CTLA4	4	1	1	0.999996	1351	0	3.7873	1.7583e-13	3.6643e-6	4.13e-4	1	4	3.7873	CTLA4
FOXP1	4	1	1	0.999996	1350	0	1.3399	6.7631e-11	3.6643e-6	4.13e-4	2	4	1.3399	CTLA4
PTEN	4	1	1	0.999996	1349	0	0.8907	3.0029e-10	3.6643e-6	4.13e-4	3	4	0.8907	CTLA4
FOXO1	4	1	1	0.999996	1348	0	1.2636	3.5735e-10	3.6643e-6	4.13e-4	4	4	1.2636	CTLA4
MED12	4	1	1	0.999996	1347	0	0.80542	6.4831e-9	3.6643e-6	4.13e-4	5	4	0.80542	CTLA4
IRF4	4	1	1	0.999996	1346	0	0.93447	8.2423e-9	3.6643e-6	4.13e-4	6	4	0.93447	CTLA4
KMT2A	4	1	1	0.999996	1345	0	0.77738	8.9013e-9	3.6643e-6	4.13e-4	7	4	0.77738	CTLA4
IKZF3	4	1	1	0.999996	1344	0	0.67249	1.7879e-8	3.6643e-6	4.13e-4	8	4	0.67249	CTLA4
MED30	4	1	1	0.999996	1343	0	0.66199	2.7337e-8	3.6643e-6	4.13e-4	9	4	0.66199	CTLA4
IRF1	4	1	1	0.999996	1342	0	0.59491	5.1695e-8	3.6643e-6	4.13e-4	10	4	0.59491	CTLA4
RELA	4	1	1	0.999996	1341	0	0.51291	3.8345e-7	3.6643e-6	4.13e-4	11	4	0.51291	CTLA4
MED14	4	1	1	0.999996	1340	0	0.66864	5.5461e-7	3.6643e-6	4.13e-4	12	4	0.66864	CTLA4
TAF5L	4	0.90902	0.90916	0.999996	1155	0	0.85888	1.4379e-6	1.0993e-5	0.001061	13	3	0.85888	CTLA4
MTF1	4	1	1	0.999996	1339	0	0.31636	3.2505e-6	1.0993e-5	0.001061	14	4	0.31636	CTLA4
IKZF1	4	1	1	0.999996	1338	0	0.80471	3.8503e-6	1.8322e-5	0.001547	15	4	0.80471	CTLA4
BCL11B	4	0.99999	1	0.999996	1334	0	0.62066	4.0697e-6	1.8322e-5	0.001547	16	4	0.62066	CTLA4
STAT3	4	0.99289	0.99318	0.999996	1302	0	0.63234	5.8422e-6	2.565e-5	0.002038	17	4	0.63234	CTLA4
ZNF384	4	0.99999	1	0.999996	1337	0	0.42318	7.1506e-6	3.2979e-5	0.002475	18	4	0.42318	CTLA4
BPTF	4	0.99999	1	0.999996	1336	0	0.32	9.8111e-6	4.7636e-5	0.003218	19	4	0.32	CTLA4
IL1R1	4	0.99999	1	0.999996	1335	0	0.28709	9.9415e-6	4.7636e-5	0.003218	20	4	0.28709	CTLA4
MED11	4	0.99999	1	0.999996	1333	0	0.67229	1.3479e-5	6.2293e-5	0.004008	21	4	0.67229	CTLA4
KLF6	4	0.99989	0.99992	0.999996	1332	0	0.33523	1.1482e-4	5.6064e-4	0.034428	22	4	0.33523	CTLA4
Non-Targeting	593	1.225e-29	3.6643e-6	3.81e-4	1	0	0	1.5553e-4	0.0012935	0.06418	23	0	0	CTLA4
CREB1	4	0.96532	0.96566	0.999996	1250	0	0.39842	1.705e-4	8.2447e-4	0.048429	24	3	0.39842	CTLA4
AGPAT1	4	0.9998	0.99983	0.999996	1331	0	0.33655	2.0342e-4	9.5639e-4	0.053837	25	4	0.33655	CTLA4
CTCF	4	0.77814	0.77969	0.999996	949	1	0.42784	2.5657e-4	0.0011982	0.06418	26	2	0.42784	CTLA4
HIVEP2	4	0.99636	0.99652	0.999996	1311	0	0.32352	2.7042e-4	0.0012569	0.06418	27	4	0.32352	CTLA4
STAT1	4	0.99971	0.99973	0.999996	1330	0	0.3416	2.8863e-4	0.0013301	0.06418	28	4	0.3416	CTLA4
PDCD1LG2	4	0.99703	0.99712	0.999996	1314	0	0.2479	4.1228e-4	0.0017406	0.081086	29	4	0.2479	CTLA4
POU2F1	4	0.99934	0.99939	0.999996	1329	0	0.29146	6.6053e-4	0.0026859	0.120957	30	4	0.29146	CTLA4
POU2F2	4	0.99927	0.99934	0.999996	1328	0	0.31687	7.335e-4	0.0029351	0.127914	31	4	0.31687	CTLA4
HLA-DQB2	4	0.9992	0.99929	0.999996	1327	0	0.31578	8.0173e-4	0.0031183	0.131652	32	4	0.31578	CTLA4
MBD2	4	0.99911	0.99922	0.999996	1326	0	0.22075	8.8976e-4	0.0035214	0.144164	33	4	0.22075	CTLA4
NCR2	4	0.99906	0.99919	0.999996	1325	0	0.18086	9.4037e-4	0.0037046	0.147204	34	4	0.18086	CTLA4
PRDM1	4	0.99902	0.99917	0.999996	1324	0	0.25944	9.7665e-4	0.0038146	0.147242	35	4	0.25944	CTLA4
EGFP	13	0.63423	0.84952	0.999996	797	3	0.17673	0.0012174	0.0081898	0.251463	36	7	0.17673	CTLA4
ABCF1	4	0.99864	0.99869	0.999996	1323	0	0.25389	0.0013628	0.005273	0.197882	37	4	0.25389	CTLA4
YY1	4	0.66874	0.68807	0.999996	827	1	0.38132	0.0015041	0.005742	0.207009	38	3	0.38132	CTLA4
VAX1	4	0.99847	0.99853	0.999996	1322	0	0.25842	0.0015273	0.0058226	0.207009	39	4	0.25842	CTLA4
CCR4	4	0.99834	0.99844	0.999996	1321	0	0.18403	0.0016631	0.0064309	0.219431	40	4	0.18403	CTLA4
ZBTB2	4	0.9983	0.99841	0.999996	1320	0	0.24326	0.0016999	0.0064968	0.219431	41	4	0.24326	CTLA4
ZFP1	4	0.99826	0.99834	0.999996	1319	0	0.14613	0.0017437	0.0066874	0.220357	42	4	0.14613	CTLA4
ATF4	4	0.99813	0.99818	0.999996	1318	0	0.16678	0.0018735	0.0072224	0.23232	43	4	0.16678	CTLA4
DDX39B	4	0.95719	0.95737	0.999996	1236	0	0.29743000000000003	0.0020633	0.0078746	0.24741	44	3	0.29743000000000003	CTLA4
CXXC1	4	0.99767	0.99773	0.999996	1317	0	0.22402	0.00233	0.008864	0.265325	45	4	0.22402	CTLA4
IL1RL1	4	0.99761	0.99769	0.999996	1316	0	0.14154	0.0023934	0.0090472	0.265325	46	4	0.14154	CTLA4
JUNB	4	0.97263	0.97274	0.999996	1263	0	0.30917	0.0024509	0.0092304	0.265325	47	3	0.30917	CTLA4
IL4R	4	0.99741	0.9975	0.999996	1315	0	0.23767	0.0025915	0.0097288	0.273824	48	4	0.23767	CTLA4
ZKSCAN3	4	0.98004	0.98008	0.999996	1276	0	0.21337	0.0028194	0.010484	0.289048	49	3	0.21337	CTLA4
ZNF490	4	0.99585	0.99605	0.999996	1309	0	0.20226	0.0029039	0.010747	0.290396	50	4	0.20226	CTLA4
FOSL2	4	0.17865	0.30157	0.999996	362	1	0.28286	0.0032038	0.011854	0.308168	51	3	0.28286	CTLA4
HOXD8	4	0.99679	0.99693	0.999996	1313	0	0.21445	0.0032096	0.011861	0.308168	52	4	0.21445	CTLA4
PSMB9	4	0.3181	0.45574	0.999996	532	2	0.12013	0.0034373	0.012602	0.321222	53	2	0.12013	CTLA4
ETV5	4	0.99638	0.99654	0.999996	1312	0	0.12612	0.0036169	0.013232	0.328803	54	4	0.12612	CTLA4
PTGDR2	4	0.93591	0.93618	0.999996	1199	0	0.2278	0.0036602	0.013386	0.328803	55	3	0.2278	CTLA4
ZFP64	4	0.73595	0.74059	0.999996	895	1	0.19329	0.0038008	0.013825	0.331857	56	3	0.19329	CTLA4
LTA	4	0.99615	0.99624	0.999996	1310	0	0.11949	0.0038516	0.014001	0.331857	57	4	0.11949	CTLA4
ETV6	4	0.13304	0.24995	0.999996	309	1	0.1724	0.0048359	0.017241	0.396963	58	3	0.1724	CTLA4
CREM	4	0.99513	0.99536	0.999996	1308	0	0.11563	0.0048654	0.017336	0.396963	59	4	0.11563	CTLA4
DNMT1	4	0.9165	0.91683	0.999996	1166	0	0.25182	0.0053262	0.018912	0.425825	60	3	0.25182	CTLA4
STAT6	4	0.99457	0.99476	0.999996	1307	0	0.16779	0.0054341	0.019307	0.427609	61	4	0.16779	CTLA4
HKR1	4	0.33359	0.47262	0.999996	554	1	0.13738	0.0055269	0.019659	0.428378	62	2	0.13738	CTLA4
ZNF417	4	0.95564	0.9558	0.999996	1230	0	0.18042	0.0057672	0.020486999999999998	0.437577	63	3	0.18042	CTLA4
TBX3	4	0.99415	0.99442	0.999996	1306	0	0.098245	0.0058452	0.020729	0.437577	64	4	0.098245	CTLA4
HOXA13	4	0.27277	0.40542	0.999996	466	2	0.15898	0.0061909	0.021755	0.452171	65	2	0.15898	CTLA4
ZNF778	4	0.39367	0.53342	0.999996	626	1	0.21418	0.0063718	0.022283	0.456121	66	3	0.21418	CTLA4
ZEB2	4	0.9935	0.99379	0.999996	1305	0	0.11858	0.0064966	0.0227	0.457736	67	4	0.11858	CTLA4
ZNF777	4	0.99321	0.9935	0.999996	1304	0	0.13049	0.0067893	0.023551	0.461702	68	4	0.13049	CTLA4
MAZ	4	0.99135	0.99155	0.999996	1295	0	0.20413	0.0068659	0.023792	0.461702	69	4	0.20413	CTLA4
HIC1	4	0.99305	0.99336	0.999996	1303	0	0.18901	0.0069482	0.02402	0.461702	70	4	0.18901	CTLA4
ZNF90	4	0.99287	0.99315	0.999996	1301	0	0.20106	0.007128	0.024503	0.461702	71	4	0.20106	CTLA4
KLF7	4	0.99284	0.99313	0.999996	1300	0	0.17318	0.0071644	0.024606	0.461702	72	4	0.17318	CTLA4
ATOH7	4	0.95614	0.95629	0.999996	1233	0	0.23648	0.0075093	0.025698	0.471568	73	3	0.23648	CTLA4
HLA-B	4	0.99245	0.99282	0.999996	1299	0	0.19903	0.0075548	0.02583	0.471568	74	4	0.19903	CTLA4
GZF1	4	0.99206	0.99238	0.999996	1298	0	0.16294	0.0079413	0.027024	0.485856	75	4	0.16294	CTLA4
SATB2	4	0.99196	0.99229	0.999996	1297	0	0.13859	0.0080402	0.027361	0.485856	76	4	0.13859	CTLA4
GLIS2	4	0.41524	0.54304	0.999996	636	1	0.17047	0.0081619	0.027691	0.485856	77	2	0.17047	CTLA4
GTF2B	4	0.93255	0.93273	0.999996	1196	0	0.26871	0.0082904	0.028065	0.486101	78	3	0.26871	CTLA4
FOXQ1	4	0.99158	0.99177	0.999996	1296	0	0.21562	0.0084245	0.028549	0.488219	79	4	0.21562	CTLA4
RARB	4	0.45478	0.5628	0.999996	666	1	0.076794	0.0092187	0.031048	0.524096	80	2	0.076794	CTLA4
NR2F1	4	0.65027	0.67528	0.999996	810	1	0.23489	0.0094831	0.031854	0.524096	81	3	0.23489	CTLA4
ZSCAN4	4	0.48601	0.57791	0.999996	688	1	0.16193	0.0095564	0.032081	0.524096	82	3	0.16193	CTLA4
LY6G5C	4	0.9271	0.92743	0.999996	1186	0	0.18494	0.0095932	0.032198	0.524096	83	3	0.18494	CTLA4
SOX7	4	0.66452	0.68511	0.999996	825	1	0.19861	0.0099287	0.033261	0.525386	84	3	0.19861	CTLA4
SP9	4	0.99004	0.99023	0.999996	1294	0	0.10107	0.00996	0.033349	0.525386	85	4	0.10107	CTLA4
ZNF148	4	0.76494	0.76645	0.999996	929	1	0.1666	0.010004	0.033444	0.525386	86	3	0.1666	CTLA4
NR4A2	4	0.95456	0.95474	0.999996	1226	0	0.21883	0.010233	0.034236	0.531638	87	3	0.21883	CTLA4
CARF	4	0.86447	0.86561	0.999996	1081	0	0.13036	0.010939	0.036478	0.55529	88	3	0.13036	CTLA4
SETDB1	4	0.89102	0.89216	0.999996	1127	0	0.17815	0.010979	0.036581	0.55529	89	3	0.17815	CTLA4
ZNF135	4	0.62576	0.65859	0.999996	786	1	0.17121	0.011277	0.037504	0.558536	90	3	0.17121	CTLA4
MECOM	4	0.89311	0.89411	0.999996	1130	0	0.16672	0.011304	0.037622	0.558536	91	3	0.16672	CTLA4
HOXD1	4	0.98843	0.98883	0.999996	1293	0	0.15199	0.011565	0.038391	0.563765	92	4	0.15199	CTLA4
ZNF669	4	0.96484	0.96507	0.999996	1247	0	0.15969	0.011718	0.038941	0.565687	93	3	0.15969	CTLA4
ZNF662	4	0.8057	0.8078	0.999996	979	0	0.16157	0.012098	0.039974	0.570036	94	3	0.16157	CTLA4
EN1	4	0.68833	0.70263	0.999996	850	1	0.19813	0.012141	0.040084	0.570036	95	3	0.19813	CTLA4
NCR3	4	0.59811	0.64152	0.999996	761	1	0.18095	0.012313	0.040524	0.570287	96	3	0.18095	CTLA4
ZSCAN22	4	0.58983	0.63639	0.999996	756	1	0.17887	0.012883	0.041645	0.580024	97	3	0.17887	CTLA4
EVX2	4	0.94804	0.94826	0.999996	1215	0	0.19987	0.013547	0.043015	0.592999	98	3	0.19987	CTLA4
POU4F1	4	0.6758	0.69323	0.999996	836	1	0.13311	0.014754	0.045683	0.623412	99	2	0.13311	CTLA4
E4F1	4	0.98325	0.98331	0.999996	1285	0	0.14611	0.016329	0.048944	0.661238	100	2	0.14611	CTLA4
NFKBIL1	4	0.93731	0.9374	0.999996	1201	0	0.16171	0.01731	0.05096	0.681649	101	2	0.16171	CTLA4
MYT1L	4	0.76066	0.76268	0.999996	920	1	0.19086	0.017611	0.051583	0.683217	102	3	0.19086	CTLA4
THAP1	4	0.96556	0.9659	0.999996	1251	0	0.20162	0.017883	0.052198	0.684658	103	3	0.20162	CTLA4
TBR1	4	0.82002	0.82256	0.999996	1010	0	0.16592	0.020647	0.05831	0.757473	104	3	0.16592	CTLA4
TFAP2D	4	0.77332	0.77499	0.999996	940	1	0.15494	0.021663	0.060377	0.7755	105	3	0.15494	CTLA4
TRERF1	4	0.86968	0.87061	0.999996	1092	0	0.19558	0.021848	0.060846	0.7755	106	3	0.19558	CTLA4
ZNF484	4	0.80743	0.80969	0.999996	983	0	0.14495	0.022105	0.061491	0.776395	107	3	0.14495	CTLA4
ICOS	4	0.65894	0.6813	0.999996	819	1	0.1484	0.0226	0.062561	0.781143	108	3	0.1484	CTLA4
ZNF441	4	0.2322	0.36073	0.999996	425	1	0.13924	0.022918	0.063213	0.781143	109	3	0.13924	CTLA4
HOXD9	4	0.98522	0.9856	0.999996	1290	0	0.1915	0.02311	0.063602	0.781143	110	3	0.1915	CTLA4
REL	4	0.23038	0.35881	0.999996	422	1	0.018056	0.023836	0.065155	0.790244	111	2	0.018056	CTLA4
ZNF585A	4	0.44723	0.55902	0.999996	659	1	0.15327	0.024483	0.066606	0.790244	112	3	0.15327	CTLA4
NR2E1	4	0.87583	0.87715	0.999996	1101	0	0.12079	0.025019	0.067559	0.790244	113	3	0.12079	CTLA4
NFIX	4	0.87443	0.87568	0.999996	1099	0	0.1476	0.025026	0.067581	0.790244	114	2	0.1476	CTLA4
PPARD	4	0.98812	0.98851	0.999996	1292	0	0.13811	0.025086	0.067684	0.790244	115	3	0.13811	CTLA4
EBF2	4	0.95405	0.95424	0.999996	1225	0	0.1346	0.025156	0.067852	0.790244	116	2	0.1346	CTLA4
ETS2	4	0.90815	0.9083	0.999996	1154	0	0.13303	0.026213	0.070161	0.810146	117	2	0.13303	CTLA4
NFKB2	4	0.84753	0.84918	0.999996	1051	0	0.1158	0.026614	0.071135	0.811257	118	2	0.1158	CTLA4
LCOR	4	0.4806	0.57545	0.999996	685	1	0.14235	0.026748	0.071458	0.811257	119	2	0.14235	CTLA4
CEBPD	4	0.53159	0.60237	0.999996	718	1	0.18126	0.027592	0.073363	0.825949	120	3	0.18126	CTLA4
IFNGR2	4	0.98233	0.98252	0.999996	1281	0	0.15536	0.028383	0.075027	0.832418	121	3	0.15536	CTLA4
SMAD1	4	0.64791	0.67363	0.999996	809	1	0.14638	0.029049	0.076368	0.832418	122	3	0.14638	CTLA4
GRHL2	4	0.80613	0.80837	0.999996	980	0	0.15242	0.029077	0.076493	0.832418	123	3	0.15242	CTLA4
ARNTL2	4	0.89531	0.89622	0.999996	1134	0	0.019872	0.029637	0.077717	0.832418	124	1	0.019872	CTLA4
SPDEF	4	0.97969	0.97973	0.999996	1274	0	0.16261	0.02972	0.077892	0.832418	125	3	0.16261	CTLA4
IRF5	4	0.92966	0.92978	0.999996	1189	0	0.10904	0.02992	0.078303	0.832418	126	2	0.10904	CTLA4
FOSL1	4	0.78917	0.79109	0.999996	964	0	0.1625	0.030097	0.078633	0.832418	127	3	0.1625	CTLA4
IFNGR1	4	0.88573	0.88679	0.999996	1120	0	0.13367	0.030248	0.078867	0.832418	128	3	0.13367	CTLA4
DLX1	4	0.88339	0.88446	0.999996	1117	0	0.14725	0.032577	0.083579	0.875317	129	3	0.14725	CTLA4
SOHLH2	4	0.98581	0.98617	0.999996	1291	0	0.11619	0.035514	0.089516	0.923305	130	3	0.11619	CTLA4
TEAD1	4	0.7791	0.78065	0.999996	951	1	0.086202	0.035654	0.089794	0.923305	131	2	0.086202	CTLA4
GTF3A	4	0.97223	0.97232	0.999996	1262	0	0.14662	0.03585	0.090212	0.923305	132	3	0.14662	CTLA4
STAT5A	4	0.80483	0.80691	0.999996	978	0	0.18225	0.036273	0.091055	0.923415	133	3	0.18225	CTLA4
ZNF211	4	0.87783	0.87895	0.999996	1104	0	0.11042	0.036528	0.09159	0.923415	134	3	0.11042	CTLA4
YY2	4	0.98413	0.98436	0.999996	1288	0	0.16195	0.037213	0.092836	0.929043	135	3	0.16195	CTLA4
SALL1	4	0.53284	0.60296	0.999996	719	1	0.12926	0.037819	0.094118	0.934952	136	2	0.12926	CTLA4
ZNF419	4	0.98089	0.98105	0.999996	1279	0	0.14914	0.038696	0.095899	0.945689	137	3	0.14914	CTLA4
ASCL3	4	0.97876	0.97876	0.999996	1272	0	0.13559	0.040124	0.098852	0.967221	138	3	0.13559	CTLA4
TAP2	4	0.94924	0.94941	0.999996	1216	0	0.11162	0.040522	0.099768	0.967221	139	2	0.11162	CTLA4
JUND	4	0.93313	0.93341	0.999996	1197	0	0.18279	0.040758	0.10023	0.967221	140	3	0.18279	CTLA4
ZNF782	4	0.8579	0.85928	0.999996	1070	0	0.11085	0.041124	0.10099	0.967664	141	3	0.11085	CTLA4
ZNF337	4	0.44912	0.55996	0.999996	660	1	0.10413	0.042046	0.10285	0.97849	142	3	0.10413	CTLA4
ETV7	4	0.89774	0.89841	0.999996	1140	0	0.13271	0.043832	0.10655	0.999996	143	3	0.13271	CTLA4
RAX2	4	0.77957	0.78107	0.999996	952	1	0.19032	0.044214	0.10735	0.999996	144	3	0.19032	CTLA4
FOXC1	4	0.83198	0.8342	0.999996	1034	0	0.14003	0.044598	0.10811	0.999996	145	3	0.14003	CTLA4
GPANK1	4	0.83754	0.83933	0.999996	1038	0	0.13251	0.044694	0.10834	0.999996	146	3	0.13251	CTLA4
TCF23	4	0.17024	0.29206	0.999996	352	2	0.034236	0.045486	0.1102	0.999996	147	2	0.034236	CTLA4
OVOL1	4	0.95945	0.95962	0.999996	1240	0	0.18504	0.045656	0.11046	0.999996	148	3	0.18504	CTLA4
ZNF205	4	0.22428	0.35177	0.999996	416	1	0.14813	0.045958	0.11102	0.999996	149	3	0.14813	CTLA4
PRDM14	4	0.97784	0.97775	0.999996	1271	0	0.11597	0.046449	0.11195	0.999996	150	3	0.11597	CTLA4
CEBPZ	4	0.98294	0.98305	0.999996	1283	0	0.16199	0.046845	0.11271	0.999996	151	3	0.16199	CTLA4
ZNF2	4	0.58411	0.63287	0.999996	752	1	0.12337	0.048233	0.11531	0.999996	152	2	0.12337	CTLA4
ZNF333	4	0.97921	0.97925	0.999996	1273	0	0.1228	0.050161	0.11916	0.999996	153	2	0.1228	CTLA4
RFX4	4	0.33795	0.47752	0.999996	562	1	0.1375	0.050392	0.1196	0.999996	154	3	0.1375	CTLA4
MICA	4	0.47652	0.57324	0.999996	683	1	0.11583	0.050599	0.12003	0.999996	155	3	0.11583	CTLA4
ZNF75A	4	0.41475	0.54288	0.999996	635	1	0.082937	0.051404	0.1214	0.999996	156	2	0.082937	CTLA4
NFATC4	4	0.95331	0.9535	0.999996	1224	0	0.11762	0.051644	0.12191	0.999996	157	3	0.11762	CTLA4
NFE4	4	0.60221	0.64408	0.999996	764	1	0.05889	0.053565	0.12567	0.999996	158	2	0.05889	CTLA4
TEF	4	0.49316	0.58164	0.999996	693	1	0.14254	0.05388	0.12626	0.999996	159	3	0.14254	CTLA4
GLI4	4	0.4187	0.54487	0.999996	637	1	0.15073	0.053988	0.12647	0.999996	160	3	0.15073	CTLA4
ZNF595	4	0.45148	0.56111	0.999996	663	1	0.062785	0.05466	0.12786	0.999996	161	2	0.062785	CTLA4
HES2	4	0.22464	0.35219	0.999996	417	2	-0.083332	0.054714	0.12795	0.999996	162	1	-0.083332	CTLA4
NKX2-3	4	0.92468	0.92505	0.999996	1180	0	0.14149	0.055403	0.12934	0.999996	163	3	0.14149	CTLA4
HOXD4	4	0.70407	0.71474	0.999996	866	1	0.071124	0.055948	0.13034	0.999996	164	2	0.071124	CTLA4
ATF3	4	0.77574	0.77728	0.999996	946	1	0.029924	0.056841	0.13213	0.999996	165	1	0.029924	CTLA4
TERF2	4	0.8666	0.8675	0.999996	1084	0	0.20404	0.057062	0.13247	0.999996	166	2	0.20404	CTLA4
ZKSCAN5	4	0.98258	0.98277	0.999996	1282	0	0.13187	0.05751	0.13339	0.999996	167	3	0.13187	CTLA4
ZNF317	4	0.29433	0.42955	0.999996	499	2	0.016707	0.057549	0.13347	0.999996	168	2	0.016707	CTLA4
ZKSCAN2	4	0.80936	0.81174	0.999996	988	0	0.13384	0.058072	0.13451	0.999996	169	3	0.13384	CTLA4
ZNF528	4	0.73677	0.74128	0.999996	896	1	0.10484	0.058751	0.13594	0.999996	170	2	0.10484	CTLA4
DLX3	4	0.74616	0.7495	0.999996	908	1	0.090252	0.059129	0.13672	0.999996	171	2	0.090252	CTLA4
TCF15	4	0.98219	0.98236	0.999996	1280	0	0.10689	0.060008	0.1384	0.999996	172	3	0.10689	CTLA4
TET1	4	0.73486	0.73976	0.999996	894	1	0.12667	0.061034	0.14058	0.999996	173	2	0.12667	CTLA4
ZNF17	4	0.87	0.87096	0.999996	1093	0	0.027385	0.061083	0.14069	0.999996	174	2	0.027385	CTLA4
EBF3	4	0.46086	0.5658	0.999996	670	1	0.1231	0.061165	0.14082	0.999996	175	3	0.1231	CTLA4
TEAD4	4	0.54894	0.61202	0.999996	731	1	0.097575	0.06257	0.14373	0.999996	176	3	0.097575	CTLA4
ZFX	4	0.85687	0.85838	0.999996	1069	0	0.10071	0.062925	0.14433000000000001	0.999996	177	3	0.10071	CTLA4
ZNF580	4	0.53326	0.60322	0.999996	720	1	0.095446	0.063518	0.14551	0.999996	178	3	0.095446	CTLA4
ZBTB44	4	0.73459	0.73956	0.999996	893	1	0.11095	0.063875	0.14626	0.999996	179	3	0.11095	CTLA4
NPAS4	4	0.20556	0.33116	0.999996	397	2	0.046717	0.064524	0.14757	0.999996	180	2	0.046717	CTLA4
ZNF410	4	0.78894	0.79084	0.999996	963	0	0.11905	0.064608	0.14776	0.999996	181	2	0.11905	CTLA4
SOX10	4	0.81042	0.81298	0.999996	991	0	0.099974	0.065114	0.14878	0.999996	182	2	0.099974	CTLA4
HOXD13	4	0.12369	0.23928	0.999996	297	1	-0.0026399	0.066718	0.15159	0.999996	183	2	-0.0026399	CTLA4
HOXD11	4	0.85146	0.85292	0.999996	1058	0	0.13463	0.066895	0.15186	0.999996	184	2	0.13463	CTLA4
ZNF174	4	0.96044	0.96063	0.999996	1242	0	0.094424	0.067269	0.15244	0.999996	185	3	0.094424	CTLA4
ZNF530	4	0.29055	0.42548	0.999996	491	2	0.051602	0.067293	0.15247	0.999996	186	2	0.051602	CTLA4
IRX2	4	0.82205	0.82458	0.999996	1014	0	-0.0096581	0.06742	0.15276	0.999996	187	1	-0.0096581	CTLA4
ESRRA	4	0.14494	0.26289	0.999996	325	1	0.12682	0.067763	0.15339	0.999996	188	3	0.12682	CTLA4
TEAD3	4	0.97595	0.97578	0.999996	1266	0	0.14361	0.067886	0.15362	0.999996	189	3	0.14361	CTLA4
KLF15	4	0.61574	0.65214	0.999996	780	1	0.12415	0.068695	0.15522	0.999996	190	2	0.12415	CTLA4
ZNF784	4	0.96797	0.96797	0.999996	1252	0	0.12507	0.068881	0.15564	0.999996	191	3	0.12507	CTLA4
POU4F2	4	0.54649	0.61066	0.999996	729	1	0.097343	0.069005	0.15586	0.999996	192	3	0.097343	CTLA4
MLXIPL	4	0.86742	0.86839	0.999996	1086	0	0.109	0.069381	0.15651	0.999996	193	3	0.109	CTLA4
TLX2	4	0.97095	0.971	0.999996	1259	0	0.12418	0.069704	0.15722	0.999996	194	2	0.12418	CTLA4
PTPRC	4	0.93017	0.93033	0.999996	1192	0	0.1121	0.07133	0.16019	0.999996	195	2	0.1121	CTLA4
ZNF276	4	0.33365	0.47267	0.999996	555	2	0.0032961	0.071627	0.16078	0.999996	196	2	0.0032961	CTLA4
ETV3L	4	0.086239	0.18753	0.999996	242	2	0.029927	0.072971	0.1631	0.999996	197	2	0.029927	CTLA4
HSPA1B	4	0.96405	0.96426	0.999996	1245	0	0.12119	0.073201	0.16347	0.999996	198	3	0.12119	CTLA4
EGR1	4	0.97268	0.97279	0.999996	1264	0	0.10309	0.073384	0.16383	0.999996	199	2	0.10309	CTLA4
ZNF329	4	0.54608	0.61032	0.999996	728	1	0.088322	0.07359	0.16421	0.999996	200	2	0.088322	CTLA4
ZNF19	4	0.95119	0.95136	0.999996	1218	0	0.065137	0.073725	0.16451	0.999996	201	2	0.065137	CTLA4
RNF20	4	0.80914	0.81147	0.999996	987	0	0.12528	0.07411	0.16516	0.999996	202	3	0.12528	CTLA4
LHX1	4	0.97635	0.97619	0.999996	1268	0	0.12786	0.074212	0.16537	0.999996	203	2	0.12786	CTLA4
ZIM2	4	0.30362	0.43979	0.999996	516	1	0.12239	0.074419	0.16581	0.999996	204	2	0.12239	CTLA4
NPAS2	4	0.91359	0.91383	0.999996	1164	0	0.14745	0.075252	0.16746	0.999996	205	2	0.14745	CTLA4
GATA2	4	0.60443	0.64538	0.999996	768	1	0.14431	0.075461	0.16791	0.999996	206	2	0.14431	CTLA4
ZIC5	4	0.81817	0.82086	0.999996	1003	0	0.12236	0.075551	0.16815	0.999996	207	3	0.12236	CTLA4
GTF2IRD1	4	0.96496	0.96524	0.999996	1248	0	0.088942	0.077142	0.17111	0.999996	208	3	0.088942	CTLA4
HOXD10	4	0.96886	0.96883	0.999996	1254	0	0.095006	0.077409	0.17157	0.999996	209	3	0.095006	CTLA4
PTF1A	4	0.8819	0.88307	0.999996	1111	0	0.11312	0.078406	0.17344	0.999996	210	2	0.11312	CTLA4
NPAS1	4	0.39469	0.53389	0.999996	627	1	0.11691	0.079682	0.17588	0.999996	211	2	0.11691	CTLA4
FOXN2	4	0.86758	0.86857	0.999996	1087	0	0.11096	0.080538	0.1774	0.999996	212	3	0.11096	CTLA4
HOXD3	4	0.5206	0.59624	0.999996	710	1	0.091139	0.080693	0.17771	0.999996	213	2	0.091139	CTLA4
CIC	4	0.54115	0.60753	0.999996	723	1	0.11122	0.080752	0.17783	0.999996	214	3	0.11122	CTLA4
ZBTB34	4	0.82104	0.82357	0.999996	1012	0	0.092017	0.080793	0.1779	0.999996	215	3	0.092017	CTLA4
ZNF586	4	0.95985	0.95998000000000006	0.999996	1241	0	0.080238	0.081067	0.1784	0.999996	216	3	0.080238	CTLA4
NR5A2	4	0.77501	0.77667	0.999996	944	1	0.085319999999999993	0.081342	0.17896	0.999996	217	3	0.085319999999999993	CTLA4
TRPS1	4	0.38137	0.52543	0.999996	612	1	0.052561	0.082775	0.18155	0.999996	218	1	0.052561	CTLA4
TFDP2	4	0.94525	0.9453	0.999996	1212	0	0.077631	0.08412	0.18406	0.999996	219	3	0.077631	CTLA4
PITX1	4	0.35843	0.49988	0.999996	586	2	-0.012213	0.084162	0.18414	0.999996	220	2	-0.012213	CTLA4
HLA-DQB1	4	0.96814	0.96817	0.999996	1253	0	0.11993	0.084261	0.18435000000000001	0.999996	221	3	0.11993	CTLA4
ERG	4	0.17096	0.29275	0.999996	353	1	0.05532	0.084867	0.18531	0.999996	222	2	0.05532	CTLA4
IL2RB	4	0.83659	0.83842	0.999996	1037	0	0.17771	0.085304	0.18614	0.999996	223	2	0.17771	CTLA4
FEZF1	4	0.28769	0.42205	0.999996	489	1	0.13724	0.085388	0.18629	0.999996	224	3	0.13724	CTLA4
GRHL1	4	0.86855	0.86952	0.999996	1091	0	0.091482	0.086402	0.18806	0.999996	225	2	0.091482	CTLA4
WT1	4	0.87752	0.87871	0.999996	1103	0	0.10611	0.087949	0.19092	0.999996	226	2	0.10611	CTLA4
ZNF519	4	0.28482	0.41902	0.999996	484	1	0.07809	0.088679	0.19226	0.999996	227	3	0.07809	CTLA4
E2F5	4	0.33957	0.47921	0.999996	564	1	0.10672	0.089113	0.193	0.999996	228	3	0.10672	CTLA4
KLF3	4	0.57795	0.62912	0.999996	749	1	0.1375	0.089258	0.19322	0.999996	229	3	0.1375	CTLA4
HOXD12	4	0.92	0.92018	0.999996	1172	0	0.12141	0.089283	0.19327	0.999996	230	2	0.12141	CTLA4
ASCL5	4	0.081396	0.17875	0.999996	232	2	-0.073913	0.090381	0.19531	0.999996	231	2	-0.073913	CTLA4
PRKRIR	4	0.98519	0.98556	0.999996	1289	0	0.10719	0.091157	0.19658	0.999996	232	3	0.10719	CTLA4
ZSCAN16	4	0.85164	0.85303	0.999996	1059	0	0.10606	0.091598	0.19744	0.999996	233	3	0.10606	CTLA4
MECP2	4	0.98373	0.98386	0.999996	1287	0	0.077345	0.091746	0.19772	0.999996	234	3	0.077345	CTLA4
ZNF81	4	0.91335	0.91364	0.999996	1163	0	0.059283	0.092781	0.19961	0.999996	235	3	0.059283	CTLA4
IL33	4	0.75427	0.75692	0.999996	914	1	0.12227	0.09333	0.20057	0.999996	236	3	0.12227	CTLA4
HNF1A	4	0.97622	0.97606	0.999996	1267	0	0.088888	0.093824	0.20158	0.999996	237	3	0.088888	CTLA4
DEAF1	4	0.45525	0.56294	0.999996	667	1	0.043188	0.094239	0.20221	0.999996	238	2	0.043188	CTLA4
ZZZ3	4	0.94347	0.94338	0.999996	1209	0	0.11553	0.094422	0.20249	0.999996	239	3	0.11553	CTLA4
HDX	4	0.61212	0.64992	0.999996	775	1	0.064319	0.094723	0.20315	0.999996	240	3	0.064319	CTLA4
ZNF85	4	0.6081	0.64765	0.999996	771	1	0.068438	0.095197	0.20403	0.999996	241	2	0.068438	CTLA4
CLOCK	4	0.83372	0.83573	0.999996	1035	0	0.10242	0.095475	0.20451	0.999996	242	3	0.10242	CTLA4
CCL4	4	0.21197	0.33819	0.999996	405	1	0.1364	0.095837	0.20504	0.999996	243	2	0.1364	CTLA4
CCL5	4	0.92243	0.92285	0.999996	1176	0	0.072101	0.095929	0.20523	0.999996	244	3	0.072101	CTLA4
SP5	4	0.042313	0.10266	0.929076	149	2	-0.11976	0.096569	0.2065	0.999996	245	1	-0.11976	CTLA4
ZNF467	4	0.95761	0.95782	0.999996	1238	0	0.14496	0.096991	0.20737	0.999996	246	3	0.14496	CTLA4
TFCP2L1	4	0.98297	0.98307	0.999996	1284	0	0.075545	0.097143	0.20764	0.999996	247	3	0.075545	CTLA4
BTNL3	4	0.95135	0.95151	0.999996	1219	0	0.093625	0.097449	0.2082	0.999996	248	3	0.093625	CTLA4
ZNF780A	4	0.73921	0.74335	0.999996	899	1	0.087743	0.097676	0.20859	0.999996	249	2	0.087743	CTLA4
HIVEP3	4	0.95635	0.95653	0.999996	1234	0	0.057628	0.09794	0.20905	0.999996	250	2	0.057628	CTLA4
CSF1	4	0.89558	0.89649	0.999996	1135	0	0.071353	0.098137	0.20932	0.999996	251	2	0.071353	CTLA4
ESX1	4	0.80111	0.80284	0.999996	973	0	0.01916	0.098625	0.2103	0.999996	252	2	0.01916	CTLA4
ZNF223	4	0.86414	0.86524	0.999996	1080	0	0.073918	0.099136	0.21122	0.999996	253	3	0.073918	CTLA4
ZNF143	4	0.58793	0.63518	0.999996	754	1	0.091854	0.099309	0.21149	0.999996	254	2	0.091854	CTLA4
NFATC1	4	0.7419	0.74558	0.999996	904	1	0.10199	0.099754	0.21223	0.999996	255	3	0.10199	CTLA4
ZNF660	4	0.65762	0.68031	0.999996	816	1	0.058959	0.099993	0.21269	0.999996	256	1	0.058959	CTLA4
GZMB	4	0.69293	0.70605	0.999996	857	1	0.11642	0.10023	0.21312	0.999996	257	2	0.11642	CTLA4
FOXJ1	4	0.88026	0.88144	0.999996	1106	0	0.10406	0.10053	0.2136	0.999996	258	3	0.10406	CTLA4
ZNF737	4	0.35302	0.49417	0.999996	581	1	0.091526	0.101	0.21442	0.999996	259	3	0.091526	CTLA4
ZNF774	4	0.044887	0.10812	0.956251	152	3	-0.14564	0.10204	0.21624	0.999996	260	1	-0.14564	CTLA4
IRX4	4	0.59399	0.63902	0.999996	759	1	0.1414	0.10209	0.21632	0.999996	261	2	0.1414	CTLA4
SOX11	4	0.34498	0.48531	0.999996	570	1	0.11176	0.10225	0.21659	0.999996	262	3	0.11176	CTLA4
PATZ1	4	0.26086	0.39217	0.999996	450	2	-0.018129	0.10273	0.21735	0.999996	263	2	-0.018129	CTLA4
FOXF2	4	0.95514	0.95525	0.999996	1228	0	0.10611	0.10493	0.22142	0.999996	264	3	0.10611	CTLA4
MEIS1	4	0.8738	0.87501	0.999996	1096	0	0.10669	0.10557	0.22279	0.999996	265	3	0.10669	CTLA4
HOXA1	4	0.75219	0.75496	0.999996	912	1	0.091942	0.10587	0.22331	0.999996	266	2	0.091942	CTLA4
PPARA	4	0.97053	0.97057	0.999996	1258	0	0.098125	0.10669	0.22485	0.999996	267	3	0.098125	CTLA4
HBP1	4	0.95308	0.95328	0.999996	1222	0	0.081866	0.10681	0.22505	0.999996	268	2	0.081866	CTLA4
NR4A3	4	0.10477	0.21797	0.999996	277	1	-0.01097	0.10749	0.22634	0.999996	269	1	-0.01097	CTLA4
BACH2	4	0.67991	0.69603	0.999996	842	1	0.08405	0.10766	0.22661	0.999996	270	3	0.08405	CTLA4
ZNF616	4	0.44151	0.55611	0.999996	653	1	0.096259	0.10782	0.22688	0.999996	271	3	0.096259	CTLA4
ZNF696	4	0.62399	0.65758	0.999996	784	1	0.10149	0.10898	0.22825	0.999996	272	2	0.10149	CTLA4
ZIK1	4	0.31928	0.4569	0.999996	535	1	0.069883	0.10922	0.22856	0.999996	273	2	0.069883	CTLA4
PRDM9	4	0.62929	0.66107	0.999996	788	1	0.10594	0.10946	0.22877	0.999996	274	2	0.10594	CTLA4
ZNF354B	4	0.88975	0.89087	0.999996	1125	0	0.010001	0.11021	0.22954	0.999996	275	1	0.010001	CTLA4
ZNF563	4	0.92658	0.92694	0.999996	1185	0	0.070651	0.11156	0.2313	0.999996	276	2	0.070651	CTLA4
GLI1	4	0.16257	0.28331	0.999996	341	2	-0.12548	0.11224	0.23201	0.999996	277	1	-0.12548	CTLA4
TBX22	4	0.32294	0.46098	0.999996	541	2	0.035455	0.11358	0.2334	0.999996	278	2	0.035455	CTLA4
GLI2	4	0.76989	0.77138	0.999996	935	1	0.0047339	0.11359	0.23342	0.999996	279	1	0.0047339	CTLA4
SCRT2	4	0.79644	0.79839	0.999996	968	0	0.0018747	0.11427	0.2341	0.999996	280	1	0.0018747	CTLA4
ZSCAN31	4	0.44533	0.55799	0.999996	658	1	0.075592	0.1148	0.2347	0.999996	281	2	0.075592	CTLA4
HOXA11	4	0.17737	0.29999	0.999996	361	2	0.039256	0.11494	0.23482	0.999996	282	2	0.039256	CTLA4
DPF1	4	0.60184	0.64382	0.999996	763	1	-0.011674	0.11697	0.23689	0.999996	283	1	-0.011674	CTLA4
PHF1	4	0.81961	0.82217	0.999996	1009	0	0.043981	0.1175	0.23752	0.999996	284	2	0.043981	CTLA4
OTP	4	0.28193	0.41596	0.999996	481	1	0.077188	0.12023	0.24057	0.999996	285	2	0.077188	CTLA4
PAX4	4	0.046337	0.11105	0.956251	155	2	-0.019786	0.12122	0.24171	0.999996	286	2	-0.019786	CTLA4
TIGD2	4	0.38138	0.52543	0.999996	613	2	0.048619	0.12297	0.24356	0.999996	287	2	0.048619	CTLA4
MZF1	4	0.20792	0.33374	0.999996	400	2	-0.058974	0.12369	0.24448	0.999996	288	1	-0.058974	CTLA4
SOX5	4	0.7435	0.74715	0.999996	905	1	0.078876	0.12423	0.24502	0.999996	289	2	0.078876	CTLA4
ZNF705D	4	0.81064	0.81316	0.999996	992	0	-0.0019161	0.12436	0.2452	0.999996	290	1	-0.0019161	CTLA4
ZNF655	4	0.58907	0.63587	0.999996	755	1	-0.019597	0.1257	0.24673	0.999996	291	1	-0.019597	CTLA4
TFEB	4	0.31706	0.45461	0.999996	531	1	0.052851	0.12574	0.24678	0.999996	292	2	0.052851	CTLA4
IL5	4	0.89814	0.89883	0.999996	1141	0	0.067831	0.1277	0.24903	0.999996	293	2	0.067831	CTLA4
ZNF343	4	0.32261	0.46053	0.999996	540	1	0.050357	0.12955	0.25111	0.999996	294	2	0.050357	CTLA4
ZSCAN23	4	0.51589	0.5935	0.999996	706	1	0.060654	0.12971	0.2513	0.999996	295	2	0.060654	CTLA4
SOX12	4	0.95706	0.9572	0.999996	1235	0	0.138	0.12981	0.25137	0.999996	296	2	0.138	CTLA4
ZNF776	4	0.26055	0.39182	0.999996	449	2	-0.022999	0.13037	0.25196	0.999996	297	1	-0.022999	CTLA4
ZNF266	4	0.38302	0.52726	0.999996	616	2	0.046431	0.13058	0.25212	0.999996	298	2	0.046431	CTLA4
LTB	4	0.45384	0.56232	0.999996	664	1	0.017119	0.13104	0.25267	0.999996	299	2	0.017119	CTLA4
ZNF793	4	0.78123	0.78282	0.999996	954	1	0.11021	0.1316	0.25327	0.999996	300	2	0.11021	CTLA4
AIF1	4	0.8822	0.88338	0.999996	1113	0	0.083576	0.13186	0.25357	0.999996	301	2	0.083576	CTLA4
SPZ1	4	0.26269	0.39407	0.999996	453	1	0.092871	0.13237	0.25418	0.999996	302	2	0.092871	CTLA4
ZNF860	4	0.269	0.40131	0.999996	461	2	-0.072489	0.13304	0.25491	0.999996	303	1	-0.072489	CTLA4
HESX1	4	0.60258	0.64428	0.999996	765	1	0.047818	0.1334	0.25523	0.999996	304	2	0.047818	CTLA4
POU2F3	4	0.66354	0.68436	0.999996	824	1	0.038303	0.13444	0.25629	0.999996	305	2	0.038303	CTLA4
HLA-C	4	0.8913	0.89239	0.999996	1128	0	0.10447	0.13495	0.25678	0.999996	306	2	0.10447	CTLA4
PRDM4	4	0.65463	0.67825	0.999996	815	1	0.08457	0.13503	0.25684	0.999996	307	2	0.08457	CTLA4
ZNF341	4	0.46781	0.56918	0.999996	676	1	0.086343	0.13599	0.25791	0.999996	308	2	0.086343	CTLA4
ZNF84	4	0.84553	0.84724	0.999996	1049	0	0.05916	0.13636	0.25833	0.999996	309	2	0.05916	CTLA4
ZNF789	4	0.025947	0.068702	0.767081	121	2	-0.079175	0.13651	0.25846	0.999996	310	2	-0.079175	CTLA4
FOXP3	3	0.81827	0.8173	0.999996	1004	0	0.082899	0.13773	0.22815	0.999996	311	2	0.082899	CTLA4
ESRRG	4	0.7779	0.77943	0.999996	948	1	0.052176	0.13834	0.26034	0.999996	312	1	0.052176	CTLA4
ZFHX2	4	0.86774	0.86871	0.999996	1088	0	0.10071	0.13912	0.2611	0.999996	313	2	0.10071	CTLA4
HLA-DPB1	4	0.90766	0.90776	0.999996	1152	0	0.063144	0.13967	0.26178	0.999996	314	2	0.063144	CTLA4
NEUROG2	4	0.91072	0.91089	0.999996	1156	0	0.042869	0.14099	0.26329	0.999996	315	2	0.042869	CTLA4
ZNF154	4	0.6092	0.64829	0.999996	772	1	0.07302	0.14122	0.26352	0.999996	316	2	0.07302	CTLA4
NR3C2	4	0.10303	0.21599	0.999996	276	2	-0.0055421	0.14148	0.2638	0.999996	317	2	-0.0055421	CTLA4
HES6	4	0.55944	0.61849	0.999996	738	1	0.01978	0.14428	0.26691	0.999996	318	1	0.01978	CTLA4
PLAGL1	4	0.57484	0.62746	0.999996	744	1	-0.015336	0.14494	0.26762	0.999996	319	1	-0.015336	CTLA4
RAX	4	0.25915	0.39026	0.999996	447	1	0.069199	0.1456	0.2685	0.999996	320	2	0.069199	CTLA4
IKZF5	4	0.36311	0.50505	0.999996	591	1	0.048089	0.14651	0.26948	0.999996	321	2	0.048089	CTLA4
CD1D	4	0.62964	0.66131	0.999996	789	1	-0.010689	0.14757	0.27064	0.999996	322	1	-0.010689	CTLA4
LST1	4	0.78265	0.78423	0.999996	955	1	0.057291	0.14823	0.27146	0.999996	323	2	0.057291	CTLA4
HSFY2	4	0.7755	0.77709	0.999996	945	1	0.036662	0.14837	0.27167	0.999996	324	2	0.036662	CTLA4
MAFA	4	0.5278	0.60036	0.999996	713	1	-0.0091912	0.14954	0.27294	0.999996	325	1	-0.0091912	CTLA4
ZNF35	4	0.35418	0.49528	0.999996	582	2	0.029201	0.14971	0.27312	0.999996	326	2	0.029201	CTLA4
NR4A1	4	0.081387	0.17873	0.999996	231	1	-0.016365	0.1502	0.27379	0.999996	327	1	-0.016365	CTLA4
ZNF416	4	0.925	0.92529	0.999996	1182	0	0.065018	0.15105	0.27459	0.999996	328	2	0.065018	CTLA4
OTX1	4	0.33631	0.47565	0.999996	558	1	0.0084111	0.1515	0.27511	0.999996	329	1	0.0084111	CTLA4
ZNF302	4	0.47149	0.57085	0.999996	678	1	0.029076	0.15159	0.2752	0.999996	330	2	0.029076	CTLA4
ZNF444	4	0.44247	0.55653	0.999996	654	1	0.087575	0.15321	0.27689	0.999996	331	2	0.087575	CTLA4
ZNF98	4	0.70288	0.71391	0.999996	865	1	0.034252	0.15347	0.27722	0.999996	332	1	0.034252	CTLA4
BHLHE23	4	0.49804	0.58403	0.999996	697	1	0.10173	0.15375	0.27755	0.999996	333	2	0.10173	CTLA4
ONECUT3	4	0.7553	0.75789	0.999996	915	1	0.075973	0.15483	0.27877	0.999996	334	2	0.075973	CTLA4
LYL1	4	0.89421	0.89518	0.999996	1132	0	0.041097	0.15542	0.27942	0.999996	335	2	0.041097	CTLA4
ZNF322	4	0.86012	0.8615	0.999996	1072	0	-0.017015	0.15673	0.28082	0.999996	336	1	-0.017015	CTLA4
IL6ST	4	0.85532	0.85677	0.999996	1064	0	0.066471	0.15728	0.2814	0.999996	337	2	0.066471	CTLA4
ZFP41	4	0.32133	0.45908	0.999996	538	2	-0.048289	0.15738	0.28155	0.999996	338	1	-0.048289	CTLA4
CREBZF	4	0.28066	0.4145	0.999996	479	2	-0.02017	0.15803	0.28235	0.999996	339	1	-0.02017	CTLA4
ZNF396	4	0.88086	0.88201	0.999996	1108	0	0.10125	0.15919	0.28357	0.999996	340	2	0.10125	CTLA4
RFX6	4	0.85445	0.85583	0.999996	1063	0	0.047658	0.15946	0.28378	0.999996	341	2	0.047658	CTLA4
FOXA1	4	0.22193	0.34938	0.999996	414	2	0.03928	0.16028	0.28474	0.999996	342	2	0.03928	CTLA4
PRDM6	4	0.077009	0.17049	0.999996	218	3	-0.12716	0.16063	0.28518	0.999996	343	1	-0.12716	CTLA4
IRX6	4	0.92976	0.92987	0.999996	1190	0	0.064773	0.1611	0.28574	0.999996	344	2	0.064773	CTLA4
SOX21	4	0.52949	0.60127	0.999996	715	1	0.053649	0.16128	0.28606	0.999996	345	1	0.053649	CTLA4
MAF	4	0.21117	0.33722	0.999996	404	2	-0.077194	0.16257	0.28761	0.999996	346	1	-0.077194	CTLA4
NFYA	4	0.81631	0.81902	0.999996	999	0	0.084474	0.1633	0.28841	0.999996	347	2	0.084474	CTLA4
RFX1	4	0.46411	0.56741	0.999996	674	1	0.053083	0.16387	0.28917	0.999996	348	2	0.053083	CTLA4
CXCL13	4	0.015902	0.047039	0.690755	92	3	-0.16312	0.16516	0.29051	0.999996	349	1	-0.16312	CTLA4
FOXM1	4	0.95323	0.95341	0.999996	1223	0	0.10165	0.16718	0.29274	0.999996	350	2	0.10165	CTLA4
ZNF697	4	0.42557	0.54832	0.999996	643	1	0.083957	0.16829	0.29406	0.999996	351	2	0.083957	CTLA4
ZNF681	4	0.97675	0.97665	0.999996	1269	0	0.060798	0.17032	0.29629	0.999996	352	1	0.060798	CTLA4
FOXD4L6	4	0.72206	0.72898	0.999996	882	1	0.059308	0.17096	0.29686	0.999996	353	2	0.059308	CTLA4
NKX6-2	4	0.63104	0.66215	0.999996	791	1	-0.002829	0.17225	0.29809	0.999996	354	1	-0.002829	CTLA4
POU1F1	4	0.81547	0.81834	0.999996	997	0	0.086706	0.17276	0.29866	0.999996	355	2	0.086706	CTLA4
HMX1	4	0.81899	0.82157	0.999996	1006	0	0.045562	0.17289	0.29889	0.999996	356	2	0.045562	CTLA4
ZNF771	4	0.92479	0.92512	0.999996	1181	0	0.056379	0.17332	0.29936	0.999996	357	2	0.056379	CTLA4
ARID5A	4	0.63244	0.66306	0.999996	793	1	0.064823	0.17353	0.2996	0.999996	358	2	0.064823	CTLA4
ATF5	4	0.34928	0.49029	0.999996	576	1	0.053651	0.1736	0.29969	0.999996	359	2	0.053651	CTLA4
SOX2	4	0.70079	0.71236	0.999996	862	1	0.05547	0.17416	0.30037	0.999996	360	2	0.05547	CTLA4
ZNF214	4	0.607	0.64691	0.999996	769	1	0.045264	0.17444	0.30072	0.999996	361	2	0.045264	CTLA4
DLX6	4	0.37843	0.52218	0.999996	608	2	0.030705	0.17481	0.30099	0.999996	362	2	0.030705	CTLA4
ZNF22	4	0.42703	0.54897	0.999996	644	1	0.039173	0.175	0.3012	0.999996	363	2	0.039173	CTLA4
ZSCAN9	4	0.08093	0.1778	0.999996	229	3	-0.092833	0.17609	0.30246	0.999996	364	1	-0.092833	CTLA4
ZNF34	4	0.66971	0.68878	0.999996	828	1	0.016588	0.17801	0.30464	0.999996	365	1	0.016588	CTLA4
DBX1	4	0.37547	0.51887	0.999996	603	2	0.01702	0.17811	0.30479	0.999996	366	2	0.01702	CTLA4
TCF19	4	0.76593	0.76754	0.999996	931	1	0.068922	0.17924	0.30623	0.999996	367	2	0.068922	CTLA4
ISL2	4	0.90013	0.9008	0.999996	1142	0	0.096649	0.17993	0.30696	0.999996	368	2	0.096649	CTLA4
EVX1	4	0.12503	0.24076	0.999996	299	2	0.018191	0.18037	0.30751	0.999996	369	2	0.018191	CTLA4
PHOX2A	4	0.88205	0.88321	0.999996	1112	0	0.091299	0.18151	0.30886	0.999996	370	2	0.091299	CTLA4
IRF6	4	0.70109	0.71253	0.999996	863	1	0.083329	0.1818	0.30922	0.999996	371	2	0.083329	CTLA4
DDIT3	4	0.25371	0.38443	0.999996	443	2	-0.079038	0.18184	0.30924	0.999996	372	1	-0.079038	CTLA4
GATA6	4	0.28826	0.42273	0.999996	490	1	-0.043537	0.18375	0.31141	0.999996	373	1	-0.043537	CTLA4
FOXD4L4	4	0.80221	0.80412	0.999996	974	0	0.029407	0.18408	0.31176	0.999996	374	2	0.029407	CTLA4
ZNF423	4	0.98345	0.98351	0.999996	1286	0	0.094934	0.18465	0.31236	0.999996	375	2	0.094934	CTLA4
STAT5B	4	0.91299	0.91324	0.999996	1162	0	0.095217	0.18579	0.31344	0.999996	376	2	0.095217	CTLA4
VAX2	4	0.53618	0.605	0.999996	721	1	0.057872	0.18629	0.31387	0.999996	377	2	0.057872	CTLA4
ZNF768	4	0.82963	0.83173	0.999996	1027	0	0.09423	0.18637	0.31398	0.999996	378	2	0.09423	CTLA4
JDP2	4	0.20452	0.32995	0.999996	393	1	0.01519	0.18755	0.31524	0.999996	379	2	0.01519	CTLA4
ZNF33A	4	0.51071	0.59071	0.999996	704	1	-0.026756	0.18819	0.31596	0.999996	380	1	-0.026756	CTLA4
ZNF765	4	0.34765	0.48845	0.999996	574	2	0.02526	0.18882	0.31667	0.999996	381	2	0.02526	CTLA4
NKX2-4	4	0.25797	0.38907	0.999996	446	1	0.042398	0.18953	0.31754	0.999996	382	2	0.042398	CTLA4
NKX1-2	4	0.11923	0.23408	0.999996	294	2	-0.10359	0.19072	0.3187	0.999996	383	1	-0.10359	CTLA4
JRKL	4	0.76167	0.76369	0.999996	923	1	0.067407	0.19155	0.31967	0.999996	384	2	0.067407	CTLA4
CRX	4	0.15294	0.27211	0.999996	333	2	-0.050153	0.19198	0.32013	0.999996	385	1	-0.050153	CTLA4
ESRRB	4	0.43864	0.55458	0.999996	650	1	0.017119	0.19261	0.32084	0.999996	386	2	0.017119	CTLA4
UNCX	4	0.18838	0.31236	0.999996	371	2	-0.066106	0.19324	0.32158	0.999996	387	1	-0.066106	CTLA4
ZBED6	4	0.92447	0.92489	0.999996	1179	0	0.082641	0.19357	0.32191	0.999996	388	2	0.082641	CTLA4
BBX	4	0.65795	0.68062	0.999996	817	1	0.062639	0.19576	0.32409	0.999996	389	2	0.062639	CTLA4
BARHL2	4	0.92199	0.92229	0.999996	1175	0	0.076464	0.1959	0.32419	0.999996	390	2	0.076464	CTLA4
ZNF589	4	0.89256	0.89347	0.999996	1129	0	-0.002946	0.19827	0.32674	0.999996	391	1	-0.002946	CTLA4
PROX1	4	0.25154	0.38217	0.999996	440	2	-0.038016	0.20015	0.32857	0.999996	392	1	-0.038016	CTLA4
ZFHX3	4	0.87889	0.87994000000000006	0.999996	1105	0	0.081999	0.20056	0.32895	0.999996	393	2	0.081999	CTLA4
ZFP82	4	0.2014	0.3263	0.999996	387	1	-0.012013	0.20077	0.32909	0.999996	394	1	-0.012013	CTLA4
ZNF730	4	0.89394	0.89488	0.999996	1131	0	0.035684	0.20327	0.33198	0.999996	395	1	0.035684	CTLA4
ZNF425	4	0.63903	0.66744	0.999996	802	1	0.07774	0.20467	0.3336	0.999996	396	2	0.07774	CTLA4
BTN3A3	4	0.83002	0.83216	0.999996	1028	0	0.046143000000000003	0.20615	0.33521	0.999996	397	2	0.046143000000000003	CTLA4
MAFF	4	0.24367	0.37363	0.999996	434	1	0.099167	0.20674	0.33583	0.999996	398	2	0.099167	CTLA4
NEUROD2	4	0.35569	0.49697	0.999996	583	1	0.037105	0.20762	0.33677	0.999996	399	2	0.037105	CTLA4
MYOD1	4	0.96502	0.96528	0.999996	1249	0	0.091779	0.20949	0.33873	0.999996	400	2	0.091779	CTLA4
MSANTD3	4	0.671	0.68976	0.999996	832	1	0.0060606	0.21073	0.33999	0.999996	401	1	0.0060606	CTLA4
ZNF714	4	0.37098	0.51388	0.999996	596	1	0.045544	0.21088	0.34018	0.999996	402	2	0.045544	CTLA4
NR1H3	4	0.97042	0.97045	0.999996	1257	0	0.04284	0.21135	0.34082	0.999996	403	1	0.04284	CTLA4
ZHX1	4	0.08356	0.18262	0.999996	238	3	-0.097202	0.21259	0.34231	0.999996	404	1	-0.097202	CTLA4
DMRTC2	4	0.46179	0.56622	0.999996	672	1	0.084861	0.21355	0.34333	0.999996	405	2	0.084861	CTLA4
ZNF852	4	0.91252	0.91269	0.999996	1160	0	0.08847	0.21445	0.34426	0.999996	406	2	0.08847	CTLA4
ZNF331	4	0.39112	0.53225	0.999996	622	1	0.050265	0.21506	0.34496	0.999996	407	2	0.050265	CTLA4
ZNF26	4	0.76643	0.76807	0.999996	932	1	0.070915	0.21534	0.34525	0.999996	408	2	0.070915	CTLA4
FLOT1	4	0.89612	0.89688	0.999996	1136	0	0.0828	0.21568	0.3456	0.999996	409	2	0.0828	CTLA4
ATOH1	4	0.59587	0.6401	0.999996	760	1	0.036731	0.2163	0.34622000000000003	0.999996	410	2	0.036731	CTLA4
SHOX2	4	0.76965	0.77118	0.999996	934	1	0.09218	0.21683	0.34686	0.999996	411	2	0.09218	CTLA4
ZNF200	4	0.27672	0.41005	0.999996	472	1	0.047689	0.21753	0.34756	0.999996	412	2	0.047689	CTLA4
LHX9	4	0.47378	0.57188	0.999996	681	1	0.025981	0.21773	0.34786	0.999996	413	2	0.025981	CTLA4
TFAP2A	4	0.69232	0.70556	0.999996	856	1	0.089018	0.21863	0.34897	0.999996	414	2	0.089018	CTLA4
ZSCAN1	4	0.83621	0.838	0.999996	1036	0	0.023838	0.21937	0.34981	0.999996	415	2	0.023838	CTLA4
EPAS1	4	0.81021	0.81274	0.999996	990	0	0.027862	0.22013	0.35066	0.999996	416	2	0.027862	CTLA4
ZNF93	4	0.54935	0.61225	0.999996	732	1	0.080368	0.22043	0.35098	0.999996	417	2	0.080368	CTLA4
OLIG1	4	0.60957	0.64848	0.999996	773	1	0.037073	0.22163	0.35225	0.999996	418	2	0.037073	CTLA4
OLIG3	4	0.23555	0.36465	0.999996	427	2	0.0086643	0.22283	0.35338	0.999996	419	2	0.0086643	CTLA4
IRX1	4	0.30682	0.44329	0.999996	519	2	-0.04065	0.22367	0.35431	0.999996	420	1	-0.04065	CTLA4
IL17F	4	0.88904	0.8901	0.999996	1123	0	0.048851	0.22434	0.35497	0.999996	421	2	0.048851	CTLA4
MYRF	4	0.84259	0.8445	0.999996	1045	0	0.018376	0.22489	0.35562	0.999996	422	2	0.018376	CTLA4
ALX4	4	0.97996	0.98	0.999996	1275	0	0.080148	0.2255	0.35646	0.999996	423	2	0.080148	CTLA4
ZNF524	4	0.8312	0.83331	0.999996	1031	0	0.030136	0.22672	0.35786	0.999996	424	1	0.030136	CTLA4
HOXA6	4	0.15348	0.27275	0.999996	334	2	-0.015846	0.22766	0.35881	0.999996	425	2	-0.015846	CTLA4
SIX6	4	0.22794	0.35601	0.999996	419	2	-0.065385	0.22794	0.35908	0.999996	426	1	-0.065385	CTLA4
DMRTA1	4	0.44294	0.55683	0.999996	655	1	0.03471	0.22826	0.3595	0.999996	427	2	0.03471	CTLA4
IL6R	4	0.26915	0.40149	0.999996	462	1	0.018238	0.22916	0.36054	0.999996	428	2	0.018238	CTLA4
IL24	4	0.71836	0.72593	0.999996	878	1	0.032779	0.22917	0.36055	0.999996	429	2	0.032779	CTLA4
ZNF267	4	0.49183	0.58094	0.999996	692	1	0.06679	0.22947	0.36085	0.999996	430	2	0.06679	CTLA4
ZNF248	4	0.76419	0.76586	0.999996	927	1	0.016139	0.22977	0.36118	0.999996	431	1	0.016139	CTLA4
ZNF596	4	0.12853	0.24493	0.999996	304	2	-0.025684	0.23038	0.36182	0.999996	432	2	-0.025684	CTLA4
IKZF4	4	0.56183	0.6199	0.999996	739	1	0.048196	0.23555	0.36753	0.999996	433	2	0.048196	CTLA4
ATF6	4	0.96994	0.96988	0.999996	1256	0	0.06944	0.23617	0.36832	0.999996	434	2	0.06944	CTLA4
ZNF141	4	0.5055	0.5881	0.999996	702	1	0.031377	0.23647	0.36859	0.999996	435	2	0.031377	CTLA4
ZBED1	4	0.4314	0.5512	0.999996	646	1	-0.017308	0.23705	0.36922	0.999996	436	1	-0.017308	CTLA4
RBPJ	4	0.64075	0.66857	0.999996	804	1	-0.037547	0.23765	0.36977	0.999996	437	1	-0.037547	CTLA4
ZNF304	4	0.080693	0.17737	0.999996	226	2	-0.0038867	0.23769	0.36981	0.999996	438	2	-0.0038867	CTLA4
NRL	4	0.62647	0.65902	0.999996	787	1	0.026876	0.23886	0.37108	0.999996	439	2	0.026876	CTLA4
ALX1	4	0.10817	0.22195	0.999996	281	1	0.091022	0.23892	0.37116	0.999996	440	2	0.091022	CTLA4
MIXL1	4	0.98086	0.98102	0.999996	1278	0	0.093772	0.23922	0.37151	0.999996	441	2	0.093772	CTLA4
HIVEP1	4	0.4945	0.58224	0.999996	694	1	-0.022795	0.24006	0.37248	0.999996	442	1	-0.022795	CTLA4
ZNF44	4	0.13392	0.25088	0.999996	310	2	-0.035439	0.24127	0.37383	0.999996	443	2	-0.035439	CTLA4
NFAT5	4	0.54321	0.60875	0.999996	725	1	-0.005287	0.24187	0.37442	0.999996	444	1	-0.005287	CTLA4
ZNF736	4	0.90553	0.90579	0.999996	1149	0	0.073029	0.24198	0.37459	0.999996	445	2	0.073029	CTLA4
CD1A	4	0.80635	0.80853	0.999996	981	0	0.0099791	0.24247	0.37508	0.999996	446	1	0.0099791	CTLA4
ZNF460	4	0.43479	0.55271	0.999996	647	1	0.042227	0.24321	0.37576	0.999996	447	2	0.042227	CTLA4
CEBPB	4	0.19638	0.32103	0.999996	383	1	0.038494	0.24413	0.37676	0.999996	448	2	0.038494	CTLA4
PAX8	4	0.88146	0.88259	0.999996	1110	0	0.058169	0.24475	0.37747000000000003	0.999996	449	2	0.058169	CTLA4
ZNF621	4	0.80657	0.80873	0.999996	982	0	0.048018	0.24505	0.37776	0.999996	450	2	0.048018	CTLA4
PAX6	4	0.93067	0.93083	0.999996	1194	0	0.072973	0.24536	0.37808	0.999996	451	2	0.072973	CTLA4
IRF7	4	0.82327	0.82569	0.999996	1019	0	0.086808	0.24567	0.37844	0.999996	452	2	0.086808	CTLA4
THRA	4	0.70169	0.71301	0.999996	864	1	0.066749	0.24598	0.3787	0.999996	453	2	0.066749	CTLA4
ARNT	4	0.3317	0.47055	0.999996	550	2	-0.020875	0.24607	0.3788	0.999996	454	1	-0.020875	CTLA4
GLIS3	4	0.75837	0.76053	0.999996	917	1	0.042552	0.24721	0.38019	0.999996	455	2	0.042552	CTLA4
NEUROD1	4	0.96083	0.961	0.999996	1243	0	0.080959	0.24752	0.38048	0.999996	456	2	0.080959	CTLA4
ZNF7	4	0.075419	0.16748	0.999996	210	3	-0.10986	0.24786	0.38085	0.999996	457	1	-0.10986	CTLA4
CCR8	4	0.56541	0.6219	0.999996	740	1	0.016911	0.24846	0.38151	0.999996	458	2	0.016911	CTLA4
PHTF1	4	0.92372	0.92406	0.999996	1178	0	0.074142	0.25185	0.38505	0.999996	459	2	0.074142	CTLA4
SHOX	4	0.77283	0.77455	0.999996	939	1	0.058473	0.25216	0.3854	0.999996	460	2	0.058473	CTLA4
ZNF658	4	0.23647	0.36574	0.999996	428	2	0.0094475	0.25247000000000003	0.38576	0.999996	461	2	0.0094475	CTLA4
ZNF430	4	0.08906	0.19267	0.999996	246	2	-0.095986	0.25263	0.38591	0.999996	462	1	-0.095986	CTLA4
ZNF649	4	0.44103	0.5559	0.999996	652	1	0.053726	0.25278	0.38602	0.999996	463	2	0.053726	CTLA4
SOX3	4	0.84222	0.84419	0.999996	1044	0	0.063618	0.25323	0.38652	0.999996	464	2	0.063618	CTLA4
TIGD6	4	0.62999	0.66155	0.999996	790	1	0.058755	0.25442	0.38778	0.999996	465	2	0.058755	CTLA4
ATF1	4	0.956	0.95612	0.999996	1232	0	0.073541	0.25464	0.388	0.999996	466	2	0.073541	CTLA4
ZNF513	4	0.88368	0.88472	0.999996	1118	0	8.8995e-4	0.2556	0.38904	0.999996	467	1	8.8995e-4	CTLA4
CCR1	4	0.11358	0.22798	0.999996	284	2	-0.090395	0.25738	0.39079	0.999996	468	1	-0.090395	CTLA4
ZNF202	4	0.63938	0.66768	0.999996	803	1	0.07647	0.25774	0.39124	0.999996	469	2	0.07647	CTLA4
ZNF8	4	0.1945	0.31906	0.999996	381	2	-0.084489	0.25797	0.39147	0.999996	470	1	-0.084489	CTLA4
IER3	4	0.85618	0.85765	0.999996	1067	0	0.10285	0.25899	0.39246	0.999996	471	2	0.10285	CTLA4
XPA	4	0.26774	0.39981	0.999996	459	2	-0.015573	0.25975	0.39338	0.999996	472	1	-0.015573	CTLA4
ZNF394	4	0.45007	0.56045	0.999996	662	1	0.013063	0.25992	0.39358	0.999996	473	2	0.013063	CTLA4
FOXC2	4	0.86079	0.86206	0.999996	1074	0	0.10426	0.26086	0.39453	0.999996	474	2	0.10426	CTLA4
OVOL2	4	0.075461	0.16754	0.999996	211	2	-0.12136	0.26093	0.39461	0.999996	475	1	-0.12136	CTLA4
RFX3	4	0.30778	0.4444	0.999996	520	2	-9.6617e-4	0.26211	0.39595	0.999996	476	2	-9.6617e-4	CTLA4
ZNF561	4	0.30925	0.44594	0.999996	522	1	0.052664	0.26242	0.3962	0.999996	477	2	0.052664	CTLA4
ZNF75D	4	0.796	0.7978	0.999996	967	0	0.048492	0.26305	0.39678	0.999996	478	2	0.048492	CTLA4
GZMA	4	0.056506	0.13097	0.999996	171	3	-0.1306	0.26328	0.39711	0.999996	479	1	-0.1306	CTLA4
ZNF431	4	0.67003	0.68896	0.999996	829	1	-0.0042034	0.26505	0.39907	0.999996	480	2	-0.0042034	CTLA4
PLAGL2	4	0.11676	0.23132	0.999996	288	2	-0.035638	0.26555	0.39962	0.999996	481	2	-0.035638	CTLA4
MICB	4	0.71143	0.72065	0.999996	873	1	0.055095	0.26649	0.40059	0.999996	482	2	0.055095	CTLA4
IRF9	4	0.92606	0.92642	0.999996	1184	0	0.025128	0.26739	0.40166	0.999996	483	1	0.025128	CTLA4
ZNF558	4	0.94023	0.94032	0.999996	1205	0	0.043969	0.26774	0.40202	0.999996	484	2	0.043969	CTLA4
NR0B1	4	0.66745	0.68722	0.999996	826	1	0.047385	0.26856	0.40297	0.999996	485	2	0.047385	CTLA4
ONECUT2	4	0.63174	0.6626	0.999996	792	1	0.010605	0.26973	0.40432	0.999996	486	1	0.010605	CTLA4
NANOG	4	0.67036	0.68922	0.999996	830	1	0.091147	0.27057	0.40526	0.999996	487	2	0.091147	CTLA4
BTNL2	4	0.14626	0.26455	0.999996	327	1	0.020725	0.2709	0.40554	0.999996	488	2	0.020725	CTLA4
FOXD1	4	0.1386	0.25574	0.999996	315	2	-0.14306	0.27149	0.40617	0.999996	489	1	-0.14306	CTLA4
NOBOX	4	0.79238	0.79432	0.999996	965	0	0.042022	0.27151	0.40619	0.999996	490	2	0.042022	CTLA4
HLA-DRA	4	0.83022	0.83233	0.999996	1029	0	0.051471	0.27183	0.40658	0.999996	491	2	0.051471	CTLA4
RXRG	4	0.2734	0.40603	0.999996	468	2	-0.051763000000000003	0.27207	0.40687	0.999996	492	1	-0.051763000000000003	CTLA4
ESR2	4	0.81879	0.8214	0.999996	1005	0	0.047957	0.27246	0.40721	0.999996	493	2	0.047957	CTLA4
ANHX	4	0.52485	0.59867	0.999996	711	1	0.027994	0.27265	0.40739	0.999996	494	2	0.027994	CTLA4
CREB3L4	4	0.02555	0.067838	0.765718	118	2	-0.060343	0.27309	0.40773	0.999996	495	2	-0.060343	CTLA4
BHLHE41	4	0.86823	0.86925	0.999996	1090	0	0.035072	0.27324	0.40789	0.999996	496	2	0.035072	CTLA4
HOXB2	4	0.67132	0.69002	0.999996	833	1	0.088077	0.27372	0.40851	0.999996	497	2	0.088077	CTLA4
CCL7	4	0.48467	0.57731	0.999996	687	1	-0.024581	0.27382	0.40861	0.999996	498	1	-0.024581	CTLA4
USP22	4	0.29529	0.43074	0.999996	501	2	-0.0085803	0.27403	0.4088	0.999996	499	2	-0.0085803	CTLA4
MYF6	4	0.66256	0.68371	0.999996	823	1	0.064788	0.27498	0.40988	0.999996	500	2	0.064788	CTLA4
POU4F3	4	0.82286	0.8253	0.999996	1017	0	0.029517	0.27592	0.41103	0.999996	501	2	0.029517	CTLA4
ZNF415	4	0.81106	0.81352	0.999996	993	0	-0.02267	0.27614	0.41135	0.999996	502	1	-0.02267	CTLA4
HOXB1	4	0.13237	0.24921	0.999996	307	1	0.069751	0.27655	0.41181	0.999996	503	2	0.069751	CTLA4
ZNF615	4	0.49627	0.58313	0.999996	696	1	0.058757	0.27718	0.41264	0.999996	504	2	0.058757	CTLA4
ZBTB7C	4	0.60774	0.64745	0.999996	770	1	0.038941	0.2775	0.41295	0.999996	505	2	0.038941	CTLA4
NR2F2	4	0.54156	0.60772	0.999996	724	1	0.035883	0.27904	0.41469	0.999996	506	1	0.035883	CTLA4
BTNL8	4	0.19261	0.31711	0.999996	378	1	0.023148	0.2794	0.41502	0.999996	507	2	0.023148	CTLA4
TFAP2B	4	0.94658	0.94667	0.999996	1213	0	0.061315	0.27962	0.41525	0.999996	508	2	0.061315	CTLA4
HAND1	4	0.28712	0.42135	0.999996	488	1	0.034971	0.28161	0.41742	0.999996	509	2	0.034971	CTLA4
AHRR	4	0.97105	0.97114	0.999996	1260	0	0.09348	0.28193	0.4178	0.999996	510	2	0.09348	CTLA4
ELF5	4	0.27324	0.40583	0.999996	467	1	0.026387	0.28193	0.41781	0.999996	511	2	0.026387	CTLA4
ZNF761	4	0.24487	0.37491	0.999996	436	1	0.025218	0.28225	0.41819	0.999996	512	2	0.025218	CTLA4
DLX4	4	0.80243	0.80437	0.999996	975	0	-0.021162	0.28251	0.41842	0.999996	513	1	-0.021162	CTLA4
IL9	4	0.71114	0.72044	0.999996	872	1	0.011731	0.28256	0.41848	0.999996	514	2	0.011731	CTLA4
ZNF449	4	0.333	0.47195	0.999996	553	2	3.9496e-4	0.28351	0.41943	0.999996	515	2	3.9496e-4	CTLA4
ZBTB37	4	0.52569	0.59924	0.999996	712	1	-0.018999	0.28366	0.41959	0.999996	516	1	-0.018999	CTLA4
BACH1	4	0.16138	0.28189	0.999996	339	2	-0.024478	0.28415	0.42013	0.999996	517	2	-0.024478	CTLA4
ST18	4	0.52907	0.60101	0.999996	714	1	-0.010077	0.28482	0.42084	0.999996	518	1	-0.010077	CTLA4
HMG20B	4	0.38499	0.52948	0.999996	619	2	0.0047531	0.28597	0.42205	0.999996	519	2	0.0047531	CTLA4
FOXO3	4	0.95733	0.95754	0.999996	1237	0	0.062132	0.28654	0.42264	0.999996	520	2	0.062132	CTLA4
ZBTB4	4	0.85375	0.85507	0.999996	1061	0	0.010173	0.28712	0.42314	0.999996	521	1	0.010173	CTLA4
ZFP42	4	0.33072	0.46951	0.999996	548	2	-0.057184	0.28769	0.42383	0.999996	522	1	-0.057184	CTLA4
BTN3A2	4	0.90065	0.90132	0.999996	1143	0	0.076171	0.29019	0.42671	0.999996	523	2	0.076171	CTLA4
RORC	4	0.51675	0.59398	0.999996	707	1	0.0061382	0.29055	0.42722	0.999996	524	2	0.0061382	CTLA4
MSH5	4	0.74002	0.74406	0.999996	900	1	0.06269	0.29114	0.42782	0.999996	525	2	0.06269	CTLA4
ZBTB3	4	0.41919	0.54512	0.999996	638	1	0.067705	0.29178	0.42854	0.999996	526	2	0.067705	CTLA4
ZNF25	4	0.81734	0.82017	0.999996	1001	0	0.021924	0.29337	0.43021	0.999996	527	2	0.021924	CTLA4
FEZF2	4	0.37482	0.51817	0.999996	602	2	-0.083624	0.29569	0.4328	0.999996	528	1	-0.083624	CTLA4
ZNF543	4	0.96935	0.96937	0.999996	1255	0	0.041477	0.29739	0.43464	0.999996	529	1	0.041477	CTLA4
ZNF570	4	0.019571	0.054954	0.727868	102	3	-0.16758	0.30023	0.43757	0.999996	530	1	-0.16758	CTLA4
HOXB4	4	0.69018	0.70404	0.999996	852	1	0.031048	0.3004	0.43775	0.999996	531	2	0.031048	CTLA4
CDX4	4	0.79487	0.79677	0.999996	966	0	0.015005	0.30073	0.43811	0.999996	532	2	0.015005	CTLA4
GBX2	4	0.91843	0.91861	0.999996	1168	0	0.071455	0.30105	0.43847	0.999996	533	2	0.071455	CTLA4
LHX5	4	0.7274	0.73348	0.999996	887	1	0.024542	0.30169	0.43924	0.999996	534	2	0.024542	CTLA4
BTNL9	4	0.88324	0.88432	0.999996	1116	0	0.045266	0.30249	0.44004	0.999996	535	2	0.045266	CTLA4
ARID3C	4	0.64281	0.67003	0.999996	807	1	0.027582	0.30265	0.44023	0.999996	536	2	0.027582	CTLA4
HNF1B	4	0.63419	0.66416	0.999996	796	1	0.040478	0.30419	0.44196	0.999996	537	1	0.040478	CTLA4
ASCL1	4	0.81776	0.8205	0.999996	1002	0	0.029246	0.30554	0.44342	0.999996	538	2	0.029246	CTLA4
ZNF554	4	0.16551	0.28669	0.999996	345	2	-0.053153	0.30586	0.44372	0.999996	539	2	-0.053153	CTLA4
IL12RB1	4	0.48781	0.57878	0.999996	689	1	-0.045835	0.307	0.4449	0.999996	540	1	-0.045835	CTLA4
LHX6	4	0.8138	0.81666	0.999996	995	0	0.062441	0.30811	0.44621	0.999996	541	2	0.062441	CTLA4
MEOX1	4	0.24427	0.37423	0.999996	435	1	0.028694	0.30812	0.44622	0.999996	542	1	0.028694	CTLA4
AIRE	4	0.92564	0.92596	0.999996	1183	0	0.075935	0.31004	0.4482	0.999996	543	2	0.075935	CTLA4
OLIG2	4	0.30136	0.43733	0.999996	511	1	0.037884	0.31036	0.44842	0.999996	544	2	0.037884	CTLA4
DPF3	4	0.17332	0.29527	0.999996	356	2	0.0010091	0.31068	0.44871	0.999996	545	2	0.0010091	CTLA4
CCL2	4	0.91855	0.91874	0.999996	1169	0	0.034485	0.311	0.449	0.999996	546	2	0.034485	CTLA4
TBX6	4	0.88876	0.88977	0.999996	1122	0	0.082382	0.31132	0.44931	0.999996	547	2	0.082382	CTLA4
DLX2	4	0.68802	0.70231	0.999996	849	1	0.0065271	0.3126	0.45066	0.999996	548	1	0.0065271	CTLA4
FOXF1	4	0.84425	0.84602	0.999996	1047	0	0.029977	0.3139	0.45231	0.999996	549	2	0.029977	CTLA4
ZNF764	4	0.30073	0.43659	0.999996	509	2	-0.039061	0.31484	0.45328	0.999996	550	1	-0.039061	CTLA4
HOXB9	4	0.82266	0.82511	0.999996	1016	0	-0.041715	0.31539	0.45384	0.999996	551	1	-0.041715	CTLA4
FOXD4	4	0.19387	0.31854	0.999996	380	1	0.077288	0.31651	0.45512	0.999996	552	1	0.077288	CTLA4
POU6F2	4	0.97489	0.97482	0.999996	1265	0	0.068039	0.3168	0.45546	0.999996	553	2	0.068039	CTLA4
ASCL2	4	0.038605	0.095034	0.916333	139	2	-0.088621	0.31706	0.45584	0.999996	554	1	-0.088621	CTLA4
BARX1	4	0.19386	0.31854	0.999996	379	2	-0.017575	0.31745	0.4562	0.999996	555	2	-0.017575	CTLA4
HEY1	4	0.25557	0.38653	0.999996	445	2	-0.012597	0.31777	0.4566	0.999996	556	2	-0.012597	CTLA4
ZNF16	4	0.72319	0.72994	0.999996	885	1	0.039943	0.31874	0.45761	0.999996	557	2	0.039943	CTLA4
AHR	4	0.68492	0.69976	0.999996	846	1	0.063866	0.32036	0.45936	0.999996	558	2	0.063866	CTLA4
FOXE1	4	0.83999	0.84179	0.999996	1039	0	0.066384	0.32133	0.46024	0.999996	559	2	0.066384	CTLA4
SMAD4	4	0.81422	0.81714	0.999996	996	0	-0.0037523	0.3215	0.46048	0.999996	560	1	-0.0037523	CTLA4
ZNF157	4	0.14518	0.2632	0.999996	326	2	-0.079286	0.32205	0.46104	0.999996	561	1	-0.079286	CTLA4
TBX5	4	0.64178	0.66929	0.999996	805	1	0.047055	0.32262	0.4617	0.999996	562	2	0.047055	CTLA4
BTN2A1	4	0.9807	0.98082	0.999996	1277	0	0.063652	0.32426	0.46355	0.999996	563	2	0.063652	CTLA4
MLXIP	4	0.83178	0.83396	0.999996	1033	0	-0.013179	0.32591	0.4652	0.999996	564	1	-0.013179	CTLA4
FOXP2	4	0.89088	0.89205	0.999996	1126	0	0.03176	0.32651	0.4658	0.999996	565	2	0.03176	CTLA4
YBX3	4	0.67068	0.6895	0.999996	831	1	0.055863	0.32683	0.46613	0.999996	566	2	0.055863	CTLA4
MEIS2	4	0.37982	0.5237	0.999996	610	1	0.041061	0.32701	0.46633	0.999996	567	1	0.041061	CTLA4
FOXI3	4	0.90791	0.908	0.999996	1153	0	0.07573	0.32715	0.4665	0.999996	568	2	0.07573	CTLA4
RXRA	4	0.72852	0.73438	0.999996	888	1	-0.059251	0.32756	0.467	0.999996	569	1	-0.059251	CTLA4
ZBTB33	4	0.29305	0.42826	0.999996	497	2	-0.014759	0.3278	0.46726	0.999996	570	2	-0.014759	CTLA4
SOX13	4	0.92895	0.92922	0.999996	1188	0	0.071491	0.32813	0.46763	0.999996	571	2	0.071491	CTLA4
IL12A	4	0.075122	0.16677	0.999996	209	2	-0.018091	0.3291	0.46866	0.999996	572	2	-0.018091	CTLA4
AR	4	0.68305	0.69836	0.999996	844	1	0.036465	0.32975	0.46947	0.999996	573	2	0.036465	CTLA4
CCR7	4	0.76091	0.76291	0.999996	921	1	0.020822	0.33031	0.47005	0.999996	574	1	0.020822	CTLA4
OTX2	4	0.10068	0.21355	0.999996	272	2	-0.046802	0.33086	0.47059	0.999996	575	1	-0.046802	CTLA4
NR2E3	4	0.073026	0.16277	0.999996	203	2	-0.066855	0.33304	0.47294	0.999996	576	1	-0.066855	CTLA4
EMX1	4	0.8541	0.85545	0.999996	1062	0	0.02328	0.33359	0.47353	0.999996	577	1	0.02328	CTLA4
ZNF483	4	0.41276	0.54208	0.999996	634	1	0.070664	0.3343	0.47431	0.999996	578	2	0.070664	CTLA4
ELF3	4	0.19039	0.31459	0.999996	374	2	-0.051411	0.33523	0.47536	0.999996	579	1	-0.051411	CTLA4
TFDP3	4	0.66158	0.68303	0.999996	821	1	0.058523	0.33577	0.47598	0.999996	580	2	0.058523	CTLA4
ZNF682	4	0.72991	0.73546	0.999996	889	1	-0.005732	0.33631	0.4765	0.999996	581	1	-0.005732	CTLA4
SIX1	4	0.46225	0.56651	0.999996	673	1	0.014336	0.3369	0.47719	0.999996	582	2	0.014336	CTLA4
SP7	4	0.078607	0.17349	0.999996	222	1	0.039225	0.33787	0.47823	0.999996	583	2	0.039225	CTLA4
SRY	4	0.91967	0.91975	0.999996	1170	0	0.032753	0.33795	0.47833	0.999996	584	2	0.032753	CTLA4
ZNF76	4	0.86677	0.86769	0.999996	1085	0	0.028713	0.3382	0.47857	0.999996	585	2	0.028713	CTLA4
PDX1	4	0.091893	0.19778	0.999996	254	3	-0.073395	0.33903	0.4794	0.999996	586	1	-0.073395	CTLA4
HOXA3	4	0.86029	0.86169	0.999996	1073	0	-0.003586	0.33957	0.48	0.999996	587	1	-0.003586	CTLA4
CREB5	4	0.087064	0.18902	0.999996	243	2	-0.03752	0.34066	0.48111	0.999996	588	2	-0.03752	CTLA4
FEV	4	0.92264	0.9231	0.999996	1177	0	0.074686	0.3408	0.48125	0.999996	589	2	0.074686	CTLA4
IL23R	4	0.72347	0.73016	0.999996	886	1	-0.0063913	0.34113	0.48164	0.999996	590	2	-0.0063913	CTLA4
NFKB1	4	0.067094	0.15173	0.999996	193	2	-0.062737	0.34178	0.48243	0.999996	591	2	-0.062737	CTLA4
FERD3L	4	0.20526	0.33086	0.999996	396	2	-0.023935	0.34308	0.48392	0.999996	592	2	-0.023935	CTLA4
PPT2	4	0.93057	0.93076	0.999996	1193	0	0.023436	0.34336	0.48419	0.999996	593	1	0.023436	CTLA4
SREBF2	4	0.92772	0.92796	0.999996	1187	0	0.061553	0.34341	0.48423	0.999996	594	2	0.061553	CTLA4
ZFP3	4	0.1669	0.28824	0.999996	349	2	-0.022618	0.34536	0.48643	0.999996	595	2	-0.022618	CTLA4
INSM1	4	0.22855	0.35674	0.999996	420	1	0.055589	0.34552	0.48663	0.999996	596	2	0.055589	CTLA4
VARS2	4	0.85128	0.85274	0.999996	1057	0	-0.0026262	0.34606	0.48734	0.999996	597	1	-0.0026262	CTLA4
VSX2	4	0.21999	0.34732	0.999996	412	1	0.058046	0.34634	0.48768	0.999996	598	2	0.058046	CTLA4
ZNF41	4	0.81693	0.81976	0.999996	1000	0	-0.026893	0.34713	0.48858	0.999996	599	1	-0.026893	CTLA4
TAL1	4	0.15105	0.27004	0.999996	331	2	-0.043755	0.34765	0.48912	0.999996	600	2	-0.043755	CTLA4
FOXP4	4	0.84185	0.84381	0.999996	1043	0	0.0076798	0.34874	0.4903	0.999996	601	1	0.0076798	CTLA4
TP73	4	0.23129	0.35983	0.999996	424	2	-0.017437	0.34895	0.4906	0.999996	602	2	-0.017437	CTLA4
IL21	4	0.002607	0.0097947	0.244014	52	3	-0.18204	0.34928	0.49094	0.999996	603	1	-0.18204	CTLA4
NKX1-1	4	0.77453	0.7763	0.999996	942	1	0.057937	0.34993	0.49149	0.999996	604	2	0.057937	CTLA4
HLA-DRB1	4	0.37317	0.51647	0.999996	600	2	-0.009129	0.35026	0.49177	0.999996	605	2	-0.009129	CTLA4
LHX3	4	0.1293	0.24581	0.999996	305	2	-0.10247	0.35035	0.49188	0.999996	606	1	-0.10247	CTLA4
ELK4	4	0.07359	0.16382	0.999996	205	2	-0.054263	0.35059	0.49219	0.999996	607	2	-0.054263	CTLA4
HOMEZ	4	0.6911	0.70463	0.999996	853	1	0.068286	0.35157	0.49323	0.999996	608	2	0.068286	CTLA4
MYCN	4	0.43527	0.55302	0.999996	648	1	0.083567	0.35255	0.49415	0.999996	609	2	0.083567	CTLA4
EMX2	4	0.9555	0.95568	0.999996	1229	0	0.061689	0.3532	0.49497	0.999996	610	2	0.061689	CTLA4
KLF16	4	0.93097	0.9312	0.999996	1195	0	0.058249	0.35356	0.49535	0.999996	611	1	0.058249	CTLA4
ISX	4	0.21506	0.34165	0.999996	408	1	0.07076	0.35418	0.49588	0.999996	612	2	0.07076	CTLA4
POU5F1	4	0.85653	0.85803	0.999996	1068	0	0.057615	0.35647	0.49831	0.999996	613	2	0.057615	CTLA4
ZNF705A	4	0.080382	0.1767	0.999996	225	3	-0.098378	0.35675	0.49865	0.999996	614	1	-0.098378	CTLA4
NFE2L1	4	0.87427	0.87544	0.999996	1098	0	0.032988	0.35679	0.49872	0.999996	615	2	0.032988	CTLA4
ZNF705B	4	0.080323	0.17661	0.999996	224	2	-0.055775	0.35745	0.49933	0.999996	616	2	-0.055775	CTLA4
FOXD3	4	0.27876	0.41247	0.999996	475	2	1.5959e-4	0.3581	0.50004	0.999996	617	2	1.5959e-4	CTLA4
HOXB5	4	0.21814	0.34518	0.999996	410	2	-0.037165	0.35835	0.50034	0.999996	618	1	-0.037165	CTLA4
HHEX	4	0.47286	0.57145	0.999996	679	1	0.057759	0.35843	0.5004	0.999996	619	2	0.057759	CTLA4
LCORL	4	0.49094	0.5805	0.999996	691	1	0.013407	0.35941	0.50154	0.999996	620	2	0.013407	CTLA4
ZNF792	4	0.28098	0.41487	0.999996	480	2	-0.0054744	0.36039	0.50276	0.999996	621	2	-0.0054744	CTLA4
CUX2	4	0.68461	0.69947	0.999996	845	1	-0.0063161	0.36152	0.50383	0.999996	622	1	-0.0063161	CTLA4
ZNF320	4	0.11764	0.23237	0.999996	289	1	0.044477	0.3617	0.504	0.999996	623	2	0.044477	CTLA4
HOXC11	4	0.42508	0.54811	0.999996	642	1	0.067259	0.36203	0.50437	0.999996	624	2	0.067259	CTLA4
POU2AF1	4	0.24536	0.37542	0.999996	437	2	-0.027036	0.36205	0.50443	0.999996	625	1	-0.027036	CTLA4
SP8	4	0.82924	0.83123	0.999996	1026	0	0.050189	0.36269	0.50509	0.999996	626	2	0.050189	CTLA4
ZNF282	4	0.91204	0.91228	0.999996	1158	0	0.046794	0.36311	0.5055	0.999996	627	1	0.046794	CTLA4
CENPBD1	4	0.23099	0.35951	0.999996	423	2	-0.081836	0.36469	0.50731	0.999996	628	1	-0.081836	CTLA4
CPEB1	4	0.048059	0.11428	0.956251	161	2	-0.16297	0.36574	0.50848	0.999996	629	1	-0.16297	CTLA4
HMBOX1	4	0.96417	0.96437	0.999996	1246	0	0.046609	0.36627	0.50904	0.999996	630	1	0.046609	CTLA4
ZIM3	4	0.7599	0.76201	0.999996	919	1	0.016266	0.36727	0.51005	0.999996	631	2	0.016266	CTLA4
ELF2	4	0.82746	0.82957	0.999996	1023	0	0.01316	0.36732	0.5101	0.999996	632	2	0.01316	CTLA4
ZNF439	4	0.10922	0.22309	0.999996	282	2	-0.063975	0.36784	0.51071	0.999996	633	1	-0.063975	CTLA4
ZNF879	4	0.77259	0.77426	0.999996	938	1	0.051308	0.36858	0.51151	0.999996	634	2	0.051308	CTLA4
PRRC2A	4	0.44959	0.56017	0.999996	661	1	0.053474	0.36994	0.51309	0.999996	635	1	0.053474	CTLA4
ZNF71	4	0.90503	0.90527	0.999996	1148	0	0.047455	0.37088	0.51406	0.999996	636	2	0.047455	CTLA4
ZNF324B	4	0.11359	0.228	0.999996	285	1	0.056547	0.37153	0.51487	0.999996	637	2	0.056547	CTLA4
GTF2I	4	0.80807	0.81048	0.999996	985	0	0.036503	0.37203	0.51541	0.999996	638	1	0.036503	CTLA4
ZNF740	4	0.71692	0.72494	0.999996	875	1	0.016388	0.37255	0.516	0.999996	639	1	0.016388	CTLA4
SOX8	4	0.39773	0.53518	0.999996	630	1	0.042535	0.37412	0.51776	0.999996	640	1	0.042535	CTLA4
TFEC	4	0.31551	0.45269	0.999996	528	2	-0.0061521	0.37514	0.51876	0.999996	641	2	-0.0061521	CTLA4
ZNF641	4	0.054294	0.12648	0.999996	169	2	-0.047234	0.37547	0.51913	0.999996	642	2	-0.047234	CTLA4
IL7R	4	0.31132	0.44794	0.999996	523	2	-0.0040842	0.37613	0.51978	0.999996	643	2	-0.0040842	CTLA4
DBP	4	0.86297	0.86417	0.999996	1077	0	-0.0068961	0.3762	0.51984	0.999996	644	1	-0.0068961	CTLA4
ZNF708	4	0.553	0.61441	0.999996	735	1	0.027693	0.37671	0.52059	0.999996	645	1	0.027693	CTLA4
ZNF445	4	0.73704	0.74149	0.999996	897	1	0.055884	0.37777	0.5216	0.999996	646	2	0.055884	CTLA4
STAT2	4	0.38601	0.52993	0.999996	620	1	0.020169	0.37875	0.52275	0.999996	647	2	0.020169	CTLA4
ISL1	4	0.82225	0.82475	0.999996	1015	0	0.030392	0.38007	0.52405	0.999996	648	2	0.030392	CTLA4
ZSCAN10	4	0.785	0.78668	0.999996	959	1	0.086976	0.38072	0.5249	0.999996	649	2	0.086976	CTLA4
SIM2	4	0.82707	0.82914	0.999996	1022	0	0.049879	0.38086	0.52509	0.999996	650	1	0.049879	CTLA4
GSC	4	0.14954	0.26835	0.999996	330	1	0.019862	0.38105	0.52529	0.999996	651	2	0.019862	CTLA4
LTF	4	0.73157	0.73687	0.999996	891	1	-0.020751	0.38137	0.52561	0.999996	652	1	-0.020751	CTLA4
FOXN4	4	0.84571	0.84738	0.999996	1050	0	0.037326	0.38138	0.52561	0.999996	653	2	0.037326	CTLA4
ZIC1	4	0.71864	0.72615	0.999996	879	1	0.011282	0.38241000000000003	0.52677	0.999996	654	1	0.011282	CTLA4
NKX2-6	4	0.29284	0.42806	0.999996	496	2	0.0015514	0.38434	0.52882	0.999996	655	2	0.0015514	CTLA4
ZNF213	4	0.8679	0.8689	0.999996	1089	0	0.033475	0.38598	0.53056	0.999996	656	2	0.033475	CTLA4
PHOX2B	4	0.67228	0.69084	0.999996	835	1	-0.024684	0.38601	0.53058	0.999996	657	1	-0.024684	CTLA4
SIM1	4	0.79957	0.80145	0.999996	972	0	0.049372	0.38697	0.53149	0.999996	658	2	0.049372	CTLA4
POU3F1	4	0.57639	0.6283	0.999996	747	1	0.052184	0.38762	0.53222	0.999996	659	2	0.052184	CTLA4
ZNF675	4	0.30811	0.44482	0.999996	521	2	-0.036819	0.38795	0.53256	0.999996	660	2	-0.036819	CTLA4
SOX30	4	0.059206	0.13634	0.999996	177	3	-0.12308	0.38857	0.53328	0.999996	661	1	-0.12308	CTLA4
ZNF250	4	0.59172	0.63757	0.999996	758	1	0.030635	0.39025	0.53524	0.999996	662	2	0.030635	CTLA4
MEF2C	4	0.91288	0.91312	0.999996	1161	0	0.036182	0.39124	0.53636	0.999996	663	2	0.036182	CTLA4
ZNF821	4	0.95918	0.95934	0.999996	1239	0	0.064915	0.39288	0.53821	0.999996	664	2	0.064915	CTLA4
FOXD4L5	4	0.94373	0.94368	0.999996	1210	0	0.088959	0.39321	0.5385	0.999996	665	2	0.088959	CTLA4
ZNF37A	4	0.69869	0.71063	0.999996	861	1	-0.024589	0.39418	0.53946	0.999996	666	1	-0.024589	CTLA4
ZNF506	4	0.40978	0.54074	0.999996	632	1	0.041846	0.3942	0.53949	0.999996	667	2	0.041846	CTLA4
SOX4	4	0.84111	0.84298	0.999996	1041	0	0.036678	0.39453	0.53985	0.999996	668	2	0.036678	CTLA4
ZNF212	4	0.9124	0.91259	0.999996	1159	0	0.052079	0.39519	0.54051	0.999996	669	1	0.052079	CTLA4
ZNF594	4	0.9013	0.90188	0.999996	1144	0	0.03047	0.39584	0.54119	0.999996	670	2	0.03047	CTLA4
ZNF316	4	0.71404	0.72276	0.999996	874	1	0.015879	0.39672	0.54203	0.999996	671	1	0.015879	CTLA4
FOXH1	4	0.84516	0.84695	0.999996	1048	0	0.02508	0.39683	0.54213	0.999996	672	2	0.02508	CTLA4
IL22	4	0.22183	0.34931	0.999996	413	1	0.053842	0.39749	0.54285	0.999996	673	2	0.053842	CTLA4
TNF	4	0.31539	0.45258	0.999996	527	1	0.053699	0.3988	0.54445	0.999996	674	2	0.053699	CTLA4
HOXB3	4	0.10492	0.21814	0.999996	278	2	-0.065825	0.39924	0.54498	0.999996	675	1	-0.065825	CTLA4
ZNF680	4	0.95507	0.9552	0.999996	1227	0	0.040269	0.39946	0.54512	0.999996	676	2	0.040269	CTLA4
SPI1	4	0.43912	0.55491	0.999996	651	1	0.055797	0.39979	0.54543	0.999996	677	2	0.055797	CTLA4
HOXC8	4	0.48331	0.57675	0.999996	686	1	-0.023781	0.40025	0.54585	0.999996	678	1	-0.023781	CTLA4
ZFP92	4	0.85057	0.85205	0.999996	1056	0	0.0035936	0.40428	0.54814	0.999996	679	1	0.0035936	CTLA4
MTF2	4	0.87536	0.87673	0.999996	1100	0	0.012022	0.40628	0.5491	0.999996	680	1	0.012022	CTLA4
ZIC3	4	0.074212	0.16499	0.999996	207	2	-0.079698	0.40928	0.5504	0.999996	681	1	-0.079698	CTLA4
ZBTB26	4	0.24198	0.37187	0.999996	433	2	-0.022084	0.41127	0.55126	0.999996	682	1	-0.022084	CTLA4
ZNF671	4	0.34895	0.48995	0.999996	575	2	-0.086358	0.41425	0.55249	0.999996	683	1	-0.086358	CTLA4
DBX2	4	0.50681	0.58874	0.999996	703	1	0.02098	0.42214	0.55612	0.999996	684	1	0.02098	CTLA4
ZNF713	4	0.321	0.45878	0.999996	537	2	-0.057988	0.42263	0.55642	0.999996	685	1	-0.057988	CTLA4
MNT	4	0.37307	0.51639	0.999996	599	1	-0.0079446	0.4241	0.55714	0.999996	686	1	-0.0079446	CTLA4
ZNF653	4	0.28225	0.41634	0.999996	482	2	-0.02573	0.42508	0.55765	0.999996	687	1	-0.02573	CTLA4
HIF1A	4	0.16581	0.28699	0.999996	346	1	-0.032985	0.42605	0.55808	0.999996	688	1	-0.032985	CTLA4
FKBPL	4	0.093136	0.2001	0.999996	256	1	0.010328	0.42703	0.5585	0.999996	689	1	0.010328	CTLA4
AGER	4	0.90604	0.90621	0.999996	1151	0	0.03336	0.42946	0.55968	0.999996	690	1	0.03336	CTLA4
NEUROG1	4	0.46504	0.56794	0.999996	675	1	-0.010705	0.42995	0.55993	0.999996	691	1	-0.010705	CTLA4
CSF2	4	0.38467	0.52912	0.999996	618	2	-0.040897	0.43286	0.56125	0.999996	692	1	-0.040897	CTLA4
ZNF695	4	0.32327	0.46138	0.999996	542	2	-0.039004	0.4396	0.56447	0.999996	693	1	-0.039004	CTLA4
PBX4	4	0.37121	0.51413	0.999996	597	2	-0.023659	0.44055	0.56495	0.999996	694	1	-0.023659	CTLA4
TFAP2E	4	0.73867	0.74289	0.999996	898	1	0.0048509	0.44151	0.5654	0.999996	695	1	0.0048509	CTLA4
SIX4	4	0.17219	0.29394	0.999996	354	2	-0.076451	0.44342	0.56638	0.999996	696	1	-0.076451	CTLA4
HEY2	4	0.8638	0.8649	0.999996	1079	0	-0.017974	0.44533	0.56723	0.999996	697	1	-0.017974	CTLA4
ZNF311	4	0.51718	0.59422	0.999996	708	1	0.028272	0.44912	0.56911	0.999996	698	1	0.028272	CTLA4
ZNF354C	4	0.88101	0.88217	0.999996	1109	0	-0.031206	0.45054	0.5697	0.999996	699	1	-0.031206	CTLA4
KLF11	4	0.54772	0.61134	0.999996	730	1	0.012755	0.45196	0.57039	0.999996	700	1	0.012755	CTLA4
NKX2-5	4	0.55057	0.61297	0.999996	734	1	-0.021053	0.4529	0.57085	0.999996	701	1	-0.021053	CTLA4
SP6	4	0.70997	0.71951	0.999996	871	1	-2.5249e-4	0.45337	0.57111	0.999996	702	1	-2.5249e-4	CTLA4
HSF4	4	0.17528	0.29738	0.999996	358	2	-0.097634	0.45712	0.57277	0.999996	703	1	-0.097634	CTLA4
ZNF100	4	0.041399	0.10081	0.928033	146	3	-0.099978	0.46225	0.57541	0.999996	704	1	-0.099978	CTLA4
NFE2L2	4	0.73101	0.73647	0.999996	890	1	0.0024644	0.46411	0.57628	0.999996	705	1	0.0024644	CTLA4
ZNF787	4	0.80872	0.81113	0.999996	986	0	-0.0019901	0.46457	0.57662	0.999996	706	1	-0.0019901	CTLA4
PDCD1	4	0.23281	0.36152	0.999996	426	2	-0.0065258	0.46504	0.57678	0.999996	707	1	-0.0065258	CTLA4
HMGA2	4	0.72291	0.72967	0.999996	884	1	0.0058747	0.4655	0.57701	0.999996	708	1	0.0058747	CTLA4
E2F8	4	0.32813	0.4666	0.999996	547	2	-0.029426	0.46596	0.57719	0.999996	709	1	-0.029426	CTLA4
RORB	4	0.39163	0.5325	0.999996	623	1	-0.0033566	0.46781	0.57796	0.999996	710	1	-0.0033566	CTLA4
ZNF770	4	0.031399	0.080399	0.842006	129	3	-0.13534	0.47149	0.5796	0.999996	711	1	-0.13534	CTLA4
FOXD4L1	4	0.032736	0.08311	0.850623	132	3	-0.19462	0.4724	0.58001	0.999996	712	1	-0.19462	CTLA4
RFX2	4	0.76218	0.76408	0.999996	925	1	0.045206	0.47286	0.58019	0.999996	713	1	0.045206	CTLA4
ZNF440	4	0.29976	0.43571	0.999996	507	2	-0.063656	0.47423	0.58084	0.999996	714	1	-0.063656	CTLA4
TBX4	4	0.30233	0.43837	0.999996	513	2	-0.013597	0.48421	0.58572	0.999996	715	1	-0.013597	CTLA4
ZNF280A	4	0.93506	0.93536	0.999996	1198	0	0.035802	0.48601	0.58645	0.999996	716	1	0.035802	CTLA4
ZBTB43	4	0.18809	0.31206	0.999996	370	2	-0.069408	0.48646	0.58671	0.999996	717	1	-0.069408	CTLA4
SPIB	4	0.14227	0.25979	0.999996	321	2	-0.064404	0.4887	0.58775	0.999996	718	1	-0.064404	CTLA4
PITX2	4	0.74484	0.7483	0.999996	906	1	-0.05731	0.49138	0.58909	0.999996	719	1	-0.05731	CTLA4
MAFB	4	0.025562	0.067882	0.765718	119	3	-0.16412	0.49227	0.58961	0.999996	720	1	-0.16412	CTLA4
GCM2	4	0.022473	0.061366	0.745271	110	3	-0.18128	0.49361	0.59024	0.999996	721	1	-0.18128	CTLA4
EN2	4	0.017503	0.050322	0.72324600000000006	94	3	-0.17159	0.49405	0.59039	0.999996	722	1	-0.17159	CTLA4
RHOXF2B	4	0.84896	0.85058	0.999996	1054	0	0.037595	0.4945	0.5906	0.999996	723	1	0.037595	CTLA4
NEUROG3	4	0.076517	0.16964	0.999996	217	1	-0.038863	0.49627	0.59147	0.999996	724	1	-0.038863	CTLA4
TBPL2	4	0.33686	0.47631	0.999996	559	1	0.036379	0.49671	0.59171	0.999996	725	1	0.036379	CTLA4
NR1D2	4	0.076079	0.16884	0.999996	213	3	-0.15752	0.49715	0.59195	0.999996	726	1	-0.15752	CTLA4
NFIA	4	0.030917	0.079519	0.839302	128	2	-0.1162	0.50024	0.5934	0.999996	727	1	-0.1162	CTLA4
RHOXF1	4	0.36047	0.50232	0.999996	589	1	0.020473	0.50375	0.59532	0.999996	728	1	0.020473	CTLA4
ZNF324	4	0.098625	0.21019	0.999996	268	1	0.0053623	0.50593	0.59652	0.999996	729	1	0.0053623	CTLA4
ZNF550	4	0.19241	0.31692	0.999996	377	2	-0.035976	0.50768	0.59733	0.999996	730	1	-0.035976	CTLA4
LIN28B	4	0.04967	0.1175	0.956251	166	3	-0.091985	0.51028	0.59858	0.999996	731	1	-0.091985	CTLA4
ZNF232	4	0.93685	0.93703	0.999996	1200	0	0.046261	0.51158	0.59929	0.999996	732	1	0.046261	CTLA4
DMRT1	4	0.85566	0.85713	0.999996	1065	0	0.029317	0.51244	0.59982	0.999996	733	1	0.029317	CTLA4
ZNF385D	4	0.20144	0.32633	0.999996	388	2	-0.084494	0.51331	0.60031	0.999996	734	1	-0.084494	CTLA4
TCF7L2	4	0.046679	0.11168	0.956251	156	2	-0.060756	0.51803	0.60267	0.999996	735	1	-0.060756	CTLA4
HOXC4	4	0.8618	0.86299	0.999996	1075	0	0.015898	0.51974	0.60364	0.999996	736	1	0.015898	CTLA4
ZNF136	4	0.22494	0.35258	0.999996	418	2	-0.050316	0.5206	0.60416	0.999996	737	1	-0.050316	CTLA4
TGFB1	4	0.76718	0.76887	0.999996	933	1	0.051014	0.52357	0.60587	0.999996	738	1	0.051014	CTLA4
CCR6	4	0.070768	0.15876	0.999996	202	3	-0.090928	0.52654	0.60746	0.999996	739	1	-0.090928	CTLA4
PKNOX1	4	0.23892	0.36834	0.999996	431	2	-0.076624	0.52696	0.60762	0.999996	740	1	-0.076624	CTLA4
ZNF581	4	0.037994	0.093737	0.916333	137	3	-0.1406	0.52865	0.60852	0.999996	741	1	-0.1406	CTLA4
HMGA1	4	0.364	0.50605	0.999996	592	2	-0.069945	0.52991	0.60922	0.999996	742	1	-0.069945	CTLA4
ZNF101	4	0.42752	0.54921	0.999996	645	1	-0.0051534	0.53075	0.60965	0.999996	743	1	-0.0051534	CTLA4
ZNF785	4	0.69171	0.70503	0.999996	855	1	-0.023235	0.53493	0.61175	0.999996	744	1	-0.023235	CTLA4
REST	4	0.067516	0.15251	0.999996	194	3	-0.10801	0.53618	0.61252	0.999996	745	1	-0.10801	CTLA4
ZNF273	4	0.90234	0.9028	0.999996	1145	0	0.0030043	0.53659	0.61275	0.999996	746	1	0.0030043	CTLA4
NKX2-1	4	0.14231	0.25983	0.999996	322	1	0.013282	0.53784	0.61326	0.999996	747	1	0.013282	CTLA4
CDC5L	4	0.26093	0.39225	0.999996	451	1	0.028989	0.53908	0.61392	0.999996	748	1	0.028989	CTLA4
ZNF263	4	0.92089	0.92108	0.999996	1173	0	0.034543	0.5395	0.61409	0.999996	749	1	0.034543	CTLA4
ZNF597	4	0.081617	0.17903	0.999996	235	3	-0.082004	0.53991	0.61429	0.999996	750	1	-0.082004	CTLA4
HLF	4	0.57717	0.62874	0.999996	748	1	0.010825	0.54156	0.61517	0.999996	751	1	0.010825	CTLA4
TFAP4	4	0.33195	0.47083	0.999996	551	1	-0.022103	0.54197	0.61546	0.999996	752	1	-0.022103	CTLA4
BTN1A1	4	0.78383	0.78544	0.999996	958	1	-0.012363	0.54362	0.61633	0.999996	753	1	-0.012363	CTLA4
HES4	4	0.93924	0.93931	0.999996	1204	0	0.066796	0.54526	0.61714	0.999996	754	1	0.066796	CTLA4
BARX2	4	0.65828	0.68078	0.999996	818	1	0.053094	0.54649	0.61798	0.999996	755	1	0.053094	CTLA4
MEIS3	4	0.25278	0.3835	0.999996	442	2	-0.052714	0.54731	0.61841	0.999996	756	1	-0.052714	CTLA4
RHOXF2	4	0.82865	0.83062	0.999996	1025	0	0.0079011	0.54935	0.6195	0.999996	757	1	0.0079011	CTLA4
SP1	4	0.15868	0.2786	0.999996	336	2	-0.021026	0.55057	0.62019	0.999996	758	1	-0.021026	CTLA4
ZBTB45	4	0.16903	0.29065	0.999996	351	2	-0.069824	0.55178	0.62084	0.999996	759	1	-0.069824	CTLA4
CCL8	4	0.95196	0.9521	0.999996	1220	0	0.019581	0.553	0.62158	0.999996	760	1	0.019581	CTLA4
GLI3	4	0.058411	0.13467	0.999996	174	3	-0.11411	0.5534	0.62186	0.999996	761	1	-0.11411	CTLA4
ZNF502	2	0.81916	0.81782	0.999996	1007	0	0.045235	0.55527	0.5542	0.999996	762	0	0.045235	CTLA4
TP63	4	0.44437	0.55754	0.999996	657	1	-0.02944	0.55542	0.62303	0.999996	763	1	-0.02944	CTLA4
RFX5	4	0.32481	0.46303	0.999996	543	1	0.0057397	0.55582	0.6233	0.999996	764	1	0.0057397	CTLA4
PRDM15	4	0.83042	0.83256	0.999996	1030	0	-0.025974	0.55663	0.62385	0.999996	765	1	-0.025974	CTLA4
HMX2	4	0.059698	0.1373	0.999996	178	2	-0.13277	0.55823	0.62481	0.999996	766	1	-0.13277	CTLA4
NR1H2	4	0.26024	0.39152	0.999996	448	2	-0.06167	0.55863	0.625	0.999996	767	1	-0.06167	CTLA4
HNRNPK	4	0.38344	0.52769	0.999996	617	1	0.021621	0.55944	0.62551	0.999996	768	1	0.021621	CTLA4
CCR2	4	0.091598	0.19724	0.999996	253	3	-0.099132	0.56103	0.62649	0.999996	769	1	-0.099132	CTLA4
IRX5	4	0.34569	0.48616	0.999996	571	2	-0.05961	0.56143	0.62668	0.999996	770	1	-0.05961	CTLA4
CUX1	4	0.16303	0.28381	0.999996	342	2	-0.10045	0.56342	0.62776	0.999996	771	1	-0.10045	CTLA4
CREB3L2	4	0.68085	0.69666	0.999996	843	1	0.012373	0.56422	0.62818	0.999996	772	1	0.012373	CTLA4
PLAG1	4	0.064328	0.14669	0.999996	190	2	-0.10174	0.56462	0.62843	0.999996	773	1	-0.10174	CTLA4
ZNF674	4	0.12625	0.24224	0.999996	300	2	-0.067132	0.56541	0.6288	0.999996	774	1	-0.067132	CTLA4
ZSCAN29	4	0.38171	0.52582	0.999996	614	2	-0.033157	0.56778	0.63011	0.999996	775	1	-0.033157	CTLA4
NR2F6	4	0.35781	0.49919	0.999996	585	1	0.059796	0.56817	0.63041	0.999996	776	1	0.059796	CTLA4
HOXA4	4	0.55502	0.61565	0.999996	736	1	-0.011171	0.56896	0.63094	0.999996	777	1	-0.011171	CTLA4
HOXC5	4	0.51803	0.59469	0.999996	709	1	-0.025157	0.56975	0.63137	0.999996	778	1	-0.025157	CTLA4
HOXA10	4	0.82165	0.82418	0.999996	1013	0	0.035006	0.57053	0.63177	0.999996	779	1	0.035006	CTLA4
PRRX2	4	0.84879	0.8504	0.999996	1053	0	-0.041728	0.57093	0.63199	0.999996	780	1	-0.041728	CTLA4
ZNF12	4	0.20949	0.33532	0.999996	401	1	-0.017519	0.5721	0.63266	0.999996	781	1	-0.017519	CTLA4
ZNF626	4	0.28701	0.42122	0.999996	487	2	-0.089799	0.57289	0.63311	0.999996	782	1	-0.089799	CTLA4
MXD3	4	0.021601	0.059292	0.741703	108	3	-0.20423	0.57445	0.63404	0.999996	783	1	-0.20423	CTLA4
PKNOX2	4	0.063352	0.1447	0.999996	187	2	-0.11167	0.57484	0.63421	0.999996	784	1	-0.11167	CTLA4
ZNF565	4	0.29497	0.43036	0.999996	500	2	-0.06378	0.57678	0.63524	0.999996	785	1	-0.06378	CTLA4
NRF1	4	7.1647e-4	0.0028765	0.087899	44	2	-0.22105	0.57717	0.63547	0.999996	786	1	-0.22105	CTLA4
ZIC4	4	0.076212	0.16905	0.999996	215	3	-0.11688	0.57911	0.63659	0.999996	787	1	-0.11688	CTLA4
ZNF350	4	0.7571	0.75939	0.999996	916	1	0.015719	0.58104	0.63768	0.999996	788	1	0.015719	CTLA4
ZNF429	4	0.34336	0.48344	0.999996	568	1	0.0022483	0.58373	0.6392	0.999996	789	1	0.0022483	CTLA4
FOXL2	4	0.28542	0.41968	0.999996	485	2	-0.034694	0.58488	0.63998	0.999996	790	1	-0.034694	CTLA4
ZNF442	4	0.86546	0.86641	0.999996	1083	0	-0.0051554	0.58526	0.64015	0.999996	791	1	-0.0051554	CTLA4
MAFG	4	0.10136	0.21421	0.999996	273	2	-0.040621	0.58641	0.64075	0.999996	792	1	-0.040621	CTLA4
ELF1	4	0.016705	0.048739	0.708027	93	3	-0.13815	0.58717	0.64117	0.999996	793	1	-0.13815	CTLA4
ELK3	4	0.26739	0.39944	0.999996	458	2	-0.060455	0.58869	0.64207	0.999996	794	1	-0.060455	CTLA4
KLF10	4	0.65396	0.67777	0.999996	813	1	0.014837	0.59059	0.64327	0.999996	795	1	0.014837	CTLA4
ZNF383	4	0.076508	0.1696	0.999996	216	2	-0.088422	0.59323	0.64498	0.999996	796	1	-0.088422	CTLA4
SPIC	4	0.21088	0.33681	0.999996	403	2	-0.042038	0.59512	0.64596	0.999996	797	1	-0.042038	CTLA4
ZFP57	4	0.92987	0.92999	0.999996	1191	0	0.011628	0.59624	0.64662	0.999996	798	1	0.011628	CTLA4
ZNF707	4	0.85305	0.85437	0.999996	1060	0	0.025013	0.59736	0.64731	0.999996	799	1	0.025013	CTLA4
NR1D1	4	0.3374	0.47682	0.999996	560	1	-0.030242	0.59811	0.64776	0.999996	800	1	-0.030242	CTLA4
HOXC9	4	0.046851	0.11203	0.956251	157	2	-0.13699	0.59849	0.64799	0.999996	801	1	-0.13699	CTLA4
ETV1	4	0.7989	0.80084	0.999996	971	0	0.01403	0.60146	0.64973	0.999996	802	1	0.01403	CTLA4
ZNF584	4	0.69354	0.70656	0.999996	858	1	-0.029883	0.60221	0.65019	0.999996	803	1	-0.029883	CTLA4
CREBL2	4	0.27904	0.41276	0.999996	476	1	-0.0030116	0.60258	0.65037	0.999996	804	1	-0.0030116	CTLA4
GATA5	4	0.068897	0.15525	0.999996	199	3	-0.16839	0.60406	0.65117	0.999996	805	1	-0.16839	CTLA4
TCF3	4	0.095837	0.20488	0.999996	263	2	-0.090421	0.60884	0.65402	0.999996	806	1	-0.090421	CTLA4
ZFP69B	4	0.19502	0.31966	0.999996	382	2	-0.075317	0.6092	0.65419	0.999996	807	1	-0.075317	CTLA4
NKX3-1	4	0.75863	0.76072	0.999996	918	1	-0.019356	0.6103	0.65484	0.999996	808	1	-0.019356	CTLA4
IL6	4	0.17929	0.30232	0.999996	363	1	0.022206	0.61103	0.65519	0.999996	809	1	0.022206	CTLA4
ZNF117	4	0.89747	0.89813	0.999996	1138	0	0.0099887	0.61357	0.65669	0.999996	810	1	0.0099887	CTLA4
ZNF705G	4	0.76394	0.76569	0.999996	926	1	-0.039943	0.61394	0.65692	0.999996	811	1	-0.039943	CTLA4
ZNF354A	4	0.35035	0.49124	0.999996	577	1	-0.039936	0.61466	0.65727	0.999996	812	1	-0.039936	CTLA4
TLX3	4	0.18408	0.30789	0.999996	366	2	-0.080132	0.61538	0.65768	0.999996	813	1	-0.080132	CTLA4
IL25	4	0.36039	0.50228	0.999996	588	2	-0.010515	0.61791	0.65916	0.999996	814	1	-0.010515	CTLA4
EBF1	4	0.12701	0.24316	0.999996	303	2	-0.092848	0.61899	0.65979	0.999996	815	1	-0.092848	CTLA4
ZNF716	4	0.39621	0.53451	0.999996	628	1	-0.0021929	0.62005999999999994	0.66047	0.999996	816	1	-0.0021929	CTLA4
LBX1	4	0.018379	0.052323	0.72439	96	3	-0.158	0.62042	0.66068	0.999996	817	1	-0.158	CTLA4
HES3	4	0.20291	0.32805	0.999996	391	2	-0.094411	0.62113	0.6611	0.999996	818	1	-0.094411	CTLA4
NFE2	4	0.45853	0.56464	0.999996	669	1	0.02519	0.62149	0.66134	0.999996	819	1	0.02519	CTLA4
ZFP14	4	0.026321	0.069596	0.770695	122	3	-0.1665	0.62185	0.6616	0.999996	820	1	-0.1665	CTLA4
ZNF177	4	0.031946	0.081432	0.846268	130	3	-0.11876	0.62363	0.6628	0.999996	821	1	-0.11876	CTLA4
EHF	4	0.20174	0.32669	0.999996	389	2	-0.077652	0.62505	0.66369	0.999996	822	1	-0.077652	CTLA4
NEUROD4	4	0.72262	0.7295	0.999996	883	1	0.0047488	0.62576	0.66407	0.999996	823	1	0.0047488	CTLA4
FOXL1	4	0.86331	0.86447	0.999996	1078	0	0.050637	0.62611000000000006	0.66428	0.999996	824	1	0.050637	CTLA4
NR6A1	4	0.14069	0.25813	0.999996	318	2	-0.029425	0.62647	0.66449	0.999996	825	1	-0.029425	CTLA4
GATA3	4	0.38189	0.52602	0.999996	615	1	-0.050583	0.62682	0.66484	0.999996	826	1	-0.050583	CTLA4
PAX2	4	0.71778	0.72547	0.999996	877	1	0.037891	0.62753	0.66532	0.999996	827	1	0.037891	CTLA4
DRGX	4	0.062335	0.14286	0.999996	185	3	-0.11622	0.62788	0.66552	0.999996	828	1	-0.11622	CTLA4
ZSCAN26	4	0.6777	0.69441	0.999996	840	1	-0.055656	0.62894	0.66626	0.999996	829	1	-0.055656	CTLA4
ZNF222	4	0.11874	0.23356	0.999996	292	2	-0.10489	0.63174	0.66792	0.999996	830	1	-0.10489	CTLA4
ETV2	4	0.29341	0.42862	0.999996	498	1	-0.035345	0.63314	0.66883	0.999996	831	1	-0.035345	CTLA4
GATA4	4	0.76569	0.76725	0.999996	930	1	0.043544	0.63488	0.66984	0.999996	832	1	0.043544	CTLA4
ZNF382	4	0.78336	0.78501	0.999996	957	1	0.049282	0.63834	0.67216	0.999996	833	1	0.049282	CTLA4
ZFHX4	4	0.62256	0.65652	0.999996	783	1	-0.018678	0.64007	0.67312	0.999996	834	1	-0.018678	CTLA4
MXD1	4	0.85601	0.85745	0.999996	1066	0	0.037677	0.64144	0.67408	0.999996	835	1	0.037677	CTLA4
SCX	4	0.82063	0.8232	0.999996	1011	0	0.033146	0.64178	0.67433	0.999996	836	1	0.033146	CTLA4
MEF2B	4	0.94209	0.94209	0.999996	1206	0	0.0072083	0.64281	0.67504	0.999996	837	1	0.0072083	CTLA4
ZNF169	4	0.29113	0.42609	0.999996	492	2	-0.064445	0.64349	0.67548	0.999996	838	1	-0.064445	CTLA4
ZNF496	4	0.33468	0.4738	0.999996	557	1	0.02568	0.64418	0.67606	0.999996	839	1	0.02568	CTLA4
CXCR3	4	0.66059	0.68234	0.999996	820	1	-0.03004	0.64486	0.67653	0.999996	840	1	-0.03004	CTLA4
NFYC	4	0.12373	0.23933	0.999996	298	2	-0.043396	0.6452	0.67681	0.999996	841	1	-0.043396	CTLA4
ATF6B	4	0.38072	0.52472	0.999996	611	2	-0.012138	0.64622	0.67746	0.999996	842	1	-0.012138	CTLA4
SLAMF1	4	0.95578	0.95592	0.999996	1231	0	0.028651	0.64656	0.67768	0.999996	843	1	0.028651	CTLA4
ZNF77	4	0.67611	0.69343	0.999996	837	1	0.014818	0.64994	0.6799	0.999996	844	1	0.014818	CTLA4
ZNF691	4	0.11088	0.22503	0.999996	283	1	-0.0037958	0.65296	0.68193	0.999996	845	1	-0.0037958	CTLA4
E2F3	4	0.092448	0.19884	0.999996	255	1	0.046457	0.65329	0.68217	0.999996	846	1	0.046457	CTLA4
CEBPG	4	0.20969	0.3356	0.999996	402	2	-0.077055	0.65429	0.68273	0.999996	847	1	-0.077055	CTLA4
HELT	4	0.093674	0.2011	0.999996	259	3	-0.11888	0.65563	0.68358	0.999996	848	1	-0.11888	CTLA4
PRDM16	4	0.27592	0.40904	0.999996	470	2	-0.044389	0.65596	0.68379	0.999996	849	1	-0.044389	CTLA4
FOXJ2	4	0.75349	0.75619	0.999996	913	1	-0.02577	0.65795	0.68521	0.999996	850	1	-0.02577	CTLA4
ZNF257	4	0.82306	0.82548	0.999996	1018	0	0.012075	0.6596	0.68624	0.999996	851	1	0.012075	CTLA4
FOXO4	4	0.67675	0.69384	0.999996	838	1	0.0060408	0.66354	0.68869	0.999996	852	1	0.0060408	CTLA4
ZFY	4	0.91406	0.91426	0.999996	1165	0	0.045153	0.66485	0.68964	0.999996	853	1	0.045153	CTLA4
RFX7	4	0.29683	0.43244	0.999996	504	1	-0.022655	0.66517	0.68989	0.999996	854	1	-0.022655	CTLA4
ARGFX	4	0.69415	0.70704	0.999996	859	1	-0.049773	0.66777	0.6916	0.999996	855	1	-0.049773	CTLA4
ZNF180	4	0.036103	0.089867	0.906051	134	3	-0.14488	0.66971	0.6929	0.999996	856	1	-0.14488	CTLA4
SIX5	4	0.12101	0.23616	0.999996	296	1	-0.018857	0.67036	0.69331	0.999996	857	1	-0.018857	CTLA4
SMAD9	4	0.081067	0.17806	0.999996	230	3	-0.093136	0.67068	0.69359	0.999996	858	1	-0.093136	CTLA4
ZNF711	4	0.61248	0.65017	0.999996	776	1	0.026528	0.67196	0.69465	0.999996	859	1	0.026528	CTLA4
SOX9	4	0.27151	0.40408	0.999996	464	2	-0.062232	0.6726	0.69505	0.999996	860	1	-0.062232	CTLA4
ZNF132	4	0.95249	0.95261	0.999996	1221	0	0.051897	0.67324	0.69543	0.999996	861	1	0.051897	CTLA4
MNX1	4	0.90427	0.90461	0.999996	1147	0	0.046119	0.67484	0.69642	0.999996	862	1	0.046119	CTLA4
RXRB	4	0.076088	0.16886	0.999996	214	2	-0.089339	0.67516	0.69661	0.999996	863	1	-0.089339	CTLA4
TGFBR1	4	0.65128	0.67595	0.999996	811	1	-0.0304	0.6758	0.6971	0.999996	864	1	-0.0304	CTLA4
MEF2A	4	0.0090385	0.030527	0.51149	80	2	-0.16836	0.67675	0.6977	0.999996	865	1	-0.16836	CTLA4
IRX3	4	0.90579	0.90601	0.999996	1150	0	0.032523	0.67738	0.69807	0.999996	866	1	0.032523	CTLA4
ZNF573	4	0.76142	0.76336	0.999996	922	1	0.016994	0.6777	0.69825	0.999996	867	1	0.016994	CTLA4
MEOX2	4	0.075025	0.16655	0.999996	208	3	-0.091543	0.67928	0.69935	0.999996	868	1	-0.091543	CTLA4
ZNF501	4	0.30297	0.43912	0.999996	514	2	-0.025763	0.68054	0.70015	0.999996	869	1	-0.025763	CTLA4
PAX9	4	0.34732	0.48813	0.999996	573	2	-0.089153	0.68523	0.70365	0.999996	870	1	-0.089153	CTLA4
SOX6	4	0.84278	0.8447	0.999996	1046	0	-0.038192	0.68554	0.70393	0.999996	871	1	-0.038192	CTLA4
ZNF181	4	0.77838	0.77996	0.999996	950	1	-0.01422	0.68585	0.70415	0.999996	872	1	-0.01422	CTLA4
PAX7	4	0.3382	0.47776	0.999996	563	2	-0.087282	0.68678	0.70489	0.999996	873	1	-0.087282	CTLA4
IL4	4	0.638	0.66684	0.999996	801	1	-0.021294	0.69202	0.70869	0.999996	874	1	-0.021294	CTLA4
ZNF566	4	0.45431	0.56253	0.999996	665	1	-0.020825	0.69385	0.71015	0.999996	875	1	-0.020825	CTLA4
TOPORS	4	0.31873	0.4564	0.999996	534	1	-0.022739	0.69597	0.71179	0.999996	876	1	-0.022739	CTLA4
HSF5	4	0.13636	0.2534	0.999996	311	2	-0.074044	0.69628	0.71197	0.999996	877	1	-0.074044	CTLA4
ZNF667	4	0.80957	0.81199	0.999996	989	0	0.03627	0.69839	0.71364	0.999996	878	1	0.03627	CTLA4
BATF	4	0.89462	0.8956	0.999996	1133	0	0.0053193	0.69989	0.71476	0.999996	879	1	0.0053193	CTLA4
KDM2B	4	0.26398	0.39565	0.999996	454	2	-0.079005	0.70049	0.71526	0.999996	880	1	-0.079005	CTLA4
ZNF791	4	0.87629	0.8776	0.999996	1102	0	0.011115	0.70229	0.7165	0.999996	881	1	0.011115	CTLA4
CCL3	4	0.92133	0.92156	0.999996	1174	0	0.063407	0.70556	0.71886	0.999996	882	1	0.063407	CTLA4
CDX1	4	0.16248	0.28323	0.999996	340	2	-0.02931	0.70585	0.71911	0.999996	883	1	-0.02931	CTLA4
CXXC5	4	0.96269	0.96278	0.999996	1244	0	0.047323	0.70615000000000006	0.71935	0.999996	884	1	0.047323	CTLA4
ALX3	4	0.8976	0.89829	0.999996	1139	0	0.024637	0.70644	0.71948	0.999996	885	1	0.024637	CTLA4
HOXA2	4	0.034592	0.086811	0.881821	133	3	-0.15437	0.70703	0.7199	0.999996	886	1	-0.15437	CTLA4
NAIF1	4	0.9478	0.948	0.999996	1214	0	0.055714	0.70733	0.72007	0.999996	887	1	0.055714	CTLA4
HIC2	4	0.8828	0.8839	0.999996	1114	0	0.0022847	0.70762	0.72028	0.999996	888	1	0.0022847	CTLA4
NPAS3	4	0.88071	0.88185	0.999996	1107	0	0.0038341	0.70997	0.72231	0.999996	889	1	0.0038341	CTLA4
ATF7	4	0.88309	0.88417	0.999996	1115	0	-0.0027634	0.71026	0.7225	0.999996	890	1	-0.0027634	CTLA4
ZNF146	4	0.080752	0.1775	0.999996	227	2	-0.08735	0.71055	0.72277	0.999996	891	1	-0.08735	CTLA4
ZNF454	4	0.78289	0.78454	0.999996	956	1	-0.0072004	0.71114	0.72319	0.999996	892	1	-0.0072004	CTLA4
CREB3	4	0.97736	0.97723	0.999996	1270	0	0.05201	0.71143	0.72341	0.999996	893	1	0.05201	CTLA4
HOXA5	4	0.14428	0.26217	0.999996	324	1	-0.0069547	0.71288	0.72451	0.999996	894	1	-0.0069547	CTLA4
TCF7L1	4	0.1265	0.24256	0.999996	301	2	-0.076514	0.71404	0.72544	0.999996	895	1	-0.076514	CTLA4
BHLHE22	4	0.60332	0.64468	0.999996	766	1	0.014331	0.71433	0.7256	0.999996	896	1	0.014331	CTLA4
SIX2	4	0.064714	0.14751	0.999996	191	3	-0.15233	0.71462	0.72576	0.999996	897	1	-0.15233	CTLA4
ZNF664	4	0.21296	0.33935	0.999996	407	2	-0.083714	0.71692	0.72755	0.999996	898	1	-0.083714	CTLA4
SNAI3	4	0.93768	0.93777	0.999996	1202	0	0.027923	0.71721	0.72772	0.999996	899	1	0.027923	CTLA4
ZNF619	4	0.91978	0.91984	0.999996	1171	0	0.034442	0.71893	0.72891	0.999996	900	1	0.034442	CTLA4
FOXN1	4	0.87175	0.87284	0.999996	1095	0	-0.0091578	0.71921	0.72909	0.999996	901	1	-0.0091578	CTLA4
ZNF133	4	0.84148	0.84345	0.999996	1042	0	-0.033058	0.71978	0.72965	0.999996	902	1	-0.033058	CTLA4
IL12B	4	0.87412	0.87534	0.999996	1097	0	-0.01132	0.72092	0.73054	0.999996	903	1	-0.01132	CTLA4
KLF14	4	0.63558	0.66518	0.999996	798	1	0.017016	0.72177	0.73122	0.999996	904	1	0.017016	CTLA4
LMX1A	4	0.25085	0.38141	0.999996	439	1	-0.011625	0.72234	0.73172	0.999996	905	1	-0.011625	CTLA4
C6orf48	4	0.94304	0.94294	0.999996	1208	0	0.053148	0.72291	0.73214	0.999996	906	1	0.053148	CTLA4
OSR2	4	0.58526	0.63363	0.999996	753	1	-0.036117	0.72319	0.73241	0.999996	907	1	-0.036117	CTLA4
GMEB1	4	0.59886	0.64204	0.999996	762	1	-0.009448	0.72347	0.73259	0.999996	908	1	-0.009448	CTLA4
ZNF436	4	0.36269	0.50462	0.999996	590	2	-0.044787	0.72375	0.73282	0.999996	909	1	-0.044787	CTLA4
HES1	4	0.94235	0.94231	0.999996	1207	0	0.042395	0.72712	0.73565	0.999996	910	1	0.042395	CTLA4
CENPB	4	0.1878	0.3117	0.999996	369	2	-0.052226	0.7274	0.73584	0.999996	911	1	-0.052226	CTLA4
E2F4	4	0.61321	0.65067	0.999996	777	1	-0.022213	0.73074	0.73852	0.999996	912	1	-0.022213	CTLA4
NR1I3	4	0.20701	0.33264	0.999996	399	1	-0.045834	0.73157	0.73911	0.999996	913	1	-0.045834	CTLA4
TGIF2LX	4	0.88918	0.89026	0.999996	1124	0	0.016795	0.73212	0.7396	0.999996	914	1	0.016795	CTLA4
MSX1	4	0.32618	0.46443	0.999996	545	2	-0.090168	0.73294	0.74023	0.999996	915	1	-0.090168	CTLA4
MSGN1	4	0.23886	0.36827	0.999996	430	1	-0.013186	0.73459	0.74174	0.999996	916	1	-0.013186	CTLA4
ZFP2	4	0.73212	0.73737	0.999996	892	1	0.019024	0.73541	0.74231	0.999996	917	1	0.019024	CTLA4
ZNF548	4	0.42459	0.54786	0.999996	641	1	0.013006	0.73623	0.743	0.999996	918	1	0.013006	CTLA4
IL13	4	0.7738	0.77554	0.999996	941	1	-0.001763	0.73759	0.74406	0.999996	919	1	-0.001763	CTLA4
MTERF1	4	0.27025	0.40277	0.999996	463	2	-0.052344	0.73786	0.74427	0.999996	920	1	-0.052344	CTLA4
POU5F1B	4	0.019169	0.054155	0.72439	101	3	-0.14746	0.73975	0.74585	0.999996	921	1	-0.14746	CTLA4
ZNF620	4	0.77477	0.77649	0.999996	943	1	0.0015198	0.74083	0.7467	0.999996	922	1	0.0015198	CTLA4
IRF8	4	0.83159	0.83375	0.999996	1032	0	0.039627	0.7419	0.74755	0.999996	923	1	0.039627	CTLA4
ZNF28	4	0.093557	0.20088	0.999996	258	2	-0.075746	0.74217	0.74776	0.999996	924	1	-0.075746	CTLA4
YBX2	4	0.6914	0.70482	0.999996	854	1	0.061279	0.74324	0.74876	0.999996	925	1	0.061279	CTLA4
CDX2	4	0.29569	0.43121	0.999996	502	1	-0.0030272	0.74484	0.75012	0.999996	926	1	-0.0030272	CTLA4
ETV4	4	0.09794	0.20891	0.999996	265	2	-0.058409	0.74537	0.75061	0.999996	927	1	-0.058409	CTLA4
ZNF613	4	0.049465	0.11719	0.956251	165	3	-0.1127	0.74563	0.75083	0.999996	928	1	-0.1127	CTLA4
LHX8	4	0.39316	0.53319	0.999996	625	1	-0.063263	0.7459	0.75106	0.999996	929	1	-0.063263	CTLA4
SOX15	4	0.31842	0.45609	0.999996	533	2	-0.022354	0.74616	0.75128	0.999996	930	1	-0.022354	CTLA4
SOX14	4	0.74029	0.74426	0.999996	901	1	0.0024559	0.74775	0.75283	0.999996	931	1	0.0024559	CTLA4
CTCFL	4	0.4372	0.55387	0.999996	649	1	-0.028484	0.74827	0.75322	0.999996	932	1	-0.028484	CTLA4
MSX2	4	0.24783	0.37817	0.999996	438	2	-0.071663	0.74853	0.75346	0.999996	933	1	-0.071663	CTLA4
PRRX1	4	0.90363	0.90408	0.999996	1146	0	-0.023135	0.74906	0.75397	0.999996	934	1	-0.023135	CTLA4
SNAI2	4	0.57523	0.62761	0.999996	745	1	-0.051483	0.74958	0.75438	0.999996	935	1	-0.051483	CTLA4
PROX2	4	0.84055	0.84236	0.999996	1040	0	0.0098291	0.74985	0.75458	0.999996	936	1	0.0098291	CTLA4
GABPA	4	0.068507	0.15444	0.999996	197	3	-0.08456	0.75037	0.75505	0.999996	937	1	-0.08456	CTLA4
SEBOX	4	0.25185	0.38251	0.999996	441	2	-0.059514	0.75063	0.7553	0.999996	938	1	-0.059514	CTLA4
HES7	4	0.78848	0.79029	0.999996	962	0	0.016931	0.75115	0.75578	0.999996	939	1	0.016931	CTLA4
ZNF74	4	0.10204	0.21504	0.999996	274	1	-0.011689	0.75141	0.75597	0.999996	940	1	-0.011689	CTLA4
BNC1	4	0.37412	0.51748	0.999996	601	1	-0.003792	0.75349	0.75768	0.999996	941	1	-0.003792	CTLA4
NR1I2	4	0.39722	0.53493	0.999996	629	1	0.049655	0.75375	0.75798	0.999996	942	1	0.049655	CTLA4
T	4	0.70674	0.71679	0.999996	868	1	-0.015678	0.75658	0.76034	0.999996	943	1	-0.015678	CTLA4
SCRT1	4	0.76469	0.76625	0.999996	928	1	0.046152	0.75684	0.76056	0.999996	944	1	0.046152	CTLA4
GMEB2	4	0.97182	0.97191	0.999996	1261	0	0.053714	0.7571	0.76075	0.999996	945	1	0.053714	CTLA4
ZNF184	4	0.79846	0.80043	0.999996	970	0	0.0033391	0.75812	0.76165	0.999996	946	1	0.0033391	CTLA4
ZBTB18	4	0.68771	0.702	0.999996	848	1	0.0079661	0.75863	0.76206	0.999996	947	1	0.0079661	CTLA4
HOXB13	4	0.049105	0.11651	0.956251	164	2	-0.14231	0.75888	0.76231	0.999996	948	1	-0.14231	CTLA4
DMRT2	4	0.77014	0.77151	0.999996	936	1	-6.8896e-4	0.75965	0.76302	0.999996	949	1	-6.8896e-4	CTLA4
BTNL10	4	0.39061	0.53201	0.999996	621	1	-0.022741	0.7599	0.7633	0.999996	950	1	-0.022741	CTLA4
PAX1	4	0.21266	0.33902	0.999996	406	2	-0.046431	0.76015	0.76349	0.999996	951	1	-0.046431	CTLA4
ZNF283	4	0.14165	0.25912	0.999996	320	1	-0.061677	0.76218	0.76528	0.999996	952	1	-0.061677	CTLA4
CCL1	4	0.31428	0.45143	0.999996	525	1	0.015912	0.76343	0.76637	0.999996	953	1	0.015912	CTLA4
CCR3	4	0.74958	0.75275	0.999996	910	1	-0.048258	0.76419	0.76699	0.999996	954	1	-0.048258	CTLA4
TLX1	4	0.37744	0.52108	0.999996	605	2	-0.010065	0.76469	0.76736	0.999996	955	1	-0.010065	CTLA4
LMX1B	4	0.27782	0.41137	0.999996	474	2	-0.02867	0.76494	0.76755	0.999996	956	1	-0.02867	CTLA4
HOXB7	4	0.22857	0.35675	0.999996	421	2	-0.082191	0.76792	0.77056	0.999996	957	1	-0.082191	CTLA4
ZNF555	4	0.16524	0.28638	0.999996	344	2	-0.065395	0.76817	0.7708	0.999996	958	1	-0.065395	CTLA4
RBAK	4	0.33982	0.4795	0.999996	565	2	-0.035899	0.76989	0.77231	0.999996	959	1	-0.035899	CTLA4
FOXI1	4	0.18637	0.31016	0.999996	368	2	-0.082892	0.77063	0.77292	0.999996	960	1	-0.082892	CTLA4
AP4B1	4	0.61827	0.65377	0.999996	781	1	-0.03741	0.77137	0.77375	0.999996	961	1	-0.03741	CTLA4
MAP2K1	4	0.3781	0.52178	0.999996	607	2	-0.041897	0.77161	0.77404	0.999996	962	1	-0.041897	CTLA4
TCF7	4	0.69537	0.70797	0.999996	860	1	0.015622	0.77234	0.77483	0.999996	963	1	0.015622	CTLA4
SIX3	4	0.53075	0.60198	0.999996	716	1	0.028831	0.77332	0.77577	0.999996	964	1	0.028831	CTLA4
KLF4	4	0.061034	0.14009	0.999996	180	2	-0.051671	0.77405	0.77658	0.999996	965	1	-0.051671	CTLA4
ZNF805	4	0.70615000000000006	0.71642	0.999996	867	1	0.021744	0.77453	0.77704	0.999996	966	1	0.021744	CTLA4
PBX1	4	0.13967	0.25696	0.999996	317	1	0.016468	0.77477	0.77722	0.999996	967	1	0.016468	CTLA4
ZNF567	4	0.29593	0.43142	0.999996	503	2	-0.031102	0.77501	0.77739	0.999996	968	1	-0.031102	CTLA4
RORA	4	0.781	0.78255	0.999996	953	1	-0.041171	0.77574	0.77798	0.999996	969	1	-0.041171	CTLA4
DMRT3	4	0.068881	0.15521	0.999996	198	3	-0.094813	0.77646	0.77863	0.999996	970	1	-0.094813	CTLA4
SALL4	4	0.7451	0.74861	0.999996	907	1	0.017871	0.77766	0.77981	0.999996	971	1	0.017871	CTLA4
CD274	4	0.44342	0.55709	0.999996	656	1	0.022841	0.78312	0.78511	0.999996	972	1	0.022841	CTLA4
KLF13	4	0.099063	0.21102	0.999996	269	2	-0.11323	0.78336	0.78536	0.999996	973	1	-0.11323	CTLA4
NKX6-1	4	0.10587	0.21932	0.999996	279	2	-0.079006	0.78383	0.78579	0.999996	974	1	-0.079006	CTLA4
MYF5	4	0.63314	0.66359	0.999996	795	1	-0.0026854	0.78476	0.7867	0.999996	975	1	-0.0026854	CTLA4
BTN3A1	4	0.80786	0.81021	0.999996	984	0	0.0087499	0.785	0.78696	0.999996	976	1	0.0087499	CTLA4
ZNF718	4	0.60369	0.64487	0.999996	767	1	0.039118	0.7857	0.78763	0.999996	977	1	0.039118	CTLA4
ZNF704	4	0.26211	0.39361	0.999996	452	2	-0.059177	0.78593	0.78786	0.999996	978	1	-0.059177	CTLA4
ZNF274	4	0.15946	0.27941	0.999996	337	2	-0.05783	0.78616	0.7881	0.999996	979	1	-0.05783	CTLA4
MXD4	4	0.33787	0.47742	0.999996	561	2	-0.057553	0.78709	0.78917	0.999996	980	1	-0.057553	CTLA4
ZFP69	4	0.070226	0.1578	0.999996	201	3	-0.10129	0.7894	0.79141	0.999996	981	1	-0.10129	CTLA4
LBX2	4	0.26868	0.40093	0.999996	460	2	-0.073145	0.78963	0.79164	0.999996	982	1	-0.073145	CTLA4
ZNF701	4	0.91741	0.91776	0.999996	1167	0	0.01356	0.78986	0.79194	0.999996	983	1	0.01356	CTLA4
LAG3	4	0.39265	0.53295	0.999996	624	1	-0.0028305	0.79032	0.79238	0.999996	984	1	-0.0028305	CTLA4
ZNF610	4	0.30306	0.4392	0.999996	515	1	0.0011853	0.79192	0.79403	0.999996	985	1	0.0011853	CTLA4
NR0B2	4	0.8161	0.81883	0.999996	998	0	0.039203	0.79215	0.79419	0.999996	986	1	0.039203	CTLA4
MESP2	4	0.099599	0.21187	0.999996	270	3	-0.085099	0.79306	0.79512	0.999996	987	1	-0.085099	CTLA4
PITX3	4	0.70733	0.7172	0.999996	869	1	9.6141e-4	0.79419	0.79615	0.999996	988	1	9.6141e-4	CTLA4
CEBPE	4	0.17585	0.29813	0.999996	360	2	-0.089089	0.79442	0.79632	0.999996	989	1	-0.089089	CTLA4
ZNF334	4	0.063937	0.14587	0.999996	189	2	-0.06773	0.7951	0.79707	0.999996	990	1	-0.06773	CTLA4
HSFY1	4	0.7411	0.74493	0.999996	902	1	0.031136	0.79555	0.79734	0.999996	991	1	0.031136	CTLA4
ATOH8	4	0.22403	0.35149	0.999996	415	2	-0.077573	0.79689	0.79876	0.999996	992	1	-0.077573	CTLA4
NHLH2	4	0.51158	0.59117	0.999996	705	1	0.026564	0.79756	0.79949	0.999996	993	1	0.026564	CTLA4
HSF2	4	0.42312	0.54706	0.999996	640	1	-0.018674	0.79912	0.80105	0.999996	994	0	-0.018674	CTLA4
ZNF587	4	0.67196	0.69063	0.999996	834	1	-0.01967	0.79957	0.80145	0.999996	995	0	-0.01967	CTLA4
HOXC6	4	0.88515	0.88616	0.999996	1119	0	0.031429	0.79979	0.80162	0.999996	996	0	0.031429	CTLA4
DMRTA2	4	0.017774	0.050894	0.723762	95	3	-0.15491	0.80111	0.80284	0.999996	997	0	-0.15491	CTLA4
FOXB2	4	0.013062	0.040868	0.620369	89	3	-0.15177	0.80155	0.80335	0.999996	998	0	-0.15177	CTLA4
HES5	4	0.80375	0.80571	0.999996	976	0	-0.034631	0.80177	0.80357	0.999996	999	0	-0.034631	CTLA4
ZNF219	4	0.093823	0.20141	0.999996	260	2	-0.064608	0.80243	0.80437	0.999996	1000	0	-0.064608	CTLA4
SOX1	4	0.71893	0.72636	0.999996	880	1	-0.030349	0.80265	0.80451	0.999996	1001	0	-0.030349	CTLA4
HSF1	4	0.03735	0.09241	0.916333	136	2	-0.17951	0.80353	0.80544	0.999996	1002	0	-0.17951	CTLA4
PGR	4	0.32715	0.46546	0.999996	546	2	-0.072414	0.80549	0.80755999999999994	0.999996	1003	0	-0.072414	CTLA4
ATF2	4	0.090863	0.1959	0.999996	251	3	-0.093838	0.80635	0.80853	0.999996	1004	0	-0.093838	CTLA4
LHX4	4	0.86281	0.86397	0.999996	1076	0	0.015084	0.807	0.8092	0.999996	1005	0	0.015084	CTLA4
NR2C1	4	0.018773	0.053341	0.72439	99	2	-0.14831	0.80786	0.81021	0.999996	1006	0	-0.14831	CTLA4
ZNF23	4	0.12676	0.24287	0.999996	302	2	-0.040575	0.80807	0.81048	0.999996	1007	0	-0.040575	CTLA4
ZSCAN30	4	0.86496	0.86603	0.999996	1082	0	0.03995	0.80829	0.81073	0.999996	1008	0	0.03995	CTLA4
BHLHE40	4	0.089729	0.19389	0.999996	249	2	-0.075595	0.80978000000000006	0.81226	0.999996	1009	0	-0.075595	CTLA4
ZNF571	4	0.31519	0.45235	0.999996	526	2	-0.069546	0.81	0.81247	0.999996	1010	0	-0.069546	CTLA4
GSX1	4	0.55904	0.6182	0.999996	737	1	-0.0087937	0.81021	0.81274	0.999996	1011	0	-0.0087937	CTLA4
ZNF121	4	0.53867	0.60623	0.999996	722	1	-0.016947	0.81085	0.81331	0.999996	1012	0	-0.016947	CTLA4
ZNF485	4	0.33267	0.47159	0.999996	552	2	-0.032354	0.81106	0.81352	0.999996	1013	0	-0.032354	CTLA4
FOXB1	4	0.82507	0.82738	0.999996	1020	0	-0.0083406	0.81127	0.81372	0.999996	1014	0	-0.0083406	CTLA4
ZBTB22	4	0.61538	0.65196	0.999996	779	1	-0.0062472	0.81191	0.8144	0.999996	1015	0	-0.0062472	CTLA4
TBX1	4	0.61466	0.65154	0.999996	778	1	-0.004549	0.81338	0.8161	0.999996	1016	0	-0.004549	CTLA4
XBP1	4	0.65429	0.67799	0.999996	814	1	-0.04634	0.81359	0.81636	0.999996	1017	0	-0.04634	CTLA4
ZNF614	4	0.64247	0.66971	0.999996	806	1	-0.0049104	0.81506	0.818	0.999996	1018	0	-0.0049104	CTLA4
VSX1	4	0.048447	0.11507	0.956251	162	3	-0.11089	0.81527	0.81814	0.999996	1019	0	-0.11089	CTLA4
HEYL	4	0.76192	0.76388	0.999996	924	1	0.027659	0.81547	0.81834	0.999996	1020	0	0.027659	CTLA4
THRB	4	0.088312	0.19128	0.999996	245	2	-0.062222	0.81631	0.81902	0.999996	1021	0	-0.062222	CTLA4
MYOG	4	0.7767	0.77825	0.999996	947	1	0.0040836	0.81651	0.81924	0.999996	1022	0	0.0040836	CTLA4
ZNF236	4	0.19184	0.3162	0.999996	376	2	-0.10624	0.81672	0.81951	0.999996	1023	0	-0.10624	CTLA4
BNC2	4	0.18379	0.30759	0.999996	365	2	-0.091817	0.81693	0.81976	0.999996	1024	0	-0.091817	CTLA4
MITF	4	0.53117	0.60214	0.999996	717	1	0.036871	0.81879	0.8214	0.999996	1025	0	0.036871	CTLA4
PTPN22	4	0.36994	0.51274	0.999996	595	1	0.015241	0.8192	0.8218	0.999996	1026	0	0.015241	CTLA4
CCDC169-SOHLH2	4	0.20514	0.33069	0.999996	395	2	-0.017718	0.82042	0.82295	0.999996	1027	0	-0.017718	CTLA4
ZNF480	4	0.11824	0.233	0.999996	290	2	-0.084246	0.82165	0.82418	0.999996	1028	0	-0.084246	CTLA4
BSX	4	0.34276	0.48286	0.999996	567	2	-0.073736	0.82205	0.82458	0.999996	1029	0	-0.073736	CTLA4
KLF9	4	0.36727	0.50964	0.999996	593	2	-0.076162	0.82225	0.82475	0.999996	1030	0	-0.076162	CTLA4
ZSCAN5A	4	0.54444	0.60928	0.999996	726	1	-0.031807	0.82246	0.82493	0.999996	1031	0	-0.031807	CTLA4
ZNF443	4	0.063199	0.1444	0.999996	186	2	-0.015452	0.82266	0.82511	0.999996	1032	0	-0.015452	CTLA4
TAL2	4	0.57833	0.62945	0.999996	750	1	0.005486	0.82286	0.8253	0.999996	1033	0	0.005486	CTLA4
SNAI1	4	0.30137	0.43733	0.999996	512	2	-0.035214	0.82327	0.82569	0.999996	1034	0	-0.035214	CTLA4
NOTO	4	0.077409	0.17121	0.999996	219	3	-0.1224	0.82447	0.82681	0.999996	1035	0	-0.1224	CTLA4
BTN2A2	4	0.018715	0.053188	0.72439	98	3	-0.14876	0.82527	0.82752	0.999996	1036	0	-0.14876	CTLA4
CCHCR1	4	0.42214	0.5465	0.999996	639	1	-0.01283	0.82567	0.82797	0.999996	1037	0	-0.01283	CTLA4
CD1C	4	0.50331	0.5869	0.999996	701	1	-0.015606	0.82727	0.82936	0.999996	1038	0	-0.015606	CTLA4
ZNF134	4	0.47469	0.5724	0.999996	682	1	-0.021904	0.82845	0.83045	0.999996	1039	0	-0.021904	CTLA4
CREB3L1	4	0.27498	0.40786	0.999996	469	2	-0.047541	0.82904	0.83095	0.999996	1040	0	-0.047541	CTLA4
TUBB	4	0.021051	0.0582	0.736606	106	3	-0.28912	0.83002	0.83216	0.999996	1041	0	-0.28912	CTLA4
ZNF816	4	0.30008	0.43593	0.999996	508	2	-0.019417	0.83022	0.83233	0.999996	1042	0	-0.019417	CTLA4
ZNF557	4	0.27908	0.4128	0.999996	477	2	-0.075787	0.831	0.83315	0.999996	1043	0	-0.075787	CTLA4
ZNF574	4	0.19881	0.32374000000000003	0.999996	385	2	-0.091407	0.83275	0.83496	0.999996	1044	0	-0.091407	CTLA4
E2F7	4	0.70821	0.7179	0.999996	870	1	-0.0018364	0.83429	0.83638	0.999996	1045	0	-0.0018364	CTLA4
ZNF30	4	0.31261	0.44932	0.999996	524	2	-0.055468	0.83487	0.83682	0.999996	1046	0	-0.055468	CTLA4
TIGD1	4	0.020273	0.056463	0.731872	103	3	-0.17922	0.83544	0.83738	0.999996	1047	0	-0.17922	CTLA4
POU3F2	4	0.37203	0.51511	0.999996	598	1	0.03681	0.8364	0.83819	0.999996	1048	0	0.03681	CTLA4
PAX3	4	0.84771	0.84931	0.999996	1052	0	-0.011442	0.83659	0.83842	0.999996	1049	0	-0.011442	CTLA4
MAFK	4	0.038133	0.094023	0.916333	138	2	-0.16993	0.83678	0.8386	0.999996	1050	0	-0.16993	CTLA4
ZNF552	4	0.27214	0.40484	0.999996	465	2	-0.038691	0.83829	0.84006	0.999996	1051	0	-0.038691	CTLA4
ZNF264	4	0.02475	0.066064	0.765718	115	3	-0.15855	0.83924	0.84107	0.999996	1052	0	-0.15855	CTLA4
ZNF300	4	0.36858	0.51115	0.999996	594	2	-0.047783	0.83942	0.84123	0.999996	1053	0	-0.047783	CTLA4
PRDM12	4	0.49538	0.58268	0.999996	695	1	-0.021365	0.83961	0.84145	0.999996	1054	0	-0.021365	CTLA4
NFIC	4	0.50024	0.58511	0.999996	699	1	-0.0089026	0.84092	0.84276	0.999996	1055	0	-0.0089026	CTLA4
ZNF534	4	0.2802	0.41399	0.999996	478	1	0.0036912	0.84185	0.84381	0.999996	1056	0	0.0036912	CTLA4
ZNF677	4	0.74136	0.74514	0.999996	903	1	-0.0037848	0.84296	0.84491	0.999996	1057	0	-0.0037848	CTLA4
GATA1	4	0.95003	0.95031	0.999996	1217	0	0.022647	0.84314	0.84505	0.999996	1058	0	0.022647	CTLA4
ZNF564	4	0.41028	0.54095	0.999996	633	1	-0.054345	0.84388	0.84571	0.999996	1059	0	-0.054345	CTLA4
BCL6B	4	0.20438	0.32977	0.999996	392	2	-0.038807	0.84498	0.84677	0.999996	1060	0	-0.038807	CTLA4
ZNF254	4	0.11629	0.23091	0.999996	287	1	0.0072995000000000004	0.84553	0.84724	0.999996	1061	0	0.0072995000000000004	CTLA4
HNF4G	4	0.30457	0.44092	0.999996	517	2	-0.041753	0.84571	0.84738	0.999996	1062	0	-0.041753	CTLA4
IL3	4	0.28309	0.41727	0.999996	483	2	-0.025414	0.84914	0.85071	0.999996	1063	0	-0.025414	CTLA4
ZNF582	4	0.26446	0.39615	0.999996	455	1	-0.028635	0.84968	0.85118	0.999996	1064	0	-0.028635	CTLA4
ZNF627	4	0.47332	0.57169	0.999996	680	1	0.018169	0.85004	0.85153	0.999996	1065	0	0.018169	CTLA4
TCF24	4	0.93787	0.93798	0.999996	1203	0	0.018591	0.85217	0.85351	0.999996	1066	0	0.018591	CTLA4
CD1B	4	0.27624	0.40946	0.999996	471	2	-0.076875	0.85287	0.85416	0.999996	1067	0	-0.076875	CTLA4
TBX18	4	0.10659	0.22007	0.999996	280	2	-0.066778	0.85322	0.85454	0.999996	1068	0	-0.066778	CTLA4
NKX6-3	4	0.35876	0.50026	0.999996	587	2	-0.036939	0.85375	0.85507	0.999996	1069	0	-0.036939	CTLA4
SALL2	4	0.82567	0.82797	0.999996	1021	0	-0.030557	0.8541	0.85545	0.999996	1070	0	-0.030557	CTLA4
ZNF679	4	0.23946	0.3689	0.999996	432	1	0.029983	0.85462	0.85603	0.999996	1071	0	0.029983	CTLA4
ZNF527	4	0.89734	0.89799	0.999996	1137	0	-0.014988	0.85532	0.85677	0.999996	1072	0	-0.014988	CTLA4
SOX18	4	0.94398	0.94397	0.999996	1211	0	0.029726	0.85584	0.85728	0.999996	1073	0	0.029726	CTLA4
TBX10	4	0.14095	0.25844	0.999996	319	2	-0.069629	0.85653	0.85803	0.999996	1074	0	-0.069629	CTLA4
ZNF846	4	0.045958	0.11032	0.956251	153	3	-0.12592	0.85687	0.85838	0.999996	1075	0	-0.12592	CTLA4
PBX2	4	0.34606	0.48664	0.999996	572	1	-0.049726	0.85807	0.85949	0.999996	1076	0	-0.049726	CTLA4
DPRX	4	0.139	0.25614	0.999996	316	2	-0.041169	0.85825	0.85967	0.999996	1077	0	-0.041169	CTLA4
IKZF2	4	0.08984	0.19406	0.999996	250	3	-0.0772	0.85859	0.85998	0.999996	1078	0	-0.0772	CTLA4
TFAP2C	4	0.57562	0.62784	0.999996	746	1	-0.0016745	0.85927	0.86067	0.999996	1079	0	-0.0016745	CTLA4
IL15RA	4	0.01588	0.046995	0.690755	91	3	-0.16156	0.85978	0.86113	0.999996	1080	0	-0.16156	CTLA4
ZNF605	4	0.055953	0.12981	0.999996	170	3	-0.11875	0.86012	0.8615	0.999996	1081	0	-0.11875	CTLA4
FOXR1	4	0.18629	0.31005	0.999996	367	1	-0.036617	0.86163	0.86283	0.999996	1082	0	-0.036617	CTLA4
LHX2	4	0.061789	0.14175	0.999996	182	1	-4.5891e-4	0.86297	0.86417	0.999996	1083	0	-4.5891e-4	CTLA4
ZNF260	4	0.65229	0.67664	0.999996	812	1	-0.012799	0.86364	0.86472	0.999996	1084	0	-0.012799	CTLA4
ZFP28	4	0.4887	0.57929	0.999996	690	1	-0.0088177	0.86529	0.86627	0.999996	1085	0	-0.0088177	CTLA4
MGA	4	0.021112	0.05834	0.736606	107	3	-0.1217	0.86578	0.86671	0.999996	1086	0	-0.1217	CTLA4
FOXN3	4	0.067023	0.15164	0.999996	192	3	-0.11489	0.8666	0.8675	0.999996	1087	0	-0.11489	CTLA4
IRF3	4	0.81212	0.81467	0.999996	994	0	-3.6355e-4	0.86709	0.86795	0.999996	1088	0	-3.6355e-4	CTLA4
ZNF735	4	0.32068	0.45851	0.999996	536	2	-0.078557	0.86758	0.86857	0.999996	1089	0	-0.078557	CTLA4
HOXC10	4	0.67707	0.69408	0.999996	839	1	-0.0363	0.86774	0.86871	0.999996	1090	0	-0.0363	CTLA4
FOXS1	4	0.62221	0.65628	0.999996	782	1	-0.022742	0.86839	0.86936	0.999996	1091	0	-0.022742	CTLA4
HOXC12	4	0.56857	0.62381	0.999996	742	1	0.022166	0.8692	0.87011	0.999996	1092	0	0.022166	CTLA4
ZNF10	4	0.0304	0.078398	0.833983	127	3	-0.14317	0.86952	0.87046	0.999996	1093	0	-0.14317	CTLA4
HOXA7	4	0.20232	0.32725	0.999996	390	2	-0.096947	0.86984	0.87077	0.999996	1094	0	-0.096947	CTLA4
BCL11A	4	0.17545	0.29758	0.999996	359	2	-0.052226	0.87	0.87096	0.999996	1095	0	-0.052226	CTLA4
HOXB8	4	0.060008	0.13788	0.999996	179	3	-0.14872	0.87032	0.87135	0.999996	1096	0	-0.14872	CTLA4
IL12RB2	4	0.047742	0.11372	0.956251	159	3	-0.10954	0.8708	0.87183	0.999996	1097	0	-0.10954	CTLA4
ZNF541	4	0.15607	0.27573	0.999996	335	2	-0.022784	0.87128	0.87229	0.999996	1098	0	-0.022784	CTLA4
TBX2	4	0.28654	0.42085	0.999996	486	2	-0.074494	0.87144	0.87243	0.999996	1099	0	-0.074494	CTLA4
TEAD2	4	0.62434	0.65781	0.999996	785	1	-0.061753	0.87207	0.87317	0.999996	1100	0	-0.061753	CTLA4
ZNF766	4	0.13834	0.25547	0.999996	314	1	0.0048446	0.87254	0.87364	0.999996	1101	0	0.0048446	CTLA4
ZBTB16	4	0.039854	0.097621	0.922281	143	3	-0.12621	0.8727	0.87382	0.999996	1102	0	-0.12621	CTLA4
ESR1	4	0.502	0.58616	0.999996	700	1	-5.9218e-4	0.87333	0.87457	0.999996	1103	0	-5.9218e-4	CTLA4
HMX3	4	0.13104	0.24767	0.999996	306	1	-0.072315	0.87443	0.87568	0.999996	1104	0	-0.072315	CTLA4
HNF4A	4	0.047367	0.11289	0.956251	158	2	-0.10383	0.87474	0.876	0.999996	1105	0	-0.10383	CTLA4
VDR	4	0.46132	0.56599	0.999996	671	1	-0.019366	0.87521	0.87659	0.999996	1106	0	-0.019366	CTLA4
GBX1	4	0.13237	0.24921	0.999996	308	2	-0.099067	0.87552	0.87685	0.999996	1107	0	-0.099067	CTLA4
ZNF749	4	0.75089	0.754	0.999996	911	1	0.029889	0.87844	0.87954	0.999996	1108	0	0.029889	CTLA4
POU3F4	4	0.19677	0.32147	0.999996	384	2	-0.098129	0.8798	0.88091	0.999996	1109	0	-0.098129	CTLA4
ZEB1	4	0.023303	0.063059	0.753921	113	3	-0.1809	0.87995	0.88107	0.999996	1110	0	-0.1809	CTLA4
CCR5	4	0.67928	0.69554	0.999996	841	1	-0.010756	0.88026	0.88144	0.999996	1111	0	-0.010756	CTLA4
CXCL10	4	0.49848	0.58425	0.999996	698	1	-0.04268	0.88056	0.88167	0.999996	1112	0	-0.04268	CTLA4
NKX2-2	4	0.042149	0.1023	0.929076	148	2	-0.10954	0.88146	0.88259	0.999996	1113	0	-0.10954	CTLA4
ZKSCAN7	4	0.31648	0.45382	0.999996	530	2	-0.07576	0.88205	0.88321	0.999996	1114	0	-0.07576	CTLA4
HLX	4	0.078483	0.17325	0.999996	221	3	-0.10817	0.88295	0.88401	0.999996	1115	0	-0.10817	CTLA4
BCL6	4	0.82806	0.83018	0.999996	1024	0	-0.028862	0.88413	0.88514	0.999996	1116	0	-0.028862	CTLA4
ARX	4	0.096525	0.20628	0.999996	264	2	-0.058978	0.88471	0.88562	0.999996	1117	0	-0.058978	CTLA4
IL10	4	0.07756	0.17155	0.999996	220	2	-0.094027	0.88486	0.8858	0.999996	1118	0	-0.094027	CTLA4
ARNT2	4	0.29114	0.42611	0.999996	493	2	-0.069501	0.88617	0.88725	0.999996	1119	0	-0.069501	CTLA4
ZNF432	4	0.29753	0.43322	0.999996	505	2	-0.060388	0.88704	0.88806	0.999996	1120	0	-0.060388	CTLA4
PBX3	4	0.041169	0.10033	0.928033	144	2	-0.10793	0.88718	0.88828	0.999996	1121	0	-0.10793	CTLA4
ZNF140	4	0.7721	0.77377	0.999996	937	1	-0.0081858	0.88733	0.88843	0.999996	1122	0	-0.0081858	CTLA4
ZBTB6	4	0.45619	0.56334	0.999996	668	1	-0.044453	0.88819	0.88924	0.999996	1123	0	-0.044453	CTLA4
RELB	4	0.18882	0.31289	0.999996	372	2	-0.040987	0.88947	0.89061	0.999996	1124	0	-0.040987	CTLA4
FOXD4L3	4	0.11998	0.23492	0.999996	295	2	-0.18161	0.88961	0.89071	0.999996	1125	0	-0.18161	CTLA4
BATF3	4	0.081612	0.17903	0.999996	234	2	-0.11859	0.88975	0.89087	0.999996	1126	0	-0.11859	CTLA4
ZNF529	4	0.09451	0.20252	0.999996	262	1	-0.027358	0.8906	0.89182	0.999996	1127	0	-0.027358	CTLA4
ZNF18	4	0.14837	0.26704	0.999996	328	2	-0.082181	0.892	0.89299	0.999996	1128	0	-0.082181	CTLA4
ELP2	4	0.39823	0.5354	0.999996	631	1	-0.028578	0.89242	0.89334	0.999996	1129	0	-0.028578	CTLA4
TCF12	4	0.35157	0.49261	0.999996	579	2	-0.055408	0.89339	0.89436	0.999996	1130	0	-0.055408	CTLA4
POU6F1	4	0.15281	0.27198	0.999996	332	1	-1.861e-4	0.89366	0.8946	0.999996	1131	0	-1.861e-4	CTLA4
BARHL1	4	0.042512	0.10315	0.929076	150	3	-0.13294	0.8938	0.89476	0.999996	1132	0	-0.13294	CTLA4
DLX5	4	0.018491	0.052638	0.72439	97	3	-0.14642	0.89653	0.89729	0.999996	1133	0	-0.14642	CTLA4
ZNF611	4	0.57249	0.62608	0.999996	743	1	-0.029093	0.8972	0.89788	0.999996	1134	0	-0.029093	CTLA4
FOXO6	4	0.55016	0.61277	0.999996	733	1	-0.061797	0.89734	0.89799	0.999996	1135	0	-0.061797	CTLA4
MESP1	4	0.63592	0.66543	0.999996	799	1	-0.027111	0.8976	0.89829	0.999996	1136	0	-0.027111	CTLA4
DUXA	4	0.29274	0.42792	0.999996	495	2	-0.046766	0.89787	0.89858	0.999996	1137	0	-0.046766	CTLA4
KLF5	4	0.37777	0.52136	0.999996	606	2	-0.040061	0.89894	0.89967	0.999996	1138	0	-0.040061	CTLA4
OSR1	4	0.20639	0.3321	0.999996	398	1	-0.023989	0.8996	0.9004	0.999996	1139	0	-0.023989	CTLA4
STAT4	4	0.079043	0.17432	0.999996	223	2	-0.11087	0.90091	0.90154	0.999996	1140	0	-0.11087	CTLA4
EBF4	4	0.79823	0.80012	0.999996	969	0	0.0055515	0.90247	0.9029	0.999996	1141	0	0.0055515	CTLA4
ZNF433	4	0.067886	0.15319	0.999996	195	3	-0.11154	0.90273	0.90315	0.999996	1142	0	-0.11154	CTLA4
ZNF479	4	0.020451	0.056881	0.731872	105	3	-0.16889	0.90312	0.90354	0.999996	1143	0	-0.16889	CTLA4
ZNF540	4	0.61176	0.64972	0.999996	774	1	-0.043782	0.90324	0.90365	0.999996	1144	0	-0.043782	CTLA4
ZNF182	4	0.18184	0.30533	0.999996	364	1	-0.0089458	0.9035	0.90393	0.999996	1145	0	-0.0089458	CTLA4
ZNF891	4	0.72149	0.72846	0.999996	881	1	-0.006764	0.90363	0.90408	0.999996	1146	0	-0.006764	CTLA4
HOXA9	4	0.68987	0.70374	0.999996	851	1	-0.061837	0.90401	0.90435	0.999996	1147	0	-0.061837	CTLA4
IL26	4	0.099754	0.21215	0.999996	271	3	-0.076338	0.90427	0.90461	0.999996	1148	0	-0.076338	CTLA4
SS18	4	0.011886	0.038362	0.58894	88	3	-0.18217	0.90528	0.90558	0.999996	1149	0	-0.18217	CTLA4
TFE3	4	0.66191	0.68324	0.999996	822	1	-0.011757	0.90791	0.908	0.999996	1150	0	-0.011757	CTLA4
SKOR1	4	0.0094465	0.031759	0.51849	82	3	-0.20329	0.90803	0.90811	0.999996	1151	0	-0.20329	CTLA4
ZBTB14	4	3.5338e-4	0.0015867	0.054963	39	3	-0.29538	0.90914	0.90928	0.999996	1152	0	-0.29538	CTLA4
ZBTB12	4	0.069907	0.15716	0.999996	200	2	-0.11612	0.91011	0.91032	0.999996	1153	0	-0.11612	CTLA4
MYNN	4	0.11899	0.23386	0.999996	293	2	-0.065183	0.91024	0.91041	0.999996	1154	0	-0.065183	CTLA4
HAND2	4	0.10273	0.21566	0.999996	275	2	-0.10457	0.91132	0.91151	0.999996	1155	0	-0.10457	CTLA4
FOXJ3	4	0.046154	0.11072	0.956251	154	3	-0.14305	0.91216	0.91236	0.999996	1156	0	-0.14305	CTLA4
ZNF287	4	0.74853	0.75177	0.999996	909	1	-0.0079728	0.91394	0.91411	0.999996	1157	0	-0.0079728	CTLA4
ZNF727	4	0.91156	0.91174	0.999996	1157	0	0.0094359	0.91441	0.91463	0.999996	1158	0	0.0094359	CTLA4
ZBTB49	4	0.8192	0.8218	0.999996	1008	0	-0.032769	0.91476	0.91503	0.999996	1159	0	-0.032769	CTLA4
MLX	4	0.087957	0.19068	0.999996	244	3	-0.10224	0.91557	0.91589	0.999996	1160	0	-0.10224	CTLA4
FOXA2	4	0.19135	0.31571	0.999996	375	2	-0.075765	0.91581	0.91614	0.999996	1161	0	-0.075765	CTLA4
ARID5B	4	0.041491	0.10098	0.928033	147	3	-0.1215	0.91718	0.91747	0.999996	1162	0	-0.1215	CTLA4
ZFP30	4	0.044598	0.1074	0.956251	151	3	-0.10728	0.91764	0.91791	0.999996	1163	0	-0.10728	CTLA4
FOXI2	4	0.63731	0.66633	0.999996	800	1	-0.045314	0.91855	0.91874	0.999996	1164	0	-0.045314	CTLA4
ZNF492	4	0.16645	0.28777	0.999996	348	1	-0.06827	0.91866	0.9188	0.999996	1165	0	-0.06827	CTLA4
RAD21	4	0.23861	0.36792	0.999996	429	2	-0.044183	0.91877	0.91891	0.999996	1166	0	-0.044183	CTLA4
GSC2	4	0.091304	0.1967	0.999996	252	3	-0.11618	0.91945	0.91952	0.999996	1167	0	-0.11618	CTLA4
ZNF880	4	0.14888	0.26765	0.999996	329	2	-0.057403	0.92067	0.92093	0.999996	1168	0	-0.057403	CTLA4
TWIST1	4	0.048755	0.11577	0.956251	163	3	-0.17908	0.92264	0.9231	0.999996	1169	0	-0.17908	CTLA4
ZNF224	4	0.21773	0.34462	0.999996	409	2	-0.091688	0.92308	0.92351	0.999996	1170	0	-0.091688	CTLA4
BHLHA15	4	0.85876	0.86015	0.999996	1071	0	0.0029332	0.92372	0.92406	0.999996	1171	0	0.0029332	CTLA4
IL17A	4	0.11406	0.22848	0.999996	286	2	-0.082941	0.92490000000000006	0.9252	0.999996	1172	0	-0.082941	CTLA4
NEUROD6	4	0.25501	0.38589	0.999996	444	1	-0.033948	0.92553	0.92585	0.999996	1173	0	-0.033948	CTLA4
FOXA3	4	0.34439	0.48449	0.999996	569	2	-0.074859	0.92564	0.92596	0.999996	1174	0	-0.074859	CTLA4
PROP1	4	0.5666	0.62248	0.999996	741	1	-0.0087506	0.92606	0.92642	0.999996	1175	0	-0.0087506	CTLA4
SKOR2	4	0.84968	0.85118	0.999996	1055	0	-0.022136	0.92669	0.92707	0.999996	1176	0	-0.022136	CTLA4
CXCR5	4	0.036575	0.090893	0.909608	135	2	-0.1375	0.927	0.92735	0.999996	1177	0	-0.1375	CTLA4
TBP	4	0.081479	0.17887	0.999996	233	3	-0.14167	0.92762	0.92789	0.999996	1178	0	-0.14167	CTLA4
ZBTB48	4	0.0066771	0.023257	0.413431	76	2	-0.15622	0.92803	0.92823	0.999996	1179	0	-0.15622	CTLA4
MYCL	4	0.71721	0.72511	0.999996	876	1	-0.060502	0.92813	0.92838	0.999996	1180	0	-0.060502	CTLA4
FOSB	4	0.0621	0.14236	0.999996	184	3	-0.18683	0.92875	0.92898	0.999996	1181	0	-0.18683	CTLA4
JAK3	4	0.13703	0.25406	0.999996	312	2	-0.14386	0.92966	0.92978	0.999996	1182	0	-0.14386	CTLA4
GSX2	4	0.17304	0.29497	0.999996	355	2	-0.085111	0.93017	0.93033	0.999996	1183	0	-0.085111	CTLA4
LIN28A	4	0.26555	0.39738	0.999996	457	2	-0.080134	0.93037	0.93051	0.999996	1184	0	-0.080134	CTLA4
ZNF345	4	0.47788	0.57409	0.999996	684	1	-0.034001	0.93057	0.93076	0.999996	1185	0	-0.034001	CTLA4
MSC	4	0.37613	0.51952	0.999996	604	2	-0.075053	0.93097	0.9312	0.999996	1186	0	-0.075053	CTLA4
ZNF32	4	0.32205	0.4599	0.999996	539	2	-0.058049	0.93137	0.93155	0.999996	1187	0	-0.058049	CTLA4
ZNF225	4	0.59059	0.63686	0.999996	757	1	-0.040441	0.93196	0.9321	0.999996	1188	0	-0.040441	CTLA4
ARNTL	4	0.050082	0.11835	0.957461	167	3	-0.09921	0.93352	0.93376	0.999996	1189	0	-0.09921	CTLA4
GFI1B	4	0.29178	0.42683	0.999996	494	2	-0.10421	0.93372	0.93391	0.999996	1190	0	-0.10421	CTLA4
TCFL5	4	0.05751	0.13286	0.999996	172	3	-0.10714	0.93381	0.93397	0.999996	1191	0	-0.10714	CTLA4
PPARG	4	0.3065	0.44295	0.999996	518	2	-0.041215	0.93516	0.93545	0.999996	1192	0	-0.041215	CTLA4
ZNF79	4	0.075551	0.16778	0.999996	212	3	-0.10211	0.93544	0.93574	0.999996	1193	0	-0.10211	CTLA4
TBX20	4	0.68554	0.70033	0.999996	847	1	-0.060527	0.9361	0.93638	0.999996	1194	0	-0.060527	CTLA4
ZNF547	4	0.16607	0.2873	0.999996	347	2	-0.081791	0.93629	0.93646	0.999996	1195	0	-0.081791	CTLA4
GCM1	4	0.87112	0.87216	0.999996	1094	0	-0.02095	0.93657	0.93673	0.999996	1196	0	-0.02095	CTLA4
ZNF124	4	0.08384	0.18317	0.999996	239	3	-0.10799	0.93666	0.93683	0.999996	1197	0	-0.10799	CTLA4
ZIC2	4	0.024884	0.066335	0.765718	117	3	-0.16079	0.93759	0.93771	0.999996	1198	0	-0.16079	CTLA4
SOCS3	4	0.21893	0.34611	0.999996	411	2	-0.066209	0.93824	0.93838	0.999996	1199	0	-0.066209	CTLA4
FOXG1	4	0.026881	0.070879	0.778516	123	3	-0.16938	0.93833	0.93844	0.999996	1200	0	-0.16938	CTLA4
NKX3-2	4	0.038922	0.095635	0.916333	141	2	-0.12819	0.93879	0.93883	0.999996	1201	0	-0.12819	CTLA4
NFIB	4	0.098137	0.2092	0.999996	266	2	-0.087887	0.93888	0.93893	0.999996	1202	0	-0.087887	CTLA4
TBX19	4	0.010301	0.034434	0.540514	86	2	-0.14303	0.93933	0.9394	0.999996	1203	0	-0.14303	CTLA4
NHLH1	4	0.37941	0.52322	0.999996	609	2	-0.079447	0.94147	0.94146	0.999996	1204	0	-0.079447	CTLA4
KLRK1	4	0.13781	0.25486	0.999996	313	2	-0.07381	0.94182	0.94185	0.999996	1205	0	-0.07381	CTLA4
ZNF562	4	0.0051018	0.018164	0.352122	69	3	-0.2067	0.9427	0.94258	0.999996	1206	0	-0.2067	CTLA4
KLF12	4	0.35089	0.49189	0.999996	578	1	-0.026318	0.94278	0.9427	0.999996	1207	0	-0.026318	CTLA4
MAX	4	4.9201e-5	1.7222e-4	0.008023	29	3	-0.4875	0.9433	0.9432	0.999996	1208	0	-0.4875	CTLA4
KLF1	4	0.14297	0.26066	0.999996	323	2	-0.12415	0.94475	0.9447	0.999996	1209	0	-0.12415	CTLA4
ZNF790	4	0.089113	0.19275	0.999996	247	3	-0.076146	0.945	0.94494	0.999996	1210	0	-0.076146	CTLA4
ZNF628	4	0.17353	0.29552	0.999996	357	2	-0.067234	0.94575	0.94576	0.999996	1211	0	-0.067234	CTLA4
ZNF783	4	0.78593	0.78762	0.999996	960	1	-0.041522	0.94608	0.94609	0.999996	1212	0	-0.041522	CTLA4
ZNF3	4	0.88718	0.88828	0.999996	1121	0	-0.022769	0.94683	0.94692	0.999996	1213	0	-0.022769	CTLA4
ZNF823	4	0.19008	0.31431	0.999996	373	2	-0.050911	0.9474	0.9476	0.999996	1214	0	-0.050911	CTLA4
TGIF2	4	0.024765	0.066079	0.765718	116	3	-0.17816	0.94772	0.94791	0.999996	1215	0	-0.17816	CTLA4
FIGLA	4	0.073384	0.16344	0.999996	204	2	-0.081346	0.94812	0.94831	0.999996	1216	0	-0.081346	CTLA4
ZBTB32	4	0.058751	0.1354	0.999996	176	3	-0.107	0.94829	0.94844	0.999996	1217	0	-0.107	CTLA4
DMBX1	4	0.041215	0.10038	0.928033	145	3	-0.15148	0.94995	0.95021	0.999996	1218	0	-0.15148	CTLA4
ASCL4	4	0.26492	0.3967	0.999996	456	2	-0.084544	0.95065	0.95081	0.999996	1219	0	-0.084544	CTLA4
PAX5	4	0.64622	0.67251	0.999996	808	1	-0.063676	0.95127	0.95143	0.999996	1220	0	-0.063676	CTLA4
SP2	4	0.0017613	0.006768	0.190491	48	3	-0.25565	0.95173	0.95186	0.999996	1221	0	-0.25565	CTLA4
ZNF692	4	0.20497	0.33054	0.999996	394	2	-0.087483	0.95271	0.95289	0.999996	1222	0	-0.087483	CTLA4
SP3	4	0.014044	0.042949	0.644719	90	3	-0.19116	0.95279	0.95295	0.999996	1223	0	-0.19116	CTLA4
ZKSCAN1	4	0.089694	0.19385	0.999996	248	3	-0.097176	0.95338	0.95364	0.999996	1224	0	-0.097176	CTLA4
ZNF175	4	0.084401	0.18425	0.999996	240	3	-0.09868	0.9547	0.95484	0.999996	1225	0	-0.09868	CTLA4
ZNF468	4	0.58335	0.63233	0.999996	751	1	-0.035894	0.95685	0.95698	0.999996	1226	0	-0.035894	CTLA4
KLF17	4	0.54567	0.61001	0.999996	727	1	-0.033505	0.95719	0.95737	0.999996	1227	0	-0.033505	CTLA4
ZNF486	4	0.3343	0.47342	0.999996	556	2	-0.066685	0.95747	0.95766	0.999996	1228	0	-0.066685	CTLA4
HIF3A	4	0.057959	0.13379	0.999996	173	3	-0.15696	0.95768	0.95792	0.999996	1229	0	-0.15696	CTLA4
AKT1	4	0.0986	0.21011	0.999996	267	2	-0.13603	0.95782	0.95805	0.999996	1230	0	-0.13603	CTLA4
ZNF281	4	0.78732	0.7891	0.999996	961	0	-0.038444	0.95978	0.95995	0.999996	1231	0	-0.038444	CTLA4
NFYB	4	0.094123	0.20186	0.999996	261	3	-0.093963	0.95985	0.95998000000000006	0.999996	1232	0	-0.093963	CTLA4
MXI1	4	0.032365	0.082268	0.848424	131	2	-0.13947	0.95991	0.96006	0.999996	1233	0	-0.13947	CTLA4
NR5A1	4	0.80462	0.80667	0.999996	977	0	-0.033886	0.9607	0.96088	0.999996	1234	0	-0.033886	CTLA4
SMAD3	4	0.061515	0.14112	0.999996	181	3	-0.1285	0.9609	0.96107	0.999996	1235	0	-0.1285	CTLA4
ZBTB20	4	0.63279	0.66338	0.999996	794	1	-0.064041	0.96096	0.96112	0.999996	1236	0	-0.064041	CTLA4
FOXD2	4	0.027307	0.071846	0.782777	124	3	-0.16179	0.96294	0.96302	0.999996	1237	0	-0.16179	CTLA4
TCF4	4	0.35189	0.49296	0.999996	580	2	-0.076795	0.96313	0.96323	0.999996	1238	0	-0.076795	CTLA4
SPP1	4	0.063547	0.14512	0.999996	188	2	-0.10828	0.96319	0.96329	0.999996	1239	0	-0.10828	CTLA4
ZNF808	4	0.2775	0.41097	0.999996	473	2	-0.067661	0.96368	0.96385	0.999996	1240	0	-0.067661	CTLA4
PURA	4	0.038608	0.095034	0.916333	140	3	-0.14961	0.96399	0.96424	0.999996	1241	0	-0.14961	CTLA4
TFCP2	4	0.29944	0.43538	0.999996	506	2	-0.081051	0.9646	0.96483	0.999996	1242	0	-0.081051	CTLA4
ZNF549	4	0.16441	0.28553	0.999996	343	2	-0.094779	0.9652	0.9655	0.999996	1243	0	-0.094779	CTLA4
ZNF189	4	0.31616	0.45341	0.999996	529	2	-0.074876	0.96561	0.96594	0.999996	1244	0	-0.074876	CTLA4
ARID3B	4	2.246e-5	8.4279e-5	0.004554	24	3	-0.45076	0.96649	0.96666	0.999996	1245	0	-0.45076	CTLA4
ZNF418	4	0.081755	0.17928	0.999996	236	3	-0.07567	0.96701	0.96716	0.999996	1246	0	-0.07567	CTLA4
SOX17	4	0.039585	0.097028	0.922281	142	3	-0.16642	0.96764	0.96771	0.999996	1247	0	-0.16642	CTLA4
MYBL2	4	0.028754	0.074954	0.80367	126	3	-0.24956	0.96769	0.96773	0.999996	1248	0	-0.24956	CTLA4
NR1H4	4	0.46873	0.56956	0.999996	677	1	-0.045187	0.96781	0.96784	0.999996	1249	0	-0.045187	CTLA4
ONECUT1	4	0.16829	0.2899	0.999996	350	2	-0.10502	0.96908	0.96902	0.999996	1250	0	-0.10502	CTLA4
EGR4	4	0.3408	0.48048	0.999996	566	2	-0.085971	0.96968	0.96967	0.999996	1251	0	-0.085971	CTLA4
TBX15	4	0.35745	0.4988	0.999996	584	2	-0.071172	0.96973	0.96971	0.999996	1252	0	-0.071172	CTLA4
ZNF45	4	0.33137	0.4702	0.999996	549	2	-0.054488	0.97053	0.97057	0.999996	1253	0	-0.054488	CTLA4
ZNF69	4	0.3008	0.43669	0.999996	510	2	-0.07331	0.97223	0.97232	0.999996	1254	0	-0.07331	CTLA4
NR3C1	4	0.093376	0.20052	0.999996	257	3	-0.089983	0.97385	0.97385	0.999996	1255	0	-0.089983	CTLA4
DMAP1	4	0.085671	0.18642	0.999996	241	3	-0.10945	0.97457	0.97443	0.999996	1256	0	-0.10945	CTLA4
NKX2-8	4	0.051762	0.12155	0.977458	168	3	-0.17526	0.97499	0.9749	0.999996	1257	0	-0.17526	CTLA4
RREB1	4	0.20115	0.32597	0.999996	386	2	-0.097677	0.97536	0.97526	0.999996	1258	0	-0.097677	CTLA4
ZNF799	4	0.07372	0.16411	0.999996	206	3	-0.093961	0.97554	0.97542	0.999996	1259	0	-0.093961	CTLA4
ZNF285	4	0.061865	0.14186000000000001	0.999996	183	3	-0.092354	0.97563	0.97547	0.999996	1260	0	-0.092354	CTLA4
EOMES	4	0.0094831	0.031854	0.51849	83	3	-0.19774	0.97644	0.97627	0.999996	1261	0	-0.19774	CTLA4
EGR3	4	0.0063718	0.022283	0.401386	75	3	-0.20179	0.97941	0.97942	0.999996	1262	0	-0.20179	CTLA4
FOXE3	4	0.16128	0.28172	0.999996	338	2	-0.1043	0.97949	0.97948	0.999996	1263	0	-0.1043	CTLA4
CEBPA	4	0.32553	0.46372	0.999996	544	2	-0.080354	0.97977	0.97982	0.999996	1264	0	-0.080354	CTLA4
HOXC13	4	0.11832	0.23308	0.999996	291	2	-0.089628	0.98043	0.98055	0.999996	1265	0	-0.089628	CTLA4
USF1	4	0.018998	0.053752	0.72439	100	3	-0.26054	0.98212	0.98229	0.999996	1266	0	-0.26054	CTLA4
SREBF1	4	0.024506	0.065705	0.765718	114	3	-0.16027	0.98273	0.98287	0.999996	1267	0	-0.16027	CTLA4
NFE2L3	4	0.006259	0.021982	0.401325	74	3	-0.29009	0.98283	0.98296	0.999996	1268	0	-0.29009	CTLA4
TGIF2LY	4	0.028534	0.074485	0.80367	125	3	-0.1378	0.98301	0.9831	0.999996	1269	0	-0.1378	CTLA4
IL2RA	4	0.0226	0.061616	0.745271	111	3	-0.27975	0.98399	0.98419	0.999996	1270	0	-0.27975	CTLA4
ZNF197	4	0.020289	0.0565	0.731872	104	3	-0.16445	0.98439	0.98469	0.999996	1271	0	-0.16445	CTLA4
RBPJL	4	0.02563	0.068013	0.765718	120	3	-0.20475	0.98667	0.987	0.999996	1272	0	-0.20475	CTLA4
ZNF284	4	0.058638	0.13512	0.999996	175	3	-0.097891	0.98687	0.98719	0.999996	1273	0	-0.097891	CTLA4
CD44	4	0.048043	0.11424	0.956251	160	3	-0.12212	0.98699	0.9873	0.999996	1274	0	-0.12212	CTLA4
ELK1	4	0.022222	0.060817	0.745271	109	3	-0.19243	0.98825	0.98865	0.999996	1275	0	-0.19243	CTLA4
FOXR2	4	0.082724	0.18115	0.999996	237	3	-0.086046	0.98828	0.98867	0.999996	1276	0	-0.086046	CTLA4
SRF	4	0.0050216	0.017908	0.352122	68	3	-0.31389	0.98849	0.98889	0.999996	1277	0	-0.31389	CTLA4
E2F6	4	0.022663	0.061784	0.745271	112	3	-0.13737	0.98859	0.98901	0.999996	1278	0	-0.13737	CTLA4
KLF8	4	0.080793	0.17756	0.999996	228	3	-0.086554	0.98869	0.98908	0.999996	1279	0	-0.086554	CTLA4
MYBL1	4	0.068258	0.15396	0.999996	196	3	-0.081064	0.989	0.98934	0.999996	1280	0	-0.081064	CTLA4
HOXB6	4	0.010411	0.034807	0.540514	87	4	-0.15965	0.98959	0.98988	0.999996	1281	0	-0.15965	CTLA4
ZNF296	4	0.0099134	0.033216999999999997	0.527956	85	4	-0.17477	0.99009	0.9903	0.999996	1282	0	-0.17477	CTLA4
NFATC3	4	0.0010603	0.0041663	0.122363	46	4	-0.32354	0.9902	0.99043	0.999996	1283	0	-0.32354	CTLA4
TCF21	4	0.0096146	0.032286	0.519272	84	4	-0.10889	0.99039	0.99059	0.999996	1284	0	-0.10889	CTLA4
RUNX1	4	0.0086348	0.029296	0.507426	78	4	-0.21238	0.9905	0.99069	0.999996	1285	0	-0.21238	CTLA4
RUNX2	4	0.0090808	0.030667	0.51149	81	4	-0.20652	0.99092	0.99111	0.999996	1286	0	-0.20652	CTLA4
ZNF398	4	0.0090373	0.030527	0.51149	79	4	-0.14075	0.99096	0.99115	0.999996	1287	0	-0.14075	CTLA4
IRF2	4	5.6616e-4	0.0023415	0.074488	42	4	-0.40114	0.99116	0.99135	0.999996	1288	0	-0.40114	CTLA4
ZNF786	4	0.0083629	0.028365	0.497685	77	4	-0.1109	0.99164	0.9919	0.999996	1289	0	-0.1109	CTLA4
ZNF883	4	0.0057829	0.020568	0.380646	73	4	-0.12568	0.99422	0.99449	0.999996	1290	0	-0.12568	CTLA4
ELF4	4	0.0055235	0.019652	0.368743	72	4	-0.18001	0.99448	0.99467	0.999996	1291	0	-0.18001	CTLA4
RARG	4	0.0041783	0.015152	0.319848	64	4	-0.23527	0.99467	0.99487	0.999996	1292	0	-0.23527	CTLA4
VENTX	4	0.005302	0.01886	0.358876	71	4	-0.15195	0.9947	0.99493	0.999996	1293	0	-0.15195	CTLA4
RARA	4	0.0051155	0.018245	0.352122	70	4	-0.17041	0.99488	0.99512	0.999996	1294	0	-0.17041	CTLA4
ZNF114	4	0.0049478	0.017666	0.352122	67	4	-0.19548	0.99505	0.99534	0.999996	1295	0	-0.19548	CTLA4
LEF1	4	0.0047976	0.017145	0.35096	66	4	-0.22452	0.9952	0.99544	0.999996	1296	0	-0.22452	CTLA4
DCLRE1B	4	0.0047039	0.016867	0.350571	65	4	-0.20885	0.9953	0.99554	0.999996	1297	0	-0.20885	CTLA4
ERF	4	0.0030076	0.011136	0.259389	58	4	-0.31459	0.99616	0.99626	0.999996	1298	0	-0.31459	CTLA4
LIN54	4	0.0038174	0.013891	0.297894	63	4	-0.19766	0.99618	0.99627	0.999996	1299	0	-0.19766	CTLA4
YBX1	4	0.0035197	0.012865	0.280342	62	4	-0.26214	0.99648	0.99664	0.999996	1300	0	-0.26214	CTLA4
SMAD5	4	0.0033723	0.012374	0.274063	61	4	-0.13512	0.99663	0.99678	0.999996	1301	0	-0.13512	CTLA4
ZNF684	4	0.003362	0.01233	0.274063	60	4	-0.15439	0.99664	0.99679	0.999996	1302	0	-0.15439	CTLA4
DUX4	4	0.0032096	0.011861	0.271606	59	4	-0.59577	0.99679	0.99693	0.999996	1303	0	-0.59577	CTLA4
FOXK2	4	0.002921	0.010821	0.259389	56	4	-0.26043	0.99692	0.99704	0.999996	1304	0	-0.26043	CTLA4
E2F2	4	0.0030051	0.011129	0.259389	57	4	-0.23536	0.99699	0.99711	0.999996	1305	0	-0.23536	CTLA4
ZBTB1	4	0.0026229	0.0098314	0.244014	54	4	-0.25776	0.99718	0.99728000000000006	0.999996	1306	0	-0.25776	CTLA4
ARID3A	4	0.0026601	0.009934	0.244014	55	4	-0.17628	0.99734	0.99745	0.999996	1307	0	-0.17628	CTLA4
ZMYND8	4	0.0026171	0.0098094	0.244014	53	4	-0.29526	0.99738	0.99748	0.999996	1308	0	-0.29526	CTLA4
ZNF521	4	0.0025408	0.0095089	0.244014	51	4	-0.14578	0.99746	0.99755	0.999996	1309	0	-0.14578	CTLA4
SP4	4	0.0022448	0.0085782	0.231782	50	4	-0.22368	0.99776	0.99782	0.999996	1310	0	-0.22368	CTLA4
GLIS1	4	0.0022069	0.0084243	0.231782	49	4	-0.16061	0.99779	0.99787	0.999996	1311	0	-0.16061	CTLA4
ZNF652	4	2.6683e-4	0.0012422	0.047949	35	4	-0.25564	0.99813	0.99819	0.999996	1312	0	-0.25564	CTLA4
KLF2	4	1.6199e-5	7.6951e-5	0.004554	21	4	-0.56629	0.99848	0.99853	0.999996	1313	0	-0.56629	CTLA4
GFI1	4	0.0013576	0.0052583	0.151148	47	4	-0.24708	0.99864	0.9987	0.999996	1314	0	-0.24708	CTLA4
SKIV2L	4	7.3021e-4	0.0029278	0.087899	45	4	-0.22145	0.99927	0.99934	0.999996	1315	0	-0.22145	CTLA4
ETS1	4	4.6689e-4	0.0019531	0.064356	41	4	-0.37784	0.99932	0.99936	0.999996	1316	0	-0.37784	CTLA4
ZBTB11	4	3.4354e-6	1.8322e-5	0.001375	16	4	-0.64112	0.99938	0.99945	0.999996	1317	0	-0.64112	CTLA4
TNFAIP3	4	9.6809e-5	4.4338e-4	0.019323	31	4	-0.35251	0.99942	0.99948	0.999996	1318	0	-0.35251	CTLA4
ETV3	4	5.7369e-4	0.0023708	0.074488	43	4	-0.23293	0.99943	0.99949	0.999996	1319	0	-0.23293	CTLA4
E2F1	4	4.0657e-4	0.0017259	0.058292	40	4	-0.34374	0.99959	0.99962	0.999996	1320	0	-0.34374	CTLA4
ZBTB7A	4	3.241e-4	0.0014987	0.053283	38	4	-0.36494	0.99966	0.9997	0.999996	1321	0	-0.36494	CTLA4
MEF2D	4	2.9192e-4	0.0013521	0.049371	37	4	-0.37587	0.99971	0.99973	0.999996	1322	0	-0.37587	CTLA4
UBP1	4	2.7574e-4	0.0012788	0.047992	36	4	-0.25931	0.99972	0.99973	0.999996	1323	0	-0.25931	CTLA4
MYC	4	8.2888e-5	3.7742e-4	0.016997	30	4	-0.5914	0.99986	0.99989	0.999996	1324	0	-0.5914	CTLA4
NR2C2	4	1.4054e-4	6.6324e-4	0.026354	34	4	-0.2993	0.99986	0.99989	0.999996	1325	0	-0.2993	CTLA4
HINFP	4	1.3864e-4	6.5591e-4	0.026354	33	4	-0.38174	0.99986	0.99989	0.999996	1326	0	-0.38174	CTLA4
ZNF235	4	1.1077e-4	5.3133e-4	0.022432	32	4	-0.23668	0.99989	0.99992	0.999996	1327	0	-0.23668	CTLA4
NFIL3	4	2.0438e-5	8.4279e-5	0.004554	23	4	-0.41373	0.99995	0.99995	0.999996	1328	0	-0.41373	CTLA4
IL2	3	4.8051e-5	1.7222e-4	0.008023	28	3	-0.33863	0.99995	0.99996	0.999996	1329	0	-0.33863	CTLA4
VEZF1	4	1.0788e-5	5.4965e-5	0.003713	20	4	-0.43127	0.99996	0.99997	0.999996	1330	0	-0.43127	CTLA4
ATXN7L3	4	3.1993e-5	1.0627e-4	0.005317	27	4	-0.27576	0.99997	0.99997	0.999996	1331	0	-0.27576	CTLA4
TFDP1	4	3.0448e-5	9.8937e-5	0.005141	26	4	-0.78102	0.99997	0.99997	0.999996	1332	0	-0.78102	CTLA4
NSD1	4	2.3048e-5	8.4279e-5	0.004554	25	4	-0.33192	0.99998	0.99999	0.999996	1333	0	-0.33192	CTLA4
VPS52	4	1.7086e-5	7.6951e-5	0.004554	22	4	-0.48174	0.99998	0.99999	0.999996	1334	0	-0.48174	CTLA4
TP53	4	9.8111e-6	4.7636e-5	0.003387	19	4	-0.44542	0.99999	1	0.999996	1335	0	-0.44542	CTLA4
TGIF1	4	4.326e-6	1.8322e-5	0.001375	18	4	-0.5682	1	1	0.999996	1336	0	-0.5682	CTLA4
ZBTB7B	4	3.728e-6	1.8322e-5	0.001375	17	4	-0.40514	1	1	0.999996	1337	0	-0.40514	CTLA4
USF2	4	2.8717e-6	1.0993e-5	9.9e-4	15	4	-0.42961	1	1	0.999996	1338	0	-0.42961	CTLA4
TBX21	4	1.8935e-6	1.0993e-5	9.9e-4	14	4	-0.60552	1	1	0.999996	1339	0	-0.60552	CTLA4
JUN	4	9.6715e-7	3.6643e-6	3.81e-4	13	4	-0.45329	1	1	0.999996	1340	0	-0.45329	CTLA4
EGR2	4	6.0112e-7	3.6643e-6	3.81e-4	12	4	-0.42222	1	1	0.999996	1341	0	-0.42222	CTLA4
NFATC2	4	2.5534e-7	3.6643e-6	3.81e-4	11	4	-0.92751	1	1	0.999996	1342	0	-0.92751	CTLA4
RUNX3	4	1.3446e-7	3.6643e-6	3.81e-4	10	4	-0.64172	1	1	0.999996	1343	0	-0.64172	CTLA4
SATB1	4	5.6959e-8	3.6643e-6	3.81e-4	9	4	-0.51778	1	1	0.999996	1344	0	-0.51778	CTLA4
FOS	4	1.7879e-8	3.6643e-6	3.81e-4	8	4	-0.88876	1	1	0.999996	1345	0	-0.88876	CTLA4
ZNF217	4	6.4831e-9	3.6643e-6	3.81e-4	7	4	-1.0997	1	1	0.999996	1346	0	-1.0997	CTLA4
FOXK1	4	2.8524e-9	3.6643e-6	3.81e-4	6	4	-1.0469	1	1	0.999996	1347	0	-1.0469	CTLA4
SMARCB1	4	7.7303e-10	3.6643e-6	3.81e-4	5	4	-0.92685	1	1	0.999996	1348	0	-0.92685	CTLA4
FLI1	4	1.3725e-10	3.6643e-6	3.81e-4	4	4	-1.029	1	1	0.999996	1349	0	-1.029	CTLA4
MYB	4	6.7631e-11	3.6643e-6	3.81e-4	3	4	-1.1829	1	1	0.999996	1350	0	-1.1829	CTLA4
CBFB	4	1.4242e-11	3.6643e-6	3.81e-4	2	4	-1.6944	1	1	0.999996	1351	0	-1.6944	CTLA4
