## Supplementary material for "Systematic discovery and perturbation of regulatory genes in human T cells reveals the architecture of immune networks": Table S3 screen sgRNA results (part 1 of 3)

sgrna	Gene	control_count	treatment_count	control_mean	treat_mean	LFC	control_var	adj_var	score	p.low	p.high	p.twosided	FDR	high_in_treatment	screen	validation_guide
s_995	IL2RA	270.36/122.79/170.57	2087.9/1782.7/2591.2	170.57	2087.9	3.6059	6120.3	4046.6	30.14	1	7.2745e-200	1.4549e-199	8.7265e-196	TRUE	IL2RA	TRUE
s_994	IL2RA	3230/1083.6/1095.9	15034/3270.3/6259.6	1095.9	6259.6	2.5128	2277300	46302	23.997	1	1.4975e-127	2.9949e-127	8.9818e-124	TRUE	IL2RA	FALSE
s_1926	STAT5B	1015.4/1104/856.75	5877/6968.8/5684.7	1015.4	5877	2.5319	16508	41885	23.755	1	4.8681e-125	9.7362e-125	1.9466e-121	TRUE	IL2RA	FALSE
s_1927	STAT5B	308.98/385.6/364.01	1958.2/2796.6/2847.8	364.01	2796.6	2.9382	1747.1	10911	23.289	1	2.8662e-120	5.7323e-120	8.5956e-117	TRUE	IL2RA	TRUE
s_993	IL2RA	536.65/145.41/263.36	1906.1/1477.1/2154.5	263.36	1906.1	2.8508	44298	7142.2	19.438	1	1.8454e-84	3.6908e-84	4.4274e-81	TRUE	IL2RA	TRUE
s_996	IL2RA	644.38/1037.2/987.46	4132.1/3816.3/5556.3	987.46	4132.1	2.064	60089	40381	15.649	1	1.6889e-55	3.3778e-55	3.3767e-52	TRUE	IL2RA	FALSE
s_3238	FOXP1	2927.2/2119.7/2509.5	8300.6/8148.4/11036	2509.5	8300.6	1.7254	163190	137500	15.617	1	2.7745e-55	5.549e-55	4.7547e-52	TRUE	IL2RA	TRUE
s_1925	STAT5B	522.42/681.8/689.45	2456.2/3348.5/3014.9	681.8	3014.9	2.1431	12730	24837	14.804	1	6.8727e-50	1.3745e-49	1.0306e-46	TRUE	IL2RA	FALSE
s_602	GATA3	935.06/1681.3/1146.3	4253.3/4155.9/3113.4	1146.3	4155.9	1.8573	165460	49113	13.58	1	2.6208e-42	5.2417e-42	3.4933e-39	TRUE	IL2RA	TRUE
s_3240	FOXP1	1655.7/1992.6/2393.8	5518.4/6301.5/6762.9	1992.6	6301.5	1.6605	137240	101540	13.522	1	5.8145e-42	1.1629e-41	6.9751e-39	TRUE	IL2RA	TRUE
s_1928	STAT5B	820.21/410.37/608.42	2342.3/2757/2557.3	608.42	2557.3	2.0697	42040	21391	13.325	1	8.2462e-41	1.6492e-40	8.9928e-38	TRUE	IL2RA	TRUE
s_2772	MED12	15014/20375/18679	1954.6/1803.8/2063	18679	1954.6	-3.2559	8155900	1930600	12.037	1.1381e-33	1	2.2761e-33	1.1377e-30	FALSE	IL2RA	TRUE
s_3239	FOXP1	2199.4/2426.7/2352.6	6166.7/6496.3/8637.9	2352.6	6496.3	1.4649	14477	126320	11.659	1	1.0345e-31	2.0691e-31	9.5465e-29	TRUE	IL2RA	FALSE
s_2770	MED12	14009/17601/15548	1314.8/1426.9/1039.5	15548	1314.8	-3.5629	3291400	1516100	11.56	3.299e-31	1	6.5979e-31	2.8267e-28	FALSE	IL2RA	TRUE
s_2769	MED12	10098/14243/12007	1415.3/1305.6/1203.6	12007	1305.6	-3.2001	4323600	1078700	10.304	3.3914e-25	1	6.7828e-25	2.7122e-22	FALSE	IL2RA	FALSE
s_134	CBFB	6932.7/9864/9301.4	824/563.53/493.37	9301.4	563.53	-4.0425	2963700	770710	9.9532	1.2196e-23	1	2.4392e-23	9.1441e-21	FALSE	IL2RA	TRUE
s_3237	FOXP1	1137.3/1099.7/1258.7	2589.5/3324/3659.5	1137.3	3324	1.5464	8069.1	48611	9.9178	1	1.7424e-23	3.4848e-23	1.2295e-20	TRUE	IL2RA	FALSE
s_1117	JAK3	456.35/434.07/311.07	1352.3/1732.6/1539.8	434.07	1539.8	1.8244	7812.3	13740	9.4328	1	1.9963e-21	3.9927e-21	1.3304e-18	TRUE	IL2RA	TRUE
s_601	GATA3	836.48/2133.7/1288.1	3435.3/4248/3486.4	1288.1	3486.4	1.4358	459520	57243	9.1882	1	1.9973e-20	3.9946e-20	1.2027e-17	TRUE	IL2RA	TRUE
s_694	HIVEP2	7038.4/9923.2/12794	1485.6/1506.2/2332.5	9923.2	1506.2	-2.719	8281200	839250	9.1878	2.0052e-20	1	4.0104e-20	1.2027e-17	FALSE	IL2RA	TRUE
s_1248	KMT2A	3471.9/4772.6/4026.9	8890.7/7726/8619	4026.9	8619	1.0976	432010	256100	9.0741	1	5.7302e-20	1.146e-19	3.2733e-17	TRUE	IL2RA	TRUE
s_2844	KLF2	8503/8036.2/6237.1	1683.1/581.03/840.51	8036.2	840.51	-3.2556	1727300	635750	9.0245	9.0219e-20	1	1.8044e-19	4.9194e-17	FALSE	IL2RA	TRUE
s_135	CBFB	5998.6/6627.3/6691.3	808.24/547.19/623.67	6627.3	623.67	-3.4075	199670	493290	8.548	6.2591e-18	1	1.2518e-17	3.1413e-15	FALSE	IL2RA	TRUE
s_1637	PTEN	3816.5/3950.8/3153.2	7367.5/7992/12092	3816.5	7992	1.0661	228990	238640	8.5476	1	6.2846e-18	1.2569e-17	3.1413e-15	TRUE	IL2RA	FALSE
s_2771	MED12	4857.3/8262.3/7254	729.48/1024.4/1059.3	7254	1024.4	-2.8228	3380500	555580	8.3577	3.1979e-17	1	6.3959e-17	1.5345e-14	FALSE	IL2RA	FALSE
s_2841	KLF2	9830.4/7441.6/6806.3	1288.1/1036/1130	7441.6	1130	-2.7183	3054900	574570	8.3266	4.1588e-17	1	8.3177e-17	1.9188e-14	FALSE	IL2RA	TRUE
s_3093	CIC	2885.5/3132.2/4545.2	6579.9/7129.8/6698.2	3132.2	6698.2	1.0964	1028700	184020	8.3129	1	4.6698e-17	9.3396e-17	2.0748e-14	TRUE	IL2RA	FALSE
s_1923	STAT5A	1388.4/1459.5/1231.2	3425.6/3247/3755	1388.4	3425.6	1.3024	14875	63167	8.106	1	2.6157e-16	5.2314e-16	1.1206e-13	TRUE	IL2RA	TRUE
s_695	HIVEP2	7143.1/6064/7636.3	2024.9/1219.2/1250.3	7143.1	1250.3	-2.5133	703820	544430	7.9863	6.9498e-16	1	1.39e-15	2.8748e-13	FALSE	IL2RA	TRUE
s_1284	MYB	9044.7/12559/10075	2808.9/2147.9/3444.6	10075	2808.9	-1.8423	3616200	856140	7.8524	2.0407e-15	1	4.0813e-15	8.16e-13	FALSE	IL2RA	FALSE
s_983	RBPJ	2145.6/2133.7/2680	4715/4762.6/5192.3	2145.6	4762.6	1.15	142910	111910	7.8229	1	2.5804e-15	5.1609e-15	9.8506e-13	TRUE	IL2RA	FALSE
s_1921	STAT5A	1458.5/2146.6/2174.9	3974.6/4763.7/4900.8	2146.6	4763.7	1.1496	237170	111980	7.8206	1	2.6277e-15	5.2554e-15	9.8506e-13	TRUE	IL2RA	FALSE
s_1640	PTEN	1751.2/2378.2/2036.3	4536.8/4421.9/9489.3	2036.3	4536.8	1.1553	99087	104480	7.7358	1	5.1383e-15	1.0277e-14	1.8678e-12	TRUE	IL2RA	TRUE
s_1672	RELA	1538.8/1933.4/2508.2	4319.9/3581.8/4455.2	1933.4	4319.9	1.1595	243050	97595	7.6394	1	1.0915e-14	2.1829e-14	3.851e-12	TRUE	IL2RA	FALSE
s_136	CBFB	4772.9/6031.7/6432.5	950.02/1032.5/1029.5	6031.7	1029.5	-2.5495	872620	435790	7.5775	1.7619e-14	1	3.5238e-14	5.9996e-12	FALSE	IL2RA	FALSE
s_453	ETS1	1309.1/2347/2240.9	4848.3/4535/6278.5	2240.9	4848.3	1.113	439750	118490	7.5746	1	1.8005e-14	3.601e-14	5.9996e-12	TRUE	IL2RA	FALSE
s_1281	MYB	6486.5/8832.1/5922.1	1292.9/922.88/1982.4	6486.5	1292.9	-2.3259	2910200	479540	7.4998	3.1945e-14	1	6.3891e-14	1.0357e-11	FALSE	IL2RA	TRUE
s_1639	PTEN	3024.7/3432.7/4565.4	6399.3/6740.1/11999	3432.7	6740.1	0.97324	724770	207590	7.2593	1	1.9453e-13	3.8906e-13	6.141e-11	TRUE	IL2RA	TRUE
s_603	GATA3	877.13/1201/745.66	2216.3/2391.8/1888.9	877.13	2216.3	1.3363	61074	34565	7.2031	1	2.9436e-13	5.8872e-13	9.0542e-11	TRUE	IL2RA	FALSE
s_2640	MBD2	1947.4/2226.3/3796.2	4934.3/4626/4225.4	2226.3	4626	1.0548	1271200	117480	7.0013	1	1.2682e-12	2.5363e-12	3.8032e-10	TRUE	IL2RA	TRUE
s_1924	STAT5A	1853.9/727.04/694.03	1868.5/1629.9/2330.6	727.04	1868.5	1.3606	635420	27021	6.9443	1	1.9015e-12	3.8031e-12	5.5636e-10	TRUE	IL2RA	TRUE
s_693	HIVEP2	4991.4/6876.1/5951.5	1425/1321.9/1577.6	5951.5	1425	-2.0615	888360	428180	6.9175	2.2984e-12	1	4.5968e-12	6.5646e-10	FALSE	IL2RA	FALSE
s_696	HIVEP2	7035.3/6322.5/6953.4	2011.5/2206.3/2320.6	6953.4	2206.3	-1.6557	202340	525480	6.5486	2.9031e-11	1	5.8062e-11	8.099e-9	FALSE	IL2RA	FALSE
s_133	CBFB	6593.2/6963.4/8129	2216.3/2381.3/2303.7	6963.4	2303.7	-1.5954	747870	526470	6.422	6.7261e-11	1	1.3452e-10	1.8338e-8	FALSE	IL2RA	FALSE
s_2843	KLF2	7222.4/6466.8/6265.2	1948.5/2074.4/2423.1	6466.8	2074.4	-1.6399	305730	477630	6.3556	1.0379e-10	1	2.0757e-10	2.7667e-8	FALSE	IL2RA	FALSE
s_2469	ZNF217	6691.8/4645.5/6805	2216.3/2213.3/2193.3	6691.8	2213.3	-1.5958	2100100	499620	6.336	1.1787e-10	1	2.3573e-10	3.0737e-8	FALSE	IL2RA	TRUE
s_1282	MYB	4378.5/9475.2/4392.9	1044.5/673.2/1194.6	4392.9	1044.5	-2.0713	12915000	287140	6.2486	2.0708e-10	1	4.1417e-10	5.2855e-8	FALSE	IL2RA	TRUE
s_1091	IRF2	5442.7/5748.4/5387.5	1603.2/1408.2/1666.1	5442.7	1603.2	-1.7628	48258	380670	6.2231	2.4377e-10	1	4.8753e-10	6.0921e-8	FALSE	IL2RA	TRUE
s_1922	STAT5A	2400.7/843.36/918.18	1869.7/2550.5/2099.8	918.18	2099.8	1.1925	1101700	36704	6.1676	1	3.4666e-10	6.9333e-10	8.4869e-8	TRUE	IL2RA	FALSE
s_92	PRDM1	9785.7/6094.2/8312.7	2051.5/3319.3/3364	8312.7	3319.3	-1.3242	3545700	664710	6.1246	4.5462e-10	1	9.0924e-10	1.0907e-7	FALSE	IL2RA	TRUE
s_1245	KMT2A	1212.5/2047.5/1720.7	2851.3/3466.3/4168.7	1720.7	3466.3	1.01	182530	83738	6.0324	1	8.0759e-10	1.6152e-9	1.8996e-7	TRUE	IL2RA	FALSE
s_1090	IRF2	4180.3/5248.7/4221	1137.8/1247.2/1073.3	4221	1137.8	-1.8904	528830	272460	5.9068	1.7443e-9	1	3.4887e-9	4.024e-7	FALSE	IL2RA	TRUE
s_4854	FOXK1	5410.2/6479.8/6045.6	2783.4/2150.3/1481.1	6045.6	2150.3	-1.4909	296150	437110	5.8919	1.9094e-9	1	3.8189e-9	4.3218e-7	FALSE	IL2RA	TRUE
s_4852	FOXK1	5516.9/5340.2/5244.4	2292.7/1753.6/1682	5340.2	1753.6	-1.606	20194	371260	5.8863	1.9744e-9	1	3.9488e-9	4.3441e-7	FALSE	IL2RA	TRUE
s_1810	SMARCB1	4387.7/5422.1/5601.2	1667.4/1800.3/2697.6	5422.1	1800.3	-1.5901	551020	378770	5.8849	1.9917e-9	1	3.9834e-9	4.3441e-7	FALSE	IL2RA	TRUE
s_2402	ZNF148	3061.3/3269/2738.2	4979.1/6343.5/5442.9	3061.3	5442.9	0.83003	73758	178570	5.636	1	8.7032e-9	1.7406e-8	1.8643e-6	TRUE	IL2RA	FALSE
s_1723	RXRB	4007.6/4493.6/4140.6	6987/7230.2/6067.6	4140.6	6987	0.75468	71149	265650	5.5225	1	1.6712e-8	3.3425e-8	3.5172e-6	TRUE	IL2RA	TRUE
s_2125	TNFAIP3	4190.5/5739.8/6518.8	2172.7/2392.9/2220.1	5739.8	2220.1	-1.3699	1503600	408250	5.5086	1.8088e-8	1	3.6176e-8	3.7411e-6	FALSE	IL2RA	TRUE
s_2472	ZNF217	5655.1/3795.7/4051.1	1168.1/1668.4/1255.3	4051.1	1255.3	-1.6895	1319000	258120	5.503	1.8674e-8	1	3.7347e-8	3.7967e-6	FALSE	IL2RA	TRUE
s_1730	VPS52	600.68/436.22/690.11	1415.3/1255.4/1369.7	600.68	1369.7	1.1878	17522	21035	5.3023	1	5.7191e-8	1.1438e-7	1.1434e-5	TRUE	IL2RA	FALSE
s_1283	MYB	4658/7452.4/4699.4	2169.1/1072.2/1732.7	4699.4	1732.7	-1.4389	3790300	313790	5.296	5.9184e-8	1	1.1837e-7	1.1639e-5	FALSE	IL2RA	FALSE
s_4853	FOXK1	5450.8/7684/6232.5	2750.7/2715/2708.5	6232.5	2715	-1.1986	1358800	454980	5.2149	9.1958e-8	1	1.8392e-7	1.7792e-5	FALSE	IL2RA	FALSE
s_604	GATA3	2675.1/2672.3/2566.3	4518.7/5062.4/4683	2672.3	4683	0.80914	5613.5	149340	5.2031	1	9.7999e-8	1.96e-7	1.866e-5	TRUE	IL2RA	FALSE
s_4851	FOXK1	4304.3/4852.3/3229	2404.1/1481.7/1613.4	4304.3	1613.4	-1.4151	728300	279550	5.0895	1.7951e-7	1	3.5903e-7	3.3648e-5	FALSE	IL2RA	FALSE
s_1119	JAK3	341.5/238.04/383.61	857.93/848.21/706.23	341.5	848.21	1.31	6239.1	10036	5.058	1	2.119e-7	4.238e-7	3.9107e-5	TRUE	IL2RA	TRUE
s_1671	RELA	1830.5/1996.9/1794.5	3352.9/2971.6/3737	1830.5	3352.9	0.87284	14496	90828	5.0517	1	2.19e-7	4.38e-7	3.9805e-5	TRUE	IL2RA	TRUE
s_1812	SMARCB1	3710.8/4039.1/4582.4	1505/1382.6/1880	4039.1	1505	-1.4237	201500	257110	4.9975	2.9032e-7	1	5.8064e-7	5.1981e-5	FALSE	IL2RA	FALSE
s_1724	RXRB	2739.1/3030.9/2783.3	4713.8/4298.2/5060	2783.3	4713.8	0.75986	31635	157560	4.8634	1	5.7697e-7	1.1539e-6	1.0178e-4	TRUE	IL2RA	TRUE
s_589	GABPA	2042.9/2742.3/3001.6	4621.7/4288.9/4694.9	2742.3	4621.7	0.75283	278170	154510	4.7812	1	8.712e-7	1.7424e-6	1.5146e-4	TRUE	IL2RA	FALSE
s_1088	IRF1	6184.6/5862.6/5610.4	2685.3/2786.1/4126	5862.6	2786.1	-1.073	83659	419780	4.7483	1.0255e-6	1	2.051e-6	1.7574e-4	FALSE	IL2RA	TRUE
s_2834	IKZF1	1920.9/2121.9/2838.9	3685/4000.7/3562	2121.9	3685	0.79603	277220	110290	4.7068	1	1.2583e-6	2.5165e-6	2.1259e-4	TRUE	IL2RA	FALSE
s_1247	KMT2A	3022.7/3605/3425.7	4356.3/5616.6/5543.4	3425.7	5543.4	0.69421	97284	207030	4.6542	1	1.6261e-6	3.2523e-6	2.7093e-4	TRUE	IL2RA	FALSE
s_1732	VPS52	1086.5/623.63/1174.4	2073.3/1804.9/2355.4	1086.5	2073.3	0.93162	110980	45780	4.6121	1	1.9929e-6	3.9857e-6	3.2748e-4	TRUE	IL2RA	FALSE
s_1246	KMT2A	1042.8/1233.3/947.59	1622.5/2002.1/2555.4	1042.8	2002.1	0.94038	22671	43377	4.606	1	2.0529e-6	4.1059e-6	3.328e-4	TRUE	IL2RA	TRUE
s_2127	TNFAIP3	9343.5/7089.4/5808.4	4156.3/3780.2/3071.6	7089.4	3780.2	-0.90703	3361000	539050	4.5073	3.2836e-6	1	6.5672e-6	5.252e-4	FALSE	IL2RA	FALSE
s_2835	IKZF1	3506.5/2862.9/3405.4	5580.2/5441.6/4456.2	3405.4	5441.6	0.67603	152280	205420	4.4924	1	3.5205e-6	7.0409e-6	5.5568e-4	TRUE	IL2RA	TRUE
s_2126	TNFAIP3	3556.3/3860.3/2510.8	1210.5/1857.4/1483.1	3556.3	1483.1	-1.2612	592750	217470	4.4457	4.3803e-6	1	8.7605e-6	6.7752e-4	FALSE	IL2RA	TRUE
s_2912	CTCF	4447.7/5534.1/4894.8	3223.3/1789.8/2337.5	4894.8	2337.5	-1.0659	304310	331070	4.4445	4.4054e-6	1	8.8107e-6	6.7752e-4	FALSE	IL2RA	FALSE
s_454	ETS1	1143.4/2083.1/1910.9	4193.9/3273.8/3213.8	1910.9	3273.8	0.77643	309320	96105	4.3965	0.99999	5.5001e-6	1.1e-5	8.3518e-4	TRUE	IL2RA	TRUE
s_1809	SMARCB1	3094.9/3620.1/2708.2	1737.7/1302.1/1033.5	3094.9	1302.1	-1.2484	212710	181150	4.2123	1.2641e-5	0.99999	2.5281e-5	0.0018955	FALSE	IL2RA	TRUE
s_1893	SRF	1965.7/2054/1765.1	3385.7/3196.8/3292.4	1965.7	3292.4	0.74383	24009	99743	4.201	0.99999	1.3289e-5	2.6577e-5	0.001968	TRUE	IL2RA	FALSE
s_2505	DDX39B	2627.3/3523.2/2835.6	4643.5/4024/4515.9	2835.6	4515.9	0.67118	258060	161460	4.1817	0.99999	1.4465e-5	2.893e-5	0.0021161	TRUE	IL2RA	FALSE
s_1092	IRF2	2526.7/4158.6/5379.1	2322.9/1936.8/2001.3	4158.6	2001.3	-1.0548	2076300	267170	4.1737	1.4985e-5	0.99999	2.9971e-5	0.0021658	FALSE	IL2RA	FALSE
s_1638	PTEN	4830.8/3496.2/2920.5	5419/5047.2/9124.3	3496.2	5419	0.63208	1056300	212660	4.1695	0.99998	1.5261e-5	3.0522e-5	0.0021794	TRUE	IL2RA	FALSE
s_2471	ZNF217	3775.8/2129.4/2887.9	1200.9/1072.2/1270.2	2887.9	1200.9	-1.2652	681870	165390	4.1483	1.6748e-5	0.99998	3.3497e-5	0.0023637	FALSE	IL2RA	FALSE
s_2165	USF2	4761.7/2042.2/1569.1	3383.2/2640.3/3494.3	2042.2	3383.2	0.72803	3809900	104870	4.1411	0.99998	1.7281e-5	3.4561e-5	0.0024104	TRUE	IL2RA	FALSE
s_89	PRDM1	6230.4/2915.7/3238.8	1337.8/2025.4/1466.2	3238.8	1466.2	-1.1429	4527000	192310	4.0422	2.6473e-5	0.99997	5.2945e-5	0.0036502	FALSE	IL2RA	TRUE
s_1669	RELA	1916.9/1676/2298.4	3163.9/2998.5/3441.6	1916.9	3163.9	0.72265	101800	96502	4.0143	0.99997	2.9815e-5	5.9631e-5	0.0040644	TRUE	IL2RA	TRUE
s_1721	RXRB	1570.3/2362.1/2294.5	3847.3/3566.7/3690.3	2294.5	3690.3	0.68533	264500	122230	3.9925	0.99997	3.269e-5	6.538e-5	0.0044062	TRUE	IL2RA	FALSE
s_1644	PTPRC	7557.8/6112.5/7236.3	4281.2/4978.4/3963.8	7236.3	4281.2	-0.75712	683180	553800	3.9711	3.5777e-5	0.99996	7.1554e-5	0.0047687	FALSE	IL2RA	FALSE
s_2128	TNFAIP3	5394.9/5852.9/4446.5	2964/3142/2556.4	5394.9	2964	-0.86385	554630	376280	3.963	3.701e-5	0.99996	7.4021e-5	0.0048789	FALSE	IL2RA	FALSE
s_2489	ZNF236	1615/2003.4/2784	2599.2/3265.7/3672.4	2003.4	3265.7	0.70465	380060	102270	3.9472	0.99996	3.9539e-5	7.9079e-5	0.0051556	TRUE	IL2RA	FALSE
s_2802	CEBPZ	1545.9/1240.8/1454.1	2474.4/1892.4/2672.7	1454.1	2474.4	0.76659	26957	67122	3.9384	0.99996	4.1013e-5	8.2027e-5	0.0052903	TRUE	IL2RA	FALSE
s_1643	PTPRC	6538.3/5599.8/5091.5	2922.8/3828/3139.2	5599.8	3139.2	-0.83475	569610	395190	3.9141	4.538e-5	0.99995	9.0759e-5	0.0057836	FALSE	IL2RA	FALSE
s_961	HSPA1B	1510.3/2810.1/1465.2	2257.5/2636.8/2549.4	1510.3	2549.4	0.7549	845750	70554	3.9118	0.99995	4.5802e-5	9.1604e-5	0.0057836	TRUE	IL2RA	FALSE
s_1179	SMAD4	1487/1601.6/1890.6	2281.7/3108.1/2678.7	1601.6	2678.7	0.74163	48329	76209	3.9016	0.99995	4.7786e-5	9.5571e-5	0.0059712	TRUE	IL2RA	FALSE
s_3051	ZNF652	6273.1/4457/5709.1	3251.2/3063.8/4078.2	5709.1	3251.2	-0.81211	942890	405370	3.8605	5.6585e-5	0.99994	1.1317e-4	0.0069979	FALSE	IL2RA	FALSE
s_2470	ZNF217	2482/1814.9/2318.7	993.64/873.87/966.84	2318.7	966.84	-1.2611	140230	123920	3.8401	6.1494e-5	0.99994	1.2299e-4	0.0075274	FALSE	IL2RA	FALSE
s_1642	PTPRC	7461.2/5112.9/5556.2	3050/3852.5/3158.1	5556.2	3158.1	-0.81481	1912800	391150	3.8343	6.297e-5	0.99994	1.2594e-4	0.0076302	FALSE	IL2RA	FALSE
s_3357	LEF1	3451.6/4813.5/4811.8	2642.9/3137.3/2355.4	4811.8	2642.9	-0.86424	925070	323700	3.8122	6.8861e-5	0.99993	1.3772e-4	0.0082606	FALSE	IL2RA	FALSE
s_2078	TFDP1	1648.6/1007.1/2555.9	594.97/564.69/1031.5	1648.6	594.97	-1.4688	617370	79156	3.7448	9.0273e-5	0.99991	1.8055e-4	0.010637	FALSE	IL2RA	TRUE
s_821	HOXA9	6176.5/3407.9/5761.4	3304.5/3830.3/3363	5761.4	3363	-0.77646	2855500	410270	3.7443	9.0443e-5	0.99991	1.8089e-4	0.010637	FALSE	IL2RA	FALSE
s_558	FOXO1	4477.1/7998.5/6893.9	4206/3045.1/4692.9	6893.9	4206	-0.71273	3530400	519570	3.729	9.6139e-5	0.9999	1.9228e-4	0.011197	FALSE	IL2RA	TRUE
s_1645	PURA	3085.7/4426.8/3747.2	5543.8/5356.4/5688.6	3747.2	5543.8	0.56493	449730	232960	3.7222	0.9999	9.873e-5	1.9746e-4	0.011351	TRUE	IL2RA	FALSE
s_69	ATF4	942.18/1316.2/1554.7	1955.8/2219.1/2497.7	1316.2	2219.1	0.75315	98388	58890	3.7207	0.9999	9.9355e-5	1.9871e-4	0.011351	TRUE	IL2RA	FALSE
s_2287	ZNF33A	2616.1/3888.3/2334.3	4030.3/3984.4/4513.9	2616.1	4030.3	0.62326	848880	145240	3.7108	0.9999	1.0331e-4	2.0662e-4	0.011692	TRUE	IL2RA	FALSE
s_455	ETS1	666.74/1046.9/856.75	1534.1/2927.3/1528.8	856.75	1534.1	0.83969	36136	33515	3.6998	0.99989	1.0787e-4	2.1574e-4	0.012044	TRUE	IL2RA	TRUE
s_1191	MAF	3344.9/2624.9/3542	1551.1/1688.2/1855.1	3344.9	1688.2	-0.98601	278650	200630	3.6985	1.0843e-4	0.99989	2.1686e-4	0.012044	FALSE	IL2RA	TRUE
s_557	FOXO1	4265.7/4523.8/3361	2326.6/1269.4/2696.6	4265.7	2326.6	-0.8743	442550	276260	3.6894	1.1241e-4	0.99989	2.2481e-4	0.012371	FALSE	IL2RA	TRUE
s_2061	TFAP4	2444.4/3403.6/2851.3	3300.8/4336.7/4677	2851.3	4336.7	0.60482	235310	162640	3.6834	0.99988	1.1508e-4	2.3017e-4	0.01255	TRUE	IL2RA	FALSE
s_3033	IKZF3	4704.8/5735.5/6943.6	8070.3/6943.2/8826.9	5735.5	8070.3	0.49264	1260900	407840	3.656	0.99987	1.2808e-4	2.5617e-4	0.013842	TRUE	IL2RA	TRUE
s_4115	ZNF527	2964.8/3754.7/4345.8	5518.4/4521/5507.6	3754.7	5507.6	0.55259	486730	233570	3.6269	0.99986	1.4341e-4	2.8683e-4	0.015361	TRUE	IL2RA	FALSE
s_1086	IRF1	3389.6/3149.4/4046.5	1753.4/1390.7/2550.4	3389.6	1753.4	-0.95055	244630	204170	3.6211	1.4668e-4	0.99985	2.9335e-4	0.015571	FALSE	IL2RA	FALSE
s_1651	RAD21	666.74/519.16/920.14	244.78/107.34/104.44	666.74	107.34	-2.6237	42997	24120	3.6168	1.4911e-4	0.99985	2.9822e-4	0.015691	FALSE	IL2RA	FALSE
s_87	BCL6	3149.7/3647/3032.9	4969.4/3933/4702.9	3149.7	4702.9	0.57816	130460	185380	3.6073	0.99985	1.5472e-4	3.0944e-4	0.016139	TRUE	IL2RA	FALSE
s_3829	GZF1	3154.8/3742.9/3762.3	5581.4/5481.3/5366.4	3742.9	5481.3	0.55023	173090	232600	3.6044	0.99984	1.5643e-4	3.1286e-4	0.016177	TRUE	IL2RA	FALSE
s_14	AHR	5662.2/3621.2/4668	2676.8/1982.3/3750	4668	2676.8	-0.80209	1042200	311040	3.5704	1.782e-4	0.99982	3.5639e-4	0.018189	FALSE	IL2RA	FALSE
s_3244	TAF5L	5429.5/4384.8/5601.2	2796.7/4740.4/3230.8	5429.5	3230.8	-0.74876	560390	379450	3.5694	1.7892e-4	0.99982	3.5784e-4	0.018189	FALSE	IL2RA	TRUE
s_5989	EGFP	1205.4/534.24/466.61	1189.9/1010.4/464.52	534.24	1010.4	0.91808	227530	18038	3.5452	0.9998	1.9616e-4	3.9232e-4	0.019774	TRUE	IL2RA	FALSE
s_2167	USF2	3032.9/2543/2380.1	3854.6/3447.7/4410.5	2543	3854.6	0.59986	133250	139920	3.5064	0.99977	2.2711e-4	4.5421e-4	0.022703	TRUE	IL2RA	FALSE
s_2286	ZNF33A	6525.1/5159.3/4762.1	5919.5/7234.8/7621.3	5159.3	7234.8	0.48772	1011600	354800	3.4846	0.99975	2.4647e-4	4.9295e-4	0.024435	TRUE	IL2RA	FALSE
s_2490	ZNF236	336.42/669.95/1021.4	1929.1/1022/1200.6	669.95	1200.6	0.84067	117390	24272	3.406	0.99967	3.296e-4	6.5919e-4	0.032408	TRUE	IL2RA	FALSE
s_1381	NFKB1	1365/2330.8/1951.4	3157.8/2584.3/3013.9	1951.4	3013.9	0.62688	243910	98791	3.3805	0.99964	3.6178e-4	7.2356e-4	0.035284	TRUE	IL2RA	FALSE
s_2404	ZNF148	3426.2/4307.3/2620.6	4958.5/5100.9/4730.7	3426.2	4958.5	0.53317	712660	207070	3.3674	0.99962	3.7943e-4	7.5886e-4	0.036707	TRUE	IL2RA	FALSE
s_5489	Non-Targeting Control	3428.2/3589.9/3297.6	4957.3/3888.7/5071.9	3428.2	4957.3	0.53196	21604	207230	3.3589	0.99961	3.9121e-4	7.8242e-4	0.037544	TRUE	IL2RA	FALSE
s_1953	TBP	1597.7/1763.2/3203.5	2736.2/1858.6/2905.5	1763.2	2736.2	0.63367	1050900	86466	3.3088	0.99953	4.6845e-4	9.369e-4	0.044599	TRUE	IL2RA	FALSE
s_3370	KLF3	7876.9/5204.5/4637.3	7182.1/7394.7/6740	5204.5	7182.1	0.46457	3731700	358900	3.3011	0.99952	4.8158e-4	9.6316e-4	0.045488	TRUE	IL2RA	FALSE
s_560	FOXO1	3758.6/3440.2/2692.5	2412.6/1236.7/1935.7	3440.2	1935.7	-0.82935	330240	208190	3.2975	4.8779e-4	0.99951	9.7557e-4	0.045699	FALSE	IL2RA	FALSE
s_1713	RREB1	3373.3/4533.5/4060.3	2383.5/2981/2261.9	4060.3	2383.5	-0.76822	347890	258890	3.2954	4.9143e-4	0.99951	9.8286e-4	0.045699	FALSE	IL2RA	FALSE
s_3622	ZNF248	4558.4/4275/4584.4	6159.4/6363.3/6492.3	4558.4	6363.3	0.48114	40515	301460	3.2872	0.99949	5.0596e-4	0.0010119	0.046688	TRUE	IL2RA	FALSE
s_129	RUNX3	3119.3/2911.4/2902.9	1569.2/1884.3/1559.7	2911.4	1569.2	-0.89122	21643	167160	3.2827	5.1404e-4	0.99949	0.0010281	0.047072	FALSE	IL2RA	FALSE
s_3968	ZNF613	876.11/1416.4/817.54	1618.9/1484.1/1172.7	876.11	1484.1	0.75969	147650	34513	3.2725	0.99947	5.33e-4	0.001066	0.048438	TRUE	IL2RA	FALSE
s_85	BCL6	1685.1/2069.1/2280.8	3136/2776.8/3391.9	2069.1	3136	0.59971	96106	106700	3.2664	0.99946	5.4461e-4	0.0010892	0.049122	TRUE	IL2RA	FALSE
s_5586	Non-Targeting Control	3841.9/4862/3859	5462.6/4936.4/5886.6	3859	5462.6	0.50126	503150	242140	3.2589	0.99944	5.5921e-4	0.0011184	0.050062	TRUE	IL2RA	FALSE
s_330	E2F3	6644/5994/5988.8	5296.6/3853.7/3711.2	5994	3853.7	-0.63715	211290	432210	3.2556	5.6573e-4	0.99943	0.0011315	0.05027	FALSE	IL2RA	FALSE
s_781	HNRNPK	2232/2610.9/4274	1946.1/994.05/1372.7	2610.9	1372.7	-0.92704	1454700	144850	3.2533	5.703e-4	0.99943	0.0011406	0.050304	FALSE	IL2RA	FALSE
s_2403	ZNF148	2700.5/2341.6/2112.1	3756.5/3382.3/3492.4	2341.6	3492.4	0.57651	90732	125540	3.2479	0.99942	5.8134e-4	0.0011627	0.050736	TRUE	IL2RA	FALSE
s_1670	RELA	1161.7/1258/1241.7	2044.2/1999.8/1957.5	1241.7	1999.8	0.6871	3330.4	54550	3.2458	0.99941	5.856e-4	0.0011712	0.050736	TRUE	IL2RA	FALSE
s_2879	BATF	1204.4/1260.2/1959.9	1923.1/2025.4/2566.3	1260.2	2025.4	0.68415	246340	55621	3.2447	0.99941	5.8789e-4	0.0011758	0.050736	TRUE	IL2RA	FALSE
s_2111	KLF10	1883.3/2776.7/2252.7	2422.3/3367.2/3429.7	2252.7	3367.2	0.57969	205530	119310	3.2266	0.99937	6.2631e-4	0.0012526	0.053604	TRUE	IL2RA	FALSE
s_1296	MYC	1903.7/1953.8/1727.9	906.4/1184.2/821.61	1903.7	906.4	-1.0697	16709	95629	3.2249	6.3005e-4	0.99937	0.0012601	0.053604	FALSE	IL2RA	TRUE
s_5105	FOXD4L4	439.07/898.29/798.59	236.29/330.18/233.75	798.59	236.29	-1.7526	69596	30562	3.2175	6.4651e-4	0.99935	0.001293	0.054616	FALSE	IL2RA	FALSE
s_4157	ZBTB45	3775.8/2480.5/4008.6	2201.8/2832.8/2216.2	3775.8	2216.2	-0.76846	865990	235300	3.2153	6.5159e-4	0.99935	0.0013032	0.054661	FALSE	IL2RA	FALSE
s_3409	KLF13	2198.4/2216.6/2519.9	1225.1/1120.1/778.84	2216.6	1120.1	-0.98418	46159	116810	3.2086	6.6698e-4	0.99933	0.001334	0.055563	FALSE	IL2RA	FALSE
s_782	HNRNPK	1077.4/715.19/925.37	362.32/144.67/309.35	925.37	309.35	-1.5777	33639	37082	3.1993	6.8869e-4	0.99931	0.0013774	0.056976	FALSE	IL2RA	FALSE
s_1504	PBX2	4013.7/5093.6/4106.7	5786.2/5734.4/5426	4106.7	5734.4	0.48158	491300	262790	3.1753	0.99925	7.483e-4	0.0014966	0.061484	TRUE	IL2RA	FALSE
s_3766	DMRTC2	1710.6/3029.9/3161	1698.9/2149.1/1698.9	3029.9	1698.9	-0.83425	878870	176160	3.171	7.5952e-4	0.99924	0.001519	0.061981	FALSE	IL2RA	FALSE
s_3274	GRHL1	4990.4/3484.4/4892.2	3070.6/3495.5/2734.4	4892.2	3070.6	-0.67178	995780	330830	3.167	7.7018e-4	0.99923	0.0015404	0.062426	FALSE	IL2RA	FALSE
s_3009	PTGDR2	2063.2/1952.8/2312.1	3092.4/2852.6/3244.7	2063.2	3092.4	0.58359	37074	106300	3.1566	0.9992	7.9804e-4	0.0015961	0.06425	TRUE	IL2RA	FALSE
s_365	EGR4	1130.2/2138/1254.7	1995.8/1382.6/2376.3	1254.7	1995.8	0.66913	397850	55305	3.151	0.99919	8.1351e-4	0.001627	0.065059	TRUE	IL2RA	FALSE
s_1554	POU1F1	3089.8/3521/3238.1	4619.2/4617.9/4157.8	3238.1	4617.9	0.51193	51011	192260	3.1467	0.99917	8.256e-4	0.0016512	0.065588	TRUE	IL2RA	FALSE
s_1293	MYC	1896.6/1938.8/2951.9	899.13/960.21/1155.8	1938.8	960.21	-1.013	514130	97952	3.1266	8.8415e-4	0.99912	0.0017683	0.069778	FALSE	IL2RA	TRUE
s_4921	PROX2	3769.7/5101.1/3546.6	4724.7/5533.8/5278.8	3769.7	5278.8	0.48564	911150	234800	3.1143	0.99908	9.2183e-4	0.0018437	0.072276000000000007	TRUE	IL2RA	FALSE
s_295	DLX3	2562.3/3158/2620.6	3807.4/4822.1/3433.7	2620.6	3807.4	0.53873	146120	145560	3.1106	0.99907	9.3345e-4	0.0018669	0.072451	TRUE	IL2RA	FALSE
s_5812	Non-Targeting Control	1788.8/1883.8/1811.5	2934.9/1962.4/2742.4	1811.5	2742.4	0.59794	2871.3	89594	3.1098	0.99906	9.3614e-4	0.0018723	0.072451	TRUE	IL2RA	FALSE
s_4805	ZBTB7C	2003.3/1644.7/1324	2535/1557.6/2512.6	1644.7	2512.6	0.61103	115710	78914	3.0894	0.999	0.0010027	0.0020054	0.077105	TRUE	IL2RA	FALSE
s_5386	MICA	3142.6/3008.3/3981.2	4986.4/3447.7/4467.2	3142.6	4467.2	0.50725	360610	184830	3.0808	0.99897	0.0010321	0.0020641	0.078857	TRUE	IL2RA	FALSE
s_158	CDC5L	1883.3/515.93/1768.4	882.16/700.03/862.4	1768.4	862.4	-1.0352	790950	86802	3.0752	0.001052	0.99895	0.0021039	0.07987	FALSE	IL2RA	FALSE
s_5527	Non-Targeting Control	2318.3/2937.2/2186.6	3665.6/3399.8/2401.2	2318.3	3399.8	0.55216	200170	123900	3.0724	0.99894	0.0010617	0.0021235	0.079928	TRUE	IL2RA	FALSE
s_2874	DEAF1	1674/2204.8/1688	2830.7/2565.6/2528.5	1688	2565.6	0.60368	133630	81655	3.0712	0.99893	0.0010661	0.0021321	0.079928	TRUE	IL2RA	FALSE
s_2079	TFDP1	1257.3/2015.2/2624.5	1030/630.03/1080.2	2015.2	1030	-0.96762	472870	103060	3.069	0.001074	0.99893	0.002148	0.080022	FALSE	IL2RA	FALSE
s_2724	GTF2IRD1	4311.5/4434.4/5302.6	6159.4/5047.2/6076.6	4434.4	6076.6	0.45444	384450	290720	3.0457	0.99884	0.0011607	0.0023214	0.085773	TRUE	IL2RA	FALSE
s_1255	NR3C2	1755.3/1729.8/2301.7	3222.1/2388.3/2647.9	1755.3	2647.9	0.59285	149590	85956	3.0445	0.99883	0.0011655	0.0023309	0.085773	TRUE	IL2RA	FALSE
s_2842	KLF2	4252.5/4718.7/4553	2968.8/2884.1/2631.9	4553	2884.1	-0.6585	58881	300990	3.0419	0.0011754	0.99882	0.0023508	0.085976	FALSE	IL2RA	FALSE
s_3330	FOXP3	2429.1/1958.1/1725.3	2913.1/2846.8/3099.5	1958.1	2913.1	0.57281	138030	99242	3.0313	0.99878	0.0012177	0.0024354	0.08853	TRUE	IL2RA	FALSE
s_1858	SP1	3505.5/3553.3/3766.2	2051.5/2146.8/2302.7	3553.3	2146.8	-0.72673	23801	217230	3.0178	0.0012731	0.99873	0.0025461	0.091998	FALSE	IL2RA	FALSE
s_1387	NFKB2	4959.9/6883.7/5239.9	3426.9/3615.7/3135.3	5239.9	3426.9	-0.61249	1390300	362110	3.0128	0.0012941	0.99871	0.0025882	0.092959	FALSE	IL2RA	FALSE
s_2638	MBD2	2830.6/2573.2/2957.1	4036.4/4470.9/3381.9	2830.6	4036.4	0.5118	41143	161090	3.0042	0.99867	0.0013312	0.0026624	0.095054	TRUE	IL2RA	TRUE
s_766	FOXA3	1425/1429.3/1427.9	2192.1/1944.9/2350.5	1427.9	2192.1	0.61803	5.3411	65541	2.9849	0.99858	0.0014185	0.0028371	0.10069	TRUE	IL2RA	FALSE
s_2662	MSC	3370.3/2121.9/2151.4	3146.9/2397.6/3157.1	2151.4	3146.9	0.54849	743340	112310	2.9708	0.99851	0.001485	0.0029701	0.10479	TRUE	IL2RA	FALSE
s_1085	IRF1	5437.6/4082.2/3809.3	2570.1/2439.6/2964.2	4082.2	2570.1	-0.66728	955830	260730	2.9612	0.0015323	0.99847	0.0030647	0.1075	FALSE	IL2RA	TRUE
s_1149	LTA	2850.9/4007.8/3180	4459.3/3987.9/4510.9	3180	4459.3	0.48766	396820	187730	2.9526	0.99842	0.0015754	0.0031509	0.10988	TRUE	IL2RA	FALSE
s_1386	NFKB2	3576.6/3494.1/3587.8	2195.7/2060.4/3024.9	3576.6	2195.7	-0.70366	3469	219110	2.9501	0.0015884	0.99841	0.0031769	0.11014	FALSE	IL2RA	FALSE
s_1424	NKX6-1	1661.8/1896.8/2096.5	2828.3/2802.5/2464.8	1896.8	2802.5	0.56292	47550	95173	2.9358	0.99834	0.0016632	0.0033264	0.11467	TRUE	IL2RA	FALSE
s_2910	CTCF	1810.2/2728.3/2316.7	1286.9/1155.1/1918.8	2316.7	1286.9	-0.84768	212980	123790	2.927	0.0017113	0.99829	0.0034227	0.11731	FALSE	IL2RA	FALSE
s_193	CENPB	1605.9/2414.8/1673	2692.5/2502.6/1832.2	1673	2502.6	0.58072	277420	80701	2.9204	0.99825	0.0017478	0.0034957	0.11913	TRUE	IL2RA	FALSE
s_5498	Non-Targeting Control	6771.1/4907.2/4672.6	6581.1/6179/6636.6	4907.2	6581.1	0.42334	1764500	332170	2.9043	0.99816	0.0018406	0.0036811	0.12474	TRUE	IL2RA	FALSE
s_2063	TFAP4	4061.4/3916.3/4004.7	5183.9/5464.9/5668.7	4004.7	5464.9	0.4484	5517.5	254240	2.896	0.99811	0.00189	0.0037801	0.12738	TRUE	IL2RA	FALSE
s_3410	KLF13	3109.1/2940.5/3987.1	1999.4/1874.9/1377.6	3109.1	1874.9	-0.72936	399650	182240	2.891	0.00192	0.99808	0.0038401	0.12851	FALSE	IL2RA	FALSE
s_3095	CIC	3503.4/2840.3/2994.4	4069.1/4197.9/4317.9	2994.4	4197.9	0.48726	141440	173450	2.8897	0.99807	0.0019283	0.0038567	0.12851	TRUE	IL2RA	FALSE
s_352	EBF1	2827.6/3020.2/4109.3	4229/4027.5/4530.8	3020.2	4229	0.48557	611640	175420	2.8863	0.99805	0.0019487	0.0038974	0.12915	TRUE	IL2RA	FALSE
s_3094	CIC	6587.1/2967.4/3764.9	5678.3/5155.7/5037.1	3764.9	5155.7	0.45347	4300500	234400	2.8728	0.99797	0.0020344	0.0040688	0.13365	TRUE	IL2RA	FALSE
s_456	ETS1	1033.7/1071.7/1341	1680.7/1965.9/1454.2	1071.7	1680.7	0.64868	36986	44963	2.8721	0.99796	0.0020388	0.0040777	0.13365	TRUE	IL2RA	FALSE
s_2803	CEBPZ	2249.2/2299.6/3111.4	3399/2336.9/3301.4	2299.6	3301.4	0.5215	330760	122590	2.8613	0.99789	0.0021098000000000002	0.0042196000000000004	0.13737	TRUE	IL2RA	FALSE
s_263	CSF2	2734/2615.2/3941.3	2761.6/3856/3977.8	2734	3856	0.49592	735830	153900	2.86	0.99788	0.0021185	0.004237	0.13737	TRUE	IL2RA	FALSE
s_5763	Non-Targeting Control	3311.3/4264.2/3493.7	5324.5/3892.2/4809.3	3493.7	4809.3	0.46098	313470	212450	2.8544	0.99784	0.002156	0.004312	0.13905	TRUE	IL2RA	FALSE
s_2911	CTCF	3898.8/3179.6/3782.5	2524.1/2399.9/2052	3782.5	2399.9	-0.65613	188540	235850	2.8469	0.0022074	0.99779	0.0044148	0.14123	FALSE	IL2RA	FALSE
s_3516	ZNF334	6471.3/3382.1/5373.2	3620.7/3632/4123	5373.2	3632	-0.56488	2585200	374280	2.846	0.0022134	0.99779	0.0044267	0.14123	FALSE	IL2RA	FALSE
s_2836	IKZF1	2031.7/1824.6/1913.5	3556.5/2794.3/2339.5	1913.5	2794.3	0.54605	10943	96277	2.8387	0.99774	0.0022647	0.0045294	0.14374	TRUE	IL2RA	FALSE
s_1089	IRF2	4815.6/5715/5290.8	4140.6/2664.8/3579.9	5290.8	3579.9	-0.56345	202900	366750	2.8252	0.0023627	0.99764	0.0047253	0.14898	FALSE	IL2RA	FALSE
s_3730	HIVEP3	4238.3/3326.1/3836.8	2350.8/2452.4/3273.5	3836.8	2452.4	-0.64546	211020	240310	2.8239	0.0023721	0.99763	0.0047442	0.14898	FALSE	IL2RA	FALSE
s_1562	POU2F1	3023.7/3610.4/2857.8	3818.3/4622.5/4202.6	3023.7	4202.6	0.47481	185860	175690	2.8125	0.99754	0.0024583	0.0049166	0.15326	TRUE	IL2RA	FALSE
s_2637	MBD2	1673/2742.3/1725.9	2738.6/2541.1/2177.4	1725.9	2541.1	0.55783	517880	84072	2.8115	0.99753	0.0024657	0.0049314	0.15326	TRUE	IL2RA	FALSE
s_751	HMX1	1670.9/3089.1/1778.9	2154.5/2635.6/2608.1	1778.9	2608.1	0.55178	864180	87477	2.8036	0.99747	0.0025264	0.0050528	0.15622	TRUE	IL2RA	FALSE
s_3572	RNF20	4381.6/4531.3/3004.8	2884/3450/2705.6	4381.6	2884	-0.60322	958920	286170	2.7995	0.002559	0.99744	0.0051181	0.15743	FALSE	IL2RA	FALSE
s_1679	REST	1478.8/1957.1/2682	2642.9/3322.8/2835.9	1957.1	2835.9	0.53486	377130	99170	2.7906	0.99737	0.0026307	0.0052613	0.16101	TRUE	IL2RA	FALSE
s_511	FOXC1	1225.7/1766.4/1378.9	2075.7/2069.8/2075.9	1378.9	2075.7	0.58975	86814	62602	2.7851	0.99732	0.0026758	0.0053515	0.16294	TRUE	IL2RA	FALSE
s_5991	EGFP	2004.3/1048/920.8	2640.4/1628.7/993.7	1048	1628.7	0.63562	465330	43662	2.7792	0.99728000000000006	0.0027243	0.0054486	0.16506	TRUE	IL2RA	FALSE
s_1164	LYL1	5184.5/3146.2/4768	4023/2643.8/3201.9	4768	3201.9	-0.57431	1401900	319830	2.7693	0.0028093	0.99719	0.0056185	0.16935	FALSE	IL2RA	FALSE
s_3905	BHLHE41	2457.6/2271.6/3010.7	3701.9/2934.3/3469.5	2457.6	3469.5	0.4973	170280	133780	2.7666	0.99717	0.0028324	0.0056648	0.16989	TRUE	IL2RA	FALSE
s_3360	LEF1	3346.9/5834.6/4992.2	3388.1/3143.1/4164.8	4992.2	3388.1	-0.55906	1708300	339760	2.752	0.002962	0.99704	0.0059239	0.17677	FALSE	IL2RA	FALSE
s_1955	TBP	1978.9/1733/3476.7	2847.6/1167.9/3185	1978.9	2847.6	0.52486	1151900	100620	2.7387	0.99692	0.0030841	0.0061681	0.18225	TRUE	IL2RA	FALSE
s_1100	IRF4	1046.9/493.31/784.87	1257.8/1180.7/1285.1	784.87	1257.8	0.6797	76825	29875	2.7362	0.99689	0.0031072	0.0062145	0.18225	TRUE	IL2RA	TRUE
s_5684	Non-Targeting Control	1503.2/2073.4/1642.3	2497.4/2332.3/2410.1	1642.3	2410.1	0.55314	102600	78760	2.7361	0.99689	0.0031088	0.0062176	0.18225	TRUE	IL2RA	FALSE
s_2877	BATF	2101.9/2084.2/2479.4	2413.8/3081.3/3004	2101.9	3004	0.51499	71432	108920	2.7334	0.99687	0.0031346	0.0062693	0.18225	TRUE	IL2RA	FALSE
s_1359	NFE2L1	3954.7/4022.9/3546.6	3085.1/5321.4/5505.6	3954.7	5321.4	0.42814	85603	250070	2.733	0.99686	0.0031379	0.0062759	0.18225	TRUE	IL2RA	FALSE
s_2585	TEAD2	2502.3/2953.4/2693.8	3755.2/3759.2/2379.3	2693.8	3755.2	0.47913	52026	150930	2.7323	0.99686	0.0031449	0.0062897	0.18225	TRUE	IL2RA	FALSE
s_3288	TBX21	3448.6/3424.1/2500.3	1863.7/2476.9/2187.3	3424.1	2187.3	-0.64631	426940	206900	2.7189	0.0032747	0.99673	0.0065494	0.18886	FALSE	IL2RA	FALSE
s_3291	TLX3	1444.3/1472.4/1575.6	2181.2/2024.3/2219.2	1472.4	2181.2	0.56663	5723.9	68234	2.7134	0.99667	0.0033297	0.0066595	0.19112	TRUE	IL2RA	FALSE
s_469	ETV3	3712.8/3648.1/2987.2	2493.8/2368.4/2059	3648.1	2368.4	-0.62299	220490	224890	2.6984	0.0034834	0.99652	0.0069668	0.19882	FALSE	IL2RA	FALSE
s_1388	NFKB2	2873.3/4081.1/2574.2	1780.1/1726.7/2390.2	2873.3	1780.1	-0.69046	774120	164290	2.6971	0.0034971	0.9965	0.0069941	0.19882	FALSE	IL2RA	FALSE
s_1257	MNT	2639.5/2798.3/3782.5	3710.4/4402/3865.4	2798.3	3865.4	0.46592	496970	158670	2.6789	0.99631	0.0036937	0.0073874	0.20901	TRUE	IL2RA	FALSE
s_132	RUNX3	2889.6/2292/2476.2	1679.5/1493.4/975.79	2476.2	1493.4	-0.72911	102400	135110	2.6737	0.0037514	0.99625	0.0075027	0.21081	FALSE	IL2RA	FALSE
s_97	BNC1	2891.6/4096.2/3170.2	3420.8/4391.5/4325.9	3170.2	4325.9	0.44831	467530	186970	2.6728	0.99624	0.0037606	0.0075213	0.21081	TRUE	IL2RA	FALSE
s_2186	YY1	1263.4/1342.1/1817.4	1998.2/1691.7/2134.6	1342.1	1998.2	0.5739	116080	60414	2.6695	0.9962	0.0037983	0.0075965	0.211	TRUE	IL2RA	TRUE
s_1098	IRF4	851.72/891.83/1146.3	1474.7/1333.6/1393.6	891.83	1393.6	0.64335	33171	35328	2.6694	0.9962	0.0037994	0.0075987	0.211	TRUE	IL2RA	FALSE
s_3867	BCL11B	2334.6/2664.7/4537.3	1639.5/1577.4/2326.6	2664.7	1639.5	-0.70038	1807800	148790	2.6578	0.0039326	0.99607	0.0078652	0.2174	FALSE	IL2RA	TRUE
s_559	FOXO1	1989/4263.1/3234.2	2354.5/1326.6/2072.9	3234.2	2072.9	-0.6415	1304500	191950	2.6506	0.0040171	0.99598	0.0080342	0.21995	FALSE	IL2RA	FALSE
s_783	HNRNPK	1644.5/1806.3/1410.9	1085.7/725.7/901.19	1644.5	901.19	-0.86702	40363	78900	2.6462	0.0040697	0.99593	0.0081393	0.21995	FALSE	IL2RA	FALSE
s_3748	BACH2	2689.3/2983.5/2715.3	4241.2/3748.7/2911.5	2715.3	3748.7	0.4651	36303	152520	2.6459	0.99593	0.0040731	0.0081463	0.21995	TRUE	IL2RA	FALSE
s_255	CRX	2035.8/1690/1426.6	2446.5/2186.4/2548.4	1690	2446.5	0.5335	94478	81778	2.6457	0.99592	0.0040758	0.0081516	0.21995	TRUE	IL2RA	FALSE
s_5401	Non-Targeting Control	8555.8/5636.4/7864.4	5784.9/5757.8/7433.3	7864.4	5784.9	-0.44296	2721000	617920	2.6453	0.0040811	0.99592	0.0081622	0.21995	FALSE	IL2RA	FALSE
s_443	ESRRA	2017.5/3002.9/3414.6	2100/1899.4/1649.2	3002.9	1899.4	-0.66053	570260	174100	2.6447	0.0040887	0.99591	0.0081774	0.21995	FALSE	IL2RA	FALSE
s_2433	ZNF184	2913.9/3267.9/2845.4	3293.6/3994.9/4117	2913.9	3994.9	0.45503	64988	167350	2.6422	0.99588	0.0041179	0.0082358	0.22053	TRUE	IL2RA	FALSE
s_1118	JAK3	341.5/233.73/399.95	641.02/521.52/605.77	341.5	605.77	0.82503	7515.6	10036	2.6379	0.99583	0.004172	0.0083441	0.22244	TRUE	IL2RA	FALSE
s_2315	ZNF69	2085.6/3267.9/3811.3	1937.6/2663.6/2107.7	3267.9	2107.7	-0.63241	846540	194580	2.63	0.0042689	0.99573	0.0085377	0.22659	FALSE	IL2RA	FALSE
s_591	GABPA	1902.7/2199.4/2694.4	3257.2/3093/3028.8	2199.4	3093	0.49169	166550	115620	2.628	0.9957	0.004295	0.0085901	0.22697	TRUE	IL2RA	FALSE
s_878	HOXC5	2586.7/2641/3447.9	4701.6/3647.2/2911.5	2641	3647.2	0.46553	327020	147050	2.6238	0.99565	0.0043483	0.0086965	0.22878	TRUE	IL2RA	FALSE
s_155	CD44	2800.1/3443.5/3284.5	1984.9/2659/2124.7	3284.5	2124.7	-0.62822	129960	195890	2.6207	0.0043877	0.99561	0.0087753	0.22984	FALSE	IL2RA	FALSE
s_1838	SOX9	720.61/1053.4/1320.1	1600.7/1618.2/1552.7	1053.4	1600.7	0.60322	90937	43957	2.6106	0.99548	0.0045187	0.0090374	0.23568	TRUE	IL2RA	FALSE
s_5226	DBX2	3646.8/2747.7/3110.1	1997/2340.4/1936.7	3110.1	1997	-0.63886	209690	182320	2.6068	0.0045693	0.99543	0.0091387	0.23574	FALSE	IL2RA	FALSE
s_1189	MAF	8318/6083.4/7973.5	5906.1/5830.1/7038.4	7973.5	5906.1	-0.43294	1845600	629240	2.6062	0.0045774	0.99542	0.0091548	0.23574	FALSE	IL2RA	FALSE
s_5868	Non-Targeting Control	5458.9/4054.2/4073.3	5551.1/3485/5402.2	4073.3	5402.2	0.40724	960140	259990	2.6061	0.99542	0.0045788	0.0091577	0.23574	TRUE	IL2RA	FALSE
s_481	ETV6	2717.8/3117.1/2867.6	3470.5/3951.7/3919.1	2867.6	3919.1	0.45053	42346	163860	2.5975	0.99531	0.004695	0.00939	0.23953	TRUE	IL2RA	FALSE
s_1907	STAT1	2562.3/3601.8/2955.8	1643.1/2135.1/1883.9	2955.8	1883.9	-0.64953	286070	170520	2.5957	0.0047196	0.99528	0.0094391	0.23953	FALSE	IL2RA	FALSE
s_2882	AGPAT1	3867.3/4063.9/3432.9	2588.3/2551.6/3051.7	3867.3	2588.3	-0.57913	113670	242830	2.5955	0.0047231	0.99528	0.0094462	0.23953	FALSE	IL2RA	FALSE
s_1087	IRF1	3577.6/4533.5/3615.2	2392/2359.1/2922.4	3615.2	2392	-0.59565	422290	222230	2.5948	0.0047324	0.99527	0.0094647	0.23953	FALSE	IL2RA	FALSE
s_5127	ZNF761	4362.3/4293.3/5882.9	6354.5/5436.9/5742.3	4362.3	5742.3	0.39648	1158500	284510	2.5873	0.99516	0.0048365	0.009673	0.24349	TRUE	IL2RA	FALSE
s_2561	GFI1B	7413.4/4634.7/14116	5351.1/5457.9/5761.2	7413.4	5457.9	-0.44172	26326000	571710	2.5863	0.0048512	0.99515	0.0097024	0.24349	FALSE	IL2RA	FALSE
s_665	GTF3A	2737.1/1822.4/2110.2	2991.8/2473.4/2965.2	2110.2	2965.2	0.49055	237910	109490	2.5839	0.99512	0.004885	0.00977	0.24417	TRUE	IL2RA	FALSE
s_3314	IL22	3997.4/4384.8/4424.3	2879.1/3012.5/3022.9	4384.8	3012.5	-0.54142	75828	286450	2.5641	0.0051716	0.99483	0.010343	0.25742	FALSE	IL2RA	FALSE
s_2731	CLOCK	3116.2/3609.3/2889.8	3826.7/4211.9/4417.4	3116.2	4211.9	0.43455	147210	182790	2.5627	0.99481	0.0051931	0.010386	0.25742	TRUE	IL2RA	FALSE
s_1776	SHOX	4613.3/3620.1/4488.3	2829.5/3451.2/3097.5	4488.3	3097.5	-0.53494	384720	295380	2.5591	0.0052468	0.99475	0.010494	0.25886	FALSE	IL2RA	FALSE
s_3910	HMBOX1	5940.7/4653/4598.8	6722.9/4637.7/6076.6	4653	6076.6	0.38501	830540	309720	2.5579	0.99473	0.0052653	0.010531	0.25886	TRUE	IL2RA	FALSE
s_2729	CLOCK	2436.2/3316.4/2012.8	3363.8/3181.6/3617.7	2436.2	3363.8	0.46529	476940	132250	2.5507	0.99462	0.0053751	0.01075	0.26318	TRUE	IL2RA	FALSE
s_999	IL2RB	422.81/281.12/485.56	716.15/697.7/988.72	422.81	716.15	0.75885	12007	13276	2.5459	0.99455	0.0054502	0.0109	0.26578	TRUE	IL2RA	FALSE
s_2905	KLF1	1553/1491.8/1498.5	826.42/1338.2/733.09	1498.5	826.42	-0.85779	1508.8	69829	2.5433	0.00549	0.99451	0.01098	0.26663	FALSE	IL2RA	FALSE
s_3658	ZBTB2	3357.1/3024.5/2759.8	1856.4/2284.4/1959.5	3024.5	1959.5	-0.62591	90348	175750	2.5402	0.0055388	0.99446	0.011078	0.26792	FALSE	IL2RA	FALSE
s_90	PRDM1	2670/2801.5/3029.7	1665/1978.8/1789.4	2801.5	1789.4	-0.6464	34676	158910	2.5388	0.0055619	0.99444	0.011124	0.26795	FALSE	IL2RA	FALSE
s_1814	SNAI1	4323.7/3498.4/2810.8	3036.7/2282.1/2328.6	3498.4	2328.6	-0.58704	576960	212830	2.5357	0.0056106	0.99439	0.011221	0.26922	FALSE	IL2RA	FALSE
s_154	CD44	5365.4/5164.6/4502	3651/3656.5/3664.4	5164.6	3656.5	-0.49809	239680	355290	2.5302	0.0057002	0.9943	0.0114	0.27243	FALSE	IL2RA	FALSE
s_3323	IRX4	2856/2101.4/2580.7	1598.3/1977.6/1626.3	2580.7	1626.3	-0.66583	152770	142660	2.5269	0.0057539	0.99425	0.011508000000000001	0.27296	FALSE	IL2RA	FALSE
s_1198	MAX	4430.4/4952.5/6261.9	3812.2/3263.3/3487.4	4952.5	3487.4	-0.50588	993660	336210	2.5267	0.0057568	0.99424	0.011514	0.27296	FALSE	IL2RA	FALSE
s_3412	KLF13	2654.8/2757.3/2823.8	1546.2/1869.1/1761.6	2757.3	1761.6	-0.6461	7470.5	155630	2.5241	0.0057997	0.9942	0.011599	0.27368	FALSE	IL2RA	FALSE
s_5565	Non-Targeting Control	1667.9/1996.9/3383.2	2801.6/2821.1/2563.3	1996.9	2801.6	0.48826	1015100	101830	2.5216	0.99416	0.0058413	0.011683	0.27368	TRUE	IL2RA	FALSE
s_4148	KDM2B	4274.9/4447.3/3960.3	2949.4/2481.6/3632.6	4274.9	2949.4	-0.53529	64350	277040	2.5182	0.0058977	0.9941	0.011795	0.27368	FALSE	IL2RA	FALSE
s_648	CXCR3	2267.5/1633.9/1652.1	2605.3/1820.1/2361.4	1652.1	2361.4	0.5151	189560	79378	2.5176	0.99409	0.0059076	0.011815	0.27368	TRUE	IL2RA	FALSE
s_4970	ZNF852	3015.6/2563.5/2645.4	3683.8/2787.3/3611.7	2645.4	3611.7	0.44905	71870	147380	2.5171	0.99408	0.0059161	0.011832	0.27368	TRUE	IL2RA	FALSE
s_5501	Non-Targeting Control	7168.5/7982.3/6797.2	9348.7/8484.4/9029.8	7168.5	9029.8	0.33298	400090	546980	2.5167	0.99408	0.0059229	0.011846	0.27368	TRUE	IL2RA	FALSE
s_2142	NR2C2	4077.7/3903.4/4028.2	2516.8/2754.6/3070.6	4028.2	2754.6	-0.54813	9019.3	256210	2.5162	0.0059316	0.99407	0.011863	0.27368	FALSE	IL2RA	FALSE
s_3035	IKZF3	2078.5/1560.7/1452.1	2241.8/2512/2168.4	1560.7	2241.8	0.52215	139950	73661	2.5094	0.99395	0.0060474	0.012095	0.27795	TRUE	IL2RA	TRUE
s_4033	ZNF34	3696.6/3630.9/3918.5	6441.7/3621.5/4894.9	3696.6	4894.9	0.40499	26777	228820	2.5051	0.99388	0.0061214	0.012243	0.28027	TRUE	IL2RA	FALSE
s_1568	POU2F2	2111/2822/2204.3	2937.3/3056.8/3120.3	2204.3	3056.8	0.47153	195120	115950	2.5036	0.99385	0.006147	0.012294	0.28029	TRUE	IL2RA	FALSE
s_2508	DDX39B	1323.3/1841.8/1561.2	2240.5/3097.6/2134.6	1561.2	2240.5	0.52088	67666	73694	2.5024	0.99383	0.0061685	0.012337	0.28029	TRUE	IL2RA	FALSE
s_2898	DMRT2	2310.2/2610.9/3978.6	3560.2/3586.5/2581.2	2610.9	3560.2	0.44727	980510	144850	2.4942	0.99369	0.0063112	0.012622	0.28502	TRUE	IL2RA	FALSE
s_4469	ZNF786	840.54/1793.4/1160.6	1244.5/1822.4/1717.8	1160.6	1717.8	0.56527	251400	49924	2.4937	0.99368	0.0063202	0.01264	0.28502	TRUE	IL2RA	FALSE
s_981	RBPJ	2079.5/2554.9/2150.7	3185.7/2985.6/2651.8	2150.7	2985.6	0.47304	84203	112260	2.4919	0.99365	0.0063525	0.012705	0.28541	TRUE	IL2RA	FALSE
s_2064	TFAP4	1974.8/1491.8/1994.5	2961.5/2761.6/2276.8	1974.8	2761.6	0.48359	116860	100350	2.4837	0.9935	0.0065006	0.013001	0.29097	TRUE	IL2RA	FALSE
s_272	CTLA4	5908.2/4812.4/4325.6	6875.5/6223.3/5735.4	4812.4	6223.3	0.37084	718840	323760	2.4796	0.99342	0.0065773	0.013155	0.29331	TRUE	IL2RA	FALSE
s_3857	DCLRE1B	1784.8/2441.8/1813.5	2806.4/2555.1/2128.6	1813.5	2555.1	0.49439	197770	89721	2.4759	0.99336	0.0066447	0.013289	0.29479	TRUE	IL2RA	FALSE
s_1967	TBX6	1673/1267.7/1542.9	1164.5/876.21/788.79	1542.9	876.21	-0.81563	46321	72562	2.4751	0.0066595	0.99334	0.013319	0.29479	FALSE	IL2RA	FALSE
s_1193	MAFG	3592.9/1693.2/1839.6	2583.5/2508.5/2776.2	1839.6	2583.5	0.48967	1547700	91425	2.4601	0.99305	0.0069454	0.013891	0.30631	TRUE	IL2RA	FALSE
s_2666	GCM2	2075.4/2909.2/2374.9	3285.1/3254/3010.9	2374.9	3254	0.4542	187600	127890	2.4583	0.99302	0.0069795	0.013959	0.30669	TRUE	IL2RA	FALSE
s_207	CCR3	3699.6/3828/4321	5090.6/5029.7/4475.1	3828	5029.7	0.39381	129780	239580	2.4552	0.99296	0.0070401	0.01408	0.30691	TRUE	IL2RA	FALSE
s_3025	RBPJL	2381.4/2330.8/2140.2	1463.8/1789.8/1420.4	2330.8	1463.8	-0.67075	19436	124780	2.4545	0.0070549	0.99295	0.01411	0.30691	FALSE	IL2RA	FALSE
s_5986	Non-Targeting Control	2360/2547.3/2988.5	2725.3/3466.3/3776.8	2547.3	3466.3	0.44428	114860	140230	2.4541	0.99294	0.0070614	0.014123	0.30691	TRUE	IL2RA	FALSE
s_3656	ZNF492	4517.8/4162.9/4740.6	3028.2/3563.2/3181	4517.8	3181	-0.50599	87771	297930	2.449	0.0071618	0.99284	0.014324	0.31015	FALSE	IL2RA	FALSE
s_687	HIF1A	5430.5/3602.9/6495.2	3923.7/4428.9/3631.6	5430.5	3923.7	-0.46877	2237000	379550	2.4458	0.0072261	0.99277	0.014452	0.31181	FALSE	IL2RA	FALSE
s_984	RBPJ	2599.9/2175.7/2020	2697.4/3858.3/3000	2175.7	3000	0.46328	102080	113980	2.4415	0.99269	0.0073138	0.014628	0.31447	TRUE	IL2RA	FALSE
s_2593	YBX3	2361/2800.4/2371.6	3362.6/2408.1/3242.7	2371.6	3242.7	0.45117	92007	127660	2.4381	0.99262	0.007383	0.014766	0.31554	TRUE	IL2RA	FALSE
s_4782	ZNF778	4543.2/2799.4/3958.3	2738.6/2722/3673.4	3958.3	2738.6	-0.5313	842640	250370	2.4377	0.0073913	0.99261	0.014783	0.31554	FALSE	IL2RA	FALSE
s_1729	VPS52	1501.2/1183.7/2038.3	2749.5/2145.6/1940.6	1501.2	2145.6	0.51499	194640	69993	2.4358	0.99257	0.0074299	0.01486	0.31606	TRUE	IL2RA	FALSE
s_1663	RARG	3650.8/2910.3/3322.5	2241.8/2356.8/2221.1	3322.5	2241.8	-0.56741	138850	198860	2.4234	0.0076882	0.99231	0.015376	0.32589	FALSE	IL2RA	FALSE
s_3271	CD274	4740.4/4852.3/4245.2	3289.9/3929.5/3378	4740.4	3378	-0.48872	128860	317390	2.4183	0.007797	0.9922	0.015594	0.32934	FALSE	IL2RA	FALSE
s_1218	MEF2D	4024.8/3592.1/3691	2395.7/3410.3/2536.5	3691	2536.5	-0.54103	60610	228370	2.416	0.007846	0.99215	0.015692	0.32954	FALSE	IL2RA	FALSE
s_2486	ZNF232	3227/2073.4/3517.2	2170.3/2256.4/1992.4	3227	2170.3	-0.5721	707500	191380	2.4155	0.0078566	0.99214	0.015713	0.32954	FALSE	IL2RA	FALSE
s_1376	NFIL3	4435.5/4633.6/4788.9	3212.4/3324/3300.4	4633.6	3300.4	-0.48939	31695	308020	2.4023	0.0081469	0.99185	0.016294	0.34018	FALSE	IL2RA	FALSE
s_86	BCL6	2256.4/3023.4/2571.6	3458.4/3919/3476.4	2571.6	3476.4	0.43482	151750	141990	2.4014	0.99183	0.0081669	0.016334	0.34018	TRUE	IL2RA	FALSE
s_120	MYRF	1311.1/1713.6/1375	1974/2137.4/1788.5	1375	1974	0.52136	59385	62368	2.3984	0.99177	0.0082332	0.016466	0.34175	TRUE	IL2RA	FALSE
s_1273	MTF1	4108.2/5128/4201.4	5529.3/5447.4/4746.7	4201.4	5447.4	0.37462	433640	270790	2.3944	0.99168	0.0083236	0.016647	0.34431	TRUE	IL2RA	FALSE
s_123	RUNX2	3678.3/3997.1/3506.1	2485.3/3105.8/2541.4	3678.3	2541.4	-0.53321	65644	227340	2.3843	0.0085559	0.99144	0.017112	0.3527	FALSE	IL2RA	FALSE
s_3018	KLF8	2501.3/2675.5/3421.8	1741.3/1755.9/1917.8	2675.5	1755.9	-0.6073	293650	149580	2.3776	0.0087118	0.99129	0.017424	0.35758	FALSE	IL2RA	FALSE
s_5451	Non-Targeting Control	3785/3260.3/3307.4	4326/4375.2/4363.7	3307.4	4363.7	0.39974	115140	197680	2.3757	0.99124	0.0087571	0.017514	0.35758	TRUE	IL2RA	FALSE
s_3287	TBX21	1720.7/1616.7/1613.5	887.01/1254.2/956.89	1616.7	956.89	-0.75602	5414.3	77153	2.3755	0.0087636	0.99124	0.017527	0.35758	FALSE	IL2RA	FALSE
s_982	RBPJ	3130.4/2381.4/2836.2	3521.4/3789.5/5290.8	2836.2	3789.5	0.4179	146690	161510	2.372	0.99115	0.0088455	0.017691	0.3597	TRUE	IL2RA	FALSE
s_4433	ZNF684	5553.5/4820/5413.7	3780.7/4271.4/3958.9	5413.7	3958.9	-0.45143	186020	378000	2.3663	0.0089843	0.99102	0.017969	0.3619	FALSE	IL2RA	FALSE
s_2804	CEBPZ	1810.2/1627.5/2035	2518/1974.1/2625	1810.2	2518	0.47596	41970	89505	2.3661	0.99101	0.0089882	0.017976	0.3619	TRUE	IL2RA	FALSE
s_546	FOXM1	6529.2/5186.2/6048.2	4483.5/4189.7/4913.8	6048.2	4483.5	-0.4318	487230	437360	2.366	0.0089900999999999991	0.99101	0.01798	0.3619	FALSE	IL2RA	FALSE
s_2743	NFE2L3	1605.9/2650.7/1912.2	4884.6/2116.4/2638.9	1912.2	2638.9	0.46452	319630	96191	2.3432	0.99044	0.0095594	0.019119	0.38353	TRUE	IL2RA	FALSE
s_252	CREM	5350.2/4229.7/4092.3	5099.1/5453.3/5471.8	4229.7	5453.3	0.36648	637170	273200	2.3409	0.99038	0.0096196	0.019239	0.38466	TRUE	IL2RA	FALSE
s_3596	ATXN7L3	4105.1/4214.6/3804.1	3436.6/2789.6/2908.5	4105.1	2908.5	-0.49702	51311	262660	2.3349	0.0097733	0.99023	0.019547	0.38824	FALSE	IL2RA	FALSE
s_3556	ZNF302	7078/6435.6/6159.3	8126.1/7443.7/8044.1	6435.6	8044.1	0.3218	244520	474590	2.3348	0.99022	0.0097773	0.019555	0.38824	TRUE	IL2RA	FALSE
s_2491	ZNF236	2131.3/1486.4/1722	2512/2158.4/2397.2	1722	2397.2	0.47703	111540	83822	2.3321	0.99015	0.0098466	0.019693	0.38824	TRUE	IL2RA	FALSE
s_2607	KLF7	2611.1/4102.6/3787.1	5047/4920.1/4259.3	3787.1	4920.1	0.3775	741310	236220	2.3311	0.99012	0.009875	0.01975	0.38824	TRUE	IL2RA	FALSE
s_4333	ZIM3	1396.5/2352.4/1305.1	1587.4/2398.8/1984.4	1396.5	1984.4	0.50659	461020	63653	2.3302	0.9901	0.0098969	0.019794	0.38824	TRUE	IL2RA	FALSE
s_3411	KLF13	2583.6/3747.2/5471.8	2980.9/2622.8/2113.7	3747.2	2622.8	-0.51454	2164200	232960	2.3296	0.0099132	0.99009	0.019826	0.38824	FALSE	IL2RA	FALSE
s_77	BACH1	1437.2/2634.6/1866.4	1719.5/2577.3/3144.2	1866.4	2577.3	0.46536	387150	93178	2.3288	0.99006	0.0099357	0.019871	0.38824	TRUE	IL2RA	FALSE
s_2896	ARID3B	3918.1/4069.2/3097.6	3053.6/2762.8/2734.4	3918.1	2762.8	-0.50388	348010	247030	2.3245	0.01005	0.98995	0.020099	0.39034	FALSE	IL2RA	FALSE
s_265	NKX2-5	2468.8/2540.9/2180.1	3321.4/2908.6/3353.1	2468.8	3321.4	0.42786	44260	134580	2.3243	0.98995	0.010055	0.020109	0.39034	TRUE	IL2RA	FALSE
s_2188	YY1	2531.8/1965.7/2276.8	3693.4/2948.3/3084.5	2276.8	3084.5	0.43786	80907	120990	2.322	0.98988	0.010115	0.020231	0.39144	TRUE	IL2RA	TRUE
s_2785	NR2E3	5560.6/5907.8/5964.6	4398.7/4251.5/5401.2	5907.8	4398.7	-0.42547	61902	424050	2.3175	0.010238	0.98976	0.020476	0.39375	FALSE	IL2RA	FALSE
s_3706	ZNF71	1674/2142.3/1512.2	3157.8/2017.3/2332.5	1674	2332.5	0.47839	122760	80763	2.3174	0.98976	0.010241	0.020482	0.39375	TRUE	IL2RA	FALSE
s_2008	TCF12	3465.8/3113.9/3300.2	3861.9/4328.5/4513.9	3300.2	4328.5	0.39121	31079	197120	2.3161	0.98972	0.010276	0.020552	0.39384	TRUE	IL2RA	FALSE
s_1194	MAFG	3961.8/3287.3/3370.2	3861.9/4764.9/4409.5	3370.2	4409.5	0.38769	178470	202630	2.3088	0.98952	0.010476	0.020953	0.39743	TRUE	IL2RA	FALSE
s_1045	IL12B	1599.8/2655/1381.5	1880.7/2236.6/2334.5	1599.8	2236.6	0.48319	580590	76093	2.3086	0.98952	0.010482	0.020965	0.39743	TRUE	IL2RA	FALSE
s_2621	NR1I2	2354.9/3695.5/4641.9	5124.5/4512.9/4799.4	3695.5	4799.4	0.37699	1346400	228740	2.3081	0.9895	0.010497	0.020993	0.39743	TRUE	IL2RA	FALSE
s_1646	PURA	2424.1/3186/2531	2731.3/3391.7/3429.7	2531	3391.7	0.42211	220220	139060	2.3079	0.9895	0.010503	0.021007	0.39743	TRUE	IL2RA	FALSE
s_4956	HKR1	1477.8/2038.9/1903	2616.2/2583.1/2944.3	1903	2616.2	0.45897	99639	95587	2.3067	0.98946	0.010536	0.021071	0.39743	TRUE	IL2RA	FALSE
s_2123	TNF	3588.8/2144.5/2420	3253.6/3692.7/2848.8	2420	3253.6	0.4269	721070	131090	2.3024	0.98934	0.010655	0.02131	0.40068	TRUE	IL2RA	FALSE
s_1294	MYC	766.35/1338.8/1424	774.32/841.21/718.17	1338.8	774.32	-0.78919	167490	60223	2.3003	0.010715	0.98928	0.02143	0.40168	FALSE	IL2RA	FALSE
s_2642	SOCS3	4365.3/3475.8/3110.7	2367.8/3070.8/2420.1	3475.8	2420.1	-0.5221	462290	211020	2.2981	0.010777	0.98922	0.021555	0.40276	FALSE	IL2RA	FALSE
s_5753	Non-Targeting Control	2665.9/1956/1924.6	2678/2345.1/3304.4	1956	2678	0.45305	252510	99098	2.2935	0.98909	0.010909	0.021818	0.40523	TRUE	IL2RA	FALSE
s_2130	TP53	4867.4/4457/5694.7	3214.8/3552.7/5171.4	4867.4	3552.7	-0.45414	426420	328630	2.2934	0.010911	0.98909	0.021822	0.40523	FALSE	IL2RA	TRUE
s_659	GTF2B	2235/1384.1/2246.8	3022.1/1828.3/3256.6	2235	3022.1	0.43512	362130	118080	2.2906	0.98901	0.010993	0.021985	0.40699	TRUE	IL2RA	TRUE
s_2232	ZNF8	3085.7/3452.1/3488.4	3119.1/4497.7/4568.6	3452.1	4497.7	0.38163	67770	209130	2.2865	0.98889	0.011112	0.022224	0.41016	TRUE	IL2RA	FALSE
s_99	BNC1	2902.8/3023.4/3335.5	3774.6/4036.9/3978.8	3023.4	3978.8	0.39604	55988	175670	2.2794	0.98868	0.01132	0.022641	0.41509	TRUE	IL2RA	FALSE
s_5910	Non-Targeting Control	2581.6/3633/2388.6	3442.6/3467.5/3432.7	2581.6	3442.6	0.4151	571380	142720	2.2792	0.98867	0.011329	0.022658	0.41509	TRUE	IL2RA	FALSE
s_4210	ZNF628	2129.3/2161.7/1312.9	1289.3/1370.9/1755.6	2129.3	1370.9	-0.63489	333780	110800	2.2785	0.01135	0.98865	0.022699	0.41509	FALSE	IL2RA	FALSE
s_5433	Non-Targeting Control	6227.3/5139.9/6204.4	4780.4/4673.9/4585.5	6204.4	4673.9	-0.4086	566910	452280	2.2758	0.011428	0.98857	0.022856	0.41668	FALSE	IL2RA	FALSE
s_4343	ZNF653	2248.2/2087.4/1410.3	1340.2/1237.9/1374.7	2087.4	1340.2	-0.63886	242180	107940	2.2743	0.011475	0.98853	0.022949	0.41712	FALSE	IL2RA	FALSE
s_1827	SOX3	1437.2/2010.9/1288.1	2043/1544.7/2021.2	1437.2	2021.2	0.49172	175720	66098	2.2717	0.98845	0.011551	0.023102	0.41862	TRUE	IL2RA	FALSE
s_1857	SP1	6105.4/5636.4/6212.3	3497.1/4595.7/5224.1	6105.4	4595.7	-0.40971	115670	442800	2.2687	0.011644	0.98836	0.023289	0.41955	FALSE	IL2RA	FALSE
s_1648	PURA	1012.3/1492.8/1918.7	2623.5/2062.8/2090.8	1492.8	2090.8	0.48574	206140	69483	2.2686	0.98835	0.011647	0.023293	0.41955	TRUE	IL2RA	FALSE
s_4862	ZSCAN23	4597.1/3452.1/4824.9	2749.5/3347.3/3653.5	4597.1	3347.3	-0.45759	681450	304830	2.2636	0.011801	0.9882	0.023602	0.42111	FALSE	IL2RA	FALSE
s_275	CUX1	3129.4/3206.5/2846.7	1998.2/2543.5/2159.5	3129.4	2159.5	-0.53501	42936	183810	2.2624	0.011838	0.98816	0.023675	0.42111	FALSE	IL2RA	FALSE
s_2932	TCFL5	920.84/1427.1/1109.7	1245.7/1673.1/1600.5	1109.7	1600.5	0.52796	68225	47065	2.2623	0.98816	0.011839	0.023679	0.42111	TRUE	IL2RA	FALSE
s_2185	YY1	2023.6/2012/1827.2	2737.4/2933.1/2612.1	2012	2737.4	0.44397	17140	102840	2.2619	0.98815	0.011853	0.023705	0.42111	TRUE	IL2RA	FALSE
s_3684	RBAK	3401.8/3834.4/4352.4	4941.6/3773.2/5639.9	3834.4	4941.6	0.36587	227720	240120	2.2594	0.98807	0.01193	0.023861	0.42111	TRUE	IL2RA	FALSE
s_1564	POU2F1	4789.2/3585.6/2969.6	4644.7/4131.4/4728.8	3585.6	4644.7	0.37326	914010	219840	2.2587	0.98805	0.01195	0.023899	0.42111	TRUE	IL2RA	FALSE
s_985	IL1R1	3300.2/3145.1/4504.7	4517.4/4302.9/4075.2	3300.2	4302.9	0.38266	737410	197110	2.2585	0.98804	0.011958	0.023916	0.42111	TRUE	IL2RA	FALSE
s_5886	Non-Targeting Control	2374.3/3037.4/3830.9	4044.9/3986.7/3219.8	3037.4	3986.7	0.39224	534690	176740	2.2581	0.98803	0.01197	0.023941	0.42111	TRUE	IL2RA	FALSE
s_2089	TGFB1	1677/1978.6/1919.4	2621/2289.1/2941.3	1919.4	2621	0.44931	31121	96667	2.2568	0.98799	0.012009	0.024019	0.42124	TRUE	IL2RA	FALSE
s_5410	Non-Targeting Control	4210.8/5159.3/4340	5536.5/5520.9/5821.9	4340	5536.5	0.35123	343950	282600	2.2509	0.9878	0.012197	0.024394	0.42474	TRUE	IL2RA	FALSE
s_2100	TGIF1	3057.3/3455.3/3931.5	2358.1/3102.3/2426	3455.3	2426	-0.51003	192610	209390	2.2493	0.012247	0.98775	0.024494	0.42474	FALSE	IL2RA	FALSE
s_4294	ZNF764	3352/3194.6/2200.4	2178.7/2363.8/2217.2	3194.6	2217.2	-0.52674	506670	188870	2.2492	0.012249	0.98775	0.024498	0.42474	FALSE	IL2RA	FALSE
s_3087	ZBTB43	2193.3/2852.1/2093.2	2966.4/2956.5/2072.9	2193.3	2956.5	0.43058	222020	115200	2.2485	0.98773	0.012274	0.024547	0.42474	TRUE	IL2RA	FALSE
s_3953	ZBTB3	1617.1/2271.6/1969	2470.8/3004.3/2678.7	1969	2678.7	0.44385	107710	99967	2.2445	0.9876	0.012399	0.024797	0.42474	TRUE	IL2RA	FALSE
s_1794	SIX3	2243.1/2573.2/2491.8	3320.2/3385.8/3124.3	2491.8	3320.2	0.41393	34233	136230	2.2444	0.9876	0.012404	0.024809	0.42474	TRUE	IL2RA	FALSE
s_4548	ZNF417	2041.9/2712.1/2470.3	3720.1/3293.7/3062.6	2470.3	3293.7	0.41487	121000	134680	2.2436	0.98757	0.012429	0.024859	0.42474	TRUE	IL2RA	FALSE
s_2519	MAFK	3158.9/4268.5/3000.9	4126/3580.7/4250.3	3158.9	4126	0.38523	628100	186090	2.242	0.98752	0.012481	0.024962	0.42474	TRUE	IL2RA	FALSE
s_2443	ZNF189	2663.9/3374.5/3370.2	4379.3/3272.7/5252	3370.2	4379.3	0.37779	249400	202630	2.2418	0.98751	0.012486	0.024972	0.42474	TRUE	IL2RA	FALSE
s_5619	Non-Targeting Control	3212.8/3950.8/3458.4	4484.7/3756.8/4912.8	3458.4	4484.7	0.37483	151380	209630	2.2416	0.98751	0.012493	0.024985	0.42474	TRUE	IL2RA	FALSE
s_3098	MGA	6620.7/7777.7/7927.7	6028.5/6811.3/5690.6	7777.7	6028.5	-0.36748	680580	608970	2.2414	0.012499	0.9875	0.024997	0.42474	FALSE	IL2RA	FALSE
s_3400	ETV7	5330.9/4081.1/5060.8	3744.3/3987.9/3486.4	5060.8	3744.3	-0.43455	516380	345920	2.2383	0.012601	0.98740000000000006	0.025202	0.427	FALSE	IL2RA	FALSE
s_4109	LCOR	3602/2739/2620.6	2646.5/3616.8/4109.1	2739	3616.8	0.40093	379400	154270	2.2349	0.98729	0.012713	0.025426	0.42959	TRUE	IL2RA	FALSE
s_227	CCR8	3325.6/3460.7/4357	4507.8/3976.2/4482.1	3460.7	4482.1	0.37301	410780	209820	2.2298	0.98712	0.01288	0.025759	0.434	TRUE	IL2RA	FALSE
s_5236	ZNF716	3530.9/2282.4/2101.7	2291.4/3056.8/3093.5	2282.4	3056.8	0.42135	795740	121380	2.2229	0.98689	0.01311	0.026221	0.44054	TRUE	IL2RA	FALSE
s_143	CD1B	5970.2/6987.1/6096.6	7573.5/6819.5/7669.1	6096.6	7573.5	0.31291	404460	441970	2.2215	0.98684	0.013157	0.026314	0.44087	TRUE	IL2RA	FALSE
s_1311	MYF6	5717.1/4918/3864.2	3643.8/3563.2/4355.7	4918	3643.8	-0.43254	874520	333130	2.2077	0.013633	0.98637	0.027266	0.45555	FALSE	IL2RA	FALSE
s_2493	PAX8	5514.8/4780.1/4717	3532.3/3494.3/5317.6	4780.1	3532.3	-0.43634	271900	320900	2.2028	0.013805	0.9862	0.027609	0.46	FALSE	IL2RA	FALSE
s_195	CENPB	1733.9/2422.4/1871	2589.5/2543.5/1969.5	1871	2543.5	0.44277	161400	93479	2.1994	0.98608	0.013925	0.02785	0.46272	TRUE	IL2RA	FALSE
s_1461	OVOL1	3168/1949.5/1732.5	3202.7/1870.3/2639.9	1949.5	2639.9	0.43717	765940	98668	2.1978	0.98602	0.01398	0.02796	0.46327	TRUE	IL2RA	FALSE
s_1742	SATB1	4941.6/4751/5990.1	3670.4/3461.7/4024.5	4941.6	3670.4	-0.42893	567800	335240	2.1955	0.014064	0.98594	0.028128	0.46477	FALSE	IL2RA	FALSE
s_684	HIC1	3820.6/4640.1/4560.2	4107.9/3355.5/3157.1	4560.2	3355.5	-0.44246	276730	301620	2.1936	0.014133	0.98587	0.028265	0.46494	FALSE	IL2RA	FALSE
s_2143	NR2C2	4252.5/3773/4550.4	3102.1/3234.2/2578.2	4252.5	3102.1	-0.45494	159310	275130	2.1932	0.014147	0.98585	0.028293	0.46494	FALSE	IL2RA	FALSE
s_5505	Non-Targeting Control	4097/4172.6/5045.1	5452.9/4375.2/5307.7	4172.6	5307.7	0.34704	383460	268360	2.191	0.98578	0.014225	0.028449	0.46581	TRUE	IL2RA	FALSE
s_5114	ZNF445	3874.4/3155.9/2931	5366.9/4099.9/3183	3155.9	4099.9	0.37743	283440	185860	2.1897	0.98573	0.014274	0.028549	0.46581	TRUE	IL2RA	FALSE
s_1399	NFYB	2024.6/2377.1/2586.6	2851.3/1593.7/1286.1	2377.1	1593.7	-0.57651	84071	128050	2.1892	0.01429	0.98571	0.028579	0.46581	FALSE	IL2RA	FALSE
s_2786	NR2E3	1759.3/1974.3/2355.3	2781/2667.1/1906.8	1974.3	2667.1	0.43375	95665	100320	2.1874	0.98564	0.014357	0.028713	0.46607	TRUE	IL2RA	FALSE
s_2060	TFAP2C	7505.9/6435.6/7562.4	6970/5140.6/5838.8	7505.9	5838.8	-0.3623	574390	581120	2.1869	0.014375	0.98562	0.02875	0.46607	FALSE	IL2RA	FALSE
s_261	CSF2	4323.7/3255/4307.9	2445.3/3229.5/3152.2	4307.9	3152.2	-0.45053	554510	279860	2.1847	0.014454	0.98555	0.028907	0.46705	FALSE	IL2RA	FALSE
s_2887	CXCL13	1640.4/2284.5/2136.3	3109.4/2547/2864.7	2136.3	2864.7	0.42308	133940	111280	2.1835	0.9855	0.014499	0.028998	0.46705	TRUE	IL2RA	FALSE
s_3022	POU6F2	5145.9/5899.2/4867.4	5717.1/6939.7/6443.6	5145.9	6443.6	0.32439	322540	353590	2.1823	0.98546	0.014542	0.029085	0.46705	TRUE	IL2RA	FALSE
s_249	CREM	6070.8/5538.4/5188.9	7475.4/6900/6879.3	5538.4	6900	0.31708	202810	389500	2.1817	0.98543	0.014566	0.029132	0.46705	TRUE	IL2RA	FALSE
s_1666	REL	1819.3/2236/2399	3027/2985.6/2924.4	2236	2985.6	0.41693	100120	118150	2.1808	0.9854	0.0146	0.0292	0.46705	TRUE	IL2RA	FALSE
s_2438	ZSCAN26	3803.3/4604.6/3077.4	2741/3265.7/2737.4	3803.3	2741	-0.47239	584480	237550	2.1795	0.014648	0.98535	0.029295	0.46731	FALSE	IL2RA	FALSE
s_2298	ZNF37A	3413/3782.7/4873.2	3706.8/4840.7/6248.6	3782.7	4840.7	0.35571	662950	235870	2.1785	0.98531	0.014686	0.029373	0.46731	TRUE	IL2RA	FALSE
s_5621	Non-Targeting Control	3228/2121.9/1654	2696.2/2844.5/3126.3	2121.9	2844.5	0.42265	721200	110290	2.1759	0.98522	0.014782	0.029564	0.46911	TRUE	IL2RA	FALSE
s_1124	JUN	3791.1/4371.9/3734.8	5028.8/4847.7/4747.7	3791.1	4847.7	0.35462	170260	236550	2.1725	0.98509	0.014907	0.029815	0.47184	TRUE	IL2RA	FALSE
s_1811	SMARCB1	3026.8/5190.5/3808.7	2749.5/2950.6/2668.8	3808.7	2749.5	-0.46998	1260400	238000	2.1711	0.014961	0.98504	0.029922	0.4723	FALSE	IL2RA	FALSE
s_2895	ARID3B	3574.6/3550.1/4463.5	1983.7/2559.8/2917.4	3574.6	2559.8	-0.48159	395370	218950	2.1688	0.01505	0.98495	0.0301	0.47386	FALSE	IL2RA	FALSE
s_2916	GMEB1	4592/4095.1/3576	2783.4/2989.1/3122.3	4095.1	2989.1	-0.45404	258170	261810	2.1614	0.015331	0.98467	0.030663	0.48145	FALSE	IL2RA	FALSE
s_4208	LHX4	1794.9/2467.6/1762.5	2791.9/1908.8/2437	1794.9	2437	0.44097	226780	88516	2.1581	0.98454	0.01546	0.030919	0.48421	TRUE	IL2RA	FALSE
s_4745	ZNF596	6507.8/6602.6/7912.1	8112.7/7366.7/8322.6	6602.6	8112.7	0.29712	861890	490860	2.1555	0.98444	0.015561	0.031122	0.48612	TRUE	IL2RA	FALSE
s_2129	TP53	12716/9845.7/12810	10773/9592.8/10393	12716	10393	-0.29106	4123400	1163300	2.1541	0.015617	0.98438	0.031235	0.48661	FALSE	IL2RA	TRUE
s_246	CREBL2	5700.8/4797.4/4786.3	6018.8/5238.6/6019.9	4797.4	6018.8	0.32718	408210	322420	2.1511	0.98427	0.015733	0.031465	0.48894	TRUE	IL2RA	FALSE
s_3162	POU2F3	6457/4368.7/4851	3623.2/4190.9/3299.4	4851	3623.2	-0.42093	1406000	327180	2.1466	0.015912	0.98409	0.031824	0.49323	FALSE	IL2RA	FALSE
s_5561	Non-Targeting Control	2549.1/2982.5/3003.5	4235.1/3873.5/3468.5	2982.5	3873.5	0.37703	94137	172550	2.1451	0.98403	0.015971	0.031943	0.4935	TRUE	IL2RA	FALSE
s_3880	ZNF655	2331.6/3494.1/3939.4	2468.4/3353.2/2505.6	3494.1	2505.6	-0.47958	774860	212480	2.1443	0.016003	0.984	0.032006	0.4935	FALSE	IL2RA	FALSE
s_3568	BTNL2	1589.6/2435.3/3342.1	2444.1/3233/3213.8	2435.3	3213.8	0.40006	768700	132180	2.1414	0.98388	0.016121	0.032242	0.49587	TRUE	IL2RA	FALSE
s_2606	KLF7	2097.8/1553.2/1256.7	4115.1/1800.3/2131.6	1553.2	2131.6	0.45649	192260	73194	2.1381	0.98375	0.016253	0.032506	0.49865	TRUE	IL2RA	FALSE
s_2241	ZNF708	2451.5/2035.7/2210.2	1457.7/1657.9/1482.1	2210.2	1482.1	-0.57621	44339	116360	2.1344	0.016404	0.9836	0.032807	0.50198	FALSE	IL2RA	FALSE
s_124	RUNX2	6632.9/5451.1/4560.2	3556.5/4344.9/4134.9	5451.1	4134.9	-0.39861	1095100	381450	2.1311	0.016539	0.98346	0.033078	0.50483	FALSE	IL2RA	FALSE
s_3851	IL25	2639.5/3178.5/2185.3	3454.7/3408/3502.3	2639.5	3454.7	0.38817	248380	146940	2.1266	0.98327	0.016726	0.033451	0.50924	TRUE	IL2RA	FALSE
s_5713	Non-Targeting Control	3722/3776.3/4295.5	5113.6/4805.7/3758.9	3776.3	4805.7	0.34771	136290	235340	2.1221	0.98308	0.016916	0.033832	0.51284	TRUE	IL2RA	FALSE
s_3144	ZKSCAN5	2228.9/2822/2911.4	3857/3671.7/3480.4	2822	3671.7	0.37961	179860	160440	2.1213	0.98305	0.016947	0.033895	0.51284	TRUE	IL2RA	FALSE
s_2080	TFDP1	1517.4/1367.9/1914.8	952.44/1055.9/914.12	1517.4	952.44	-0.67138	90122	70991	2.1206	0.01698	0.98302	0.03396	0.51284	FALSE	IL2RA	TRUE
s_5404	Non-Targeting Control	3599/3501.6/3503.5	4482.3/4192/5256.9	3503.5	4482.3	0.35536	4562.6	213240	2.1197	0.98299	0.017015	0.03403	0.51284	TRUE	IL2RA	FALSE
s_3751	ALX4	3022.7/4162.9/2811.4	3910.4/3977.4/3527.2	3022.7	3910.4	0.37135	672410	175610	2.1182	0.98292	0.017079	0.034158	0.51349	TRUE	IL2RA	FALSE
s_3744	TGIF2	3267.6/3002.9/3285.9	2335.1/2629.8/2125.7	3267.6	2335.1	-0.48461	35204	194560	2.1143	0.017247	0.98275	0.034493	0.51458	FALSE	IL2RA	FALSE
s_3109	USP22	2969.8/2577.5/3100.9	2492.6/2094.3/2020.2	2969.8	2094.3	-0.50374	85567	171590	2.1138	0.017268	0.98273	0.034536	0.51458	FALSE	IL2RA	FALSE
s_3508	ZNF692	2686.3/2716.4/3388.5	3586.8/3173.5/3542.1	2716.4	3542.1	0.38277	226270	152600	2.1137	0.98273	0.017273	0.034545	0.51458	TRUE	IL2RA	FALSE
s_627	GFI1	3761.6/3147.3/2664.4	4237.5/4056.7/3320.3	3147.3	4056.7	0.36611	305300	185190	2.1133	0.98271	0.017287	0.034574	0.51458	TRUE	IL2RA	FALSE
s_3833	CPEB1	5844.2/3836.6/3983.8	2653.8/3095.3/2922.4	3983.8	2922.4	-0.44686	1741300	252500	2.1123	0.017331	0.98267	0.034661	0.5146	FALSE	IL2RA	FALSE
s_2113	NKX2-1	1600.8/2755.2/1853.4	2092.7/2628.6/2494.7	1853.4	2494.7	0.42851	438550	92322	2.1107	0.9826	0.017399	0.034799	0.51536	TRUE	IL2RA	FALSE
s_2839	HMG20B	2912.9/3513.5/3085.9	3352.9/3980.9/4637.2	3085.9	3980.9	0.36729	106370	180460	2.1068	0.98243	0.017567	0.035134	0.51826	TRUE	IL2RA	FALSE
s_2634	PHOX2B	1762.4/2534.4/2249.4	2976.1/2610/3338.2	2249.4	2976.1	0.40373	159190	119080	2.1059	0.98239	0.017607	0.035214	0.51826	TRUE	IL2RA	FALSE
s_5962	Non-Targeting Control	2144.5/2264/2229.1	2950.6/2674.1/3591.8	2229.1	2950.6	0.40439	4186.1	117670	2.1033	0.98228	0.017719	0.035438	0.51826	TRUE	IL2RA	FALSE
s_5296	FOXD4L6	763.3/966.15/1548.2	451.99/549.53/864.39	966.15	549.53	-0.81293	189950	39241	2.1032	0.017725	0.98227	0.03545	0.51826	FALSE	IL2RA	FALSE
s_5875	Non-Targeting Control	2854/1760/2644.8	1758.3/1837.6/2046.1	2644.8	1837.6	-0.52509	413320	147330	2.1029	0.017736	0.98226	0.035472	0.51826	FALSE	IL2RA	FALSE
s_94	CXCR5	3638.6/4039.1/3909.3	4684.7/4952.7/5575.2	3909.3	4952.7	0.34123	45056	246300	2.1025	0.98224	0.017756	0.035513	0.51826	TRUE	IL2RA	FALSE
s_3850	IL25	2459.6/2836/3182.6	3253.6/3679.8/3835.5	2836	3679.8	0.37568	130890	161490	2.0999	0.98213	0.017868	0.035737	0.52027	TRUE	IL2RA	FALSE
s_3534	TRERF1	1248.1/1687.8/1471.1	2018.8/2312.4/1436.3	1471.1	2018.8	0.45638	48342	68154	2.0981	0.98205	0.017947	0.035895	0.5213	TRUE	IL2RA	FALSE
s_2455	ZNF202	5142.9/4715.5/4239.3	2936.1/3539.8/3553	4715.5	3539.8	-0.41363	204690	315200	2.0941	0.018128	0.98187	0.036255	0.52526	FALSE	IL2RA	FALSE
s_948	HES1	3455.7/3397.1/2838.2	4534.4/3884/4342.8	3397.1	4342.8	0.35422	157920	204760	2.0899	0.98168	0.018315	0.036631	0.52816	TRUE	IL2RA	FALSE
s_5200	MED11	1762.4/1310.8/1810.9	1131.8/1148.1/1729.8	1762.4	1148.1	-0.61791	103140	86414	2.0899	0.018316	0.98168	0.036631	0.52816	FALSE	IL2RA	TRUE
s_3297	SOX8	2569.4/2588.2/2878.7	3378.4/2867.8/3638.6	2588.2	3378.4	0.38423	42365	143200	2.088	0.9816	0.018399	0.036797	0.52893	TRUE	IL2RA	FALSE
s_4792	ZNF626	762.28/1040.5/622.8	408.36/564.69/309.35	762.28	408.36	-0.89883	48422	28752	2.0873	0.018431	0.98157	0.036861	0.52893	FALSE	IL2RA	FALSE
s_4110	LCOR	2242.1/3132.2/2015.4	2799.2/2960/3196.9	2242.1	2960	0.40056	421790	118570	2.0847	0.98145	0.01855	0.037099	0.53029	TRUE	IL2RA	FALSE
s_3010	PTGDR2	2387.5/2848.9/3223.1	2418.7/3688/4030.5	2848.9	3688	0.37232	176480	162460	2.0818	0.98132	0.018679	0.037357	0.53029	TRUE	IL2RA	FALSE
s_5256	DUXA	3175.2/4198.5/2974.8	3643.8/4075.4/4576.6	3175.2	4075.4	0.36	543690	187350	2.0798	0.98123	0.018774	0.037548	0.53029	TRUE	IL2RA	FALSE
s_15	AHR	6882.9/8042.6/4862.1	5496.5/3843.2/5387.2	6882.9	5387.2	-0.35341	2714200	518480	2.0771	0.018895	0.98111	0.037789	0.53029	FALSE	IL2RA	FALSE
s_108	KLF9	2403.7/2101.4/2536.9	1655.3/1845.8/1564.6	2403.7	1655.3	-0.53794	54572	129930	2.0764	0.018929	0.98107	0.037859	0.53029	FALSE	IL2RA	FALSE
s_2401	ZNF148	3015.6/3057.9/2803.6	4212.1/3884/3451.6	3015.6	3884	0.365	23370	175070	2.0755	0.98103	0.018968	0.037937	0.53029	TRUE	IL2RA	FALSE
s_1896	SRF	3734.2/3114.9/2436.9	3130/4001.9/4220.5	3114.9	4001.9	0.36136	421560	182690	2.075	0.98101	0.018993	0.037986	0.53029	TRUE	IL2RA	FALSE
s_2375	ZNF135	1464.6/1947.4/1825.9	1959.4/2450.1/2464.8	1825.9	2450.1	0.42403	72651	90530	2.0746000000000002	0.98099	0.019012	0.038025	0.53029	TRUE	IL2RA	FALSE
s_1680	REST	6100.3/2822/3849.2	4001.2/5345.9/4868	3849.2	4868	0.3387	3061300	241330	2.0739	0.98096	0.019043	0.038085	0.53029	TRUE	IL2RA	FALSE
s_997	IL2RB	248/74.319/222.19	220.54/441.02/378.98	222.19	378.98	0.76761	11266	5718	2.0734	0.9809	0.0191	0.038201	0.53029	TRUE	IL2RA	FALSE
s_1310	MYF6	7020.1/6343/5567.3	4928.2/4838.4/5900.5	6343	4928.2	-0.36402	530110	465620	2.0733	0.019072	0.98093	0.038145	0.53029	FALSE	IL2RA	FALSE
s_1160	LTF	2725.9/2715.3/2640.2	3525/3602.8/2719.5	2715.3	3525	0.37637	2880.1	152520	2.0732	0.98092	0.019075	0.038151	0.53029	TRUE	IL2RA	FALSE
s_1502	PBX2	3615.2/4028.3/4192.9	4671.3/5077.6/5561.3	4028.3	5077.6	0.33389	98862	256210	2.0729	0.98091	0.01909	0.03818	0.53029	TRUE	IL2RA	FALSE
s_5997	EGFP	1977.9/1199.9/1101.2	2212.7/1673.1/1168.8	1199.9	1673.1	0.47928	307500	52152	2.0721	0.98087	0.019128	0.038256	0.53029	TRUE	IL2RA	FALSE
s_3831	GZF1	3604.1/3709.5/3879.9	4702.8/4600.4/5143.5	3709.5	4702.8	0.34223	20076	229880	2.0718	0.98086	0.019141	0.038282	0.53029	TRUE	IL2RA	FALSE
s_4797	FOXD4L1	1656.7/2090.6/1965.1	1289.3/1311.4/1710.9	1965.1	1311.4	-0.58314	55439	99706	2.0703	0.019213	0.98079	0.038427	0.53107	FALSE	IL2RA	FALSE
s_1731	VPS52	777.53/509.46/1221.4	1133/1160.9/822.61	777.53	1133	0.5426	134450	29509	2.0693	0.98074	0.019258	0.038516	0.53108	TRUE	IL2RA	FALSE
s_1482	PAX5	2502.3/2324.4/2466.4	3329.9/2744.1/3223.8	2466.4	3223.8	0.38624000000000003	10728	134400	2.0661	0.98059	0.019411	0.038823	0.53408	TRUE	IL2RA	FALSE
s_5048	ZSCAN22	2879.4/3243.1/2823.8	3716.5/3780.2/3660.5	2879.4	3716.5	0.36806	67692	164750	2.0623	0.98041	0.019588	0.039176	0.53655	TRUE	IL2RA	FALSE
s_2873	DEAF1	1891.5/3783.8/2987.9	3311.7/3845.5/3891.2	2987.9	3845.5	0.36396	917800	172960	2.0623	0.98041	0.019591	0.039181	0.53655	TRUE	IL2RA	FALSE
s_1097	IRF4	802.94/724.88/1265.9	865.2/1164.4/1378.6	802.94	1164.4	0.53566	110190	30780	2.0602	0.98031	0.019689	0.039378	0.53708	TRUE	IL2RA	TRUE
s_1372	NFIC	2730/3936.8/4013.9	3326.3/2909.8/2638.9	3936.8	2909.8	-0.43596	731130	248580	2.0598	0.01971	0.98029	0.03942	0.53708	FALSE	IL2RA	FALSE
s_750	HMX1	890.34/992/1087.4	1406.9/1550.6/1133	992	1406.9	0.50363	9721.6	40625	2.0583	0.98022	0.019782	0.039565	0.53708	TRUE	IL2RA	FALSE
s_2625	IER3	1359.9/1342.1/1758.6	1912.2/1640.4/1870	1359.9	1870	0.45925	79636	61472	2.0574	0.98018	0.019823	0.039645	0.53708	TRUE	IL2RA	FALSE
s_4127	ZBTB37	2498.2/2222/2544.8	1737.7/1597.2/2018.2	2498.2	1737.7	-0.52351	39229	136690	2.0572	0.019834	0.98017	0.039668	0.53708	FALSE	IL2RA	FALSE
s_3593	ATXN7L3	9177.9/6685.5/6590.7	5004.6/5235.1/6301.4	6685.5	5235.1	-0.35276	3110400	498990	2.0533	0.020024	0.97998	0.040047	0.53927	FALSE	IL2RA	TRUE
s_2681	KLF4	3139.6/3872.1/2599.7	4672.6/4021.7/3764.9	3139.6	4021.7	0.35713	414070	184600	2.0531	0.97997	0.020031	0.040063	0.53927	TRUE	IL2RA	FALSE
s_472	ETV3	1864/2772.4/2483.3	1660.1/2483.9/1727.8	2483.3	1727.8	-0.52311	233560	135620	2.0517	0.020101	0.9799	0.040201	0.53927	FALSE	IL2RA	FALSE
s_1018	IL6	4453.8/4529.2/4519.7	3395.4/3629.7/3399.8	4519.7	3399.8	-0.41065	2218.3	298100	2.051	0.020131	0.97987	0.040263	0.53927	FALSE	IL2RA	FALSE
s_3430	CCHCR1	3714.8/3612.6/2619.9	2646.5/3094.1/2506.6	3612.6	2646.5	-0.4488	497890	222010	2.0503	0.020166	0.97983	0.040333	0.53927	FALSE	IL2RA	FALSE
s_3460	SOHLH2	5684.6/4849.1/5717.6	4860.4/4295.9/4383.6	5684.6	4383.6	-0.37486	349600	403090	2.0491	0.020224	0.97978	0.040448	0.53927	FALSE	IL2RA	FALSE
s_1613	PPARG	7722.4/5556.7/6979.5	5490.5/5680.8/4953.6	6979.5	5490.5	-0.34613	1288100	528080	2.049	0.020229	0.97977	0.040459	0.53927	FALSE	IL2RA	FALSE
s_3134	ZMYND8	3242.2/3354.1/2996.3	2184.8/2661.3/2343.5	3242.2	2343.5	-0.46816	36482	192570	2.048	0.020278	0.97972	0.040557	0.53938	FALSE	IL2RA	FALSE
s_1076	CXCL10	7160.4/8370.1/8615.9	6693.8/7741.2/6104.4	8370.1	6693.8	-0.32238	761900	670760	2.0468	0.020341	0.97966	0.040682	0.5397	FALSE	IL2RA	FALSE
s_2168	USF2	3599/3058.9/2554.6	3313/4062.5/3923.1	3058.9	3923.1	0.35885	273010	178390	2.046	0.97962	0.020381	0.040761	0.5397	TRUE	IL2RA	FALSE
s_1903	SS18	4865.4/4578.7/4473.3	3310.5/3455.8/3696.3	4578.7	3455.8	-0.40581	46649	303230	2.0391	0.020718	0.97928	0.041436	0.54743	FALSE	IL2RA	FALSE
s_5219	ZNF705A	4347/3292.7/4323.6	3243.9/3115.1/3266.6	4323.6	3243.9	-0.41441	531720	281200	2.0362	0.020867	0.97913	0.041734	0.54833	FALSE	IL2RA	FALSE
s_3135	ZMYND8	2655.8/2485.9/2845.4	3439/2823.5/4128	2655.8	3439	0.37272	32401	148140	2.0349	0.97907	0.020932	0.041863	0.54833	TRUE	IL2RA	FALSE
s_3987	GRHL2	6046.4/3684.7/3993	5016.7/5495.3/4500	3993	5016.7	0.32921	2155800	253260	2.0343	0.97904	0.020963	0.041925	0.54833	TRUE	IL2RA	FALSE
s_913	HOXD3	5347.1/4081.1/3273.4	6428.4/5119.6/4674	4081.1	5119.6	0.327	1127600	260640	2.0341	0.97903	0.020969	0.041937	0.54833	TRUE	IL2RA	FALSE
s_3351	YBX2	2264.5/2847.8/2336.3	4151.5/2887.6/3055.7	2336.3	3055.7	0.38712	133410	125160	2.0334	0.97899	0.021007	0.042013	0.54833	TRUE	IL2RA	FALSE
s_3560	DMAP1	4549.3/4835.1/4746.5	3600.1/3412.7/3807.7	4746.5	3600.1	-0.3987	23361	317930	2.033	0.021026	0.97897	0.042053	0.54833	FALSE	IL2RA	FALSE
s_1992	TCF3	4075.7/5033.2/4399.4	5764.3/5488.3/4873	4399.4	5488.3	0.31896	253270	287710	2.0299	0.97882	0.021182	0.042364	0.55119	TRUE	IL2RA	FALSE
s_1862	SP2	4910.1/4837.2/3596.9	3678.9/4498.9/3499.3	4837.2	3678.9	-0.3948	771810	325950	2.0288	0.021238	0.97876	0.042476	0.55145	FALSE	IL2RA	FALSE
s_2114	NKX2-1	1341.6/1263.4/1818.1	1764.3/1839.9/2109.7	1341.6	1839.9	0.45538	116560	60388	2.0278	0.97871	0.021291	0.042583	0.55165	TRUE	IL2RA	FALSE
s_5573	Non-Targeting Control	5867.5/6020.9/6080.9	7432.9/6350.5/7356.7	6020.9	7356.7	0.28903	13565	434760	2.0259	0.97861	0.021388	0.042776	0.55296	TRUE	IL2RA	FALSE
s_962	HSPA1B	995.03/1403.4/854.79	1103.9/1403.6/1554.7	995.03	1403.6	0.49586	93235	40788	2.0229	0.97846	0.021544	0.043089	0.5547	TRUE	IL2RA	FALSE
s_1986	HNF1B	1684.1/1973.2/2594.4	2434.4/2613.5/2655.8	1973.2	2613.5	0.40522	234740	100250	2.0221	0.97842	0.021584	0.043168	0.5547	TRUE	IL2RA	FALSE
s_3488	HES6	1474.8/1419.6/780.29	903.97/1197.1/854.44	1419.6	903.97	-0.65056	205880	65040	2.0218	0.021596	0.9784	0.043192	0.5547	FALSE	IL2RA	FALSE
s_3374	ZNF571	3022.7/3038.5/2844.7	2204.2/2175.9/2069.9	3022.7	2175.9	-0.47402	15960	175610	2.0206	0.02166	0.97834	0.04332	0.5547	FALSE	IL2RA	FALSE
s_2206	ZIC2	1099.7/1665.2/1581.5	1028.8/1526.1/1020.6	1581.5	1028.8	-0.61986	119560	74953	2.0188	0.021751	0.97825	0.043503	0.5547	FALSE	IL2RA	FALSE
s_3469	THAP1	1462.6/1975.4/2064.4	2615/2818.8/2311.7	1975.4	2615	0.40449	135460	100390	2.0186	0.97824	0.021762	0.043524	0.5547	TRUE	IL2RA	FALSE
s_1908	STAT1	3484.1/3302.4/3364.3	2829.5/2053.4/2456.9	3364.3	2456.9	-0.45331	9099.8	202160	2.0181	0.02179	0.97821	0.04358	0.5547	FALSE	IL2RA	FALSE
s_3692	ZNF410	2473.9/3158/2383.4	2802.8/3215.5/3214.8	2473.9	3214.8	0.37785	238140	134940	2.0171	0.97816	0.02184	0.043681	0.5547	TRUE	IL2RA	FALSE
s_5332	ZNF730	2389.5/2760.6/2661.1	3326.3/1597.2/1883.9	2661.1	1883.9	-0.49804	41832	148530	2.0165	0.021872	0.97813	0.043743	0.5547	FALSE	IL2RA	FALSE
s_2416	VEZF1	2831.6/2673.3/3622.4	3640.1/3454.7/3710.2	2831.6	3640.1	0.36225	325200	161160	2.014	0.97799	0.022006	0.044013	0.55486	TRUE	IL2RA	FALSE
s_5348	SP9	1906.7/2497.8/1757.9	2530.2/2596/2448.9	1906.7	2530.2	0.40795	185740	95831	2.0139	0.97799	0.022009	0.044018	0.55486	TRUE	IL2RA	FALSE
s_1586	POU4F2	2283.8/3093.4/2413.4	3779.5/2988/3141.2	2413.4	3141.2	0.38011	239590	130620	2.0138	0.97798	0.022017	0.044034	0.55486	TRUE	IL2RA	FALSE
s_2005	TCF12	5403/4398.8/3893.6	5491.7/4991.2/5476.8	4398.8	5476.8	0.31614	631840	287650	2.0098	0.97777	0.022226	0.044451	0.55895	TRUE	IL2RA	FALSE
s_5616	Non-Targeting Control	3772.8/3446.7/3758.3	3114.2/2741.8/2787.1	3758.3	2787.1	-0.43119	48670	233870	2.0083	0.022305	0.9777	0.044609	0.55951	FALSE	IL2RA	FALSE
s_4362	ZNF354B	4540.1/5216.3/3860.9	5639.5/4596.9/6523.2	4540.1	5639.5	0.31278	459280	299870	2.0076	0.97766	0.022341	0.044683	0.55951	TRUE	IL2RA	FALSE
s_3395	PRRX2	2306.2/2094.9/2102.3	1146.3/1440.9/1954.6	2102.3	1440.9	-0.54471	20796	108960	2.0039	0.022542	0.97746	0.045084	0.56276	FALSE	IL2RA	FALSE
s_5996	EGFP	1687.2/1073.9/873.09	2661/1499.2/731.1	1073.9	1499.2	0.48104	208240	45081	2.0034	0.97744	0.022565	0.045129	0.56276	TRUE	IL2RA	FALSE
s_2445	ZSCAN9	5134.7/4597/5224.8	4099.4/3885.2/3945.9	5134.7	3945.9	-0.37983	148620	352580	2.002	0.02264	0.97736	0.045279	0.56346	FALSE	IL2RA	FALSE
s_2822	ZNF443	3428.2/4768.3/5951.5	3623.2/3637.8/4462.2	4768.3	3637.8	-0.39029	1597900	319850	1.9988	0.022815	0.97719	0.045629	0.56663	FALSE	IL2RA	FALSE
s_128	RUNX1	3522.8/2828.4/3313.3	2424.7/3248.2/2220.1	3313.3	2424.7	-0.45028	139480	198140	1.9962	0.022957	0.97704	0.045914	0.569	FALSE	IL2RA	FALSE
s_3787	PRDM16	2167.9/2104.6/3141.4	2891.3/2839.8/2657.8	2167.9	2839.8	0.38932	475860	113440	1.9948	0.97697	0.023033	0.046067	0.56971	TRUE	IL2RA	FALSE
s_1051	IL12RB1	1783.7/2452.5/2598.4	1724.3/1911.1/1380.6	2452.5	1724.3	-0.50798	234280	133410	1.9936	0.023095	0.9769	0.046191	0.57007	FALSE	IL2RA	FALSE
s_4741	BHLHA15	1824.4/2167.1/1658.6	2422.3/2235.4/3244.7	1824.4	2422.3	0.40877	72467	90431	1.9883	0.97661	0.023389	0.046777	0.57486	TRUE	IL2RA	FALSE
s_2970	IL24	2864.1/3980.9/4280.5	5690.4/3700.8/4979.4	3980.9	4979.4	0.3228	668470	252250	1.988	0.9766	0.023403	0.046806	0.57486	TRUE	IL2RA	FALSE
s_2146	TRPS1	1636.4/3191.4/2726.4	3504.4/3905/3464.5	2726.4	3504.4	0.36203	702240	153340	1.9867	0.97652	0.023478	0.046955	0.57486	TRUE	IL2RA	FALSE
s_2766	MAFB	1278.6/2164.9/1471.7	1701.3/1990.4/2044.1	1471.7	1990.4	0.43533	258940	68193	1.9864	0.9765	0.023496	0.046992	0.57486	TRUE	IL2RA	FALSE
s_3569	RNF20	4738.3/3398.2/3704.8	3056.1/2753.5/2740.4	3704.8	2753.5	-0.428	581130	229490	1.9858	0.023529	0.97647	0.047058	0.57486	FALSE	IL2RA	FALSE
s_1915	STAT3	4559.5/3160.2/2805.5	4059.4/3798.8/4016.6	3160.2	4016.6	0.34586	1041900	186190	1.9847	0.97641	0.023591	0.047182	0.5752	TRUE	IL2RA	TRUE
s_4541	ZNF534	3412/3454.2/4304	4827.7/4081.2/4361.7	3454.2	4361.7	0.33645	361970	209300	1.9836	0.97635	0.02365	0.0473	0.57522	TRUE	IL2RA	FALSE
s_976	IFNGR1	3734.2/5033.2/4868	4083.6/3731.2/3671.4	4868	3731.2	-0.38361	656450	328680	1.9829	0.023688	0.97631	0.047376	0.57522	FALSE	IL2RA	FALSE
s_496	BPTF	1647.5/2168.2/2063.8	2709.5/2636.8/2735.4	2063.8	2709.5	0.39256	92079	106340	1.9801	0.97616	0.023844	0.047688	0.57785	TRUE	IL2RA	FALSE
s_3609	ZNF695	3281.9/3472.5/2888.5	4238.7/3824.5/4156.8	3281.9	4156.8	0.34086	95539	195680	1.9779	0.97603	0.023969	0.047939	0.57971	TRUE	IL2RA	FALSE
s_4379	SPIC	3402.8/4289/3525	4805.8/4159.4/4440.3	3525	4440.3	0.33293	299260	214960	1.9741	0.97581	0.024187	0.048375	0.58381	TRUE	IL2RA	FALSE
s_151	CD1D	3448.6/3661/3749.2	2718/2723.1/4587.5	3661	2723.1	-0.42685	26458	225940	1.9732	0.024239	0.97576	0.048477	0.58387	FALSE	IL2RA	FALSE
s_3034	IKZF3	2789.9/2129.4/2652.6	3409.9/3088.3/3981.7	2652.6	3409.9	0.3622	146300	147900	1.9691	0.97553	0.024468	0.048937	0.58692	TRUE	IL2RA	FALSE
s_4292	ZNF764	3334.7/3316.4/2579.4	2401.7/2439.6/2840.8	3316.4	2439.6	-0.44279	271720	198380	1.9684	0.02451	0.97549	0.04902	0.58692	FALSE	IL2RA	FALSE
s_1800	SKIV2L	3156.9/3448.8/3144.7	3117.9/4136/4005.6	3156.9	4005.6	0.34344	42700	185930	1.9684	0.97549	0.024513	0.049027	0.58692	TRUE	IL2RA	FALSE
s_1069	FOXK2	4265.7/1894.6/2426.5	1593.5/1739.6/1712.9	2426.5	1712.9	-0.50222	1832800	131550	1.9675	0.024561	0.97544	0.049122	0.58692	FALSE	IL2RA	FALSE
s_987	IL1R1	4148.8/3831.2/4570	5163.3/4309.9/5482.7	4148.8	5163.3	0.31552	139140	266340	1.9657	0.97533	0.024666	0.049332	0.58826	TRUE	IL2RA	FALSE
s_1431	NPAS2	2496.2/1953.8/2561.1	1770.4/2121.1/1755.6	2496.2	1770.4	-0.49544	149190	136550	1.9642	0.024751	0.97525	0.049501	0.5891	FALSE	IL2RA	FALSE
s_3429	CCHCR1	4247.4/3300.2/2905.5	3328.7/4463.9/4170.7	3300.2	4170.7	0.33766	526510	197110	1.9608	0.97505	0.024953	0.049906	0.59131	TRUE	IL2RA	FALSE
s_4539	ZNF534	7602.5/5362.8/7692.5	6095.2/5844.1/7020.5	7602.5	6095.2	-0.31876	2512100	590980	1.9607	0.024955	0.97505	0.04991	0.59131	FALSE	IL2RA	FALSE
s_2226	ZNF7	4033/3518.8/4229.5	3040.3/2810.6/3179	4033	3040.3	-0.40751	151480	256600	1.9596	0.02502	0.97498	0.05004	0.59131	FALSE	IL2RA	FALSE
s_4427	DMBX1	4344/2874.8/3751.2	2297.5/2990.3/2805	3751.2	2805	-0.41919	559770	233280	1.9589	0.025063	0.97494	0.050125	0.59131	FALSE	IL2RA	FALSE
s_2002	ZEB1	6014.9/3955.1/4255.7	4551.4/5282.9/5749.3	4255.7	5282.9	0.31188	1592600	275400	1.9575	0.97485	0.025147	0.050294	0.59131	TRUE	IL2RA	FALSE
s_1895	SRF	1785.8/2159.6/1592.6	2079.4/2366.1/2452.9	1785.8	2366.1	0.40577	88517	87924	1.9572	0.97484	0.025163	0.050326	0.59131	TRUE	IL2RA	FALSE
s_5352	ZNF705G	2066.3/2885.5/2432.4	2693.7/3305.3/3143.2	2432.4	3143.2	0.36975	169680	131970	1.9568	0.97481	0.025188	0.050377	0.59131	TRUE	IL2RA	FALSE
s_4610	GLIS1	5328.9/4244.8/5814.9	3922.5/4872.2/4138.9	5328.9	4138.9	-0.3645	705720	370230	1.9557	0.025252	0.97475	0.050505	0.59166	FALSE	IL2RA	FALSE
s_5201	MED11	2348.8/1631.8/2799	1654.1/1655.6/2610.1	2348.8	1655.6	-0.50436	358400	126050	1.9527	0.025429	0.97457	0.050858	0.59445	FALSE	IL2RA	TRUE
s_2103	THRA	2058.2/2447.1/2257.9	2724/2933.1/3375	2257.9	2933.1	0.37733	37855	119670	1.952	0.97453	0.025471	0.050942	0.59445	TRUE	IL2RA	FALSE
s_3575	ASCL3	2225.9/3444.5/2657.8	2678/3409.2/3431.7	2657.8	3409.2	0.35905	402750	148290	1.9511	0.97448	0.025522	0.051044	0.59449	TRUE	IL2RA	FALSE
s_1063	IL15RA	2471.8/3685.8/3236.2	2699.8/4090.5/4285.1	3236.2	4090.5	0.3379	393200	192100	1.9492	0.97437	0.025634	0.051268	0.59517	TRUE	IL2RA	FALSE
s_1682	RFX1	986.9/2605.5/2318	3171.2/2315.9/3004	2318	3004	0.37384	927240	123880	1.949	0.97435	0.02565	0.051301	0.59517	TRUE	IL2RA	FALSE
s_5375	ZNF783	1862/3107.4/1882.1	2479.3/2434.9/2953.2	1882.1	2479.3	0.39737	750870	94209	1.9455	0.97414	0.025855	0.051711	0.59581	TRUE	IL2RA	FALSE
s_4371	SP7	2667/2917.8/3069.5	2052.7/2573.8/2121.7	2917.8	2121.7	-0.45951	42975	167650	1.9445	0.025919	0.97408	0.051837	0.59581	FALSE	IL2RA	FALSE
s_3843	ZNF574	2828.6/2467.6/2734.9	1897.6/2395.3/1972.5	2734.9	1972.5	-0.4713	40116	153970	1.9432	0.025998	0.974	0.051996	0.59581	FALSE	IL2RA	FALSE
s_1239	MICB	4005.5/3553.3/3191.1	2647.7/2941.3/1951.6	3553.3	2647.7	-0.42429	167850	217230	1.943	0.026006	0.97399	0.052012	0.59581	FALSE	IL2RA	FALSE
s_1351	NFATC4	2446.4/2721.8/3757.7	4246/3481.5/3148.2	2721.8	3481.5	0.35503	574450	153000	1.9422	0.97394	0.026055	0.052111	0.59581	TRUE	IL2RA	FALSE
s_3962	ZNF671	4019.8/3704.1/3368.9	4799.8/4634.2/3643.5	3704.1	4634.2	0.32312	106020	229440	1.9418	0.97392	0.026082	0.052164	0.59581	TRUE	IL2RA	FALSE
s_4716	ZNF540	3103/4450.5/3088.5	3893.4/3930.7/3932	3103	3930.7	0.34102	908040	181770	1.9414	0.97389	0.026108	0.052215	0.59581	TRUE	IL2RA	FALSE
s_4776	ZNF675	627.1/904.75/822.12	475.01/499.36/476.46	822.12	476.46	-0.78573	22430	31749	1.94	0.026192	0.97381	0.052384	0.59581	FALSE	IL2RA	FALSE
s_2811	TOPORS	3592.9/2324.4/2742.8	3676.5/3275/3505.3	2742.8	3505.3	0.35378	448870	154550	1.9396	0.97378	0.026215	0.052431	0.59581	TRUE	IL2RA	FALSE
s_5017	ZFP69	6053.5/6151.3/7088.6	5577.7/4854.7/4711.8	6151.3	4854.7	-0.34143	444120	447190	1.9388	0.026262	0.97374	0.052524	0.59581	FALSE	IL2RA	FALSE
s_5412	Non-Targeting Control	5387.8/6015.5/6065.2	7502/6657.3/7293.1	6015.5	7293.1	0.27779	198260	434250	1.9386	0.97373	0.026272	0.052544	0.59581	TRUE	IL2RA	FALSE
s_464	ETV1	3768.7/4336.4/4103.4	5096.7/4514/5441.9	4103.4	5096.7	0.31267	83141	262510	1.9386	0.97373	0.026274	0.052548	0.59581	TRUE	IL2RA	FALSE
s_3798	NPAS3	2188.3/2263/2696.4	2850.1/2934.3/3448.6	2263	2934.3	0.37466	96719	120030	1.9378	0.97368	0.026325	0.05265	0.59581	TRUE	IL2RA	FALSE
s_2506	DDX39B	1509.3/2032.5/2224.6	2455/2657.8/2901.5	2032.5	2657.8	0.38683	155290	104220	1.937	0.97363	0.026373	0.052747	0.59581	TRUE	IL2RA	FALSE
s_4326	IL17F	3823.6/2649.6/3507.4	2515.6/2614.6/2643.9	3507.4	2614.6	-0.42366	417870	213550	1.9319	0.026684	0.97332	0.053368	0.60169	FALSE	IL2RA	FALSE
s_3338	ZBTB7B	5264.8/4025.1/3363	2974.9/3048.6/3292.4	4025.1	3048.6	-0.40074	987670	255940	1.9301	0.026799	0.9732	0.053598	0.60229	FALSE	IL2RA	FALSE
s_3176	HINFP	2229.9/1226.8/1303.8	1769.2/1507.4/2188.3	1303.8	1769.2	0.44011	431860	58160	1.9299	0.97319	0.026811	0.053622	0.60229	TRUE	IL2RA	FALSE
s_3167	ZNF345	4005.5/5344.5/4684.4	5761.9/5835.9/4678	4684.4	5761.9	0.29864	448310	312470	1.9277	0.97305	0.026947	0.053894	0.6034	TRUE	IL2RA	FALSE
s_638	GLI3	3804.3/4321.3/3593	4043.6/4743.9/6354.1	3804.3	4743.9	0.31837	155960	237640	1.9275	0.97304	0.026961	0.053922	0.6034	TRUE	IL2RA	FALSE
s_5421	Non-Targeting Control	2877.4/3015.8/3625.7	4169.7/3774.3/3820.6	3015.8	3820.6	0.34114	195540	175090	1.9232	0.97277	0.027225	0.05445	0.6068	TRUE	IL2RA	FALSE
s_3570	RNF20	2974.9/2828.4/2652.6	1738.9/2173.6/2057	2828.4	2057	-0.45926	26189	160920	1.923	0.02724	0.97276	0.054481	0.6068	FALSE	IL2RA	FALSE
s_5303	RHOXF2B	3533.9/2800.4/2667.6	3361.4/3566.7/3928	2800.4	3566.7	0.34882	277830	158830	1.9226	0.97274	0.027264	0.054529	0.6068	TRUE	IL2RA	FALSE
s_3116	OTP	2986.1/1588.7/3415.2	2787.1/2140.9/2187.3	2986.1	2187.3	-0.44892	1068400	172820	1.9215	0.027337	0.97266	0.054675	0.6073	FALSE	IL2RA	FALSE
s_5995	EGFP	1404.6/683.95/516.27	1265.1/987.05/371.02	683.95	987.05	0.52858	273750	24940	1.9193	0.97252	0.027476	0.054953	0.60925	TRUE	IL2RA	FALSE
s_52	ASCL1	1179/1348.5/1990.6	2078.2/1821.3/1715.8	1348.5	1821.3	0.43328	220500	60796	1.9173	0.9724	0.027602	0.055205	0.60955	TRUE	IL2RA	FALSE
s_566	FLI1	3976.1/2852.1/2934.3	3139.7/3886.3/3722.1	2934.3	3722.1	0.34302	546040	168890	1.9171	0.97239	0.027611	0.055221	0.60955	TRUE	IL2RA	TRUE
s_5485	Non-Targeting Control	4298.2/3180.6/3054.5	3562.6/4011.2/4163.8	3180.6	4011.2	0.33462	632470	187780	1.9166	0.97236	0.027642	0.055284	0.60955	TRUE	IL2RA	FALSE
s_204	CCR1	3137.5/3621.2/3351.9	2313.3/2953/2492.7	3351.9	2492.7	-0.42711	59230	201180	1.9155	0.027714	0.97229	0.055429	0.61002	FALSE	IL2RA	FALSE
s_1010	IL4R	4748.5/4939.5/5739.1	3831.6/4241/3803.7	4939.5	3831.6	-0.36635	337930	335050	1.9141	0.027805	0.9722	0.05561	0.61089	FALSE	IL2RA	FALSE
s_2074	NR2F2	1046.9/1614.6/1622	1037.3/1083.9/1120	1614.6	1083.9	-0.57449	161160	77018	1.9122	0.027926	0.97207	0.055853	0.61244	FALSE	IL2RA	FALSE
s_2880	BATF	1366/1097.6/1675.6	1840.7/1768.7/1927.7	1366	1840.7	0.42999	83958	61834	1.9088	0.97186	0.028142	0.056284	0.61248	TRUE	IL2RA	FALSE
s_2062	TFAP4	2418/3126.8/2900.9	3565/4404.4/3679.4	2900.9	3679.4	0.34283	142140	166370	1.9084	0.97183	0.028168	0.056335	0.61248	TRUE	IL2RA	FALSE
s_3036	IKZF3	2410.8/3172/2933.6	3729.8/3360.2/3717.2	2933.6	3717.2	0.34142	165070	168840	1.9069	0.97173	0.028267	0.056534	0.61248	TRUE	IL2RA	FALSE
s_3243	TAF5L	2496.2/2873.7/3524.4	2045.5/3042.8/2100.8	2873.7	2100.8	-0.45178	282950	164320	1.9067	0.028282	0.97172	0.056564	0.61248	FALSE	IL2RA	TRUE
s_1859	SP1	3737.2/3350.8/3596.3	2083/2701/3489.4	3596.3	2701	-0.4129	40054	220690	1.9058	0.028338	0.97166	0.056675	0.61248	FALSE	IL2RA	FALSE
s_888	HOXC8	3500.4/2702.4/2161.8	1672.2/2367.3/1960.5	2702.4	1960.5	-0.4628	464510	151560	1.9056	0.02835	0.97165	0.056699	0.61248	FALSE	IL2RA	FALSE
s_5600	Non-Targeting Control	6491.6/4904/7205	6039.4/5021.6/5171.4	6491.6	5171.4	-0.32796	1514700	480030	1.9055	0.02836	0.97164	0.05672	0.61248	FALSE	IL2RA	FALSE
s_5658	Non-Targeting Control	3054.2/3130/4783	4718.6/3874.7/3946.9	3130	3946.9	0.33446	1369100	183860	1.9052	0.97162	0.028379	0.056759	0.61248	TRUE	IL2RA	FALSE
s_5801	Non-Targeting Control	1823.4/1149.3/1278.9	2009.1/1732.6/1543.8	1278.9	1732.6	0.4377	156620	56709	1.905	0.97161	0.028388	0.056775	0.61248	TRUE	IL2RA	FALSE
s_2135	TP73	3620.3/3988.5/2846	3619.5/2599.5/2722.5	3620.3	2722.5	-0.41107	367520	222640	1.9029	0.028529	0.97147	0.057058	0.61442	FALSE	IL2RA	FALSE
s_1611	PPARD	2859.1/3245.3/2963	3869.2/3748.7/3058.7	2963	3748.7	0.33921	45236	171070	1.8995	0.97125	0.028747	0.057494	0.61801	TRUE	IL2RA	FALSE
s_2190	ZBTB14	2569.4/2652.9/2242.9	3099.7/3290.2/3284.5	2569.4	3284.5	0.35411	56800	141830	1.8987	0.9712	0.028801	0.057601	0.61805	TRUE	IL2RA	FALSE
s_2141	NR2C2	2460.6/2656.1/2901.6	1771.6/1926.3/1930.7	2656.1	1926.3	-0.4633	49234	148160	1.8961	0.028972	0.97103	0.057943	0.62038	FALSE	IL2RA	FALSE
s_3760	ZNF667	6368.6/5314.4/6848.8	7050/5071.7/4665.1	6368.6	5071.7	-0.32844	671010	468100	1.8955	0.029013	0.97099	0.058025	0.62038	FALSE	IL2RA	FALSE
s_383	ELF4	6271/3940/3431.6	4364.8/4885.1/4891.9	3940	4885.1	0.31011	2846100	248850	1.8945	0.97092	0.029079	0.058158	0.62069	TRUE	IL2RA	FALSE
s_4463	NOBOX	3296.1/2814.4/2904.2	3676.5/3493.2/3925	2904.2	3676.5	0.34008	80822	166620	1.892	0.97075	0.029247	0.058495	0.62229	TRUE	IL2RA	FALSE
s_3163	POU2F3	2048/3180.6/2431.1	3117.9/3069.6/3702.2	2431.1	3117.9	0.35884	354310	131880	1.8912	0.9707	0.029298	0.058596	0.62229	TRUE	IL2RA	FALSE
s_629	GLI1	2394.6/1575.8/2105.6	1480.8/1715.1/1232.4	2105.6	1480.8	-0.5076	182110	109180	1.891	0.029309	0.97069	0.058619	0.62229	FALSE	IL2RA	FALSE
s_922	HOXD8	3572.6/2552.7/3489.7	3207.5/2619.3/2422.1	3489.7	2619.3	-0.41381	442460	212140	1.8899	0.029385	0.97061	0.05877	0.62236	FALSE	IL2RA	FALSE
s_4313	FOXP2	4426.3/3447.8/2690.5	2584.7/3311.2/2274.9	3447.8	2584.7	-0.41553	765500	208790	1.8888	0.029456	0.97054	0.058912	0.62236	FALSE	IL2RA	FALSE
s_318	ARID3A	2308.2/3358.4/3017.9	3432.9/2227.3/2221.1	3017.9	2227.3	-0.43811	309810	175250	1.8887	0.029468	0.97053	0.058937	0.62236	FALSE	IL2RA	FALSE
s_3741	TGIF2	3964.9/3237.7/3897.5	3716.5/2964.6/2947.3	3897.5	2964.6	-0.39459	219940	245330	1.8835	0.029817	0.97018	0.059634	0.62671	FALSE	IL2RA	FALSE
s_3866	BCL11B	4989.4/4419.3/4992.8	3303.3/3892.2/4027.5	4989.4	3892.2	-0.3582	162500	339510	1.883	0.029847	0.97015	0.059695	0.62671	FALSE	IL2RA	TRUE
s_1699	RFX5	2450.5/3232.3/4336.7	4057/4000.7/4990.4	3232.3	4057	0.32773	915460	191800	1.8829	0.97014	0.029855	0.05971	0.62671	TRUE	IL2RA	FALSE
s_1365	NFIB	2241.1/4347.1/4143.9	3173.6/3699.7/2935.3	4143.9	3173.6	-0.38477	1831000	265930	1.8816	0.029945	0.97006	0.059889	0.62671	FALSE	IL2RA	FALSE
s_3914	ZNF329	2612.1/2235/2407.5	1625/2269.3/1728.8	2407.5	1728.8	-0.47757	35811	130210	1.8811	0.029981	0.97002	0.059962	0.62671	FALSE	IL2RA	FALSE
s_1442	YBX1	1439.2/1318.4/1701.1	1923.1/1708.1/1995.3	1439.2	1923.1	0.4179	41597	66221	1.8803	0.96997	0.03003	0.06006	0.62671	TRUE	IL2RA	FALSE
s_4040	ZNF436	1217.6/2094.9/1508.3	2106/1712.7/2007.3	1508.3	2007.3	0.41208	214320	70430	1.8802	0.96996	0.03004	0.06008	0.62671	TRUE	IL2RA	FALSE
s_5582	Non-Targeting Control	3078.6/3956.1/4477.2	4540.5/4942.2/4895.9	3956.1	4895.9	0.3074	520800	250190	1.8787	0.96986000000000006	0.030142	0.060284	0.62725	TRUE	IL2RA	FALSE
s_554	FOXS1	4360.2/4333.1/3276.7	3418.4/3335.7/2700.6	4333.1	3335.7	-0.37734	558380	282020	1.8783	0.03017	0.96983	0.06034	0.62725	FALSE	IL2RA	FALSE
s_4531	ZNF785	5833/4211.4/5337.9	4352.6/4194.4/3728.1	5337.9	4194.4	-0.34774	757020	371050	1.8773	0.030241	0.96976	0.060482	0.62763	FALSE	IL2RA	FALSE
s_1764	CCL5	4312.5/3806.4/3033.6	2653.8/3522.3/2891.6	3806.4	2891.6	-0.39647	426680	237810	1.876	0.030325	0.96967	0.06065	0.62817	FALSE	IL2RA	FALSE
s_5596	Non-Targeting Control	4005.5/5543.8/4000.1	4951.3/5240.9/4783.5	4005.5	4951.3	0.30573	1183100	254310	1.8754	0.96963	0.030372	0.060743	0.62817	TRUE	IL2RA	FALSE
s_5266	ZNF674	5851.3/4730.6/4341.3	5784.9/5531.4/5834.9	4730.6	5784.9	0.29023	703750	316530	1.8741	0.96954	0.03046	0.06092	0.62892	TRUE	IL2RA	FALSE
s_2421	ZNF175	3953.7/3028.8/2881.3	3933.4/3605.2/3813.6	3028.8	3813.6	0.33234	438610	176080	1.8704	0.96929	0.030711	0.061422	0.63301	TRUE	IL2RA	FALSE
s_1894	SRF	905.59/1308.7/1310.3	1445.6/1760.6/2206.2	1308.7	1760.6	0.42768	81235	58448	1.8693	0.96921	0.030791	0.061582	0.63356	TRUE	IL2RA	FALSE
s_675	GZMB	3260.5/4655.2/3251.2	3721.3/4131.4/4083.2	3260.5	4083.2	0.32451	972570	194000	1.8678	0.9691	0.030898	0.061795	0.63467	TRUE	IL2RA	FALSE
s_5248	ARGFX	3779.9/5125.9/4213.8	5186.3/5554.8/4019.5	4213.8	5186.3	0.29952	510050	271850	1.8652	0.96892	0.031076	0.062153	0.63725	TRUE	IL2RA	FALSE
s_1295	MYC	818.18/1104/1131.2	599.82/851.71/701.26	1104	701.26	-0.654	41221	46751	1.8627	0.031249	0.96875	0.062499	0.63899	FALSE	IL2RA	FALSE
s_2801	CEBPZ	2490.1/2069.1/2637.6	3177.2/2766.3/3371	2490.1	3177.2	0.35143	99504	136110	1.8625	0.96873	0.031268	0.062536	0.63899	TRUE	IL2RA	FALSE
s_68	ATF3	2378.3/2901.7/1926.6	3457.2/2610/3043.8	2378.3	3043.8	0.35578	239000	128130	1.859	0.96849	0.031514	0.063029	0.64282	TRUE	IL2RA	FALSE
s_3641	ZNF398	3982.2/3395/4074	3608.6/3048.6/2788.1	3982.2	3048.6	-0.38527	176600	252360	1.8583	0.031564	0.96844	0.063129	0.64282	FALSE	IL2RA	FALSE
s_5306	RHOXF2B	2635.5/2009.8/2586.6	2793.1/1884.3/1799.4	2586.6	1884.3	-0.45685	167510	143080	1.8568	0.031673	0.96833	0.063345	0.64282	FALSE	IL2RA	FALSE
s_64	ATF1	3547.1/3547.9/3803.4	4985.2/3623.8/4412.4	3547.9	4412.4	0.31452	32641	216800	1.8567	0.96832	0.031677	0.063354	0.64282	TRUE	IL2RA	FALSE
s_1029	IL7R	6864.6/6040.3/7048.1	5530.5/5762.4/5059	6864.6	5530.5	-0.31172	356560	516660	1.856	0.031723	0.96828	0.063447	0.64282	FALSE	IL2RA	FALSE
s_625	GFI1	1441.2/1791.2/1778.2	2326.6/2488.6/1946.6	1778.2	2326.6	0.3876	56864	87434	1.8545	0.96817	0.03183	0.063661	0.64299	TRUE	IL2RA	FALSE
s_1525	PITX2	2834.7/2855.4/2169.7	2090.3/2165.4/1796.4	2834.7	2090.3	-0.4393	221330	161390	1.8529	0.031947	0.96805	0.063895	0.64299	FALSE	IL2RA	FALSE
s_2758	SETDB1	2091.7/1746/1844.2	2405.3/2929.6/2197.3	1844.2	2405.3	0.38306	35452	91724	1.8528	0.96804	0.031956	0.063911	0.64299	TRUE	IL2RA	FALSE
s_4392	HSF5	6790.4/5845.4/7345.5	5468.7/5329.6/6414.8	6790.4	5468.7	-0.31225	600600	509330	1.852	0.032013	0.96799	0.064025	0.64299	FALSE	IL2RA	FALSE
s_3732	HIVEP3	5412.2/4979.4/4321	3901.9/4048.5/3230.8	4979.4	3901.9	-0.35172	310390	338610	1.8517	0.032035	0.96797	0.06407	0.64299	FALSE	IL2RA	FALSE
s_4315	ZNF101	3036.9/3285.1/3837.4	4104.2/3738.2/4450.2	3285.1	4104.2	0.32108	183320	195930	1.8505	0.96788	0.03212	0.06424	0.64299	TRUE	IL2RA	FALSE
s_586	NR5A1	1501.2/2060.5/1761.9	2799.2/2305.4/1864	1761.9	2305.4	0.38775	78560	86380	1.8495	0.96781	0.032194	0.064387	0.64299	TRUE	IL2RA	FALSE
s_3212	LHX6	2421/2428.8/2325.2	1548.6/1751.2/3733.1	2421	1751.2	-0.46699	4620.5	131160	1.8493	0.032207	0.96779	0.064413	0.64299	FALSE	IL2RA	FALSE
s_935	HOXD11	2439.3/2274.8/2223.2	3413.5/2500.3/2917.4	2274.8	2917.4	0.35881	14858	120850	1.8485	0.96774	0.032264	0.064528	0.64299	TRUE	IL2RA	FALSE
s_4793	ZNF626	286.62/226.19/225.46	122.39/86.337/45.756	226.19	86.337	-1.3792	1826.1	5852.9	1.8485	0.032267	0.96773	0.064535	0.64299	FALSE	IL2RA	FALSE
s_167	CDX2	3631.5/3635.2/3211.4	4826.4/2758.1/2735.4	3631.5	2758.1	-0.39675	88271	223540	1.8472	0.032357	0.96764	0.064714	0.6437	FALSE	IL2RA	FALSE
s_3092	HIC2	3648.8/3214/2747.4	4018.2/4092.9/3838.5	3214	4018.2	0.32207	203400	190370	1.8431	0.96734	0.03266	0.065319	0.64701	TRUE	IL2RA	FALSE
s_1677	REST	2905.8/3341.1/4004.7	4166/4153.5/4348.8	3341.1	4166	0.31825	314920	200340	1.843	0.96734	0.032665	0.06533	0.64701	TRUE	IL2RA	FALSE
s_2717	ZNF254	5382.7/5097.9/4323	3836.4/4008.9/4067.3	5097.9	4008.9	-0.34663	340800	349260	1.8427	0.032685	0.96732	0.06537	0.64701	FALSE	IL2RA	FALSE
s_2923	AP4B1	1730.9/2704.6/2972.8	2903.4/1985.8/1987.4	2704.6	1987.4	-0.44433	510010	151720	1.8412	0.032796	0.9672	0.065592	0.64814	FALSE	IL2RA	FALSE
s_2997	BTN2A1	6891/6613.3/5995.3	5273.6/6215.1/5323.6	6613.3	5323.6	-0.31293	229530	491920	1.8389	0.032965	0.96704	0.06593	0.65041	FALSE	IL2RA	FALSE
s_4020	PDCD1LG2	5830.9/7259.6/6098.6	7319/6769.3/8134.6	6098.6	7319	0.26314	709790	442160	1.8354	0.96678	0.03322	0.066441	0.65275	TRUE	IL2RA	FALSE
s_1321	NEUROD1	3418.1/3285.1/1922.6	1998.2/2520.1/2472.8	3285.1	2472.8	-0.40966	937030	195930	1.8352	0.03324	0.96676	0.06648	0.65275	FALSE	IL2RA	FALSE
s_382	ELF4	1453.4/2392.2/2564.4	1732.8/2235.4/1515.9	2392.2	1732.8	-0.465	455490	129120	1.8351	0.033247	0.96675	0.066494	0.65275	FALSE	IL2RA	FALSE
s_4356	OLIG1	853.75/1162.2/1034.5	1110/1414.1/1552.7	1034.5	1414.1	0.45053	24486	42925	1.832	0.96652	0.033477	0.066954	0.65408	TRUE	IL2RA	FALSE
s_5919	Non-Targeting Control	4938.6/5473.8/5809.1	7870.4/6608.3/5489.7	5473.8	6608.3	0.2717	199430	383530	1.832	0.96652	0.033477	0.066954	0.65408	TRUE	IL2RA	FALSE
s_671	GZMA	1732.9/2091.7/1806.3	2353.2/2314.8/2449.9	1806.3	2353.2	0.38142	43420	89254	1.8307	0.96643	0.033572	0.067143	0.65408	TRUE	IL2RA	FALSE
s_1610	PPARD	2494.2/2937.2/2442.8	3315.4/3170/2586.2	2494.2	3170	0.34578	99461	136400	1.8298	0.96636	0.033638	0.067276	0.65408	TRUE	IL2RA	FALSE
s_2878	BATF	2281.8/1880.6/2397.1	2919.1/2765.1/3392.9	2281.8	2919.1	0.35525	87115	121340	1.8298	0.96636	0.033643	0.067286	0.65408	TRUE	IL2RA	FALSE
s_2327	ZNF75A	3402.8/3922.8/3905.4	2997.9/2685.8/3624.6	3905.4	2997.9	-0.3814	126430	245980	1.8298	0.033644	0.96636	0.067287	0.65408	FALSE	IL2RA	FALSE
s_432	ERG	3681.3/3655.6/6578.9	4213.3/4553.7/5532.5	3681.3	4553.7	0.30675	4198300	227580	1.8287	0.96628	0.033721	0.067442	0.65408	TRUE	IL2RA	FALSE
s_2361	ZNF132	1982.9/4276/3932.8	3310.5/2902.8/3021.9	3932.8	3021.9	-0.38002	1959900	248250	1.8283	0.033751	0.96625	0.067501	0.65408	FALSE	IL2RA	FALSE
s_721	HLA-DQB2	1527.6/2471.9/2514.1	1728/1801.4/2729.4	2471.9	1801.4	-0.45628	446750	134800	1.8262	0.033909	0.96609	0.067818	0.65608	FALSE	IL2RA	FALSE
s_91	PRDM1	2880.4/1384.1/1063.9	817.94/926.38/1253.3	1384.1	926.38	-0.57872	1170800	62909	1.8248	0.034018	0.96598	0.068037	0.65616	FALSE	IL2RA	FALSE
s_2374	ZNF135	2747.3/3736.4/3101.6	4059.4/3117.5/3879.3	3101.6	3879.3	0.3227	264290	181660	1.8247	0.96598	0.034022	0.068045	0.65616	TRUE	IL2RA	FALSE
s_4814	ZSCAN4	3490.2/3929.2/5268	4836.1/4245.7/4838.2	3929.2	4836.1	0.29954	992460	247950	1.8213	0.96572	0.03428	0.068561	0.6591	TRUE	IL2RA	FALSE
s_1913	STAT3	2356/2937.2/3159.1	3686.2/3333.3/3825.6	2937.2	3686.2	0.32757	193540	169110	1.8212	0.96572	0.034285	0.068569	0.6591	TRUE	IL2RA	FALSE
s_411	EN1	1682.1/2505.3/2082.7	3756.5/2556.3/2679.7	2082.7	2679.7	0.36343	169540	107620	1.8197	0.96559	0.034405	0.068811	0.65968	TRUE	IL2RA	FALSE
s_2797	ZNF263	3130.4/4013.2/5278.4	3035.5/3095.3/5107.7	4013.2	3095.3	-0.37457	1190000	254950	1.8179	0.034537	0.96546	0.069075	0.65968	FALSE	IL2RA	FALSE
s_4961	ZNF619	5327.8/5033.2/4564.1	6956.7/5452.1/6098.4	5033.2	6098.4	0.2769	153430	343440	1.8176	0.96544	0.03456	0.069119	0.65968	TRUE	IL2RA	FALSE
s_4666	ZNF519	4299.3/4576.6/3820.4	2633.2/3339.2/3971.8	4299.3	3339.2	-0.36451	153090	279120	1.8173	0.034586	0.96541	0.069172	0.65968	FALSE	IL2RA	FALSE
s_1052	IL12RB1	4998.5/4784.4/4065.5	3452.3/3754.5/3896.2	4784.4	3754.5	-0.34964	281350	321280	1.817	0.034606	0.96539	0.069213	0.65968	FALSE	IL2RA	FALSE
s_4694	ZNF564	5283.1/5387.6/4473.3	4184.2/4208.4/3392.9	5283.1	4184.2	-0.33636	333370	366050	1.8163	0.034662	0.96534	0.069323	0.65968	FALSE	IL2RA	FALSE
s_5613	Non-Targeting Control	3876.5/5295/4584.4	5555.9/5585.1/5911.4	4584.4	5585.1	0.2848	503050	303720	1.8158	0.9653	0.0347	0.069399	0.65968	TRUE	IL2RA	FALSE
s_3519	ZFP64	2770.6/2843.5/2238.9	2055.1/2919.1/1980.4	2770.6	2055.1	-0.43079	144010	156610	1.808	0.035307	0.96469	0.070614	0.66939	FALSE	IL2RA	FALSE
s_4494	ZFP92	2379.3/2223.1/1899.8	3283.9/2842.1/2608.1	2223.1	2842.1	0.35425	64482	117260	1.8078	0.96468	0.035322	0.070645	0.66939	TRUE	IL2RA	FALSE
s_4184	ZNF566	5266.9/5104.3/7370.3	4905.2/6357.5/6794.7	5266.9	6357.5	0.27146	2225500	364570	1.8063	0.96456	0.035439	0.070878	0.66967	TRUE	IL2RA	FALSE
s_1292	MYBL2	2076.5/1120.2/1658.6	1148.7/969.55/1344.8	1658.6	1148.7	-0.52953	232250	79791	1.805	0.035538	0.96446	0.071076	0.66967	FALSE	IL2RA	FALSE
s_4094	ARID5B	2197.4/2784.3/4191.6	3500.8/3119.8/3645.5	2784.3	3500.8	0.33027	1162500	157630	1.8047	0.96444	0.035563	0.071125	0.66967	TRUE	IL2RA	FALSE
s_5400	Non-Targeting Control	3468.9/3069.7/2212.1	2306/2534.1/2250	3069.7	2306	-0.41256	447380	179210	1.8041	0.035611	0.96439	0.071222	0.66967	FALSE	IL2RA	FALSE
s_4546	ZNF418	3096.9/2476.2/2996.3	2092.7/2415.1/2245	2996.3	2245	-0.41632	140320	173600	1.8032	0.035675	0.96433	0.07135	0.66967	FALSE	IL2RA	FALSE
s_1656	RARA	466.52/1050.2/1592	1427.5/1233.2/1816.3	1050.2	1427.5	0.44247	317090	43780	1.8032	0.96432	0.035679	0.071359	0.66967	TRUE	IL2RA	FALSE
s_1385	NFKB2	2762.5/3207.6/3226.4	2110.9/2422.1/2481.8	3207.6	2422.1	-0.40507	99219	189870	1.8026	0.035728	0.96427	0.071455	0.66967	FALSE	IL2RA	FALSE
s_65	ATF3	2304.1/1601.6/1521.4	1954.6/2098.9/2521.5	1601.6	2098.9	0.3899	249970	76209	1.8014	0.96418	0.035819	0.071637	0.66997	TRUE	IL2RA	FALSE
s_4859	ZSCAN23	4651.9/4115.6/4750.4	3649.8/3641.3/4373.7	4651.9	3649.8	-0.34992	148700	309630	1.8009	0.035855	0.96414	0.071711	0.66997	FALSE	IL2RA	FALSE
s_5514	Non-Targeting Control	5487.4/4276/5734.6	3613.5/4643.6/4371.7	5487.4	4371.7	-0.32788	764240	384790	1.7987	0.036035	0.96397	0.07207	0.67228	FALSE	IL2RA	FALSE
s_4706	ZNF567	1961.6/2585/1761.2	4054.6/2465.3/2528.5	1961.6	2528.5	0.36609	214400	99472	1.7974	0.96387	0.036133	0.072265	0.67305	TRUE	IL2RA	FALSE
s_3389	ZNF589	3918.1/2464.4/3233.6	2390.8/2694/2446.9	3233.6	2446.9	-0.40201	530130	191900	1.7957	0.03627	0.96373	0.072539	0.67349	FALSE	IL2RA	FALSE
s_3738	ZNF350	5306.5/5092.5/5336.6	6395.7/5653.9/6594.8	5306.5	6395.7	0.26929	23353	368180	1.795	0.96367	0.036325	0.07265	0.67349	TRUE	IL2RA	FALSE
s_3621	ZNF248	2830.6/3882.9/5635.2	4561.1/5543.1/4769.5	3882.9	4769.5	0.29664	2089000	244120	1.7945	0.96363	0.036366	0.072733	0.67349	TRUE	IL2RA	FALSE
s_1904	SS18	2367.1/1881.7/1976.9	1408.1/1664.9/1404.5	1976.9	1408.1	-0.48921	80684	100490	1.7943	0.036381	0.96362	0.072762	0.67349	FALSE	IL2RA	FALSE
s_3939	ZNF385D	3429.2/4273.9/3999.5	2825.8/3219/3096.5	3999.5	3096.5	-0.36909	200240	253800	1.7925	0.03653	0.96347	0.07306	0.67522	FALSE	IL2RA	FALSE
s_5356	FOXO6	3443.5/1548.9/1415.5	2100/2032.4/1504	1548.9	2032.4	0.39178	1803700	72927	1.7907	0.96333	0.036672	0.073345	0.6768	TRUE	IL2RA	FALSE
s_701	HLA-B	1182/1380.8/1206.4	1793.4/1386.1/1616.4	1206.4	1616.4	0.42177	15512	52523	1.7889	0.96319	0.036812	0.073624	0.67753	TRUE	IL2RA	FALSE
s_4639	ZNF483	2168.9/3626.6/3605.4	4447.2/3878.2/4599.4	3605.4	4447.2	0.30264	1032000	221430	1.7888	0.96318	0.036825	0.07365	0.67753	TRUE	IL2RA	FALSE
s_3107	CUX2	2579.6/4797.4/4353	3542/3116.3/3401.8	4353	3401.8	-0.35561	1671300	283720	1.7858	0.037068	0.96293	0.074137	0.68088	FALSE	IL2RA	FALSE
s_1817	SOX1	3179.2/2577.5/2435.6	3251.2/3677.5/2582.2	2577.5	3251.2	0.33488	191110	142420	1.7851	0.96288	0.03712	0.07424	0.68088	TRUE	IL2RA	FALSE
s_428	ERF	1722.8/2254.3/1512.9	2833.1/2238.9/1775.5	1722.8	2238.9	0.3779	163320	83870	1.7824	0.96266	0.037343	0.074687	0.68392	TRUE	IL2RA	FALSE
s_975	IFNGR1	5365.4/6791/7167.7	5271.2/5519.8/6118.3	6791	5519.8	-0.29898	1087100	509390	1.7812	0.037438	0.96256	0.074876	0.68461	FALSE	IL2RA	FALSE
s_1109	IRF7	2230.9/2511.8/2425.8	1758.3/1939.1/1780.5	2425.8	1780.5	-0.44599	22684	131510	1.7796	0.037574	0.96243	0.075148	0.6853	FALSE	IL2RA	FALSE
s_357	EGR2	3785/4609.9/4341.9	5288.1/4689.1/6427.7	4341.9	5288.1	0.28436	191010	282770	1.7794	0.96241	0.03759	0.07518	0.6853	TRUE	IL2RA	FALSE
s_3653	ZNF492	1422.9/2189.7/1326	842.17/1354.6/968.83	1422.9	968.83	-0.55407	298690	65240	1.7778	0.037716	0.96228	0.075431	0.68547	FALSE	IL2RA	FALSE
s_4382	SPIC	1771.5/1674.9/1976.9	2040.6/2308.9/2295.7	1771.5	2295.7	0.37377	25753	87004	1.7772	0.96223	0.03777	0.07554	0.68547	TRUE	IL2RA	FALSE
s_5507	Non-Targeting Control	5546.4/3090.2/2630.4	2485.3/2129.3/2334.5	3090.2	2334.5	-0.4044	3122100	180790	1.7772	0.03777	0.96223	0.075541	0.68547	FALSE	IL2RA	FALSE
s_2056	TFAP2B	5212/5028.9/4079.9	3362.6/3989/4327.9	5028.9	3989	-0.33414	467110	343050	1.7755	0.03791	0.96209	0.07582	0.68619	FALSE	IL2RA	FALSE
s_1867	SP3	3707.7/3586.7/4483.1	4558.6/4185/4681	3707.7	4558.6	0.29799	307910	229740	1.7753	0.96208	0.037925	0.075849	0.68619	TRUE	IL2RA	FALSE
s_1969	TBX15	5047.3/4211.4/5218.9	4422.9/4006.5/4003.6	5047.3	4006.5	-0.33309	364090	344710	1.7727	0.038137	0.96186	0.076275	0.68858	FALSE	IL2RA	FALSE
s_334	E2F4	5466.1/4138.2/4695.5	4061.8/3552.7/3703.2	4695.5	3703.2	-0.34241	452190	313440	1.7723	0.038171	0.96183	0.076343	0.68858	FALSE	IL2RA	FALSE
s_3691	ZNF410	2223.8/2730.4/2867.6	3424.4/3084.8/4350.8	2730.4	3424.4	0.32664	137730	153630	1.7706	0.96169	0.038311	0.076622	0.69006	TRUE	IL2RA	FALSE
s_5655	Non-Targeting Control	4871.5/6629.5/5121.6	6170.3/5832.4/6626.6	5121.6	6170.3	0.2687	1168200	351390	1.7691	0.96156	0.038435	0.07687	0.69007	TRUE	IL2RA	FALSE
s_3948	CARF	4870.5/6472.2/6317.5	7521.4/6117.1/8056	6317.5	7521.4	0.25161	1058900	463160	1.769	0.96155	0.038447	0.076895	0.69007	TRUE	IL2RA	FALSE
s_3666	ZFP14	6587.1/4935.2/5722.8	4595/5180.2/4242.4	5722.8	4595	-0.31659	683670	406660	1.7686	0.038484	0.96152	0.076968	0.69007	FALSE	IL2RA	FALSE
s_5496	Non-Targeting Control	6218.2/5382.2/6405.1	5028.8/5533.8/4863	6218.2	5028.8	-0.30622	366880	453600	1.766	0.038702	0.9613	0.077404	0.69151	FALSE	IL2RA	FALSE
s_1744	SATB1	5718.1/5060.2/5085.6	4043.6/3581.8/4312	5085.6	4043.6	-0.33069	200350	348150	1.7659	0.038704	0.9613	0.077408	0.69151	FALSE	IL2RA	TRUE
s_4829	GSX1	1882.3/1421.8/1459.3	1389.9/2237.8/1917.8	1459.3	1917.8	0.39392	90184	67439	1.7655	0.96126	0.038743	0.077487	0.69151	TRUE	IL2RA	FALSE
s_2913	GMEB1	3902.9/3336.8/3850.5	2267.2/2983.3/3264.6	3850.5	2983.3	-0.36802	133300	241440	1.7648	0.038795	0.9612	0.07759	0.69151	FALSE	IL2RA	FALSE
s_4084	MIXL1	1591.6/2005.5/2665.7	2568.9/2437.3/2598.1	2005.5	2568.9	0.35702	303540	102410	1.7605	0.96084	0.03916	0.07832	0.69698	TRUE	IL2RA	FALSE
s_5264	ZNF674	2322.4/1833.2/1471.1	2651.3/2363.8/1476.1	1833.2	2363.8	0.36655	185240	91005	1.7588	0.96069	0.039308	0.078615	0.69857	TRUE	IL2RA	FALSE
s_1574	POU3F2	4097/5303.6/5260.8	4201.2/4773.1/3985.7	5260.8	4201.2	-0.32441	678090	364010	1.7562	0.039526	0.96047	0.079051	0.7014	FALSE	IL2RA	FALSE
s_3780	NEUROG2	2990.2/2763.8/3500.9	2136.3/2259.9/2934.3	2990.2	2259.9	-0.40379	156020	173130	1.755	0.039631	0.96037	0.079262	0.70223	FALSE	IL2RA	FALSE
s_4090	ZNF394	2399.7/2357.7/2678.7	3060.9/3009/3030.8	2399.7	3030.8	0.33675	39822	129650	1.7529	0.96019	0.039808	0.079617	0.70263	TRUE	IL2RA	FALSE
s_4807	ZNF584	1766.5/2762.7/2159.9	1725.5/2748.8/2931.4	2159.9	2748.8	0.34772	259110	112890	1.7528	0.96019	0.039814	0.079628	0.70263	TRUE	IL2RA	FALSE
s_3450	ZNF586	2617.2/3072.9/2906.8	3584.4/4292.4/3622.7	2906.8	3622.7	0.31751	55747	166810	1.7527	0.96017	0.039829	0.079658	0.70263	TRUE	IL2RA	FALSE
s_1389	NFKBIL1	4601.1/4816.7/6708.3	5814/5162.7/6487.4	4816.7	5814	0.27143	1812200	324140	1.7517	0.96009	0.039914	0.079828	0.7031	TRUE	IL2RA	FALSE
s_1779	SHOX2	4367.4/2371.7/2214.1	2888.8/3350.8/2997	2371.7	2997	0.33744	2003700	127670	1.7499	0.95993	0.040067	0.080134	0.70435	TRUE	IL2RA	FALSE
s_4121	RHOXF2	2092.7/2484.8/2266.4	2873.1/2593.6/2902.5	2266.4	2873.1	0.34208	38943	120260	1.7495	0.9599	0.040103	0.080205	0.70435	TRUE	IL2RA	FALSE
s_5814	Non-Targeting Control	2701.5/2710/3172.1	3546.8/3391.7/3114.4	2710	3391.7	0.32361	106840	152120	1.7478	0.95975	0.040246	0.080492	0.70552	TRUE	IL2RA	FALSE
s_130	RUNX3	2911.9/2655/3394.3	2198.1/2353.3/2029.2	2911.9	2198.1	-0.40553	149360	167200	1.7456	0.040439	0.95956	0.080879	0.70552	FALSE	IL2RA	FALSE
s_2172	VDR	5460/5279.9/3777.9	3703.1/4795.2/4224.4	5279.9	4224.4	-0.32168	1144100	365760	1.7452	0.040477	0.95952	0.080955	0.70552	FALSE	IL2RA	FALSE
s_3265	ZBTB44	1516.4/1943.1/2290.6	2536.2/1900.6/2489.7	1943.1	2489.7	0.35748	151380	98239	1.7441	0.95943	0.040575	0.081149	0.70552	TRUE	IL2RA	FALSE
s_1178	SMAD4	2237/2960.9/2942.8	3660.7/3712.5/3262.6	2942.8	3660.7	0.31487	249190	169530	1.7437	0.9594	0.040603	0.081205	0.70552	TRUE	IL2RA	FALSE
s_3883	ZSCAN5A	2737.1/4314.8/3214	3974.6/3195.6/5143.5	3214	3974.6	0.30636	719640	190370	1.7433	0.95936	0.040644	0.081288	0.70552	TRUE	IL2RA	FALSE
s_4256	ZNF479	4546.2/4905.1/4694.8	5832.2/5333.1/5669.7	4694.8	5669.7	0.27216	33138	313390	1.7415	0.9592	0.040798	0.081596	0.70552	TRUE	IL2RA	FALSE
s_4454	ZNF513	4722.1/3818.3/4249.1	3143.3/4217.7/3336.2	4249.1	3336.2	-0.34887	204650	274850	1.7414	0.040807	0.95919	0.081614	0.70552	FALSE	IL2RA	FALSE
s_4576	ZNF582	6794.5/7788.4/6044.3	8037.6/8085.4/7722.8	6794.5	8037.6	0.24237	775340	509730	1.7412	0.95918	0.040822	0.081645	0.70552	TRUE	IL2RA	FALSE
s_3276	GRHL1	4843/3442.4/3077.4	1969.1/3151.3/2647.9	3442.4	2647.9	-0.37845	1047500	208360	1.7406	0.040878	0.95912	0.081756	0.70552	FALSE	IL2RA	FALSE
s_1033	IL9	7225.4/7782/6488.7	10013/8519.4/7527.8	7225.4	8519.4	0.23764	426240	552700	1.7405	0.95912	0.040881	0.081763	0.70552	TRUE	IL2RA	FALSE
s_5998	EGFP	1816.3/914.45/1250.8	1972.7/1659.1/835.54	1250.8	1659.1	0.40722	216430	55079	1.7396	0.95903	0.040967	0.081934	0.70552	TRUE	IL2RA	FALSE
s_3217	HBP1	3156.9/3916.3/3357.7	3475.3/4138.4/4460.2	3357.7	4138.4	0.30149	176170	201650	1.7384	0.95893	0.041072	0.082145	0.70552	TRUE	IL2RA	FALSE
s_1974	TCF4	3497.3/4633.6/5518.2	5598.3/5840.6/4516.9	4633.6	5598.3	0.2728	1036800	308020	1.7382	0.95891	0.041088	0.082176	0.70552	TRUE	IL2RA	FALSE
s_1664	RARG	2274.6/2214.5/2082.1	3459.6/1935.6/2808	2214.5	2808	0.34243	10575	116660	1.7377	0.95887	0.041132	0.082264	0.70552	TRUE	IL2RA	FALSE
s_2306	MZF1	2815.4/2621.6/1735.7	1898.8/1958.9/2261.9	2621.6	1958.9	-0.42022	411180	145640	1.7366	0.041233	0.95877	0.082466	0.70552	FALSE	IL2RA	FALSE
s_5055	MSGN1	1974.8/2771.3/1971.6	2583.5/2524.8/2350.5	1974.8	2524.8	0.35428	317240	100350	1.7361	0.95873	0.041274	0.082548	0.70552	TRUE	IL2RA	FALSE
s_4255	ZNF479	701.3/943.53/1444.3	1282/1388.4/1206.6	943.53	1282	0.4419	154700	38040	1.7356	0.95869	0.041314	0.082629	0.70552	TRUE	IL2RA	FALSE
s_1905	STAT1	3959.8/3652.4/3047.3	2670.7/2884.1/2828.9	3652.4	2828.9	-0.36849	230310	225240	1.7352	0.041353	0.95865	0.082705	0.70552	FALSE	IL2RA	FALSE
s_4988	ZFP41	6794.5/5147.4/6443	5354.8/4928.2/5247	6443	5247	-0.29618	901010	475310	1.7347	0.041393	0.95861	0.082786	0.70552	FALSE	IL2RA	FALSE
s_483	ETV6	2204.5/2578.6/2808.1	2113.3/1923.9/1862.1	2578.6	1923.9	-0.42232	96306	142500	1.7342	0.041444	0.95856	0.082889	0.70552	FALSE	IL2RA	FALSE
s_4898	PTF1A	1359.9/1860.1/2124.6	2772.5/2023.1/2388.3	1860.1	2388.3	0.36038	160070	92766	1.734	0.95854	0.041463	0.082927	0.70552	TRUE	IL2RA	FALSE
s_5902	Non-Targeting Control	2703.6/2473/2367	2457.5/3109.3/3973.8	2473	3109.3	0.33022	32195	134880	1.7326	0.95842	0.041583	0.083165	0.70655	TRUE	IL2RA	FALSE
s_5396	Non-Targeting Control	1373.1/2197.3/2067.7	1940/2712.6/2632.9	2067.7	2632.9	0.34849	249620	106600	1.7312	0.95829	0.041709	0.083418	0.70769	TRUE	IL2RA	FALSE
s_3673	ZNF317	4981.3/3328.2/4378.5	4518.7/3453.5/3174.1	4378.5	3453.5	-0.3423	733230	285910	1.73	0.041817	0.95818	0.083633	0.70852	FALSE	IL2RA	FALSE
s_3585	ARNTL2	1711.6/3992.8/2454.6	3086.4/3366/2527.5	2454.6	3086.4	0.3303	1459000	133560	1.7287	0.95807	0.041932	0.083864	0.70947	TRUE	IL2RA	FALSE
s_724	HLA-DQB2	1891.5/3363.7/2737.6	2605.3/3500.2/3415.8	2737.6	3415.8	0.31921	553990	154160	1.7273	0.95795	0.042054	0.084109	0.71054	TRUE	IL2RA	FALSE
s_1868	SP3	2920/3552.2/2951.3	3663.2/3866.5/3515.2	2951.3	3663.2	0.31166	181080	170180	1.7257	0.9578	0.042199	0.084399	0.71199	TRUE	IL2RA	FALSE
s_2959	ZNF460	3336.8/4056.3/2994.4	4107.9/4341.4/2974.1	3336.8	4107.9	0.29986	317490	199990	1.7243	0.95767	0.042327	0.084654	0.71314	TRUE	IL2RA	FALSE
s_2496	PAX8	4678.4/3170.9/5224.2	3964.9/3716/2999	4678.4	3716	-0.33217	1285100	311940	1.7231	0.042438	0.95756	0.084876	0.7134	FALSE	IL2RA	FALSE
s_2497	PRRC2A	3485.1/2534.4/2615.4	1810.4/1958.9/2363.4	2615.4	1958.9	-0.41676	381550	145180	1.7228	0.042462	0.95754	0.084923	0.7134	FALSE	IL2RA	FALSE
s_4647	RHOXF1	3811.4/4047.7/3655.1	5071.2/4651.7/4331.9	3811.4	4651.7	0.28737	40135	238220	1.7217	0.95744	0.042564	0.085128	0.71413	TRUE	IL2RA	FALSE
s_157	CDC5L	1836.6/3188.2/3242.7	2377.5/2441.9/2951.2	3188.2	2441.9	-0.38456	914890	188360	1.7194	0.04277	0.95723	0.085541	0.71464	FALSE	IL2RA	FALSE
s_5954	Non-Targeting Control	3744.3/4719.8/5465.3	3754/3506/4533.8	4719.8	3754	-0.33021	753670	315580	1.7192	0.042793	0.95721	0.085585	0.71464	FALSE	IL2RA	FALSE
s_3386	ZNF117	5775/3597.5/5149.7	4127.3/4256.2/4070.3	5149.7	4127.3	-0.31923	1400200	353930	1.7186	0.042847	0.95715	0.085695	0.71464	FALSE	IL2RA	FALSE
s_545	FOXM1	2420/2183.3/2389.9	1772.8/1752.4/1993.4	2389.9	1772.8	-0.4307	21801	128950	1.7184	0.04286	0.95714	0.08572	0.71464	FALSE	IL2RA	FALSE
s_4991	FOXD4L3	758.22/1109.4/1065.2	466.53/702.37/1164.8	1065.2	702.37	-0.60016	48103	44606	1.7181	0.042893	0.95711	0.085785	0.71464	FALSE	IL2RA	FALSE
s_1734	SALL2	2665.9/2980.3/3519.2	3809.8/3692.7/2694.6	2980.3	3692.7	0.30911	194590	172380	1.7158	0.9569	0.043102	0.086204	0.71707	TRUE	IL2RA	FALSE
s_544	FOXE1	2115.1/2452.5/1921.3	2828.3/2683.5/2234.1	2115.1	2683.5	0.34324	75708	109820	1.7151	0.95684	0.043162	0.086324	0.71707	TRUE	IL2RA	FALSE
s_4571	ZNF565	2716.8/3349.7/3600.8	2581.1/3380/2429	3349.7	2581.1	-0.37597	231860	201020	1.7145	0.043218	0.95678	0.086436	0.71707	FALSE	IL2RA	FALSE
s_1722	RXRB	1525.6/1496.1/1299.8	1972.7/1948.4/1849.1	1496.1	1948.4	0.3809	19691	69681	1.7136	0.9567	0.043299	0.086597	0.71718	TRUE	IL2RA	FALSE
s_1349	NFATC4	3342.9/2705.6/2594.4	2810.1/3373/4637.2	2705.6	3373	0.31795	209200	151800	1.7128	0.95663	0.043374	0.086747	0.71718	TRUE	IL2RA	FALSE
s_3124	HEY2	8856.7/6020.9/5044.5	6464.7/4892.1/4254.3	6020.9	4892.1	-0.29949	4497500	434760	1.712	0.043444	0.95656	0.086888	0.71718	FALSE	IL2RA	FALSE
s_5829	Non-Targeting Control	3259.5/3316.4/2966.9	4013.4/3979.7/4251.3	3259.5	4013.4	0.30007	44415	193930	1.7118	0.95654	0.043463	0.086927	0.71718	TRUE	IL2RA	FALSE
s_3689	ZNF410	3374.4/2575.3/2745.4	2503.5/3418.5/3458.5	2745.4	3418.5	0.31624	212260	154740	1.7111	0.95647	0.043533	0.087066	0.71734	TRUE	IL2RA	FALSE
s_3014	KLF12	4418.2/3603.9/3794.3	2897.3/2962.3/3594.8	3794.3	2962.3	-0.357	212740	236810	1.7097	0.043665	0.95634	0.087329	0.71745	FALSE	IL2RA	FALSE
s_4899	NCR3	3758.6/4336.4/3520.5	3980.6/4585.2/4745.7	3758.6	4585.2	0.28674	195270	233890	1.7093	0.95631	0.043695	0.08739	0.71745	TRUE	IL2RA	FALSE
s_2954	ZNF273	6647.1/7457.8/6968.4	5936.4/8209.1/8393.2	6968.4	8209.1	0.23636	171360	526970	1.7091	0.95628	0.043719	0.087438	0.71745	TRUE	IL2RA	FALSE
s_1822	SOX2	4366.3/3488.7/3421.1	4904/4274.9/3724.1	3488.7	4274.9	0.29312	387420	212050	1.7073	0.95611	0.043888	0.087775	0.71869	TRUE	IL2RA	FALSE
s_71	ATF4	5050.4/3989.5/5749.6	6011.5/6052.9/6415.7	5050.4	6052.9	0.2612	807140	344980	1.707	0.95609	0.043914	0.087829	0.71869	TRUE	IL2RA	FALSE
s_4492	ZFP92	1606.9/2464.4/3045.4	3016.1/3327.5/3088.5	2464.4	3088.5	0.32557	536420	134260	1.7033	0.95575	0.044252	0.088505	0.72087	TRUE	IL2RA	FALSE
s_902	HOXC12	2448.4/2535.5/2512.8	2366.6/1880.8/1696.9	2512.8	1880.8	-0.41776	2325.6	137740	1.7029	0.044293	0.95571	0.088586	0.72087	FALSE	IL2RA	FALSE
s_970	IRF8	5222.1/5130.2/4770	4403.5/3917.8/4120	5130.2	4120	-0.31629	69099	352170	1.7022	0.044356	0.95564	0.088713	0.72087	FALSE	IL2RA	FALSE
s_4462	LIN54	5592.1/3975.5/4911.1	3929.7/3153.6/3961.8	4911.1	3929.7	-0.32155	669520	332520	1.7019	0.044387	0.95561	0.088774	0.72087	FALSE	IL2RA	FALSE
s_4179	ZNF587	1860/2356.7/2781.3	1697.7/1751.2/2171.4	2356.7	1751.2	-0.42815	213530	126600	1.7015	0.044422	0.95558	0.088844	0.72087	FALSE	IL2RA	FALSE
s_3264	KLF15	4549.3/3269/3154.5	4032.7/3520/4019.5	3269	4019.5	0.29811	826170	194660	1.7012	0.95555	0.044454	0.088908	0.72087	TRUE	IL2RA	FALSE
s_160	CDC5L	3070.5/1370.1/3221.8	2552/1837.6/2350.5	3070.5	2350.5	-0.38538	1457100	179270	1.7005	0.044515	0.95549	0.08903	0.72087	FALSE	IL2RA	FALSE
s_4914	FOXR1	5701.9/4668.1/6005.8	4515/4620.2/4971.5	5701.9	4620.2	-0.30341	580510	404700	1.7003	0.04454	0.95546	0.08908	0.72087	FALSE	IL2RA	FALSE
s_1059	IL13	4554.4/4352.5/5135.9	5898.9/5487.1/5114.7	4554.4	5487.1	0.26873	189490	301110	1.6998	0.95541	0.044588	0.089177	0.72087	TRUE	IL2RA	FALSE
s_16	AHR	3555.3/5198/3353.8	4346.6/2475.8/5374.3	3555.3	4346.6	0.28985	1369600	217390	1.6972	0.95517	0.044833	0.089665	0.72329	TRUE	IL2RA	FALSE
s_1518	PHF1	1463.6/1447.6/1713.5	1904.9/1512.1/2322.6	1463.6	1904.9	0.37998	31359	67699	1.6961	0.95507	0.044934	0.089867	0.72329	TRUE	IL2RA	FALSE
s_1400	NFYB	5974.2/4891.1/6631.8	6578.7/4796.4/4862	5974.2	4862	-0.29714	802860	430330	1.6954	0.044996	0.955	0.089992	0.72329	FALSE	IL2RA	FALSE
s_424	NR2F6	2679.2/2499.9/2636.3	1740.1/1986.9/2021.2	2636.3	1986.9	-0.40778	10215	146710	1.6953	0.045009	0.95499	0.090018	0.72329	FALSE	IL2RA	FALSE
s_5975	Non-Targeting Control	3888.6/4151.1/4920.9	5127/4476.7/5026.2	4151.1	5026.2	0.2759	330770	266530	1.695	0.95496	0.04504	0.090079	0.72329	TRUE	IL2RA	FALSE
s_5366	MEF2B	1625.2/1706.1/1701.1	1215.4/1528.4/1214.5	1701.1	1215.4	-0.48469	2893.5	82487	1.6911	0.045408	0.95459	0.090817	0.72748	FALSE	IL2RA	FALSE
s_3210	LHX6	3140.6/2316.8/2679.4	2024.9/2420.9/2017.2	2679.4	2024.9	-0.40392	172080	149870	1.6908	0.045441	0.95456	0.090883	0.72748	FALSE	IL2RA	FALSE
s_5544	Non-Targeting Control	3945.6/4245.9/4659.5	5437.2/4484.9/5131.6	4245.9	5131.6	0.27329	130650	274570	1.6903	0.95452	0.045483	0.090966	0.72748	TRUE	IL2RA	FALSE
s_1099	IRF4	828.35/733.5/894.66	1089.4/1130.6/1355.8	828.35	1130.6	0.44826	6696.6	32065	1.6877	0.95426	0.045736	0.091472	0.72806	TRUE	IL2RA	FALSE
s_3077	MYT1L	5012.8/5850.7/6782.1	4599.8/4759.1/5356.4	5850.7	4759.1	-0.29789	784860	418660	1.6872	0.045782	0.95422	0.091564	0.72806	FALSE	IL2RA	FALSE
s_2656	IL1RL1	3690.5/3368.1/3792.3	4841/4496.5/4014.6	3690.5	4496.5	0.28495	57159	228330	1.687	0.95419	0.045806	0.091612	0.72806	TRUE	IL2RA	FALSE
s_2495	PAX8	1563.2/1796.6/1959.9	2859.8/2145.6/2298.7	1796.6	2298.7	0.3554	40571	88624	1.6868	0.95418	0.045825	0.09165	0.72806	TRUE	IL2RA	FALSE
s_5464	Non-Targeting Control	4767.8/4738.1/3669.5	4446/3761.5/3788.8	4738.1	3788.8	-0.32251	571450	317190	1.6856	0.045935	0.95407	0.091869	0.72806	FALSE	IL2RA	FALSE
s_1877	SPIB	4146.8/3519.9/3998.2	3100.9/3279.7/3149.2	3998.2	3149.2	-0.34427	125410	253690	1.6856	0.045939	0.95406	0.091877	0.72806	FALSE	IL2RA	FALSE
s_5536	Non-Targeting Control	4301.3/4052/4130.8	4447.2/4998.2/5777.2	4130.8	4998.2	0.27492	17635	264830	1.6855	0.95406	0.045944	0.091888	0.72806	TRUE	IL2RA	FALSE
s_1443	YBX1	1011.3/1071.7/1184.2	1428.7/1145.7/1874	1071.7	1428.7	0.41443	8148.2	44963	1.6834	0.95385	0.046145	0.092291	0.73029	TRUE	IL2RA	FALSE
s_1384	NFKB1	3811.4/4075.7/3279.3	4632.6/4921.2/4632.3	3811.4	4632.6	0.28142	176480	238220	1.6824	0.95376	0.046243	0.092486	0.73087	TRUE	IL2RA	FALSE
s_3052	ZNF652	5325.8/4834/5741.1	4035.2/4448.7/4304	5325.8	4304	-0.30725	207180	369950	1.6799	0.046487	0.95351	0.092974	0.73376	FALSE	IL2RA	FALSE
s_2359	ZNF124	3179.2/3024.5/4073.3	2983.4/2452.4/2352.4	3179.2	2452.4	-0.37432	411700	187670	1.6777	0.046707	0.95329	0.093414	0.7349	FALSE	IL2RA	FALSE
s_3456	ZNF562	3619.3/2790.7/3681.9	2828.3/2446.6/3013.9	3619.3	2828.3	-0.35569	345220	222560	1.6768	0.046788	0.95321	0.093576	0.7349	FALSE	IL2RA	FALSE
s_4897	PTF1A	3382.5/3463.9/3668.2	3972.2/4421.9/4232.4	3463.9	4232.4	0.289	24172	210070	1.6767	0.9532	0.046803	0.093605	0.7349	TRUE	IL2RA	FALSE
s_4254	ZNF479	2853/1542.4/2371.6	1581.3/1932.1/1772.5	2371.6	1772.5	-0.41983	459650	127660	1.6767	0.046804	0.9532	0.093608	0.7349	FALSE	IL2RA	FALSE
s_5045	ZNF677	4848.1/6330.1/6037.1	4341.7/4931.7/5007.3	6037.1	4931.7	-0.29172	749800	436300	1.6735	0.047114	0.95289	0.094228	0.73853	FALSE	IL2RA	FALSE
s_5192	HELT	4534/4793/3865.5	4057/3150.1/3618.7	4534	3618.7	-0.32525	257000	299340	1.6731	0.047159	0.95284	0.094317	0.73853	FALSE	IL2RA	FALSE
s_2989	BTN3A2	4768.8/5090.3/7160.5	7585.6/5432.3/6077.6	5090.3	6077.6	0.25569	2194500	348580	1.6721	0.95275	0.047249	0.094498	0.73856	TRUE	IL2RA	FALSE
s_2930	TCFL5	4882.7/4426.8/5341.8	3670.4/3922.5/4194.6	4882.7	3922.5	-0.31582	209290	329990	1.6714	0.047318	0.95268	0.094636	0.73856	FALSE	IL2RA	FALSE
s_311	DMRT1	1746.1/2256.5/1707.6	2582.3/2234.3/1904.8	1746.1	2234.3	0.35546	130980	85368	1.6707	0.95261	0.047391	0.094783	0.73856	TRUE	IL2RA	FALSE
s_1366	NFIB	3296.1/3699.8/2739.5	2566.5/2555.1/2349.5	3296.1	2555.1	-0.36724	236380	196790	1.6703	0.047427	0.95257	0.094853	0.73856	FALSE	IL2RA	FALSE
s_5974	Non-Targeting Control	6080/3572.7/5102.6	4115.1/4540.9/4024.5	5102.6	4115.1	-0.31023	1647900	349680	1.6699	0.04747	0.95253	0.094941	0.73856	FALSE	IL2RA	FALSE
s_3402	CXXC5	1151.6/1266.7/1542.3	1806.7/1661.4/1380.6	1266.7	1661.4	0.39111	44610	55996	1.6682	0.95236	0.047638	0.095276	0.73856	TRUE	IL2RA	FALSE
s_4718	ZNF540	2893.6/3933.5/3666.9	2873.1/3156/2740.4	3666.9	2873.1	-0.35183	334500	226410	1.6682	0.047639	0.95236	0.095278	0.73856	FALSE	IL2RA	FALSE
s_4559	ZNF784	3404.9/3362.7/3503.5	4264.2/3583/4160.8	3404.9	4160.8	0.28919	5752.6	205380	1.668	0.95235	0.047653	0.095306	0.73856	TRUE	IL2RA	FALSE
s_4471	KLF14	2012.4/1429.3/1125.3	2079.4/1856.3/1380.6	1429.3	1856.3	0.37686	216210	65624	1.6667	0.95221	0.047789	0.095578	0.73971	TRUE	IL2RA	FALSE
s_1976	TCF4	4067.5/4081.1/3922.4	4645.9/4915.4/4924.7	4067.5	4915.4	0.27309	10627	259500	1.6644	0.95198	0.048016	0.096031	0.74226	TRUE	IL2RA	FALSE
s_3686	HES4	2490.1/3071.9/2560.5	2549.5/3185.1/3668.4	2560.5	3185.1	0.31485	133240	141180	1.6625	0.9518	0.048202	0.096404	0.7441	TRUE	IL2RA	FALSE
s_5700	Non-Targeting Control	6542.4/4541/4038	5589.9/5450.9/4282.1	4541	5450.9	0.26343	2129300	299950	1.6614	0.95168	0.048315	0.096631	0.7441	TRUE	IL2RA	FALSE
s_615	GBX1	3856.1/3066.5/3885.1	2961.5/3039.3/3732.1	3856.1	3039.3	-0.34331	312200	241900	1.6607	0.048383	0.95162	0.096765	0.7441	FALSE	IL2RA	FALSE
s_2500	PRRC2A	4131.6/3379.9/3484.5	3426.9/2600.6/2720.5	3484.5	2720.5	-0.35698	214800	211720	1.6605	0.048407	0.95159	0.096814	0.7441	FALSE	IL2RA	FALSE
s_1698	RFX5	1482.9/2686.3/1869	2376.3/2133.9/2418.1	1869	2376.3	0.34623	408480	93350	1.6601	0.95156	0.048445	0.09689	0.7441	TRUE	IL2RA	FALSE
s_3188	ZNF658	1177/1518.7/1164.6	1915.8/1550.6/1388.6	1177	1550.6	0.39744	58468	50848	1.6568	0.95122	0.048775	0.09755	0.7449	TRUE	IL2RA	FALSE
s_2510	LST1	3207.7/3168.8/2352	2452.6/2409.3/2915.4	3168.8	2452.6	-0.36949	334340	186860	1.6568	0.048779	0.95122	0.097558	0.7449	FALSE	IL2RA	FALSE
s_5154	LIN28B	5406.1/5112.9/5507.8	5789.8/4101/4388.6	5406.1	4388.6	-0.30077	48141	377300	1.6565	0.048807	0.95119	0.097615	0.7449	FALSE	IL2RA	FALSE
s_4816	TUBB	334.39/82.936/305.19	151.47/178.51/117.37	305.19	151.47	-1.0059	25125	8662.1	1.6565	0.048808	0.95119	0.097615	0.7449	FALSE	IL2RA	FALSE
s_3423	BCL11A	2941.4/2287.7/2839.5	1835.8/2201.6/2173.4	2839.5	2173.4	-0.38553	157410	161750	1.6562	0.048839	0.95116	0.097677	0.7449	FALSE	IL2RA	FALSE
s_5009	ZNF260	5151/5655.8/5212.4	6205.4/5429.9/6511.2	5212.4	6205.4	0.25154	100180	359620	1.6559	0.95113	0.048869	0.097738	0.7449	TRUE	IL2RA	FALSE
s_3924	ZNF768	1453.4/1995.8/1837	1913.4/2336.9/2381.3	1837	2336.9	0.34709	86189	91254	1.6549	0.95103	0.04897	0.097941	0.74497	TRUE	IL2RA	FALSE
s_1689	RFX3	2447.4/2823.1/2227.2	3160.3/3051/2877.6	2447.4	3051	0.31789	94803	133050	1.6546	0.951	0.048998	0.097996	0.74497	TRUE	IL2RA	FALSE
s_4931	ZNF776	3413/4238.3/2995	4163.6/4719.4/3416.8	3413	4163.6	0.28672	427950	206020	1.6537	0.95091	0.04909	0.09818	0.74543	TRUE	IL2RA	FALSE
s_1932	STAT6	5525/5595.5/5300	4627.7/4495.4/4289.1	5525	4495.4	-0.29748	27803	388260	1.6524	0.049225	0.95078	0.098449	0.74601	FALSE	IL2RA	FALSE
s_3242	TAF5L	2499.3/2382.5/1640.3	1757.1/2135.1/1790.4	2382.5	1790.4	-0.41197	282250	128430	1.6521	0.049253	0.95075	0.098506	0.74601	FALSE	IL2RA	FALSE
s_580	FOSL2	2445.4/2474.1/2235	1873.4/1492.2/1844.2	2445.4	1844.2	-0.40692	22543	132900	1.6492	0.04955	0.95045	0.099101	0.74957	FALSE	IL2RA	FALSE
s_2350	ZNF222	1652.6/2198.3/2378.1	1752.2/1638.1/1573.6	2198.3	1638.1	-0.42419	165060	115540	1.6483	0.049651	0.95035	0.099301	0.75014	FALSE	IL2RA	FALSE
s_6	AGER	2600.9/2712.1/3355.8	3208.7/3467.5/3354.1	2712.1	3354.1	0.30641	213340	152280	1.6451	0.95003	0.04997	0.099941	0.75402	TRUE	IL2RA	FALSE
s_2251	ZNF17	3229/4758.6/3510.7	3323.9/4302.9/4270.2	3510.7	4270.2	0.28249	818310	213810	1.6426	0.94977	0.050231	0.10046	0.757	TRUE	IL2RA	FALSE
s_1331	NEUROG1	3071.5/3193.6/2493.1	2158.1/2496.8/2376.3	3071.5	2376.3	-0.37007	174690	179350	1.6415	0.050347	0.94965	0.10069	0.75751	FALSE	IL2RA	FALSE
s_5403	Non-Targeting Control	3536/4345/3727	4516.2/3924.8/4855.1	3727	4516.2	0.27705	209210	231300	1.6411	0.94961	0.050391	0.10078	0.75751	TRUE	IL2RA	FALSE
s_4177	ZNF587	6455/6239.6/7548.7	5323.3/6331.8/4951.6	6455	5323.3	-0.27806	621310	476480	1.6395	0.050551	0.94945	0.1011	0.75789	FALSE	IL2RA	FALSE
s_4698	ZNF433	5507.7/5743/5384.3	4488.4/4652.9/4429.4	5507.7	4488.4	-0.29521	35305	386670	1.6393	0.050573	0.94943	0.10115	0.75789	FALSE	IL2RA	FALSE
s_5476	Non-Targeting Control	3332.7/3460.7/3280	3628/4064.9/4130	3332.7	4064.9	0.28644	9581	199670	1.6385	0.94934	0.050657	0.10131	0.75789	TRUE	IL2RA	FALSE
s_2920	TBR1	5727.3/5814.1/5596	6772.5/6761.1/6960.8	5727.3	6772.5	0.24181	12386	407070	1.6383	0.94932	0.050681	0.10136	0.75789	TRUE	IL2RA	FALSE
s_3902	ZNF557	2968.8/3285.1/4157	2560.5/2984.5/2451.9	3285.1	2560.5	-0.35942	430090	195930	1.6372	0.0508	0.9492	0.1016	0.75789	FALSE	IL2RA	FALSE
s_4162	ZSCAN10	2456.6/2009.8/1979.5	2533.8/2426.8/3050.7	2009.8	2533.8	0.33406	100240	102700	1.6349	0.94897	0.051031	0.10206	0.75789	TRUE	IL2RA	FALSE
s_2346	ZNF90	5678.5/3876.4/5162.7	4192.7/3629.7/4188.6	5162.7	4188.6	-0.30159	960270	355120	1.6346	0.051064	0.94894	0.10213	0.75789	FALSE	IL2RA	FALSE
s_3558	DMAP1	2202.5/2002.3/2267	1986.1/1597.2/1646.2	2202.5	1646.2	-0.41976	22118	115830	1.6345	0.051078	0.94892	0.10216	0.75789	FALSE	IL2RA	FALSE
s_4028	PBX4	2053.1/2041.1/2740.2	2171.5/2949.5/2584.2	2053.1	2584.2	0.33179	236120	105610	1.6343	0.94891	0.051094	0.10219	0.75789	TRUE	IL2RA	FALSE
s_4560	ZNF784	5413.2/3000.8/3161.7	3037.9/2457.1/2171.4	3161.7	2457.1	-0.3636	2547600	186310	1.6323	0.051304	0.9487	0.10261	0.75789	FALSE	IL2RA	FALSE
s_2051	TFAP2A	1951.4/1531.6/1212.9	1969.1/1986.9/1526.8	1531.6	1969.1	0.36228	138910	71863	1.632	0.94866	0.051342	0.10268	0.75789	TRUE	IL2RA	FALSE
s_2394	ZBTB16	3695.5/3817.2/4615.7	4788.9/4614.4/4053.4	3817.2	4614.4	0.27356	326240	238700	1.6317	0.94863	0.051375	0.10275	0.75789	TRUE	IL2RA	FALSE
s_2982	SOX30	1371.1/1763.2/2551.3	2243/2123.4/2377.3	1763.2	2243	0.34704	387430	86466	1.6316	0.94862	0.051381	0.10276	0.75789	TRUE	IL2RA	FALSE
s_3174	HINFP	1785.8/1262.3/1821.3	2023.6/1194.7/1302	1785.8	1302	-0.45546	137620	87924	1.6313	0.05141	0.94859	0.10282	0.75789	FALSE	IL2RA	FALSE
s_493	BPTF	2019.5/1984/2003.7	2525.3/2537.6/2182.3	2003.7	2525.3	0.33367	319.34	102280	1.6311	0.94856	0.051439	0.10288	0.75789	TRUE	IL2RA	FALSE
s_1274	MTF1	3351/4630.4/3191.1	4269/4082.4/3742	3351	4082.4	0.28474	831240	201110	1.6309	0.94854	0.05146	0.10292	0.75789	TRUE	IL2RA	FALSE
s_3695	NEUROD4	4608.2/4813.5/5361.4	6948.2/5741.4/5172.4	4813.5	5741.4	0.25427	171160	323850	1.6306	0.94851	0.05149	0.10298	0.75789	TRUE	IL2RA	FALSE
s_5231	ETV3L	1606.9/2291/1216.2	813.09/1156.2/1402.5	1606.9	1156.2	-0.4745	310310	76538	1.629	0.051658	0.94834	0.10332	0.75927	FALSE	IL2RA	FALSE
s_2655	IL1RL1	9234.8/8472.4/7539.6	8219.4/7117/7127.9	8472.4	7127.9	-0.24925	725700	681570	1.6285	0.051711	0.94829	0.10342	0.75927	FALSE	IL2RA	FALSE
s_1989	TCF3	2693.4/2830.6/2864.3	3900.7/3483.8/2696.6	2830.6	3483.8	0.29948	9981.1	161090	1.6276	0.94819	0.051806	0.10361	0.75974	TRUE	IL2RA	FALSE
s_1916	STAT3	1821.3/2110/1738.3	2335.1/2234.3/2309.7	1821.3	2309.7	0.34252	45111	90232	1.6257	0.94799	0.052011	0.10402	0.76165	TRUE	IL2RA	TRUE
s_1692	RFX3	3695.5/4818.9/5356.8	5743.7/5669.1/5934.3	4818.9	5743.7	0.25324	775650	324330	1.624	0.94781	0.052191	0.10438	0.76165	TRUE	IL2RA	FALSE
s_844	HOXB2	1103.8/1488.5/1157.4	1519.5/1540.1/1190.6	1157.4	1519.5	0.3925	56272	49739	1.624	0.94781	0.052193	0.10439	0.76165	TRUE	IL2RA	FALSE
s_5222	ZNF705A	956.41/1489.6/1529.9	682.22/1253.1/1062.3	1489.6	1062.3	-0.48732	142960	69285	1.6233	0.052263	0.94774	0.10453	0.76165	FALSE	IL2RA	FALSE
s_245	CREBL2	2773.7/3326.1/3328.3	3017.3/2601.8/2384.3	3326.1	2601.8	-0.35419	152560	199150	1.623	0.052299	0.9477	0.1046	0.76165	FALSE	IL2RA	FALSE
s_2369	ZNF134	6057.6/6071.6/4866.7	4216.9/5223.4/4983.4	6057.6	4983.4	-0.28156	709210	438250	1.6226	0.052333	0.94767	0.10467	0.76165	FALSE	IL2RA	FALSE
s_2950	ZNF274	3247.3/4055.2/4330.8	3248.7/3179.3/3230.8	4055.2	3230.8	-0.32783	364340	258470	1.6217	0.05243	0.94757	0.10486	0.76165	FALSE	IL2RA	FALSE
s_2131	TP53	7033.3/5460.8/6328.6	4902.8/5371.6/5224.1	6328.6	5224.1	-0.27665	624810	464230	1.621	0.052505	0.9475	0.10501	0.76165	FALSE	IL2RA	FALSE
s_1364	NFE2L2	5152/6212.6/7178.8	4856.7/5121.9/5599.1	6212.6	5121.9	-0.27848	1029200	453070	1.6205	0.052567	0.94743	0.10513	0.76165	FALSE	IL2RA	FALSE
s_5835	Non-Targeting Control	5635.8/6855.7/6108.4	6680.4/7187/7257.3	6108.4	7187	0.23457	390890	443090	1.6204	0.94743	0.052571	0.10514	0.76165	TRUE	IL2RA	FALSE
s_5685	Non-Targeting Control	3703.7/2311.4/2295.1	2962.8/2879.5/2558.3	2311.4	2879.5	0.31689	969290	123420	1.6169	0.94705	0.052948	0.1059	0.76481	TRUE	IL2RA	FALSE
s_4372	SP7	1848.8/2726.1/2772.8	3142.1/2093.1/1841.2	2726.1	2093.1	-0.38105	385940	153310	1.6167	0.052974	0.94703	0.10595	0.76481	FALSE	IL2RA	FALSE
s_2586	TEAD2	3761.6/2922.1/3468.2	3596.5/2726.6/2286.8	3468.2	2726.6	-0.34695	192130	210410	1.6166	0.052981	0.94702	0.10596	0.76481	FALSE	IL2RA	FALSE
s_2053	TFAP2B	3688.4/3133.3/4325.6	5030/3632/4460.2	3688.4	4460.2	0.27403	357100	228160	1.6157	0.94692	0.053078	0.10616	0.7653	TRUE	IL2RA	FALSE
s_1444	YBX1	1565.2/1003.8/1788.7	2028.5/1772.2/2004.3	1565.2	2004.3	0.35653	182530	73941	1.6147	0.94682	0.053183	0.10637	0.76537	TRUE	IL2RA	FALSE
s_3364	ZNF219	1925/1705/2254.6	3050/2427.9/2177.4	1925	2427.9	0.33471	78514	97041	1.6145	0.94679	0.053211	0.10642	0.76537	TRUE	IL2RA	FALSE
s_5755	Non-Targeting Control	3666.1/2157.4/3366.2	2640.4/2299.6/2930.4	3366.2	2640.4	-0.35025	775580	202320	1.6136	0.053304	0.9467	0.10661	0.76578	FALSE	IL2RA	FALSE
s_3477	ZNF444	1994.1/2338.4/2663.7	1620.1/2513.1/1768.6	2338.4	1768.6	-0.40272	112180	125310	1.6096	0.053737	0.94626	0.10747	0.77089	FALSE	IL2RA	FALSE
s_397	ELK4	5089/3798.9/4370.7	3105.7/4005.4/3511.3	4370.7	3511.3	-0.31579	421450	285240	1.6092	0.053787	0.94621	0.10757	0.77089	FALSE	IL2RA	FALSE
s_2560	EOMES	3531.9/3505.9/2798.3	2343.5/3075.5/2763.2	3505.9	2763.2	-0.34332	250680	213430	1.6076	0.053965	0.94604	0.10793	0.77243	FALSE	IL2RA	FALSE
s_3998	ZNF430	7025.2/6791/7134.4	5638.3/6798.5/5852.8	7025.2	5852.8	-0.26338	33372	532630	1.6065	0.054086	0.94591	0.10817	0.77243	FALSE	IL2RA	FALSE
s_3697	NFE4	2652.7/3620.1/2796.4	3177.2/3436/4304	2796.4	3436	0.29707	349570	158530	1.6064	0.94591	0.054088	0.10818	0.77243	TRUE	IL2RA	FALSE
s_1939	TAL1	2086.6/1530.5/2091.9	1695.3/1527.2/1559.7	2086.6	1559.7	-0.41969	154620	107890	1.6043	0.054325	0.94567	0.10865	0.7744	FALSE	IL2RA	FALSE
s_2535	LHX3	3407.9/2048.6/2746.1	2559.2/2115.3/1968.5	2746.1	2115.3	-0.37636	462230	154790	1.6033	0.054436	0.94556	0.10887	0.7744	FALSE	IL2RA	FALSE
s_3158	VAX2	2269.6/2874.8/2090.6	2919.1/2243.6/2825.9	2269.6	2825.9	0.31618	199140	120490	1.6028	0.94551	0.054489	0.10898	0.7744	TRUE	IL2RA	FALSE
s_17	AIF1	2568.4/2601.2/4034.1	2909.4/3209.6/3597.8	2601.2	3209.6	0.30315	1027200	144140	1.6027	0.9455	0.054502	0.109	0.7744	TRUE	IL2RA	FALSE
s_4165	ZNF341	5411.2/4876/3847.9	3956.4/4750.9/3740	4876	3956.4	-0.30144	671720	329390	1.6023	0.054549	0.94545	0.1091	0.7744	FALSE	IL2RA	FALSE
s_1536	PKNOX1	2725.9/3704.1/3228.3	3962.5/3928.4/3476.4	3228.3	3928.4	0.28305	239390	191490	1.5997	0.94516	0.054837	0.10967	0.77757	TRUE	IL2RA	FALSE
s_871	HOXB9	1353.8/1728.7/1576.9	2189.7/2013.8/1923.7	1576.9	2013.8	0.35258	36412	74669	1.5986	0.94505	0.05495	0.1099	0.77825	TRUE	IL2RA	FALSE
s_5133	ZNF749	2474.9/2503.2/2247.4	3649.8/2922.6/3061.7	2474.9	3061.7	0.30685	26266	135010	1.5969	0.94486	0.055139	0.11028	0.78001	TRUE	IL2RA	FALSE
s_4870	ZNF396	3716.9/5315.4/4516.4	5542.6/5386.8/5222.1	4516.4	5386.8	0.25419	638840	297810	1.5948	0.94463	0.055375	0.11075	0.78242	TRUE	IL2RA	FALSE
s_5078	ZNF860	2660.9/2174.6/3383.2	2566.5/3275/3422.7	2660.9	3275	0.29949	379110	148510	1.5936	0.94449	0.055514	0.11103	0.78347	TRUE	IL2RA	FALSE
s_4804	ZBTB7C	3290/3214/3011.4	2429.6/2702.1/2519.5	3214	2519.5	-0.3511	23420	190370	1.5917	0.055727	0.94427	0.11145	0.78515	FALSE	IL2RA	FALSE
s_2414	VEZF1	5731.3/4173.7/4017.1	5211.8/4998.2/4439.3	4173.7	4998.2	0.26003	1225300	268450	1.5914	0.94424	0.055764	0.11153	0.78515	TRUE	IL2RA	FALSE
s_5273	DRGX	5143.9/5989.7/5228.1	6183.6/5340.1/6515.2	5228.1	6183.6	0.24212	293570	361040	1.5902	0.94411	0.05589	0.11178	0.78598	TRUE	IL2RA	FALSE
s_2513	TFEB	2084.6/3038.5/3068.9	2333.9/2510.8/2370.3	3038.5	2370.3	-0.35811	455410	176820	1.5889	0.056043	0.94396	0.11209	0.78598	FALSE	IL2RA	FALSE
s_1851	SOX15	1335.5/1053.4/1333.8	945.17/942.71/1400.5	1333.8	945.17	-0.49646	39320	59927	1.5876	0.05619	0.94381	0.11238	0.78598	FALSE	IL2RA	FALSE
s_5784	Non-Targeting Control	4129.5/3515.6/3509.4	4001.2/4250.4/4532.8	3515.6	4250.4	0.27374	188460	214210	1.5875	0.9438	0.056197	0.11239	0.78598	TRUE	IL2RA	FALSE
s_4832	ZNF25	3402.8/3409/3803.4	5038.5/3909.7/4129	3409	4129	0.27636	77814	205700	1.5874	0.94379	0.056208	0.11242	0.78598	TRUE	IL2RA	FALSE
s_5426	Non-Targeting Control	6041.3/4916.9/6281.5	4992.5/4991.2/5822.9	6041.3	4992.5	-0.27507	661010	436700	1.5872	0.056234	0.94377	0.11247	0.78598	FALSE	IL2RA	FALSE
s_539	FOXC2	3130.4/3458.5/3284.5	4081.2/3531.7/3986.7	3284.5	3986.7	0.27943	27011	195890	1.5865	0.94369	0.056313	0.11263	0.78598	TRUE	IL2RA	FALSE
s_4468	ZNF786	2767.6/3406.8/3001.6	3663.2/4109.2/3402.8	3001.6	3663.2	0.28728	109490	174000	1.586	0.94363	0.056369	0.11274	0.78598	TRUE	IL2RA	FALSE
s_5186	ZNF805	6871.7/4145.7/3981.2	4963.4/4020.5/4977.4	4145.7	4963.4	0.25964	3729100	266080	1.5851	0.94353	0.056468	0.11294	0.78598	TRUE	IL2RA	FALSE
s_2569	ZNF282	2030.7/3825.8/2695.1	3310.5/3374.2/2634.9	2695.1	3310.5	0.29664	859980	151020	1.5837	0.94337	0.056632	0.11326	0.78598	TRUE	IL2RA	FALSE
s_3359	LEF1	1746.1/1710.4/1700.4	1228.7/1254.2/1395.5	1710.4	1254.2	-0.44725	687.56	83081	1.5827	0.056746	0.94325	0.11349	0.78598	FALSE	IL2RA	FALSE
s_3679	ZNF529	5659.2/5328.4/4666.7	12890/6291/5062	5328.4	6291	0.23955	273600	370180	1.5821	0.94319	0.056811	0.11362	0.78598	TRUE	IL2RA	FALSE
s_5657	Non-Targeting Control	5578.9/5509.3/6402.4	6358.1/6571/6609.7	5578.9	6571	0.23609	341550	393250	1.582	0.94318	0.05682	0.11364	0.78598	TRUE	IL2RA	FALSE
s_3369	KLF3	1779.7/1831.1/2567.6	2075.7/3079/2307.7	1831.1	2307.7	0.33361	272610	90865	1.5812	0.94308	0.056918	0.11384	0.78598	TRUE	IL2RA	FALSE
s_2076	NR2F2	5973.2/4151.1/3815.2	3390.5/3163/3335.2	4151.1	3335.2	-0.31564	1716500	266530	1.5804	0.057009	0.94299	0.11402	0.78598	FALSE	IL2RA	FALSE
s_3154	SPDEF	2901.7/1892.4/2590.5	1992.1/2174.8/1902.8	2590.5	1992.1	-0.37876	292090	143370	1.5804	0.057013	0.94299	0.11403	0.78598	FALSE	IL2RA	FALSE
s_302	DLX5	4512.7/3542.5/3238.1	2807.7/3340.3/2794.1	3542.5	2807.7	-0.33532	516930	216370	1.5799	0.057065	0.94293	0.11413	0.78598	FALSE	IL2RA	FALSE
s_519	FOXD4	1710.6/1746/2220.6	1566.8/2207.4/2543.4	1746	2207.4	0.33818	113280	85357	1.5795	0.94289	0.057107	0.11421	0.78598	TRUE	IL2RA	FALSE
s_310	DMRT1	2558.2/3628.7/3053.2	3389.3/3719.5/3910.1	3053.2	3719.5	0.2847	288110	177950	1.5795	0.94289	0.057108	0.11422	0.78598	TRUE	IL2RA	FALSE
s_2372	ZNF134	6195.8/6500.2/6727.2	4819.2/5405.4/5691.6	6500.2	5405.4	-0.26604	72101	480880	1.5788	0.057192	0.94281	0.11438	0.78598	FALSE	IL2RA	FALSE
s_1410	NHLH2	1923/1585.5/1188.1	2384.7/1710.4/2018.2	1585.5	2018.2	0.34798	135920	75201	1.5781	0.94273	0.057275	0.11455	0.78598	TRUE	IL2RA	FALSE
s_1036	IL9	1663.8/2239.3/2400.3	2782.2/2304.3/3168.1	2239.3	2782.2	0.31308	178550	118380	1.578	0.94272	0.057279	0.11456	0.78598	TRUE	IL2RA	FALSE
s_850	HOXB4	2259.4/3125.7/3190.4	2490.2/2450.1/2443	3125.7	2450.1	-0.35121	377340	183520	1.577	0.057394	0.94261	0.11479	0.78598	FALSE	IL2RA	FALSE
s_3740	ZNF350	2903.8/2762.7/2347.4	3385.7/3430.2/2988	2762.7	3385.7	0.29324	96193	156030	1.577	0.9426	0.057396	0.11479	0.78598	TRUE	IL2RA	FALSE
s_5752	Non-Targeting Control	4915.2/3011.5/4049.8	6611.4/4146.5/4850.1	4049.8	4850.1	0.2601	913440	258010	1.5755	0.94244000000000006	0.057565	0.11513	0.7874	TRUE	IL2RA	FALSE
s_1715	RREB1	2532.8/4193.1/4702.7	3565/3370.7/3375	4193.1	3375	-0.31306	1508100	270090	1.5742	0.057718	0.94228	0.11544	0.78859	FALSE	IL2RA	FALSE
s_1991	TCF3	1632.3/2096/2446.1	2675.6/2115.3/2614	2096	2614	0.3185	168790	108520	1.5725	0.94208	0.057917	0.11583	0.79038	TRUE	IL2RA	FALSE
s_421	NR2F6	3033.9/3359.4/3321.1	2318.1/2620.5/3206.9	3321.1	2620.5	-0.34175	41994	198760	1.5717	0.058015	0.94199	0.11603	0.79038	FALSE	IL2RA	FALSE
s_5402	Non-Targeting Control	3863.2/3495.2/3644	3602.6/4388/4501	3644	4388	0.26799	35112	224550	1.5702	0.94181	0.058187	0.11637	0.79038	TRUE	IL2RA	FALSE
s_3996	ZNF614	5824.8/5734.4/4804.6	6885.2/6036.6/6737	5734.4	6737	0.23243	436360	407740	1.5701	0.94181	0.058191	0.11638	0.79038	TRUE	IL2RA	FALSE
s_3817	HIF3A	2124.2/2623.8/2587.3	1993.3/2528.3/1707.9	2587.3	1993.3	-0.37606	107870	143130	1.5698	0.058228	0.94177	0.11646	0.79038	FALSE	IL2RA	FALSE
s_3226	FOXD3	2624.3/2257.6/2753.2	2024.9/1867.9/2287.8	2624.3	2024.9	-0.37394	75550	145830	1.5697	0.058244	0.94176	0.11649	0.79038	FALSE	IL2RA	FALSE
s_4400	ZNF816	3850/4196.3/3902.1	4679.8/4400.9/5016.2	3902.1	4679.8	0.26214	44640	245710	1.5689	0.94167	0.058331	0.11666	0.79066	TRUE	IL2RA	FALSE
s_3531	IL26	3560.4/4019.7/4028.2	3170/3227.2/3251.6	4019.7	3227.2	-0.31674	105530	255490	1.568	0.058445	0.94156	0.11689	0.79068	FALSE	IL2RA	FALSE
s_3335	TBX22	3886.6/4112.3/4258.9	4991.2/4402/4916.8	4112.3	4916.8	0.25769	36219	263260	1.5678	0.94154	0.058464	0.11693	0.79068	TRUE	IL2RA	FALSE
s_3037	IKZF2	4943.6/4378.4/3657	3395.4/3943.5/3541.1	4378.4	3541.1	-0.30612	419920	285900	1.5659	0.058687	0.94131	0.11737	0.79256	FALSE	IL2RA	FALSE
s_2240	ZNF12	5806.5/2647.5/3135.5	2463.5/2883/2386.3	3135.5	2463.5	-0.34788	3686200	184280	1.5655	0.058735	0.94127	0.11747	0.79256	FALSE	IL2RA	FALSE
s_4616	TCF23	5276/3285.1/3542.7	2655/2815.3/3524.2	3542.7	2815.3	-0.33145	1535400	216380	1.5637	0.058943	0.94106	0.11789	0.79407	FALSE	IL2RA	FALSE
s_178	CEBPB	1883.3/2621.6/2429.8	3100.9/2997.3/2138.6	2429.8	2997.3	0.30274	167690	131790	1.5634	0.94102	0.05898	0.11796	0.79407	TRUE	IL2RA	FALSE
s_233	CREB1	1751.2/2237.1/2875.4	3878.8/2167.8/2774.2	2237.1	2774.2	0.3103	321790	118230	1.562	0.94085	0.059145	0.11829	0.79498	TRUE	IL2RA	FALSE
s_716	HLA-DPB1	4903/4207.1/3415.2	4470.2/3394/3254.6	4207.1	3394	-0.30976	555650	271280	1.5612	0.059243	0.94076	0.11849	0.79498	FALSE	IL2RA	FALSE
s_251	CREM	3790.1/3845.2/3691	4797.4/4549/4292.1	3790.1	4549	0.26328	6424	236470	1.5608	0.94071	0.059285	0.11857	0.79498	TRUE	IL2RA	FALSE
s_3762	FKBPL	2870.2/3062.2/2825.1	3731/3327.5/3502.3	2870.2	3502.3	0.28704	19435	164060	1.5605	0.94068	0.059323	0.11865	0.79498	TRUE	IL2RA	FALSE
s_1968	TBX6	2626.3/2320/2525.8	1944.9/2020.8/1718.8	2525.8	1944.9	-0.3769	26220	138680	1.56	0.059378	0.94062	0.11876	0.79498	FALSE	IL2RA	FALSE
s_148	CD1C	2966.8/4090.8/4106.7	3294.8/4490.7/3205.9	4090.8	3294.8	-0.31211	631800	261450	1.5568	0.059764	0.94024	0.11953	0.79734	FALSE	IL2RA	FALSE
s_5002	VSX2	2918/2942.6/2708.8	2123/2352.1/2280.8	2918	2280.8	-0.35529	22186	167660	1.5562	0.059835	0.94016	0.11967	0.79734	FALSE	IL2RA	FALSE
s_5318	CCR2	6907.3/5578.2/6497.9	5649.2/5134.7/5419.1	6497.9	5419.1	-0.26188	506660	480640	1.5561	0.059847	0.94015	0.11969	0.79734	FALSE	IL2RA	FALSE
s_5840	Non-Targeting Control	6354.4/5014.9/6180.3	5136.7/4839.6/5283.8	6180.3	5136.7	-0.26679	694150	449970	1.5558	0.059882	0.94012	0.11976	0.79734	FALSE	IL2RA	FALSE
s_714	HLA-DPB1	4678.4/3267.9/3472.1	2150.9/2758.1/3321.3	3472.1	2758.1	-0.33201	748390	210730	1.5553	0.059934	0.94007	0.11987	0.79734	FALSE	IL2RA	FALSE
s_5563	Non-Targeting Control	3276.8/4094/3213.3	3963.7/3734.7/4211.5	3276.8	3963.7	0.27448	335940	195280	1.5544	0.93995	0.060048	0.1201	0.79734	TRUE	IL2RA	FALSE
s_358	EGR2	2628.3/2597.9/2883.9	2915.5/3222.5/4025.5	2628.3	3222.5	0.29392	33128	146130	1.5543	0.93994	0.060061	0.12012	0.79734	TRUE	IL2RA	FALSE
s_1155	LTB	5038.2/4404.2/3042.1	3500.8/3570.2/3899.2	4404.2	3570.2	-0.30282	1128600	288120	1.5538	0.060111	0.93989	0.12022	0.79734	FALSE	IL2RA	FALSE
s_2605	KLF7	3210.7/3575.9/3922.4	2848.9/2664.8/3362.1	3575.9	2848.9	-0.32784	126700	219050	1.5535	0.060153	0.93985	0.12031	0.79734	FALSE	IL2RA	FALSE
s_727	HLA-DRA	4311.5/3613.6/5469.2	2916.7/3489.7/4571.6	4311.5	3489.7	-0.30501	913700	280160	1.5526	0.060259	0.93974	0.12052	0.7975	FALSE	IL2RA	FALSE
s_3150	ZNF324	2190.3/2335.1/2612.7	1786.1/1822.4/1475.1	2335.1	1786.1	-0.38647	49023	125080	1.5523	0.060298	0.9397	0.1206	0.7975	FALSE	IL2RA	FALSE
s_1709	RORC	2695.4/3583.5/2588.6	3466.8/3298.3/2328.6	2695.4	3298.3	0.29112	400030	151050	1.5513	0.93958	0.06042	0.12084	0.7975	TRUE	IL2RA	FALSE
s_5029	HMX3	1978.9/2463.3/2215.4	2885.2/2745.3/1779.5	2215.4	2745.3	0.30927	58698	116720	1.551	0.93955	0.06045	0.1209	0.7975	TRUE	IL2RA	FALSE
s_4591	ZNF681	2643.6/3159.1/2874.8	2823.4/3521.2/3503.3	2874.8	3503.3	0.28516	67143	164400	1.5501	0.93944	0.060562	0.12112	0.7975	TRUE	IL2RA	FALSE
s_4431	ZNF684	3840.9/5983.2/6053.5	4515/6340/4965.5	5983.2	4965.5	-0.26894	2297300	431180	1.5499	0.060582	0.93942	0.12116	0.7975	FALSE	IL2RA	FALSE
s_1934	T	2973.9/2130.5/2676.1	2268.4/1780.4/2076.9	2676.1	2076.9	-0.36555	193200	149630	1.5491	0.060681	0.93932	0.12136	0.7975	FALSE	IL2RA	FALSE
s_1312	MYF6	2232/3733.2/2518	3093.6/2695.1/3486.4	2518	3093.6	0.29693	779270	138110	1.549	0.9393	0.060696	0.12139	0.7975	TRUE	IL2RA	FALSE
s_1790	SIX1	1224.7/1623.2/1988.6	1743.7/2633.3/2054	1623.2	2054	0.33946	146160	77559	1.5471	0.93908	0.060918	0.12184	0.79857	TRUE	IL2RA	FALSE
s_3485	HES6	2936.3/2544.1/2611.4	3527.4/3200.3/2498.7	2611.4	3200.3	0.29327	55040	144890	1.5471	0.93908	0.060923	0.12185	0.79857	TRUE	IL2RA	FALSE
s_1011	IL4R	4480.2/4286.8/4238	4627.7/3448.8/3471.5	4286.8	3471.5	-0.30428	19885	278060	1.5462	0.061024	0.93898	0.12205	0.79857	FALSE	IL2RA	FALSE
s_2868	CREB3	4493.4/3608.2/4760.8	3237.8/3684.5/3652.5	4493.4	3652.5	-0.29885	427500	295820	1.5461	0.061045	0.93896	0.12209	0.79857	FALSE	IL2RA	FALSE
s_5550	Non-Targeting Control	6098.2/5840/5054.3	7334.8/5796.3/6838.5	5840	6838.5	0.22768	342030	417650	1.5451	0.93884	0.061164	0.12233	0.79926	TRUE	IL2RA	FALSE
s_4409	ZNF441	2663.9/3277.6/3276.7	4662.9/3005.5/3958.9	3276.7	3958.9	0.27277	187750	195270	1.5437	0.93867	0.061329	0.12266	0.79988	TRUE	IL2RA	FALSE
s_3085	ZBTB43	1873.2/2339.4/1475.6	2372.6/2108.3/2345.5	1873.2	2345.5	0.32424	187720	93622	1.5436	0.93866	0.061344	0.12269	0.79988	TRUE	IL2RA	FALSE
s_2006	TCF12	4863.4/5527.6/3917.8	5747.4/5686.6/6773.8	4863.4	5747.4	0.24091	667660	328270	1.5429	0.93858	0.061422	0.12284	0.79989	TRUE	IL2RA	FALSE
s_2046	TERF2	606.78/1032.9/935.83	547.72/761.87/636.6	935.83	636.6	-0.55513	58852	37633	1.5425	0.061478	0.93852	0.12296	0.79989	FALSE	IL2RA	FALSE
s_4984	ZNF707	3301.2/4793/3641.4	3803.7/4370.5/4798.4	3641.4	4370.5	0.26327	721050	224340	1.5395	0.93816	0.061843	0.12369	0.8012	TRUE	IL2RA	FALSE
s_1263	MSH5	3387.6/2768.1/2339.6	3448.7/2806/3377	2768.1	3377	0.28673	283690	156430	1.5394	0.93815	0.061852	0.1237	0.8012	TRUE	IL2RA	FALSE
s_3201	NKX2-8	2836.7/3626.6/3790.4	4334.5/2898.1/2899.5	3626.6	2899.5	-0.32269	325350	223140	1.5391	0.06189	0.93811	0.12378	0.8012	FALSE	IL2RA	FALSE
s_704	HLA-B	2997.3/2431/2509.5	3178.4/3080.1/3039.8	2509.5	3080.1	0.2955	122060	137500	1.539	0.93809	0.061908	0.12382	0.8012	TRUE	IL2RA	FALSE
s_4856	RFX6	4127.5/4672.4/3396.3	3336/3040.5/3484.4	4127.5	3336	-0.30707	415790	264540	1.5389	0.061913	0.93809	0.12383	0.8012	FALSE	IL2RA	FALSE
s_3742	TGIF2	3289/3391.8/2800.3	2610.1/2607.6/2531.5	3289	2607.6	-0.33479	124690	196230	1.5381	0.062009	0.93799	0.12402	0.80122	FALSE	IL2RA	FALSE
s_1250	FOXO4	2660.9/1491.8/2580.7	1759.5/2130.4/2001.3	2580.7	2001.3	-0.36666	596120	142660	1.534	0.062511	0.93749	0.12502	0.80122	FALSE	IL2RA	FALSE
s_5336	TCF24	722.64/1502.5/803.17	1068.8/1072.2/1102.1	803.17	1072.2	0.41638	247800	30792	1.5333	0.93739	0.062605	0.12521	0.80122	TRUE	IL2RA	FALSE
s_929	HOXD10	3002.4/3392.8/3474.1	4086.1/3779/4176.7	3392.8	4086.1	0.26815	79529	204420	1.5332	0.93739	0.062608	0.12522	0.80122	TRUE	IL2RA	FALSE
s_2245	ZNF16	4445.6/5070.9/4381.1	5273.6/4374/5317.6	4445.6	5273.6	0.24635	197590	291690	1.533	0.93737	0.062634	0.12527	0.80122	TRUE	IL2RA	FALSE
s_4799	TIGD1	3187.4/3126.8/3651.2	4996.1/3852.5/3714.2	3187.4	3852.5	0.27336	109400	188300	1.5329	0.93735	0.062654	0.12531	0.80122	TRUE	IL2RA	FALSE
s_5414	Non-Targeting Control	7338.2/5738.7/7457.2	6927.6/6187.1/6168.1	7338.2	6187.1	-0.24613	1286300	564090	1.5326	0.062683	0.93732	0.12537	0.80122	FALSE	IL2RA	FALSE
s_4658	NKX2-3	1766.5/1995.8/2554.6	2314.5/3593.5/2484.7	1995.8	2484.7	0.31595	182400	101760	1.5326	0.93731	0.06269	0.12538	0.80122	TRUE	IL2RA	FALSE
s_324	E2F1	2575.5/2460.1/2804.2	1490.5/1997.4/2206.2	2575.5	1997.4	-0.36654	32818	142280	1.5325	0.062694	0.93731	0.12539	0.80122	FALSE	IL2RA	FALSE
s_3214	HEYL	3734.2/3533.9/4882.4	4528.4/4157/4472.1	3734.2	4472.1	0.26011	679250	231890	1.5325	0.9373	0.062702	0.1254	0.80122	TRUE	IL2RA	FALSE
s_634	GLI2	2292.9/1954.9/2125.9	1616.5/1551.7/1899.9	2125.9	1616.5	-0.39498	28569	110560	1.5319	0.062768	0.93723	0.12554	0.80122	FALSE	IL2RA	FALSE
s_119	MYRF	3016.6/3159.1/3036.2	4094.5/3679.8/3302.4	3036.2	3679.8	0.27729	7743.2	176650	1.5314	0.93716	0.062838	0.12568	0.80122	TRUE	IL2RA	FALSE
s_5969	Non-Targeting Control	6136.9/6235.3/6703.7	7268.1/6587.3/8490.7	6235.3	7268.1	0.2211	114560	455250	1.5308	0.93709	0.062907	0.12581	0.80122	TRUE	IL2RA	FALSE
s_5946	Non-Targeting Control	4086.8/2468.7/2865.6	3485/3181.6/3496.3	2865.6	3485	0.28222	824450	163710	1.5308	0.93709	0.062912	0.12582	0.80122	TRUE	IL2RA	FALSE
s_4882	LCORL	4548.3/3192.5/4304.7	3085.1/3495.5/3800.7	4304.7	3495.5	-0.30033	648150	279580	1.5304	0.062965	0.93704	0.12593	0.80122	FALSE	IL2RA	FALSE
s_4237	ZNF799	4535.1/3617.9/2968.9	2699.8/3198/2896.5	3617.9	2896.5	-0.32074	631180	222450	1.5296	0.063062000000000007	0.93694	0.12612	0.80122	FALSE	IL2RA	FALSE
s_61	ATF1	6421.5/3996/4364.1	5469.9/5180.2/4610.4	4364.1	5180.2	0.24727	2184000	284670	1.5296	0.93694	0.063063	0.12613	0.80122	TRUE	IL2RA	FALSE
s_4554	ZNF548	4195.6/4230.8/4334.7	4528.4/5445.1/5030.1	4230.8	5030.1	0.24961	6021.1	273290	1.5291	0.93687	0.063126	0.12625	0.80122	TRUE	IL2RA	FALSE
s_2095	TGFBR1	4669.2/5460.8/5474.5	4625.3/4498.9/4515.9	5460.8	4515.9	-0.27406	313420	382340	1.5282	0.06323	0.93677	0.12646	0.80122	FALSE	IL2RA	FALSE
s_4350	OSR2	3873.4/3969.1/2459.8	3741.9/3119.8/2997	3873.4	3119.8	-0.31205	1003700	243330	1.5277	0.063294	0.93671	0.12659	0.80122	FALSE	IL2RA	FALSE
s_1487	PAX6	2757.4/2460.1/2520.6	2496.2/3088.3/3685.3	2520.6	3088.3	0.29295	29876	138300	1.5266	0.93657	0.063433	0.12687	0.80122	TRUE	IL2RA	FALSE
s_4507	ZNF664	5385.8/3628.7/4475.2	3647.4/4055.5/3112.4	4475.2	3647.4	-0.29502	772830	294250	1.5261	0.063488	0.93651	0.12698	0.80122	FALSE	IL2RA	FALSE
s_5479	Non-Targeting Control	3857.1/2748.7/3441.4	2673.1/2745.3/3330.2	3441.4	2745.3	-0.32592	326310	208280	1.5253	0.063597	0.9364	0.12719	0.80122	FALSE	IL2RA	FALSE
s_3041	ATF5	2296/2660.4/1859.9	2829.5/2210.9/2878.6	2296	2829.5	0.30129	161490	122330	1.5252	0.9364	0.063599	0.1272	0.80122	TRUE	IL2RA	FALSE
s_4753	ZNF883	3772.8/5410.2/5401.3	4391.4/4932.9/4465.2	5401.3	4465.2	-0.27453	1326000	376860	1.5249	0.063645	0.93636	0.12729	0.80122	FALSE	IL2RA	FALSE
s_4867	ZNF396	4873.5/3475.8/3165	4175.7/3326.3/4264.2	3475.8	4175.7	0.26463	1025200	211020	1.5237	0.93621	0.063786	0.12757	0.80122	TRUE	IL2RA	FALSE
s_1759	CCL4	2182.2/2380.4/2361.8	1696.5/2115.3/1819.3	2361.8	1819.3	-0.37632	16307	126960	1.5225	0.063939	0.93606	0.12788	0.80122	FALSE	IL2RA	FALSE
s_2924	AP4B1	3658.9/3884/3851.1	4642.3/4599.2/4506.9	3851.1	4599.2	0.25604	19008	241490	1.5223	0.93603	0.063971	0.12794	0.80122	TRUE	IL2RA	FALSE
s_2137	NR2C1	3822.6/4560.4/4926.2	5396/4406.7/5423	4560.4	5396	0.24268	339080	301630	1.5214	0.93592	0.064078	0.12816	0.80122	TRUE	IL2RA	FALSE
s_4317	ZNF101	3114.2/2917.8/2421.9	2925.2/2294.9/1997.3	2917.8	2294.9	-0.34631	142240	167650	1.5213	0.064091	0.93591	0.12818	0.80122	FALSE	IL2RA	FALSE
s_1614	PPARG	4799.3/5288.5/4938.6	5889.2/4984.2/5818.9	4938.6	5818.9	0.23661	70920	334970	1.5211	0.93588	0.064119	0.12824	0.80122	TRUE	IL2RA	FALSE
s_5243	FOXB2	3662/4575.5/3921.7	5620.1/3789.5/4678	3921.7	4678	0.25435	247420	247330	1.5207	0.93584	0.064161	0.12832	0.80122	TRUE	IL2RA	FALSE
s_4222	ZNF616	5207.9/3158/3965.5	3346.9/2683.5/3203.9	3965.5	3203.9	-0.30759	1097800	250970	1.5203	0.064221	0.93578	0.12844	0.80122	FALSE	IL2RA	FALSE
s_5431	Non-Targeting Control	4835.9/4546.4/4837.3	3968.5/4199/3648.5	4835.9	3968.5	-0.28512	41911	325840	1.5196	0.064312	0.93569	0.12862	0.80122	FALSE	IL2RA	FALSE
s_44	ARNT	2540.9/3319.6/2560.5	1989.7/1720.9/3268.6	2560.5	1989.7	-0.36368	288330	141180	1.519	0.064385	0.93561	0.12877	0.80122	FALSE	IL2RA	FALSE
s_5472	Non-Targeting Control	3948.6/3943.2/3326.4	3344.5/3185.1/3090.5	3943.2	3185.1	-0.30793	190270	249120	1.5188	0.064402	0.9356	0.1288	0.80122	FALSE	IL2RA	FALSE
s_5253	DPRX	2108/3645.9/3648.6	2568.9/2926.1/3158.1	3645.9	2926.1	-0.3172	1182700	224710	1.5185	0.064449	0.93555	0.1289	0.80122	FALSE	IL2RA	FALSE
s_784	HNRNPK	2878.4/3120.3/3319.8	2470.8/2404.6/2699.6	3120.3	2470.8	-0.33661	49173	183110	1.5179	0.064515	0.93549	0.12903	0.80122	FALSE	IL2RA	FALSE
s_4398	ZFP3	4503.6/4619.6/5743.1	6835.5/5460.3/5064	4619.6	5460.3	0.24114	637780	306800	1.5177	0.93545	0.064551	0.1291	0.80122	TRUE	IL2RA	FALSE
s_2592	GCM1	1111.9/1303.3/1460.6	1861.3/1213.4/1669.1	1303.3	1669.1	0.35667	30685	58132	1.5172	0.9354	0.064605	0.12921	0.80122	TRUE	IL2RA	FALSE
s_5152	LIN28B	4906/5642.9/6198.6	4684.7/4144.2/4903.8	5642.9	4684.7	-0.26843	425850	399200	1.5166	0.064688	0.93531	0.12938	0.80122	FALSE	IL2RA	FALSE
s_3446	BNC2	5485.4/3629.8/3902.8	3234.2/3151.3/2883.6	3902.8	3151.3	-0.30846	1289600	245760	1.5158	0.064783	0.93522	0.12957	0.80122	FALSE	IL2RA	FALSE
s_1004	IL3	3598/3488.7/2457.2	2790.7/2387.1/3525.2	3488.7	2790.7	-0.32196	537960	212050	1.5158	0.064787	0.93521	0.12957	0.80122	FALSE	IL2RA	FALSE
s_2622	NR1I2	1848.8/2937.2/2608.2	2698.6/3591.2/3184	2608.2	3184	0.28771	342470	144650	1.514	0.93499	0.065008	0.13002	0.80163	TRUE	IL2RA	FALSE
s_4680	ZNF296	1451.4/1381.9/1656	1843.1/1957.8/1289.1	1451.4	1843.1	0.34449	23347	66959	1.5138	0.93496	0.065044	0.13009	0.80163	TRUE	IL2RA	FALSE
s_3921	ZNF768	3909/3865.7/3549.2	3120.3/3089.5/3532.1	3865.7	3120.3	-0.30895	51009	242690	1.5131	0.065133	0.93487	0.13027	0.80163	FALSE	IL2RA	FALSE
s_1654	RARA	2502.3/1249.4/1382.8	1761.9/1786.3/1394.6	1382.8	1761.9	0.34928	635520	62836	1.5122	0.93476	0.065239	0.13048	0.80163	TRUE	IL2RA	FALSE
s_88	BCL6	1808.1/2749.8/3212.7	3355.4/3207.3/3345.1	2749.8	3345.1	0.28264	550500	155070	1.5118	0.93471	0.065291	0.13058	0.80163	TRUE	IL2RA	FALSE
s_4845	ZBTB12	2691.4/3476.8/2791.8	3809.8/3259.8/3392.9	2791.8	3392.9	0.28123	239690	158190	1.5113	0.93464	0.065357	0.13071	0.80163	TRUE	IL2RA	FALSE
s_1415	NKX2-2	3771.8/2878/2611.4	2124.2/2439.6/2264.9	2878	2264.9	-0.34547	434950	164640	1.5109	0.065404	0.9346	0.13081	0.80163	FALSE	IL2RA	FALSE
s_4039	ZNF436	3238.2/4046.6/2926.4	3900.7/4596.9/2982.1	3238.2	3900.7	0.26846	375390	192260	1.5109	0.93459	0.065406	0.13081	0.80163	TRUE	IL2RA	FALSE
s_2760	SETDB1	2408.8/2524.7/3108.8	2463.5/3087.1/3246.7	2524.7	3087.1	0.29006	177280	138600	1.5108	0.93458	0.065421000000000007	0.13084	0.80163	TRUE	IL2RA	FALSE
s_1588	POU4F2	2423/3404.7/3661	2720.4/2683.5/3066.6	3404.7	2720.4	-0.32359	514650	205360	1.51	0.065525	0.93448	0.13105	0.80208	FALSE	IL2RA	FALSE
s_967	FOXN2	4179.3/4091.9/4095.6	4635/4893.2/4867	4095.6	4867	0.24892	3516.1	261850	1.5076	0.93417	0.065828	0.13166	0.80453	TRUE	IL2RA	FALSE
s_5213	YY2	6250.7/4938.5/4386.4	4066.7/3871.2/4278.2	4938.5	4066.7	-0.28015	1013400	334960	1.5063	0.065994	0.93401	0.13199	0.80453	FALSE	IL2RA	FALSE
s_5518	Non-Targeting Control	4046.2/4105.9/3524.4	4810.7/3620.3/4881.9	4046.2	4810.7	0.24962	137920	257710	1.506	0.93396	0.066038	0.13208	0.80453	TRUE	IL2RA	FALSE
s_3185	ZNF658	8871.9/8580.1/9324.3	7557.8/8735.2/7590.5	8871.9	7590.5	-0.22503	144900	724200	1.5058	0.066056	0.93394	0.13211	0.80453	FALSE	IL2RA	FALSE
s_3860	DCLRE1B	2980/2608.7/2484.6	2302.3/2035.9/2021.2	2608.7	2035.9	-0.35749	76627	144690	1.5058	0.06606	0.93394	0.13212	0.80453	FALSE	IL2RA	FALSE
s_2283	ZNF32	5102.2/5864.7/5249.7	6392/5165.1/6156.1	5249.7	6156.1	0.22976	200040	363000	1.5045	0.93378	0.066221	0.13244	0.8056	TRUE	IL2RA	FALSE
s_2673	MED14	1994.1/1823.5/1985.4	1496.5/1507.4/2190.3	1985.4	1507.4	-0.39711	13137	101060	1.5035	0.066353	0.93365	0.13271	0.8056	FALSE	IL2RA	TRUE
s_1337	NFATC2	3777.9/2865.1/2686.6	2097.6/2722/2257	2865.1	2257	-0.34405	432530	163670	1.5031	0.066404	0.9336	0.13281	0.8056	FALSE	IL2RA	FALSE
s_1983	HNF1A	1412.8/2235/2625.2	2762.8/2544.6/2751.3	2235	2751.3	0.29975	414130	118080	1.5027	0.93354	0.066462	0.13292	0.8056	TRUE	IL2RA	FALSE
s_4523	ZSCAN29	4452.7/3674/4387.7	3583.2/3678.7/3380	4387.7	3583.2	-0.29214	256820	286700	1.5025	0.066484	0.93352	0.13297	0.8056	FALSE	IL2RA	FALSE
s_5445	Non-Targeting Control	5985.4/3722.4/4385.1	5188.8/4869.9/5233.1	4385.1	5188.8	0.24274	1500100	286470	1.5016	0.9334	0.0666	0.1332	0.80619	TRUE	IL2RA	FALSE
s_3775	DMRTA1	1990.1/2872.6/1931.8	2115.7/2467.6/4082.2	1990.1	2467.6	0.31016	391130	101370	1.4999	0.93318	0.06682	0.13364	0.80755	TRUE	IL2RA	FALSE
s_4143	HES7	2928.2/2074.5/1354.1	1583.8/1816.6/1471.1	2074.5	1583.8	-0.38917	623890	107060	1.4997	0.066847	0.93315	0.13369	0.80755	FALSE	IL2RA	FALSE
s_1501	PBX2	2438.3/2511.8/2559.1	1811.6/3164.1/1955.6	2511.8	1955.6	-0.36096	3822.7	137670	1.4991	0.066926	0.93307	0.13385	0.80769	FALSE	IL2RA	FALSE
s_2068	TFCP2	4135.6/3724.6/4162.2	3405/3259.8/3364	4135.6	3364	-0.29783	84836	265230	1.4982	0.067039	0.93296	0.13408	0.80824	FALSE	IL2RA	FALSE
s_4847	SP8	2800.1/2316.8/2414.1	2339.9/1815.4/1873	2414.1	1873	-0.36594	79243	130670	1.4968	0.067222	0.93278	0.13444	0.80895	FALSE	IL2RA	FALSE
s_3113	OTP	2901.7/2874.8/3129	3179.7/3545.7/3512.2	2901.7	3512.2	0.27539	26189	166430	1.4965	0.93273	0.067265	0.13453	0.80895	TRUE	IL2RA	FALSE
s_360	EGR2	1590.6/1822.4/3176.1	2272.1/2255.3/2373.3	1822.4	2272.1	0.31797	943020	90303	1.4962	0.9327	0.0673	0.1346	0.80895	TRUE	IL2RA	FALSE
s_410	EN1	1180/1839.7/1563.2	1980/1969.4/1447.3	1563.2	1969.4	0.33308	111630	73816	1.4952	0.93257	0.067434	0.13487	0.8096	TRUE	IL2RA	FALSE
s_2042	TEF	5193.7/5458.7/4781.7	6087.9/6081/6723.1	5193.7	6087.9	0.22915	119960	357920	1.4947	0.9325	0.067498	0.135	0.8096	TRUE	IL2RA	FALSE
s_5182	ZNF793	3456.7/3854.9/3194.4	4140.6/4613.2/4087.2	3456.7	4140.6	0.26038	113690	209500	1.4942	0.93243	0.067565	0.13513	0.8096	TRUE	IL2RA	FALSE
s_429	ERG	3675.2/4114.5/5097.4	4881/4763.7/5834.9	4114.5	4881	0.2464	579530	263450	1.4934	0.93233	0.067672	0.13534	0.8096	TRUE	IL2RA	FALSE
s_2257	ZNF19	2940.4/2636.7/2097.8	3025.8/3208.5/3585.9	2636.7	3208.5	0.28305	191330	146740	1.4926	0.93223	0.067768	0.13554	0.8096	TRUE	IL2RA	FALSE
s_276	CUX1	2529.8/3503.8/3165	2222.4/2705.6/2520.5	3165	2520.5	-0.32833	259140	186560	1.4919	0.067857	0.93214	0.13571	0.8096	FALSE	IL2RA	FALSE
s_3981	ZNF442	5596.2/5387.6/5916.2	6850.1/5943.3/6533.1	5596.2	6533.1	0.2233	72974	394860	1.4911	0.93203	0.067969	0.13594	0.8096	TRUE	IL2RA	FALSE
s_870	HOXB9	5515.9/3435.9/4448.5	3643.8/3044/4210.5	4448.5	3643.8	-0.2878	1082300	291930	1.4893	0.068203	0.9318	0.13641	0.8096	FALSE	IL2RA	FALSE
s_4766	GSX2	1846.8/3529.6/3615.9	2698.6/3034.6/2838.8	3529.6	2838.8	-0.31411	1419700	215330	1.4886	0.068294	0.93171	0.13659	0.8096	FALSE	IL2RA	FALSE
s_2583	KLF11	2456.6/3747.2/3583.2	3006.4/2680/2885.6	3583.2	2885.6	-0.31228	648090	219640	1.4885	0.068307	0.93169	0.13661	0.8096	FALSE	IL2RA	FALSE
s_4151	ZNF496	3478/2617.3/3315.3	2652.5/3290.2/2384.3	3315.3	2652.5	-0.32164	256800	198300	1.4882	0.068346	0.93165	0.13669	0.8096	FALSE	IL2RA	FALSE
s_4992	FOXD4L3	141.28/301.58/624.76	358.68/164.51/164.12	301.58	164.51	-0.87044	65069	8528.4	1.4882	0.068351	0.93165	0.1367	0.8096	FALSE	IL2RA	FALSE
s_623	NR6A1	1726.8/2233.9/1702.4	2760.4/2158.4/2153.5	1726.8	2158.4	0.3217	128850	84130	1.4881	0.93163	0.068367	0.13673	0.8096	TRUE	IL2RA	FALSE
s_2499	PRRC2A	3284.9/3377.8/2743.4	2293.9/2626.3/3091.5	3284.9	2626.3	-0.32272	150910	195920	1.488	0.068373	0.93163	0.13675	0.8096	FALSE	IL2RA	FALSE
s_4727	OLIG3	4765.8/5351/5331.3	4111.5/4426.5/5025.2	5331.3	4426.5	-0.26826	160120	370450	1.4866	0.068563	0.93144	0.13713	0.8096	FALSE	IL2RA	FALSE
s_4499	GATA5	2848.9/3456.4/3796.9	2776.1/2897/2144.6	3456.4	2776.1	-0.31608	242490	209470	1.4863	0.068606	0.93139	0.13721	0.8096	FALSE	IL2RA	FALSE
s_1954	TBP	3393.7/3619/4562.8	5580.2/4195.5/4319.9	3619	4319.9	0.25535	470770	222530	1.4858	0.93134	0.068661	0.13732	0.8096	TRUE	IL2RA	FALSE
s_1950	TBX1	4981.3/3683.6/3463.6	2974.9/2948.3/3082.5	3683.6	2974.9	-0.30821	866100	227770	1.4851	0.068759	0.93124	0.13752	0.8096	FALSE	IL2RA	FALSE
s_5980	Non-Targeting Control	4882.7/4839.4/7447.4	5735.3/6280.5/5716.5	4882.7	5735.3	0.23215	3289900	329990	1.4842	0.93112	0.068875	0.13775	0.8096	TRUE	IL2RA	FALSE
s_817	HOXA7	1802/2171.4/2821.9	2453.8/2768.6/2671.7	2171.4	2671.7	0.29902	279760	113680	1.4839	0.93108	0.068919	0.13784	0.8096	TRUE	IL2RA	FALSE
s_5533	Non-Targeting Control	8775.4/4445.1/4083.1	3510.5/3705.5/3644.5	4445.1	3644.5	-0.28642	9441000	291650	1.4825	0.069106	0.93089	0.13821	0.8096	FALSE	IL2RA	FALSE
s_3705	ZNF71	3245.3/4416.1/3617.2	4991.2/4315.7/3249.7	3617.2	4315.7	0.25466	388260	222380	1.4812	0.93073	0.069271	0.13854	0.8096	TRUE	IL2RA	FALSE
s_2201	ZIC1	5034.1/2758.4/3713.3	3555.3/3003.1/2964.2	3713.3	3003.1	-0.30612	1328200	230180	1.4801	0.069425	0.93058	0.13885	0.8096	FALSE	IL2RA	FALSE
s_5588	Non-Targeting Control	4187.5/5047.2/4421.7	5217.8/5616.6/4257.3	4421.7	5217.8	0.23882	223100	289620	1.4795	0.93049	0.06951	0.13902	0.8096	TRUE	IL2RA	FALSE
s_2077	TFDP1	1653.6/1087.9/1251.5	803.4/904.21/927.05	1251.5	904.21	-0.46846	94254	55116	1.4792	0.069546	0.93045	0.13909	0.8096	FALSE	IL2RA	FALSE
s_5508	Non-Targeting Control	3790.1/4960/4738.6	3905.5/4214.2/3868.3	4738.6	3905.5	-0.27889	474380	317240	1.4791	0.069553	0.93045	0.13911	0.8096	FALSE	IL2RA	FALSE
s_5494	Non-Targeting Control	6307.6/6373.1/7212.1	7389.3/6385.5/7385.6	6373.1	7385.6	0.21268	354120	468540	1.4791	0.93044	0.069558	0.13912	0.8096	TRUE	IL2RA	FALSE
s_1185	SMAD9	6890/5052.6/6088.1	4592.6/5190.7/5105.7	6088.1	5105.7	-0.25383	857630	441160	1.479	0.069566	0.93043	0.13913	0.8096	FALSE	IL2RA	FALSE
s_2154	UBP1	4044.2/3684.7/5029.4	3603.8/3293.7/3266.6	4044.2	3293.7	-0.29607	549970	257540	1.4789	0.069588	0.93041	0.13918	0.8096	FALSE	IL2RA	FALSE
s_2944	ZBTB6	5172.3/3997.1/3407.4	4042.4/5428.8/4741.7	3997.1	4741.7	0.2464	864460	253600	1.4786	0.93038	0.069623	0.13925	0.8096	TRUE	IL2RA	FALSE
s_1878	SPIB	4981.3/3972.3/4496.8	3692.2/4619/3292.4	4496.8	3692.2	-0.28434	254890	296110	1.4786	0.06963	0.93037	0.13926	0.8096	FALSE	IL2RA	FALSE
s_808	HOXA4	1876.2/1583.3/1522	2331.4/1326.6/1988.4	1583.3	1988.4	0.32846	44775	75067	1.4784	0.93035	0.069647	0.13929	0.8096	TRUE	IL2RA	FALSE
s_3746	BACH2	2120.2/2581.8/2553.9	2687.7/3381.2/3108.4	2553.9	3108.4	0.28336	94464	140710	1.4782	0.93032	0.069681	0.13936	0.8096	TRUE	IL2RA	FALSE
s_3594	ATXN7L3	6739.6/5770/6021.5	6440.5/4801.1/5047.1	6021.5	5047.1	-0.25462	289480	434810	1.4777	0.069745	0.93026	0.13949	0.8096	FALSE	IL2RA	TRUE
s_3295	RAX	3460.8/3200/2970.9	3213.6/2557.5/2278.8	3200	2557.5	-0.32327	60248	189280	1.477	0.069843	0.93016	0.13969	0.8096	FALSE	IL2RA	FALSE
s_4172	ZNF382	2989.2/3039.5/3048	3660.7/3364.8/4034.5	3039.5	3660.7	0.2682	1305	176900	1.4769	0.93015	0.069849	0.1397	0.8096	TRUE	IL2RA	FALSE
s_5252	DPRX	3136.5/4238.3/4582.4	3366.3/3514.2/3465.5	4238.3	3465.5	-0.29036	666190	273930	1.4766	0.069886	0.93011	0.13977	0.8096	FALSE	IL2RA	FALSE
s_4600	ZNF570	3395.7/5012.8/3938.7	4382.9/4675.1/4746.7	3938.7	4675.1	0.2472	724230	248740	1.4764	0.93008	0.069919	0.13984	0.8096	TRUE	IL2RA	FALSE
s_1197	MAX	4670.2/4468.8/5237.2	3966.1/3847.8/3665.4	4670.2	3847.8	-0.27938	181020	311230	1.4741	0.070222	0.92978	0.14044	0.81118	FALSE	IL2RA	FALSE
s_4071	TFAP2D	3484.1/3053.5/3043.4	3743.1/3650.7/3675.4	3053.5	3675.4	0.26733	92753	177970	1.474	0.92976	0.070242	0.14048	0.81118	TRUE	IL2RA	FALSE
s_1603	POU6F1	2645.6/4310.5/4694.8	3388.1/3530.5/3703.2	4310.5	3530.5	-0.28791	1459800	280080	1.4739	0.070258	0.92974	0.14052	0.81118	FALSE	IL2RA	FALSE
s_3028	RBPJL	3559.3/3266.8/3423.1	2753.1/2843.3/2395.2	3423.1	2753.1	-0.31413	21494	206820	1.4732	0.070352	0.92965	0.1407	0.81148	FALSE	IL2RA	FALSE
s_4609	GLIS1	2222.8/2246.8/1683.4	1294.2/1718.6/1825.3	2222.8	1718.6	-0.37098	145750	117230	1.4727	0.070422	0.92958	0.14084	0.81151	FALSE	IL2RA	FALSE
s_3361	ZNF219	2329.5/2656.1/1922	2854.9/2781.5/2848.8	2329.5	2848.8	0.2902	136370	124690	1.4705	0.92929	0.070709	0.14142	0.81404	TRUE	IL2RA	FALSE
s_3281	ICOS	6449.9/5746.3/6203.8	5111.2/5215.2/6744	6203.8	5215.2	-0.25037	134950	452220	1.47	0.070781	0.92922	0.14156	0.81408	FALSE	IL2RA	FALSE
s_144	CD1B	1889.4/2846.7/2460.5	2997.9/2936.6/3047.7	2460.5	2997.9	0.28491	237640	133980	1.4682	0.92898	0.071019	0.14204	0.81604	TRUE	IL2RA	FALSE
s_4552	ZNF548	3765.7/4911.5/3504.8	4476.2/5146.4/3767.9	3765.7	4476.2	0.24932000000000001	690530	234470	1.4675	0.92888	0.071124	0.14225	0.81643	TRUE	IL2RA	FALSE
s_3197	GMEB2	3758.6/3058.9/3195.7	3832.8/3220.2/4033.5	3195.7	3832.8	0.26221	167770	188950	1.4658	0.92864	0.071358	0.14272	0.81643	TRUE	IL2RA	FALSE
s_470	ETV3	3607.1/3784.9/3683.8	3011.2/2984.5/2647.9	3683.8	2984.5	-0.30364	8049.1	227790	1.4653	0.071414	0.92859	0.14283	0.81643	FALSE	IL2RA	FALSE
s_1556	POU1F1	3086.7/3061.1/3686.5	3498.4/4021.7/3709.2	3086.7	3709.2	0.26495	180170	180520	1.4651	0.92855	0.071453	0.14291	0.81643	TRUE	IL2RA	FALSE
s_5272	DRGX	4374.5/4262/4729.5	5157.3/5233.9/4397.5	4374.5	5157.3	0.23744	69328	285560	1.4648	0.92852	0.071482	0.14296	0.81643	TRUE	IL2RA	FALSE
s_4042	TIGD6	3331.7/3035.2/2323.2	2137.5/2789.6/2420.1	3035.2	2420.1	-0.32663	297410	176570	1.4639	0.071604	0.9284	0.14321	0.81643	FALSE	IL2RA	FALSE
s_2884	AGPAT1	2598.9/2970.6/2546.7	3154.2/4463.9/2738.4	2598.9	3154.2	0.2793	70455	143980	1.4636	0.92835	0.071654	0.14331	0.81643	TRUE	IL2RA	FALSE
s_3660	ZBTB2	3223.9/3388.5/3957	2709.5/2727.8/3332.2	3388.5	2727.8	-0.31282	175130	204080	1.4626	0.071791	0.92821	0.14358	0.81643	FALSE	IL2RA	FALSE
s_3765	DMRTC2	3067.4/2371.7/3091.1	2449/2656.6/2317.6	3067.4	2449	-0.32473	242260	179040	1.4616	0.071924	0.92808	0.14385	0.81643	FALSE	IL2RA	FALSE
s_1668	REL	6739.6/4802.7/5277.8	5485.6/6161.5/12306	5277.8	6161.5	0.22331	1181300	365560	1.4616	0.92807	0.071928	0.14386	0.81643	TRUE	IL2RA	FALSE
s_1633	PSMB9	4274.9/4520.5/3733.5	3505.6/4084.7/3309.3	4274.9	3505.6	-0.28614	176710	277040	1.4615	0.071941	0.92806	0.14388	0.81643	FALSE	IL2RA	FALSE
s_2824	ZNF443	5915.3/5496.4/3974	4588.9/4852.4/4342.8	5496.4	4588.9	-0.26027	1246600	385620	1.4613	0.071965	0.92803	0.14393	0.81643	FALSE	IL2RA	FALSE
s_2115	NKX2-1	2202.5/2831.7/1794.5	2819.8/2699.8/2638.9	2202.5	2699.8	0.2936	281140	115830	1.4612	0.92803	0.071975	0.14395	0.81643	TRUE	IL2RA	FALSE
s_4470	ZNF786	3071.5/3718.1/3510.7	3515.3/2835.1/2395.2	3510.7	2835.1	-0.30823	117960	213810	1.4609	0.072017	0.92798	0.14403	0.81643	FALSE	IL2RA	FALSE
s_4416	ZNF787	2644.6/3718.1/3308.1	2562.9/3448.8/2658.8	3308.1	2658.8	-0.31511	304160	197730	1.4601	0.072131	0.92787	0.14426	0.81643	FALSE	IL2RA	FALSE
s_335	E2F4	2510.4/2567.8/2204.3	2704.7/1885.4/1969.5	2510.4	1969.5	-0.34997	48508	137570	1.4585	0.072354	0.92765	0.14471	0.81643	FALSE	IL2RA	FALSE
s_4478	NKX2-6	3933.4/4585.2/3372.1	4890.7/4659.9/4359.7	3933.4	4659.9	0.24447	369920	248300	1.458	0.92758	0.07242	0.14484	0.81643	TRUE	IL2RA	FALSE
s_2440	ZSCAN26	3031.8/2721.8/1991.9	2132.7/2322.9/2151.5	2721.8	2151.5	-0.33907	314440	153000	1.458	0.072421	0.92758	0.14484	0.81643	FALSE	IL2RA	FALSE
s_4078	KLF16	1342.6/1591.9/1693.9	1191.2/1048.9/1619.4	1591.9	1191.2	-0.41811	36275	75604	1.4576	0.072479	0.92752	0.14496	0.81643	FALSE	IL2RA	FALSE
s_327	E2F2	3709.8/4102.6/3641.4	2987/3277.3/3010.9	3709.8	3010.9	-0.30103	79511	229900	1.4575	0.07249	0.92751	0.14498	0.81643	FALSE	IL2RA	FALSE
s_2003	ZEB1	3324.6/2516.1/2210.8	3057.3/3297.2/2796.1	2516.1	3057.3	0.28097	373410	137980	1.457	0.92744	0.072563	0.14513	0.81643	TRUE	IL2RA	FALSE
s_1684	RFX1	2834.7/1988.3/2170.3	2160.6/2661.3/3069.6	2170.3	2661.3	0.2941	237250	113610	1.4567	0.9274	0.072605	0.14521	0.81643	TRUE	IL2RA	FALSE
s_49	ASCL1	5172.3/3002.9/3528.3	2948.2/2846.8/2852.8	3528.3	2852.8	-0.30652	1489400	215230	1.4561	0.072678	0.92732	0.14536	0.81643	FALSE	IL2RA	FALSE
s_1902	SS18	4075.7/3751.5/4260.2	2813.7/3353.2/3333.2	4075.7	3333.2	-0.29004	69575	260180	1.4556	0.072756	0.92724	0.14551	0.81643	FALSE	IL2RA	FALSE
s_549	FOXD2	2731/2104.6/1292.6	1494.1/1624.1/2183.3	2104.6	1624.1	-0.37375	525830	109110	1.4548	0.07286	0.92714	0.14572	0.81643	FALSE	IL2RA	FALSE
s_5891	Non-Targeting Control	5483.3/5810.9/6356	7394.2/5767.1/6748	5810.9	6748	0.21566	202240	414910	1.4548	0.92714	0.072865	0.14573	0.81643	TRUE	IL2RA	FALSE
s_1213	MEF2C	6078.9/5742/5269.3	7671.7/6068.1/6671.4	5742	6671.4	0.21641	168500	408450	1.4543	0.92706	0.072936	0.14587	0.81643	TRUE	IL2RA	FALSE
s_4288	ZNF300	2841.8/3619/3180.6	4874.9/3810.5/3752	3180.6	3810.5	0.26059	153500	187780	1.4536	0.92696	0.073035	0.14607	0.81643	TRUE	IL2RA	FALSE
s_3440	NKX1-1	1496.1/1804.1/1884.7	1370.5/1779.2/1356.8	1804.1	1370.5	-0.39634	50687	89113	1.4526	0.07317	0.92683	0.14634	0.81643	FALSE	IL2RA	FALSE
s_5050	ZSCAN22	3461.8/4261/5087.6	3345.7/4180.4/3498.3	4261	3498.3	-0.28444	661010	275850	1.452	0.073244	0.92676	0.14649	0.81643	FALSE	IL2RA	FALSE
s_2456	ZNF202	2524.7/3924.9/2453.3	2732.5/3065/3243.7	2524.7	3065	0.27968	982880	138600	1.4513	0.92665	0.073346	0.14669	0.81643	TRUE	IL2RA	FALSE
s_4875	EBF3	3338.8/3357.3/4359.6	2861/4008.9/4222.5	3357.3	4008.9	0.25582	502460	201610	1.4511	0.92663	0.073374	0.14675	0.81643	TRUE	IL2RA	FALSE
s_5172	SKOR1	3173.1/2783.2/2609.5	2673.1/2207.4/1976.4	2783.2	2207.4	-0.33424	91111	157550	1.4506	0.073452	0.92655	0.1469	0.81643	FALSE	IL2RA	FALSE
s_4407	ZNF441	2851.9/3312/2531.7	1915.8/2710.3/2266.9	2851.9	2266.9	-0.3311	157130	162690	1.4505	0.07346	0.92654	0.14692	0.81643	FALSE	IL2RA	FALSE
s_5047	ZSCAN22	3999.4/3847.4/3949.8	3865.5/2975.1/3225.8	3949.8	3225.8	-0.29206	6479.7	249670	1.4491	0.073661	0.92634	0.14732	0.81643	FALSE	IL2RA	FALSE
s_3731	HIVEP3	1534.7/2664.7/2826.4	2106/1968.3/2186.3	2664.7	2106	-0.33931	651520	148790	1.4483	0.07376	0.92624	0.14752	0.81643	FALSE	IL2RA	FALSE
s_3187	ZNF658	5175.4/4531.3/4701.4	3944.3/3889.8/3804.7	4701.4	3889.8	-0.2733	126800	313960	1.4483	0.073767	0.92623	0.14753	0.81643	FALSE	IL2RA	FALSE
s_1966	TBX6	3387.6/2822/2953.2	2355.7/2585.5/2326.6	2953.2	2355.7	-0.32603	102950	170320	1.4479	0.073822	0.92618	0.14764	0.81643	FALSE	IL2RA	FALSE
s_2866	CREB3	5054.4/4018.6/5624.1	4203.6/4441.7/3941	5054.4	4203.6	-0.26587	698720	345350	1.4478	0.073833	0.92617	0.14767	0.81643	FALSE	IL2RA	FALSE
s_2651	TBX18	7133.9/5865.8/5828	5096.7/4928.2/4681	5865.8	4928.2	-0.25122	804760	420080	1.4466	0.074005	0.926	0.14801	0.81643	FALSE	IL2RA	FALSE
s_5741	Non-Targeting Control	4643.8/3693.3/4497.5	3710.4/4194.4/3629.6	4497.5	3710.4	-0.27746	334020	296170	1.4462	0.074059	0.92594	0.14812	0.81643	FALSE	IL2RA	FALSE
s_3403	CXXC5	4878.6/2935.1/2614	3861.9/3413.8/3529.2	2935.1	3529.2	0.26585	1940200	168950	1.4454	0.92582	0.074178	0.14836	0.81643	TRUE	IL2RA	FALSE
s_3269	CD274	6815.8/5508.2/6766.5	5892.8/5319.1/5737.4	6766.5	5737.4	-0.23797	792780	506960	1.4453	0.074185	0.92582	0.14837	0.81643	FALSE	IL2RA	FALSE
s_3598	PRDM9	3238.2/3321.7/3395.6	3966.1/3299.5/3996.7	3321.7	3966.1	0.25571	6223	198810	1.4451	0.92579	0.074211	0.14842	0.81643	TRUE	IL2RA	FALSE
s_5059	FIGLA	3023.7/3490.8/3093.1	3144.5/3707.8/4015.6	3093.1	3707.8	0.26146	81518	181010	1.445	0.92577	0.074231	0.14846	0.81643	TRUE	IL2RA	FALSE
s_2033	TEAD4	5321.7/5329.4/5439.8	4073.9/4451/5792.1	5329.4	4451	-0.25979	6122.7	370280	1.4435	0.074436	0.92556	0.14887	0.81643	FALSE	IL2RA	FALSE
s_1737	SALL1	2088.6/2034.6/2367.7	2562.9/2790.8/1934.7	2088.6	2562.9	0.29506	40386	108020	1.4429	0.92547	0.074529	0.14906	0.81643	TRUE	IL2RA	FALSE
s_1621	PRKRIR	4971.1/5802.3/5229.4	4181.8/4897.9/4362.7	5229.4	4362.7	-0.26137	197460	361160	1.4422	0.074629	0.92537	0.14926	0.81643	FALSE	IL2RA	FALSE
s_4526	ZSCAN29	3820.6/4511.9/4371.3	3601.4/3352/4674	4371.3	3601.4	-0.27946	161560	285290	1.4416	0.074712	0.92529	0.14942	0.81643	FALSE	IL2RA	FALSE
s_1276	MTF1	1762.4/2409.4/1720.7	2186/2481.6/2117.7	1762.4	2186	0.31061	210210	86414	1.4411	0.92522	0.074781	0.14956	0.81643	TRUE	IL2RA	TRUE
s_3223	ZNF285	4421.2/5483.5/4851.7	4127.3/4027.5/3931	4851.7	4027.5	-0.26853	292220	327230	1.4407	0.074834	0.92517	0.14967	0.81643	FALSE	IL2RA	FALSE
s_5930	Non-Targeting Control	3074.5/4317/4609.9	6171.5/4351.9/5079.9	4317	5079.9	0.23472	814720	280630	1.4401	0.92509	0.074915	0.14983	0.81643	TRUE	IL2RA	FALSE
s_4645	ZNF782	5007.7/4926.6/5503.9	6056.4/5848.8/5568.3	5007.7	5848.8	0.22395	126390	341150	1.44	0.92507	0.074928	0.14986	0.81643	TRUE	IL2RA	FALSE
s_5564	Non-Targeting Control	4026.9/3390.7/5009.8	3336/3278.5/3298.4	4026.9	3298.4	-0.28782	685460	256090	1.4395	0.075	0.925	0.15	0.81643	FALSE	IL2RA	FALSE
s_812	HOXA5	1180/1750.3/1711.5	1689.2/2150.3/2126.6	1711.5	2126.6	0.31312	142010	83153	1.4395	0.925	0.075003	0.15001	0.81643	TRUE	IL2RA	FALSE
s_5357	FOXO6	1016.4/1328.1/1337.1	976.68/1083.9/959.88	1328.1	976.68	-0.44296	48612	59587	1.4394	0.075015	0.92499	0.15003	0.81643	FALSE	IL2RA	FALSE
s_4038	ZNF436	3565.4/4524.9/4807.2	5044.6/5310.9/5428	4524.9	5310.9	0.23104	500100	298550	1.4386	0.92487	0.075126	0.15025	0.81643	TRUE	IL2RA	FALSE
s_2325	ZNF75A	2797.1/3382.1/3234.2	2604.1/2892.3/2360.4	3234.2	2604.1	-0.31254	106480	191950	1.4383	0.075173	0.92483	0.15035	0.81643	FALSE	IL2RA	FALSE
s_3941	ZFHX4	7183.7/4899.7/6433.2	5117.3/5516.3/5442.9	6433.2	5442.9	-0.2411	1457500	474360	1.4377	0.075254	0.92475	0.15051	0.81643	FALSE	IL2RA	FALSE
s_3595	ATXN7L3	3005.4/3423/3631.6	2730.1/2769.8/2863.7	3423	2769.8	-0.30538	108930	206820	1.4363	0.075457	0.92454	0.15091	0.81643	FALSE	IL2RA	FALSE
s_4122	RHOXF2	2380.3/2395.4/2146.8	2467.1/2894.6/3287.4	2380.3	2894.6	0.2821	27390	128280	1.4359	0.92449	0.075511	0.15102	0.81643	TRUE	IL2RA	FALSE
s_2856	BTN2A2	2756.4/3643.8/2819.2	2982.1/3394/3634.6	2819.2	3394	0.26759	341910	160240	1.4358	0.92447	0.07553	0.15106	0.81643	TRUE	IL2RA	FALSE
s_4623	IRX2	2051/3158/2386.6	3031.8/2901.6/2706.6	2386.6	2901.6	0.28179	353840	128720	1.4355	0.92442	0.075577	0.15115	0.81643	TRUE	IL2RA	FALSE
s_419	EPAS1	5496.6/6395.8/5019	6692.6/5509.3/6387.9	5496.6	6387.9	0.21678	518330	385630	1.4354	0.92441	0.075593	0.15119	0.81643	TRUE	IL2RA	FALSE
s_503	FOXF1	3478/3285.1/3192.4	3229.3/3920.2/4530.8	3285.1	3920.2	0.2549	22906	195930	1.4347	0.92432	0.075685	0.15137	0.81643	TRUE	IL2RA	FALSE
s_4817	TUBB	714.51/444.84/816.89	947.6/430.52/962.86	714.51	947.6	0.40682	41602	26412	1.4342	0.92425	0.075754	0.15151	0.81643	TRUE	IL2RA	FALSE
s_1481	PAX5	2926.1/3177.4/4085.1	4214.5/2552.8/2556.4	3177.4	2556.4	-0.31366	443520	187530	1.4342	0.075762	0.92424	0.15152	0.81643	FALSE	IL2RA	FALSE
s_107	KLF9	2723.9/3316.4/2450.7	3285.1/3349.7/2150.5	2723.9	3285.1	0.27017	212840	153150	1.434	0.92422	0.075781	0.15156	0.81643	TRUE	IL2RA	FALSE
s_3759	ZNF667	3020.7/3567.3/3670.8	4558.6/3845.5/4237.4	3567.3	4237.4	0.24827	154770	218360	1.4339	0.9242	0.075797	0.15159	0.81643	TRUE	IL2RA	FALSE
s_1842	SOX10	2066.3/2353.4/2565.7	2160.6/2863.1/3242.7	2353.4	2863.1	0.28272	63752	126370	1.4338	0.92418	0.075817	0.15163	0.81643	TRUE	IL2RA	FALSE
s_1207	MECP2	4394.8/3494.1/4231.5	3086.4/3482.7/3915.1	4231.5	3482.7	-0.2809	285220	273350	1.4323	0.076034	0.92397	0.15207	0.81732	FALSE	IL2RA	FALSE
s_2152	TWIST1	4394.8/3359.4/3492.4	4183/4152.4/3951.9	3492.4	4152.4	0.24966	416030	212350	1.4323	0.92396	0.076036	0.15207	0.81732	TRUE	IL2RA	FALSE
s_1509	PDCD1	2892.6/3123.6/2495.8	4103/2569.1/3475.4	2892.6	3475.4	0.26475	105410	165740	1.4316	0.92388	0.076122	0.15224	0.81751	TRUE	IL2RA	FALSE
s_5750	Non-Targeting Control	6191.8/5441.5/4747.1	6336.3/5567.6/6324.2	5441.5	6324.2	0.21686	522530	380550	1.431	0.92379	0.076212	0.15242	0.81774	TRUE	IL2RA	FALSE
s_4472	KLF14	1066.2/965.07/616.91	1248.1/1570.4/1073.3	965.07	1248.1	0.3707	65718	39184	1.4299	0.92362	0.076376	0.15275	0.818	TRUE	IL2RA	FALSE
s_2736	SOX13	3096.9/3094.5/3293.7	4126/3705.5/3174.1	3096.9	3705.5	0.25877	19369	181300	1.4294	0.92355	0.076451	0.1529	0.818	TRUE	IL2RA	FALSE
s_4173	ATOH8	1591.6/2271.6/1331.2	2335.1/1984.6/1394.6	1591.6	1984.6	0.31815	265070	75586	1.4293	0.92354	0.076461	0.15292	0.818	TRUE	IL2RA	FALSE
s_3164	POU2F3	7389/4523.8/4100.1	5303.9/4783.6/6226.8	4523.8	5303.9	0.22947	4194600	298450	1.428	0.92335	0.076652	0.1533	0.818	TRUE	IL2RA	FALSE
s_5692	Non-Targeting Control	10166/6604.7/6224	7605/7259.3/8039.1	6604.7	7605	0.20343	6413100	491070	1.4274	0.92327	0.076726	0.15345	0.818	TRUE	IL2RA	FALSE
s_1667	REL	6366.6/5431.8/5435.9	6315.7/5732.1/7686	5435.9	6315.7	0.21638	433080	380040	1.4271	0.92323	0.076771	0.15354	0.818	TRUE	IL2RA	FALSE
s_5717	Non-Targeting Control	4609.3/4234/4721.6	5671/4479/5398.2	4609.3	5398.2	0.22789	76708	305890	1.4264	0.92313	0.076872	0.15374	0.818	TRUE	IL2RA	FALSE
s_2333	ZNF79	5942.7/4202.8/5217	3443.8/4361.2/4797.4	5217	4361.2	-0.25843	777640	360030	1.4262	0.076901	0.9231	0.1538	0.818	FALSE	IL2RA	FALSE
s_3567	BTNL2	2113/2663.6/1865.1	1640.7/1828.3/1435.3	2113	1640.7	-0.36479	182310	109680	1.4261	0.076914	0.92309	0.15383	0.818	FALSE	IL2RA	FALSE
s_4661	ZFP1	3684.4/4296.5/3936.1	4767.1/4647.1/4303	3936.1	4647.1	0.23949	96634	248530	1.4261	0.92308	0.076917	0.15383	0.818	TRUE	IL2RA	FALSE
s_4884	ZNF718	3906.9/4768.3/4373.3	3368.7/3612.2/4416.4	4373.3	3612.2	-0.27579	186750	285460	1.4246	0.07714	0.92286	0.15428	0.81899	FALSE	IL2RA	FALSE
s_3096	CIC	3220.9/3316.4/3312	3785.5/4937.6/3945.9	3312	3945.9	0.2526	4159.5	198040	1.4245	0.92285	0.077147	0.15429	0.81899	TRUE	IL2RA	FALSE
s_1630	PROX1	2213.7/1739.5/2213.4	1778.9/3077.8/2699.6	2213.4	2699.6	0.28633	112310	116590	1.4238	0.92275	0.077254	0.15451	0.8194	TRUE	IL2RA	FALSE
s_3267	ZBTB44	4785.1/3891.5/3468.8	4595/4151.2/5976.1	3891.5	4595	0.23967	488560	244830	1.4217	0.92245	0.077552	0.1551	0.82109	TRUE	IL2RA	FALSE
s_3713	OVOL2	4182.4/3901.2/3065	3618.3/3196.8/3088.5	3901.2	3196.8	-0.28721	389180	245630	1.4213	0.077619	0.92238	0.15524	0.82109	FALSE	IL2RA	FALSE
s_1990	TCF3	3407.9/3560.9/4175.3	4224.2/4760.2/4203.6	3560.9	4224.2	0.24639	200460	217840	1.4212	0.92238	0.077623	0.15525	0.82109	TRUE	IL2RA	FALSE
s_4355	OLIG1	3443.5/2884.4/3474.7	4654.4/3912/4092.2	3443.5	4092.2	0.24893	156750	208450	1.4208	0.92231	0.077688	0.15538	0.82109	TRUE	IL2RA	FALSE
s_2737	CREB5	3724/4715.5/4145.9	4559.9/4878.1/5313.6	4145.9	4878.1	0.23458	251220	266090	1.4194	0.92211	0.077891	0.15578	0.82235	TRUE	IL2RA	FALSE
s_1360	NFE2L1	1768.5/2086.3/2641.5	2711.9/2201.6/2552.4	2086.3	2552.4	0.29075	204620	107870	1.419	0.92206	0.077944	0.15589	0.82235	TRUE	IL2RA	FALSE
s_2460	ZNF205	3265.6/3500.5/2611.4	2658.6/2640.3/2226.1	3265.6	2640.3	-0.30655	241570	194400	1.4182	0.078059	0.92194	0.15612	0.82249	FALSE	IL2RA	FALSE
s_5073	EVX2	4019.8/3227/4443.9	3303.3/3121/3618.7	4019.8	3303.3	-0.28314	404200	255500	1.4175	0.078168	0.92183	0.15634	0.82249	FALSE	IL2RA	FALSE
s_5540	Non-Targeting Control	3654.9/4238.3/4026.9	5295.4/4743.9/4285.1	4026.9	4743.9	0.23633	91559	256100	1.4167	0.92172	0.078281	0.15656	0.82249	TRUE	IL2RA	FALSE
s_820	HOXA7	2235/1975.4/2331.1	1748.6/2051.1/1719.8	2235	1748.6	-0.35392	38317	118080	1.4156	0.078448	0.92155	0.1569	0.82249	FALSE	IL2RA	FALSE
s_3671	ZBTB26	4188.5/4687.5/4106.7	4982.8/4923.6/4349.8	4188.5	4923.6	0.23323	127850	269700	1.4155	0.92153	0.078466	0.15693	0.82249	TRUE	IL2RA	FALSE
s_2419	ZNF174	4559.5/3002.9/2933	3429.3/3593.5/3603.8	3002.9	3593.5	0.25894	1213800	174100	1.4154	0.92152	0.078479	0.15696	0.82249	TRUE	IL2RA	FALSE
s_5941	Non-Targeting Control	1239/2546.2/3249.3	2016.4/2128.1/1904.8	2546.2	2016.4	-0.33646	1101600	140150	1.4153	0.078483	0.92152	0.15697	0.82249	FALSE	IL2RA	FALSE
s_5509	Non-Targeting Control	3669.1/3616.9/3187.2	4671.3/4284.2/3378	3616.9	4284.2	0.24422	93682	222360	1.4152	0.92149	0.078505	0.15701	0.82249	TRUE	IL2RA	FALSE
s_3848	CREB3L2	6060.6/3680.4/3830.9	4801/4523.4/4041.4	3830.9	4523.4	0.23967	2497200	239820	1.4141	0.92133	0.078671	0.15734	0.8235	TRUE	IL2RA	FALSE
s_4986	ZNF707	3779.9/3731/3739.4	5164.5/3628.5/4420.4	3739.4	4420.4	0.24131	855.25	232320	1.4129	0.92116	0.078842	0.15768	0.82433	TRUE	IL2RA	FALSE
s_4301	ZNF276	3505.5/3969.1/3975.3	7623.2/3261/3053.7	3969.1	3261	-0.28342	107480	251270	1.4126	0.078887	0.92111	0.15777	0.82433	FALSE	IL2RA	FALSE
s_1885	SREBF1	2878.4/2539.8/2337	1982.4/2193.4/2012.3	2539.8	2012.3	-0.33574	77892	139690	1.4114	0.079059	0.92094	0.15812	0.82541	FALSE	IL2RA	FALSE
s_1137	LHX1	5941.7/3848.4/5337.9	4770.7/3909.7/4479.1	5337.9	4479.1	-0.25301	1291500	371050	1.4098	0.079293	0.92071	0.15859	0.82713	FALSE	IL2RA	FALSE
s_1507	PBX3	2705.6/1806.3/2150.7	2158.1/2622.8/3225.8	2150.7	2622.8	0.28617	213260	112260	1.409	0.92058	0.079421	0.15884	0.8273	TRUE	IL2RA	FALSE
s_183	CEBPD	2067.3/1836.4/1849.4	2276.9/2527.1/2166.4	1849.4	2276.9	0.29984	23818	92065	1.4088	0.92055	0.079447	0.15889	0.8273	TRUE	IL2RA	FALSE
s_5883	Non-Targeting Control	3776.8/4039.1/3018.6	3094.8/2722/3233.7	3776.8	3094.8	-0.28723	321880	235380	1.4057	0.079902	0.9201	0.1598	0.82853	FALSE	IL2RA	FALSE
s_1335	NFATC1	2044.9/1837.5/1977.5	2787.1/2299.6/2423.1	1977.5	2423.1	0.293	12074	100530	1.4052	0.92001	0.079985	0.15997	0.82853	TRUE	IL2RA	FALSE
s_5558	Non-Targeting Control	4710.9/4947.1/4294.2	5499/4998.2/6346.1	4710.9	5499	0.22312	114700	314800	1.4046	0.91993	0.080071	0.16014	0.82853	TRUE	IL2RA	FALSE
s_2069	NR2F1	7555.7/4687.5/3227	4063/3902.7/3804.7	4687.5	3902.7	-0.26429	5179900	312740	1.4034	0.080254	0.91975	0.16051	0.82853	FALSE	IL2RA	FALSE
s_5992	EGFP	500.06/413.6/357.47	1236/572.86/248.67	413.6	572.86	0.46897	5312.5	12898	1.4023	0.91958	0.080424	0.16085	0.82853	TRUE	IL2RA	FALSE
s_1993	TCF7	4182.4/4266.3/4705.9	5055.5/4726.4/5003.3	4266.3	5003.3	0.22983	100140	276310	1.402	0.91953	0.080465	0.16093	0.82853	TRUE	IL2RA	FALSE
s_5636	Non-Targeting Control	3854.1/4308.4/3472.8	5705/4543.2/4489	3854.1	4543.2	0.23727	175890	241740	1.4016	0.91948	0.080518	0.16104	0.82853	TRUE	IL2RA	FALSE
s_3152	ZNF324	2884.5/2587.2/2554.6	1835.8/2261.1/2057	2587.2	2057	-0.33068	44726	143120	1.4013	0.080557	0.91944	0.16111	0.82853	FALSE	IL2RA	FALSE
s_4633	ZNF425	1697.3/2764.9/2080.1	2289/2982.1/2539.4	2080.1	2539.4	0.28772	307710	107440	1.4013	0.91943	0.080567	0.16113	0.82853	TRUE	IL2RA	FALSE
s_5562	Non-Targeting Control	5247.5/4284.7/5392.1	4403.5/4648.2/4309	5247.5	4403.5	-0.25293	474020	362810	1.4012	0.080576	0.91942	0.16115	0.82853	FALSE	IL2RA	FALSE
s_3619	VARS2	1944.3/2286.7/2006.3	2493.8/2454.8/2035.1	2006.3	2454.8	0.29094	41226	102460	1.4012	0.91942	0.080583	0.16117	0.82853	TRUE	IL2RA	FALSE
s_4713	ZNF100	4454.8/3923.8/3576.7	3048.8/3560.8/3226.8	3923.8	3226.8	-0.28209	201210	247510	1.4011	0.080588	0.91941	0.16118	0.82853	FALSE	IL2RA	FALSE
s_715	HLA-DPB1	2470.8/1708.3/1654	3892.2/2111.8/1995.3	1708.3	2111.8	0.30576	292210	82944	1.401	0.9194	0.0806	0.1612	0.82853	TRUE	IL2RA	FALSE
s_1451	SIX6	1532.7/2427.8/2954.5	1919.4/2579.6/1906.8	2427.8	1919.4	-0.33879	539310	131640	1.401	0.080605	0.9194	0.16121	0.82853	FALSE	IL2RA	FALSE
s_5880	Non-Targeting Control	4193.6/4544.2/5040.5	5546.2/4683.2/5311.6	4544.2	5311.6	0.22507	184640	300230	1.4005	0.91933	0.080674	0.16135	0.82853	TRUE	IL2RA	FALSE
s_1948	TAP2	2701.5/2846.7/2179.5	2233.3/2086.1/2156.5	2701.5	2156.5	-0.32495	146820	151500	1.4003	0.080712	0.91929	0.16142	0.82853	FALSE	IL2RA	FALSE
s_3404	CXXC5	2124.2/2413.8/2074.9	2589.5/2738.3/1678	2124.2	2589.5	0.28564	43131	110450	1.4001	0.91926	0.080739	0.16148	0.82853	TRUE	IL2RA	FALSE
s_5733	Non-Targeting Control	4661.1/3556.5/4451.7	4605.9/5432.3/5208.2	4451.7	5208.2	0.22637	422580	292210	1.3994	0.91916	0.080844	0.16169	0.82882	TRUE	IL2RA	FALSE
s_2463	ZNF213	2351.9/2509.6/2894.4	3028.2/2752.3/3193	2509.6	3028.2	0.27089	86468	137510	1.3984	0.91901	0.080991	0.16198	0.82882	TRUE	IL2RA	FALSE
s_412	EN1	2179.1/2447.1/2446.1	1936.4/2004.4/1846.1	2446.1	1936.4	-0.33695	35641	132950	1.3979	0.081078	0.91892	0.16216	0.82882	FALSE	IL2RA	FALSE
s_3418	SIX4	3978.1/4311.6/3622.4	4578/4679.7/5061	3978.1	4679.7	0.23429	118860	252020	1.3976	0.91889	0.081113	0.16223	0.82882	TRUE	IL2RA	FALSE
s_1130	JUND	1274.5/1528.4/1094	1461.4/1606.6/1712.9	1274.5	1606.6	0.33379	48522	56454	1.3975	0.91887	0.081135	0.16227	0.82882	TRUE	IL2RA	FALSE
s_1308	MYF5	2217.7/2446.1/1899.8	3004/2695.1/2176.4	2217.7	2695.1	0.28115	76623	116880	1.3964	0.9187	0.081299	0.1626	0.82882	TRUE	IL2RA	FALSE
s_3563	BARX1	2033.8/2189.7/1843.6	2709.5/2137.4/2484.7	2033.8	2484.7	0.28881	30251	104310	1.3963	0.91869	0.081308	0.16262	0.82882	TRUE	IL2RA	FALSE
s_4660	ZFP1	4613.3/5446.8/5812.3	4244.8/4585.2/5702.6	5446.8	4585.2	-0.24838	414170	381050	1.3958	0.081386	0.91861	0.16277	0.82882	FALSE	IL2RA	FALSE
s_3060	MLXIP	5116.4/3965.8/4889.6	4031.5/4087/4420.4	4889.6	4087	-0.2586	452370	330600	1.3958	0.08139	0.91861	0.16278	0.82882	FALSE	IL2RA	FALSE
s_5341	ZNF737	2659.9/2396.5/1546.2	2346/1894.8/1849.1	2396.5	1894.8	-0.33877	396190	129420	1.3948	0.081545	0.91845	0.16309	0.82965	FALSE	IL2RA	FALSE
s_4734	ZNF679	1969.7/2673.3/2381.4	1881.9/2147.9/1570.6	2381.4	1881.9	-0.33948	127350	128350	1.3943	0.08161	0.91839	0.16322	0.82965	FALSE	IL2RA	FALSE
s_873	HOXC4	3247.3/3094.5/2772.8	2588.3/2502.6/2498.7	3094.5	2502.6	-0.30615	63402	181120	1.3907	0.082155	0.91784	0.16431	0.8308	FALSE	IL2RA	FALSE
s_5698	Non-Targeting Control	4487.3/3681.5/3550.5	4494.4/4344.9/3337.2	3681.5	4344.9	0.23896	333230	227600	1.3905	0.91781	0.082186	0.16437	0.8308	TRUE	IL2RA	FALSE
s_1891	SREBF2	2777.8/3231.3/3979.9	2996.7/2622.8/2563.3	3231.3	2622.8	-0.30089	383050	191720	1.3897	0.082314	0.91769	0.16463	0.8308	FALSE	IL2RA	FALSE
s_3143	ZKSCAN5	3854.1/4882.4/4905.3	4515/4045/4084.2	4882.4	4084.2	-0.25749	529010	329970	1.3896	0.082319	0.91768	0.16464	0.8308	FALSE	IL2RA	FALSE
s_1161	LYL1	3550.2/2693.8/3264.3	2698.6/2139.8/2651.8	3264.3	2651.8	-0.29967	203600	194300	1.3894	0.082353	0.91765	0.16471	0.8308	FALSE	IL2RA	FALSE
s_4574	ZNF565	3042/2747.7/3153.2	2457.5/2314.8/2506.6	3042	2457.5	-0.30775	49503	177090	1.3891	0.082403	0.9176	0.16481	0.8308	FALSE	IL2RA	FALSE
s_3168	ZNF345	3211.7/4489.3/3973.3	4019.4/5289.9/4670.1	3973.3	4670.1	0.23303	423130	251620	1.3889	0.91757	0.082426	0.16485	0.8308	TRUE	IL2RA	FALSE
s_4868	ZNF396	1492/2946.9/2911.4	2343.5/2336.9/2428	2911.4	2343.5	-0.3129	1007900	167160	1.3889	0.082434	0.91757	0.16487	0.8308	FALSE	IL2RA	FALSE
s_1204	MAZ	1675/2293.1/2374.2	1807.9/1993.9/1697.9	2293.1	1807.9	-0.34279	194330	122130	1.3883	0.082523	0.91748	0.16505	0.8308	FALSE	IL2RA	FALSE
s_2695	HAND1	4079.7/4152.2/4690.2	4878.5/4559.5/4869	4152.2	4869	0.22971	147390	266630	1.3882	0.91747	0.082532	0.16506	0.8308	TRUE	IL2RA	FALSE
s_3614	SALL4	1752.2/2016.3/2148.7	1512.3/1703.4/1570.6	2016.3	1570.6	-0.36019	43639	103130	1.3878	0.082594	0.91741	0.16519	0.8308	FALSE	IL2RA	FALSE
s_1498	PBX1	4240.3/3391.8/4366.1	3488.7/3514.2/3812.6	4240.3	3514.2	-0.27092	367940	274100	1.387	0.082722	0.91728	0.16544	0.8308	FALSE	IL2RA	FALSE
s_4302	ZNF276	1401.6/2465.5/2314.7	1208.1/2392.9/1827.2	2314.7	1827.2	-0.34101	428290	123650	1.3864	0.08282	0.91718	0.16564	0.8308	FALSE	IL2RA	FALSE
s_3644	ZNF398	5105.2/6001.5/6207	5089.4/4699.6/5423	6001.5	5089.4	-0.2378	422790	432920	1.3863	0.082827	0.91717	0.16565	0.8308	FALSE	IL2RA	FALSE
s_3494	ZNF823	5610.4/9657.2/5833.2	6896.1/6078.6/6728.1	5833.2	6728.1	0.20586	7336100	417020	1.3857	0.91708	0.082919	0.16584	0.8308	TRUE	IL2RA	FALSE
s_5988	EGFP	1151.6/574.09/706.45	1084.5/929.88/400.86	706.45	929.88	0.39597	107820	26021	1.3851	0.91699	0.083012	0.16602	0.8308	TRUE	IL2RA	FALSE
s_1192	MAF	5418.3/4988/5078.4	4099.4/4262/5169.4	5078.4	4262	-0.25279	61841	347500	1.3849	0.083039	0.91696	0.16608	0.8308	FALSE	IL2RA	FALSE
s_1931	STAT6	1906.7/2393.3/2304.3	1818.9/2009.1/1704.9	2304.3	1818.9	-0.34112	82989	122910	1.3846	0.083088	0.91691	0.16618	0.8308	FALSE	IL2RA	FALSE
s_323	E2F1	3241.2/2245.7/2790.5	2215.1/2240.1/2890.6	2790.5	2240.1	-0.31683	249960	158090	1.3842	0.083141	0.91686	0.16628	0.8308	FALSE	IL2RA	FALSE
s_1374	NFIL3	3454.7/5091.4/4287.7	3557.7/3643.7/3359.1	4287.7	3557.7	-0.26917	669950	278130	1.3841	0.083162	0.91684	0.16632	0.8308	FALSE	IL2RA	FALSE
s_2187	YY1	2443.4/1796.6/1428.6	2326.6/2208.6/1763.6	1796.6	2208.6	0.29773	276880	88624	1.384	0.91682	0.083176	0.16635	0.8308	TRUE	IL2RA	FALSE
s_4336	ZNF554	5749.6/4873.8/4131.5	3927.3/4392.7/4080.2	4873.8	4080.2	-0.25635	659040	329200	1.3832	0.083306	0.91669	0.16661	0.8314	FALSE	IL2RA	FALSE
s_2313	ZNF69	1837.6/2504.2/1982.8	1543.8/1579.7/1435.3	1982.8	1543.8	-0.36083	146500	100880	1.382	0.083478	0.91652	0.16696	0.83218	FALSE	IL2RA	FALSE
s_5746	Non-Targeting Control	5389.8/5919.7/6676.3	6977.3/6820.7/6188	5919.7	6820.7	0.20436000000000001	426580	425170	1.3818	0.91648	0.083523	0.16705	0.83218	TRUE	IL2RA	FALSE
s_5278	NKX2-4	3187.4/2263/2394.5	3425.6/1795.6/1897.9	2394.5	1897.9	-0.33517	322980	129280	1.3812	0.083615	0.91638	0.16723	0.8324	FALSE	IL2RA	FALSE
s_5000	VSX2	3545.1/3329.3/4121	3997.6/4187.4/4792.4	3545.1	4187.4	0.24015	189140	216570	1.3801	0.91622	0.083784	0.16757	0.83339	TRUE	IL2RA	FALSE
s_5237	ZNF716	4231.2/4409.6/4254.4	4976.7/5062.4/4977.4	4254.4	4977.4	0.22641	12319	275290	1.3781	0.91592	0.084084	0.16817	0.83489	TRUE	IL2RA	FALSE
s_2247	ZNF16	3267.6/2902.8/2601.6	2169.1/2699.8/2340.5	2902.8	2340.5	-0.31048	111910	166510	1.3779	0.08412	0.91588	0.16824	0.83489	FALSE	IL2RA	FALSE
s_2687	LHX2	1268.4/1878.4/1893.9	2532.6/2300.8/1991.4	1878.4	2300.8	0.29244	186170	93968	1.3777	0.91586	0.084143	0.16829	0.83489	TRUE	IL2RA	FALSE
s_2853	BTN2A2	2740.1/3860.3/4077.9	3111.8/3899.2/3183	3860.3	3183	-0.27824	651040	242250	1.3761	0.084401	0.9156	0.1688	0.83493	FALSE	IL2RA	FALSE
s_3846	CREB3L2	2651.7/1612.4/2395.8	2628.3/1493.4/1900.9	2395.8	1900.9	-0.33369	339590	129370	1.376	0.084411	0.91559	0.16882	0.83493	FALSE	IL2RA	FALSE
s_2163	USF1	2569.4/2816.6/3568.2	2997.9/3681/3367	2816.6	3367	0.25744	312990	160040	1.3759	0.91558	0.084422	0.16884	0.83493	TRUE	IL2RA	FALSE
s_1941	TAL2	4087.9/3228/3687.8	9984.9/3403.3/4344.8	3687.8	4344.8	0.23649	185710	228110	1.3757	0.91554	0.084458	0.16892	0.83493	TRUE	IL2RA	FALSE
s_1763	CCL5	2493.2/3076.2/2550.7	2830.7/3066.1/3221.8	2550.7	3066.1	0.26546	139730	140470	1.3754	0.91549	0.084508	0.16902	0.83493	TRUE	IL2RA	FALSE
s_5759	Non-Targeting Control	2559.2/2298.5/1712.9	2779.8/2804.8/2232.1	2298.5	2779.8	0.27416	205480	122510	1.375	0.91544	0.084565	0.16913	0.83493	TRUE	IL2RA	FALSE
s_691	HIVEP1	5859.4/4576.6/3863.6	5333/5406.6/4613.4	4576.6	5333	0.22063	1077000	303040	1.3741	0.91529	0.084711	0.16942	0.83569	TRUE	IL2RA	FALSE
s_5038	ZKSCAN2	4728.2/3094.5/3366.9	3746.8/2681.1/2749.3	3366.9	2749.3	-0.29224	963650	202370	1.3728	0.084905	0.91509	0.16981	0.83691	FALSE	IL2RA	FALSE
s_1101	IRF5	2897.7/2395.4/3255.8	2338.7/2290.3/2966.2	2897.7	2338.7	-0.30907	190240	166130	1.3715	0.085116	0.91488	0.17023	0.8383	FALSE	IL2RA	FALSE
s_4233	MED30	2220.8/1388.4/2457.9	2114.5/1610.1/1751.6	2220.8	1751.6	-0.34218	374560	117090	1.371	0.085193	0.91481	0.17039	0.83837	FALSE	IL2RA	TRUE
s_1005	IL4	4944.7/3113.9/2704.2	3880.1/2879.5/3699.3	3113.9	3699.3	0.24845	1759800	182610	1.3699	0.91464	0.085363	0.17073	0.83925	TRUE	IL2RA	FALSE
s_3486	HES6	476.68/762.58/1451.4	994.86/1114.2/919.09	762.58	994.86	0.38316	278140	28767	1.3695	0.91458	0.085422	0.17084	0.83925	TRUE	IL2RA	FALSE
s_459	ETS2	4295.2/4567.9/5207.2	4746.5/5447.4/5320.6	4567.9	5320.6	0.22	241510	302290	1.3689	0.91449	0.085507	0.17101	0.8394	TRUE	IL2RA	FALSE
s_4684	ZNF846	5271.9/5206.6/4571.3	4017/4386.9/4664.1	5206.6	4386.9	-0.24711	203960	359090	1.368	0.085654	0.91435	0.17131	0.83979	FALSE	IL2RA	FALSE
s_3971	BTNL8	3993.3/3049.2/2256.6	2432/3048.6/2472.8	3049.2	2472.8	-0.30219	759820	177640	1.3677	0.085709	0.91429	0.17142	0.83979	FALSE	IL2RA	FALSE
s_4926	ZNF547	2195.4/2449.3/2952.6	2915.5/2948.3/3671.4	2449.3	2948.3	0.26742	158880	133180	1.3674	0.91424	0.085757	0.17151	0.83979	TRUE	IL2RA	FALSE
s_654	GSC2	1363/1661.9/1360.6	1451.7/1702.2/1985.4	1363	1702.2	0.32049	44700	61653	1.3664	0.9141	0.0859	0.1718	0.8405	TRUE	IL2RA	FALSE
s_2413	VEZF1	3949.6/4127.4/4960.8	5026.4/4467.4/4829.2	4127.4	4829.2	0.2265	363080	264540	1.3645	0.9138	0.086202	0.1724	0.84277	TRUE	IL2RA	FALSE
s_2011	TCF15	979.78/1325.9/989.42	1263.9/1274.1/1183.7	989.42	1263.9	0.35288	56656	40486	1.364	0.91371	0.086285	0.17257	0.84289	TRUE	IL2RA	FALSE
s_4106	ZNF333	5529.1/4536.7/4660.8	5500.2/5267.7/5420.1	4660.8	5420.1	0.21768	384620	310410	1.3627	0.91351	0.086486	0.17297	0.84417	TRUE	IL2RA	FALSE
s_3747	BACH2	1746.1/3248.5/2699	3142.1/4081.2/3228.8	2699	3228.8	0.25847	604960	151310	1.3619	0.91338	0.086616	0.17323	0.84436	TRUE	IL2RA	FALSE
s_1758	CCL4	769.4/1174/1275	867.62/845.87/1031.5	1174	867.62	-0.4359	86961	50682	1.361	0.08675	0.91325	0.1735	0.84436	FALSE	IL2RA	FALSE
s_4869	ZNF396	6968.3/5234.7/4797.4	6270.9/6052.9/5223.1	5234.7	6052.9	0.20951	1598300	361640	1.3607	0.9132	0.086799	0.1736	0.84436	TRUE	IL2RA	FALSE
s_1462	OVOL1	2328.5/2086.3/2455.2	2808.9/1936.8/2992	2328.5	2808.9	0.27047	37359	124620	1.3607	0.9132	0.086801	0.1736	0.84436	TRUE	IL2RA	FALSE
s_5032	ZNF774	6488.5/6613.3/4431.5	5146.3/5546.6/5875.6	6488.5	5546.6	-0.22625	2123600	479740	1.3599	0.086923	0.91308	0.17385	0.84436	FALSE	IL2RA	FALSE
s_4344	ZNF653	3817.5/2389/1974.9	1690.4/2359.1/1900.9	2389	1900.9	-0.3296	1106100	128890	1.3597	0.086969	0.91303	0.17394	0.84436	FALSE	IL2RA	FALSE
s_5189	HES3	2892.6/1786.9/1443	952.44/1445.6/1383.6	1786.9	1383.6	-0.36878	670440	87996	1.3595	0.086998	0.913	0.174	0.84436	FALSE	IL2RA	FALSE
s_390	ELK1	1583.5/1742.7/1644.9	1542.6/1186.6/1263.3	1644.9	1263.3	-0.38058	6670.1	78925	1.3584	0.087164	0.91284	0.17433	0.84502	FALSE	IL2RA	FALSE
s_3470	THAP1	2469.8/2925.4/3358.4	3544.4/3101.1/3482.4	2925.4	3482.4	0.25139	197530	168220	1.3582	0.91279	0.087207	0.17441	0.84502	TRUE	IL2RA	FALSE
s_216	CCR5	3061.3/3685.8/3127.7	3197.8/3707.8/3929	3127.7	3707.8	0.2454	157940	183680	1.3536	0.91207	0.087927	0.17585	0.85131	TRUE	IL2RA	FALSE
s_2352	ZNF222	6423.5/5856.1/5388.2	7343.3/5480.1/6732.1	5856.1	6732.1	0.20107	270430	419170	1.3529	0.91196	0.08804	0.17608	0.85135	TRUE	IL2RA	FALSE
s_5701	Non-Targeting Control	3875.4/3154.8/3637.4	2915.5/2997.3/3399.8	3637.4	2997.3	-0.27917	144800	224020	1.3525	0.088114	0.91189	0.17623	0.85135	FALSE	IL2RA	FALSE
s_3546	MYNN	3612.2/3318.5/4315.8	3642.6/4651.7/4249.3	3612.2	4249.3	0.23429	290650	221980	1.3523	0.91186	0.088144	0.17629	0.85135	TRUE	IL2RA	FALSE
s_4740	BHLHA15	3250.4/2105.7/1501.8	2200.6/2586.6/2552.4	2105.7	2552.4	0.27741	837490	109180	1.3518	0.91177	0.088225	0.17645	0.85145	TRUE	IL2RA	FALSE
s_3545	MYNN	1842.7/1701.8/1954	2251.5/1893.6/2254	1842.7	2251.5	0.2889	16120	91624	1.3504	0.91156	0.088441	0.17688	0.85201	TRUE	IL2RA	FALSE
s_4395	ZFP3	6549.5/5400.5/4557.6	4572/5245.6/4560.7	5400.5	4572	-0.24023	1015400	376790	1.3498000000000001	0.088541	0.91146	0.17708	0.85201	FALSE	IL2RA	FALSE
s_5096	ZNF530	3598/3060/2909.4	2675.6/2489.8/2443	3060	2489.8	-0.29741	156030	178470	1.3498000000000001	0.088542	0.91146	0.17708	0.85201	FALSE	IL2RA	FALSE
s_763	FOXA2	1952.5/2714.3/3209.4	2539.9/2121.1/2187.3	2714.3	2187.3	-0.31127	412750	152440	1.3496	0.088568	0.91143	0.17714	0.85201	FALSE	IL2RA	FALSE
s_605	GATA4	3537/2437.5/2698.3	2173.9/2291.4/1880	2698.3	2173.9	-0.31166	385690	151260	1.3484	0.088757	0.91124	0.17751	0.8529	FALSE	IL2RA	FALSE
s_5762	Non-Targeting Control	4717/3966.9/5372.5	3960/4669.2/3748	4717	3960	-0.2523	496160	315330	1.348	0.088831	0.91117	0.17766	0.8529	FALSE	IL2RA	FALSE
s_3842	ZNF574	1955.5/2260.8/2595.7	2131.5/1794.4/1735.7	2260.8	1794.4	-0.33316	102700	119880	1.3471	0.088981	0.91102	0.17796	0.8529	FALSE	IL2RA	FALSE
s_4341	ZNF501	4087.9/4300.8/4328.9	3589.2/3574.8/3858.4	4300.8	3589.2	-0.26087	23069	279250	1.3466	0.089061	0.91094	0.17812	0.8529	FALSE	IL2RA	FALSE
s_1964	TBX5	8879/5585.8/5478.4	5399.6/4479/4740.7	5585.8	4740.7	-0.23662	5428600	393890	1.3465	0.089066	0.91093	0.17813	0.8529	FALSE	IL2RA	FALSE
s_5693	Non-Targeting Control	6241.6/5357.4/5689.5	6544.7/6464.8/6996.6	5689.5	6544.7	0.202	207520	403540	1.3463	0.9109	0.089099	0.1782	0.8529	TRUE	IL2RA	FALSE
s_3322	IRX4	2021.6/2516.1/2546.7	2423.5/3016/3117.4	2516.1	3016	0.26135	122740	137980	1.3458	0.91081	0.089186	0.17837	0.8529	TRUE	IL2RA	FALSE
s_1062	IL15RA	4302.3/4137.1/4560.2	5013.1/5090.4/4887.9	4302.3	5013.1	0.22053	46901	279380	1.3447	0.91063	0.089366	0.17873	0.8529	TRUE	IL2RA	FALSE
s_5785	Non-Targeting Control	2967.8/3794.6/3485.8	3766.2/4104.5/4357.7	3485.8	4104.5	0.23565	181840	211820	1.3443	0.91057	0.089429	0.17886	0.8529	TRUE	IL2RA	FALSE
s_441	ESRRA	2188.3/3039.5/2024.6	3281.4/2643.8/2108.7	2188.3	2643.8	0.27271	375740	114840	1.3442	0.91056	0.08944	0.17888	0.8529	TRUE	IL2RA	FALSE
s_1457	OTX2	3461.8/3305.6/2970.9	3160.3/3902.7/3906.1	3305.6	3902.7	0.23949	68217	197540	1.3434	0.91044	0.089564	0.17913	0.8529	TRUE	IL2RA	FALSE
s_1392	NFKBIL1	3786/3856/3899.5	3195.4/2971.6/3361.1	3856	3195.4	-0.27102	3396	241890	1.3431	0.089622	0.91038	0.17924	0.8529	FALSE	IL2RA	FALSE
s_1429	NPAS2	2793/1985.1/3061	2205.4/2258.8/2567.3	2793	2258.8	-0.30615	362290	158280	1.3428	0.089668	0.91033	0.17934	0.8529	FALSE	IL2RA	FALSE
s_633	GLI2	3150.8/2561.3/3502.2	2116.9/2572.6/3179	3150.8	2572.6	-0.29236	235460	185460	1.3425	0.089721	0.91028	0.17944	0.8529	FALSE	IL2RA	FALSE
s_1766	CCL7	8460.3/5276.7/6513.5	5581.4/5482.4/6698.2	6513.5	5581.4	-0.22279	2659900	482170	1.3424	0.089726	0.91027	0.17945	0.8529	FALSE	IL2RA	FALSE
s_4266	CREB3L1	4046.2/4968.6/4756.3	3998.8/4295.9/3674.4	4756.3	3998.8	-0.2502	274650	318790	1.3415	0.089877	0.91012	0.17975	0.85365	FALSE	IL2RA	FALSE
s_4167	ZNF341	2174/1669.5/2124.6	1538.9/1928.6/1679	2124.6	1679	-0.33935	104770	110470	1.3404	0.09005	0.90995	0.1801	0.854	FALSE	IL2RA	FALSE
s_4671	ZNF320	4538.1/4417.1/3363	3645/4125.5/3696.3	4417.1	3696.3	-0.25698	562960	289230	1.3404	0.090056	0.90994	0.18011	0.854	FALSE	IL2RA	FALSE
s_3198	GMEB2	4840/5632.1/4281.8	5604.4/4461.5/6358.1	4840	5604.4	0.21152	469510	326200	1.3384	0.90962	0.09038	0.18076	0.85639	TRUE	IL2RA	FALSE
s_2354	ZNF121	4307.4/3267.9/3118.6	2416.3/2767.5/2677.7	3267.9	2677.7	-0.28726	551440	194580	1.3379	0.090458	0.90954	0.18092	0.85646	FALSE	IL2RA	FALSE
s_5832	Non-Targeting Control	6908.3/5204.5/7674.2	5989.7/5943.3/5688.6	6908.3	5943.3	-0.21704	1744800	521000	1.337	0.090618	0.90938	0.18124	0.85664	FALSE	IL2RA	FALSE
s_4438	KLF17	3238.2/2682/3300.2	2676.8/2652/2523.5	3238.2	2652	-0.28802	156610	192260	1.3369	0.09062	0.90938	0.18124	0.85664	FALSE	IL2RA	FALSE
s_1120	JAK3	160.59/148.64/116.32	470.16/226.34/216.84	148.64	226.34	0.6034	593.46	3380.7	1.3364	0.90882	0.091184	0.18237	0.85714	TRUE	IL2RA	FALSE
s_5878	Non-Targeting Control	2678.1/3297/3421.1	3889.8/4040.4/3787.8	3297	3889.8	0.23847	199180	196860	1.336	0.90923	0.09077	0.18154	0.85706	TRUE	IL2RA	FALSE
s_401	EMX1	4684.5/5191.6/4552.4	5431.1/5889.6/5415.1	4684.5	5431.1	0.21332	137300	312480	1.3357	0.90917	0.090826	0.18165	0.85706	TRUE	IL2RA	FALSE
s_55	ASCL2	2311.2/2263/2584	2518/1842.3/1768.6	2311.2	1842.3	-0.32703	38361	123400	1.335	0.090931	0.90907	0.18186	0.85706	FALSE	IL2RA	FALSE
s_1093	IRF3	2279.7/2496.7/2575.5	2867/3031.1/2990	2496.7	2990	0.26005	26641	136580	1.3349	0.90905	0.09095	0.1819	0.85706	TRUE	IL2RA	FALSE
s_2210	ZIC3	2273.6/2005.5/3111.4	2653.8/2737.1/3139.2	2273.6	2737.1	0.26756	386840	120770	1.3337	0.90885	0.091146	0.18229	0.85714	TRUE	IL2RA	FALSE
s_1398	NFYB	914.74/500.85/872.44	500.46/625.36/663.46	872.44	625.36	-0.47971	69935	34323	1.3336	0.091161	0.90884	0.18232	0.85714	FALSE	IL2RA	FALSE
s_1978	TBX3	2311.2/3601.8/3993.6	2974.9/2695.1/3418.7	3601.8	2974.9	-0.2758	909520	221140	1.3331	0.091244	0.90876	0.18249	0.85714	FALSE	IL2RA	FALSE
s_2749	ST18	2956.6/2893.1/2355.9	4472.6/3210.8/3435.7	2893.1	3435.7	0.24791	146290	165780	1.3327	0.90868	0.091323	0.18265	0.85721	TRUE	IL2RA	FALSE
s_571	FOS	2396.6/2448.2/2163.1	2875.5/2426.8/2903.5	2396.6	2875.5	0.26272	28590	129430	1.3312	0.90843	0.09157	0.18314	0.8586	TRUE	IL2RA	TRUE
s_2979	VAX1	1902.7/1816/1864.5	1704.9/2270.4/2573.3	1864.5	2270.4	0.28407	1905	93050	1.3309	0.90839	0.091615	0.18323	0.8586	TRUE	IL2RA	FALSE
s_5370	DUX4	513.27/972.61/818.2	903.97/473.69/581.89	818.2	581.89	-0.49098	58412	31550	1.3304	0.091699	0.9083	0.1834	0.85872	FALSE	IL2RA	FALSE
s_1971	TBX15	1676/2272.7/1817.4	2528.9/2051.1/2216.2	1817.4	2216.2	0.28604	113620	89976	1.3294	0.90813	0.091865	0.18373	0.85961	TRUE	IL2RA	FALSE
s_2990	BTN3A2	2436.2/2876.9/2931.7	2379.9/2338.1/2165.4	2876.9	2338.1	-0.29906	98587	164560	1.3282	0.092057	0.90794	0.18411	0.86073	FALSE	IL2RA	FALSE
s_4831	ZNF25	1524.6/2812.3/2748	2413.8/3696.2/3270.5	2748	3270.5	0.25106	750480	154940	1.3275	0.90783	0.092173	0.18435000000000001	0.86114	TRUE	IL2RA	FALSE
s_4717	ZNF540	3468.9/2539.8/2145.5	2070.9/2044.1/1656.2	2539.8	2044.1	-0.3131	509360	139690	1.3262	0.09238	0.90762	0.18476	0.86115	FALSE	IL2RA	FALSE
s_3165	ZNF345	7833.2/4191/3875.3	4910.1/4101/4879.9	4191	4879.9	0.21954	6682800	269910	1.3262	0.90761	0.092386	0.18477	0.86115	TRUE	IL2RA	FALSE
s_4535	ZNF480	485.83/324.2/278.4	235.08/196.01/139.26	324.2	196.01	-0.72308	14110	9375.4	1.3262	0.092389	0.90761	0.18478	0.86115	FALSE	IL2RA	FALSE
s_568	FLI1	3622.4/2820.9/3439.4	4031.5/4043.9/4152.8	3439.4	4043.9	0.2335	208020	208120	1.3249	0.9074	0.092602	0.1852	0.86139	TRUE	IL2RA	FALSE
s_636	GLI2	1520.5/2269.4/1878.2	2284.2/2488.6/2276.8	1878.2	2284.2	0.28219	140510	93951	1.3245	0.90733	0.092668	0.18534	0.86139	TRUE	IL2RA	FALSE
s_341	E2F6	4323.7/3610.4/3187.8	3778.3/2986.8/2950.3	3610.4	2986.8	-0.27347	343650	221840	1.324	0.092752	0.90725	0.1855	0.86139	FALSE	IL2RA	FALSE
s_1973	TCF4	2359/2103.6/2307.5	2909.4/2772.1/2177.4	2307.5	2772.1	0.26453	22131	123140	1.3239	0.90723	0.092768	0.18554	0.86139	TRUE	IL2RA	FALSE
s_1583	POU4F1	2261.4/2367.4/2063.1	1777.7/2272.8/1803.4	2261.4	1803.4	-0.32638	25280	119920	1.3228	0.092959	0.90704	0.18592	0.86139	FALSE	IL2RA	FALSE
s_5714	Non-Targeting Control	9908.6/6417.3/6750.8	7691/7807.7/6697.2	6750.8	7691	0.1881	5041700	505420	1.3226	0.90702	0.092983	0.18597	0.86139	TRUE	IL2RA	FALSE
s_4511	E2F7	3976.1/3084.8/3233.6	2691.3/2654.3/2555.4	3233.6	2654.3	-0.28471	286710	191900	1.3224	0.093021	0.90698	0.18604	0.86139	FALSE	IL2RA	FALSE
s_3726	IL21	5322.8/3637.3/3993	3773.4/3327.5/3210.9	3993	3327.5	-0.26295	947420	253260	1.3223	0.093027	0.90697	0.18605	0.86139	FALSE	IL2RA	FALSE
s_2744	NFE2L3	1832.5/1557.5/1503.1	1388.7/1199.4/996.68	1557.5	1199.4	-0.37663	39306	73461	1.3212	0.093225	0.90678	0.18645	0.86139	FALSE	IL2RA	FALSE
s_2810	TOPORS	3663/5010.6/4381.1	5437.2/4495.4/5087.8	4381.1	5087.8	0.2157	455970	286130	1.3211	0.90677	0.093227	0.18645	0.86139	TRUE	IL2RA	FALSE
s_2555	DPF1	4757.6/3061.1/3478.6	3614.7/2722/2871.7	3478.6	2871.7	-0.27655	905110	211250	1.3206	0.093318	0.90668	0.18664	0.86139	FALSE	IL2RA	FALSE
s_1441	YBX1	1257.3/1653.3/1803	1389.9/1088.6/1281.2	1653.3	1281.2	-0.36767	89644	79458	1.3203	0.093366	0.90663	0.18673	0.86139	FALSE	IL2RA	FALSE
s_4169	ZNF382	3929.3/4189.9/3774.7	4586.5/4601.5/4201.6	3929.3	4586.5	0.22307	45903	247960	1.3198	0.90655	0.093448	0.1869	0.86139	TRUE	IL2RA	FALSE
s_5850	Non-Targeting Control	3202.6/2322.2/1957.9	3374.8/2604.1/2787.1	2322.2	2787.1	0.26318	453900	124170	1.3194	0.90648	0.093525	0.18705	0.86139	TRUE	IL2RA	FALSE
s_5051	BARHL2	5877.7/4225.4/6094.6	5021.5/4844.2/5227.1	5877.7	5021.5	-0.22708	1388500	421200	1.3192	0.093553	0.90645	0.18711	0.86139	FALSE	IL2RA	FALSE
s_176	CEBPA	4812.5/3655.6/3334.2	3029.4/2781.5/3177	3655.6	3029.4	-0.27101	720860	225500	1.3188	0.093624	0.90638	0.18725	0.86139	FALSE	IL2RA	FALSE
s_376	ELF2	1804.1/2283.4/3180	2356.9/2743/2845.8	2283.4	2743	0.26443	516800	121450	1.3186	0.90635	0.093653	0.18731	0.86139	TRUE	IL2RA	FALSE
s_2177	XBP1	2291.9/2135.9/2907.5	3293.6/2752.3/2376.3	2291.9	2752.3	0.26397	201630	122050	1.3178	0.90621	0.09379	0.18758	0.86139	TRUE	IL2RA	FALSE
s_2132	TP53	4529/3915.2/5486.2	3677.7/4280.7/3808.7	4529	3808.7	-0.24983	646520	298900	1.3175	0.093837	0.90616	0.18767	0.86139	FALSE	IL2RA	FALSE
s_2279	ZNF28	8959.3/8574.7/8424.4	9473.5/9671/10323	8574.7	9671	0.17355	85266	692430	1.3174	0.90615	0.093851	0.1877	0.86139	TRUE	IL2RA	FALSE
s_4	ABCF1	4518.8/2704.6/3885.1	3234.2/2689.3/3776.8	3885.1	3234.2	-0.26448	897630	244300	1.317	0.093925	0.90608	0.18785	0.86141	FALSE	IL2RA	FALSE
s_2652	TBX18	2648.7/2613/2097.1	1930.3/2229.6/2111.7	2613	2111.7	-0.30716	133710	145010	1.3164	0.094016	0.90598	0.18803	0.86159	FALSE	IL2RA	FALSE
s_2938	PHTF1	2439.3/2973.8/2255.9	2502.3/2918/3033.8	2439.3	2918	0.2584	159680	132470	1.3152	0.90577	0.094227	0.18845	0.86183	TRUE	IL2RA	FALSE
s_5104	FOXD4L4	1816.3/1055.5/1101.8	817.94/829.54/587.86	1101.8	817.94	-0.42937	256280	46629	1.3146	0.094314	0.90569	0.18863	0.86183	FALSE	IL2RA	FALSE
s_5515	Non-Targeting Control	4795.3/4514.1/4958.2	5839.5/4538.5/5541.4	4795.3	5541.4	0.20861	52803	322240	1.3145	0.90565	0.094346	0.18869	0.86183	TRUE	IL2RA	FALSE
s_5963	Non-Targeting Control	8480.6/6275.1/6383.5	8236.3/6435.6/7284.1	6383.5	7284.1	0.19038	2204900	469540	1.3143	0.90563	0.094368	0.18874	0.86183	TRUE	IL2RA	FALSE
s_4659	ZFP1	5748.6/5233.6/5407.2	4599.8/4138.4/4646.2	5407.2	4599.8	-0.23324	73363	377400	1.3141	0.094402	0.9056	0.1888	0.86183	FALSE	IL2RA	FALSE
s_3419	SIX4	8273.3/5111.9/4883.7	8256.9/5153.4/5889.6	5111.9	5889.6	0.20427	5023300	350520	1.3136	0.9055	0.094495	0.18899	0.86203	TRUE	IL2RA	FALSE
s_5337	TCF24	2113/3100.9/3359.7	2332.6/2544.6/2541.4	3100.9	2541.4	-0.28696	521450	181610	1.3129	0.094609	0.90539	0.18922	0.86241	FALSE	IL2RA	FALSE
s_1777	SHOX2	3199.5/5163.6/4313.8	5606.8/5008.7/4162.8	4313.8	5008.7	0.21543	981840	280360	1.3124	0.90531	0.094693	0.18939	0.86252	TRUE	IL2RA	FALSE
s_1875	SPI1	2222.8/2285.6/2490.5	3643.8/2743/2546.4	2285.6	2743	0.26307	22972	121610	1.3116	0.90517	0.094828	0.18966	0.86265	TRUE	IL2RA	FALSE
s_2955	ZNF273	4958.9/4365.4/3914.5	3665.6/4109.2/3372	4365.4	3665.6	-0.25202	277750	284790	1.3115	0.094851	0.90515	0.1897	0.86265	FALSE	IL2RA	FALSE
s_4097	ZNF541	2129.3/3088/2890.5	2324.2/2935.5/2357.4	2890.5	2357.4	-0.29399	309200	165580	1.31	0.095097	0.9049	0.19019	0.86298	FALSE	IL2RA	FALSE
s_305	DLX6	4718/4977.2/3977.9	3923.7/4530.4/3982.7	4718	3982.7	-0.24436	307460	315420	1.3092	0.095236	0.90476	0.19047	0.86298	FALSE	IL2RA	FALSE
s_5301	FOXD4L5	861.89/1093.2/1503.1	776.74/812.04/847.48	1093.2	812.04	-0.42854	110740	46153	1.309	0.095273	0.90473	0.19055	0.86298	FALSE	IL2RA	FALSE
s_2998	BTN2A1	2360/2731.5/2805.5	3571.1/3094.1/3244.7	2731.5	3244.7	0.2483	71737	153710	1.3089	0.90472	0.095279	0.19056	0.86298	TRUE	IL2RA	FALSE
s_4547	ZNF417	3345.9/3066.5/2606.2	2545.9/2513.1/2069	3066.5	2513.1	-0.287	144970	178960	1.308	0.09543	0.90457	0.19086	0.86298	FALSE	IL2RA	FALSE
s_2043	TEF	1870.1/2233.9/1967.7	2381.1/2392.9/2174.4	1967.7	2381.1	0.27498	40183	99880	1.308	0.90457	0.095431	0.19086	0.86298	TRUE	IL2RA	FALSE
s_3520	ZFP64	7359.6/5198/4994.8	5583.8/5980.6/7275.2	5198	5980.6	0.20229	2356800	358310	1.3074	0.90446	0.095544	0.19109	0.86298	TRUE	IL2RA	FALSE
s_5585	Non-Targeting Control	5268.9/5807.7/5936.5	7157.9/6649.1/6184	5807.7	6649.1	0.19518	153440	414610	1.3068	0.90437	0.095633	0.19127	0.86298	TRUE	IL2RA	FALSE
s_5120	ZNF790	5404.1/3670.7/4736	5656.5/4000.7/3979.8	4736	4000.7	-0.24336	790560	317010	1.306	0.09578	0.90422	0.19156	0.86298	FALSE	IL2RA	FALSE
s_4192	ZFHX2	2467.8/3222.7/2519.9	2743.4/3723/3005	2519.9	3005	0.25386	248260	138250	1.3044	0.90396	0.096045	0.19209	0.86298	TRUE	IL2RA	FALSE
s_5847	Non-Targeting Control	2527.7/2353.4/2747.4	3539.6/2041.8/1931.7	2527.7	2041.8	-0.30789	39308	138820	1.3043	0.096064	0.90394	0.19213	0.86298	FALSE	IL2RA	FALSE
s_4180	ZNF587	3159.9/4047.7/3327	3909.1/4319.2/3618.7	3327	3909.1	0.23255	273650	199220	1.3042	0.90391	0.096086	0.19217	0.86298	TRUE	IL2RA	FALSE
s_1803	SLAMF1	5609.4/4852.3/4834.7	5598.3/5611.9/5584.2	4852.3	5598.3	0.20629	286740	327290	1.3041	0.9039	0.096104	0.19221	0.86298	TRUE	IL2RA	FALSE
s_5184	ZNF805	3364.2/3831.2/2625.8	4602.3/3950.5/3932	3364.2	3950.5	0.23172	381660	202160	1.304	0.90389	0.096111	0.19222	0.86298	TRUE	IL2RA	FALSE
s_137	CD1A	6253.8/5158.2/4108	6086.7/5455.6/5934.3	5158.2	5934.3	0.20218	1151600	354700	1.3032	0.90375	0.096255	0.19251	0.86298	TRUE	IL2RA	FALSE
s_5299	FOXD4L5	655.56/857.36/892.04	847.02/481.86/618.7	857.36	618.7	-0.47002	20963	33547	1.3031	0.096276	0.90372	0.19255	0.86298	FALSE	IL2RA	FALSE
s_270	CTLA4	4040.1/3118.2/3161.7	5150/3535.2/3724.1	3161.7	3724.1	0.23614	386740	186310	1.303	0.90372	0.096282	0.19256	0.86298	TRUE	IL2RA	FALSE
s_2671	ZBTB22	3498.4/2616.2/2564.4	2655/3112.8/3132.3	2616.2	3112.8	0.25063	390410	145240	1.3029	0.9037	0.096296	0.19259	0.86298	TRUE	IL2RA	FALSE
s_660	GTF2B	3687.4/2704.6/3266.9	4723.4/3293.7/3841.5	3266.9	3841.5	0.23368	246520	194500	1.3028	0.90369	0.096313	0.19263	0.86298	TRUE	IL2RA	FALSE
s_3574	ASCL3	3840.9/2019.5/2427.1	2899.7/2586.6/3085.5	2427.1	2899.7	0.25657	1082400	131600	1.3028	0.90367	0.096327	0.19265	0.86298	TRUE	IL2RA	FALSE
s_373	ELF2	2113/2678.7/2825.8	3417.2/3182.8/2573.3	2678.7	3182.8	0.24867	170810	149820	1.3024	0.9036	0.096398	0.1928	0.86298	TRUE	IL2RA	FALSE
s_2775	NR1I3	1496.1/2490.2/2524.5	1860.1/2010.3/2206.2	2490.2	2010.3	-0.30876	494730	136120	1.3009	0.096639	0.90336	0.19328	0.86383	FALSE	IL2RA	FALSE
s_3449	ZNF586	4368.4/3582.4/2574.2	2657.4/3004.3/2973.1	3582.4	2973.1	-0.26886	817130	219580	1.3002	0.096762	0.90324	0.19352	0.86383	FALSE	IL2RA	FALSE
s_867	HOXB8	861.89/1883.8/1229.9	1531.7/1643.9/1466.2	1229.9	1531.7	0.31632	281530	53873	1.3001	0.90322	0.096784	0.19357	0.86383	TRUE	IL2RA	FALSE
s_1325	NEUROD2	1604.9/2186.5/1846.2	2475.6/2240.1/1655.2	1846.2	2240.1	0.27889	87026	91852	1.2998	0.90317	0.096832	0.19366	0.86383	TRUE	IL2RA	FALSE
s_771	HNF4A	1967.7/3165.6/3508.7	2675.6/2604.1/2373.3	3165.6	2604.1	-0.28157	776310	186610	1.2997	0.096853	0.90315	0.19371	0.86383	FALSE	IL2RA	FALSE
s_4588	ZNF714	971.65/2087.4/1294	556.2/982.38/1144.9	1294	982.38	-0.39708	366720	57586	1.2984	0.097079	0.90292	0.19416	0.8652	FALSE	IL2RA	FALSE
s_5731	Non-Targeting Control	2904.8/3518.8/5307.2	3225.7/4119.7/4273.2	3518.8	4119.7	0.22737	1787600	214470	1.2974	0.90276	0.097243	0.19449	0.86593	TRUE	IL2RA	FALSE
s_3586	ARNTL2	2489.1/2605.5/3087.8	2916.7/3362.5/3098.5	2605.5	3098.5	0.24991	123110	144460	1.2971	0.90269	0.097305	0.19461	0.86593	TRUE	IL2RA	FALSE
s_1043	IL12A	1599.8/1985.1/3099.6	2396.9/2073.3/2459.9	1985.1	2396.9	0.27183	695320	101040	1.2955	0.90242	0.097578	0.19516	0.86752	TRUE	IL2RA	FALSE
s_846	HOXB3	3879.5/4129.6/3835.5	3838.9/4518.7/4974.4	3879.5	4518.7	0.21999	32234	243840	1.2945	0.90225	0.09775	0.1955	0.86752	TRUE	IL2RA	FALSE
s_5409	Non-Targeting Control	3281.9/2926.5/3529.6	2679.2/3236.5/2709.5	3281.9	2709.5	-0.27638	93850	195680	1.2938	0.097859	0.90214	0.19572	0.86752	FALSE	IL2RA	FALSE
s_293	DLX3	2564.3/1895.7/2044.8	1811.6/2464.1/2692.6	2044.8	2464.1	0.26896	146050	105060	1.2936	0.90209	0.097905	0.19581	0.86752	TRUE	IL2RA	FALSE
s_2358	ZNF124	3914.1/2632.4/2503.6	1872.2/2137.4/2419.1	2632.4	2137.4	-0.30038	829610	146420	1.2935	0.097914	0.90209	0.19583	0.86752	FALSE	IL2RA	FALSE
s_4569	SIX5	1629.2/1275.3/1170.4	711.3/1005.7/967.83	1275.3	967.83	-0.39762	68144	56497	1.2934	0.097929	0.90207	0.19586	0.86752	FALSE	IL2RA	FALSE
s_1103	IRF5	4581.8/3621.2/3782.5	4755/4410.2/4192.6	3782.5	4410.2	0.22144	332450	235850	1.2925	0.9019	0.098096	0.19619	0.86752	TRUE	IL2RA	FALSE
s_1999	TCF7L2	4215.9/6565.9/5523.5	4615.6/6393.6/6328.2	5523.5	6328.2	0.19619	1398200	388120	1.2917	0.90177	0.098225	0.19645	0.86752	TRUE	IL2RA	FALSE
s_1752	CCL2	3387.6/3586.7/5092.8	3309.3/4192/4576.6	3586.7	4192	0.22493	1154000	219920	1.2908	0.90161	0.09839	0.19678	0.86752	TRUE	IL2RA	FALSE
s_5599	Non-Targeting Control	5141.8/4365.4/4092.9	5054.3/4631.9/5180.3	4365.4	5054.3	0.21133	338520	284790	1.2908	0.90161	0.098395	0.19679	0.86752	TRUE	IL2RA	FALSE
s_1609	PPARD	3127.4/3387.4/3666.9	3699.5/3970.4/4302	3387.4	3970.4	0.22901	72850	204000	1.2906	0.90158	0.098423	0.19685	0.86752	TRUE	IL2RA	FALSE
s_2376	ZNF135	3104/3655.6/2718	4107.9/3654.2/3548.1	3104	3654.2	0.23534	226670	181850	1.2901	0.9015	0.098503	0.19701	0.86752	TRUE	IL2RA	FALSE
s_1277	MXI1	4102.1/3845.2/3202.9	5347.5/3212/2588.2	3845.2	3212	-0.25952	239300	241000	1.2899	0.098548	0.90145	0.1971	0.86752	FALSE	IL2RA	FALSE
s_4220	TGIF2LX	5239.4/5368.2/5858.1	5640.7/6156.8/6197.9	5368.2	6156.8	0.1977	128280	373830	1.2898	0.90143	0.098568	0.19714	0.86752	TRUE	IL2RA	FALSE
s_5285	ASCL5	1899.6/2446.1/2086	2509.6/2403.4/2999	2086	2509.6	0.26657	82195	107840	1.2898	0.90143	0.098569	0.19714	0.86752	TRUE	IL2RA	FALSE
s_5521	Non-Targeting Control	3345.9/2452.5/1907.6	4628.9/2450.1/2923.4	2452.5	2923.4	0.25328	547530	133410	1.2891	0.90132	0.098678	0.19736	0.86762	TRUE	IL2RA	FALSE
s_4290	ZNF300	4708.9/4480.7/3894.9	4786.5/5180.2/5279.8	4480.7	5180.2	0.20926	197590	294720	1.2886	0.90123	0.098769	0.19754	0.86762	TRUE	IL2RA	FALSE
s_5626	Non-Targeting Control	4986.3/5052.6/4587	5614.1/5736.8/6266.5	4986.3	5736.8	0.20222	81933	339240	1.2884	0.9012	0.098798	0.1976	0.86762	TRUE	IL2RA	FALSE
s_1473	PAX3	4305.4/4306.2/4092.9	3624.4/3180.5/3750	4305.4	3624.4	-0.24834	22562	279640	1.2878	0.098914	0.90109	0.19783	0.86765	FALSE	IL2RA	FALSE
s_5369	DUX4	258.16/188.49/355.51	266.59/129.51/151.19	258.16	151.19	-0.76794	7165.5	6958.1	1.2874	0.098975	0.90103	0.19795	0.86765	FALSE	IL2RA	FALSE
s_3698	NFE4	6082/6288/7061.8	7376/7161.3/7122	6288	7161.3	0.18759	320610	460320	1.2871	0.90098	0.099022	0.19804	0.86765	TRUE	IL2RA	FALSE
s_587	NR5A1	2408.8/2451.5/2107.6	2038.2/1839.9/1944.6	2408.8	1944.6	-0.30869	46280	130300	1.286	0.099227	0.90077	0.19845	0.86765	FALSE	IL2RA	FALSE
s_919	HOXD4	4045.2/5094.6/4374	5446.9/4936.4/5061	4374	5061	0.21044	313740	285520	1.2858	0.90074	0.099263	0.19853	0.86765	TRUE	IL2RA	FALSE
s_1829	SOX4	2176.1/2033.5/2080.8	2502.3/1635.7/2547.4	2080.8	2502.3	0.26601	5654.6	107490	1.2856	0.90072	0.099283	0.19857	0.86765	TRUE	IL2RA	FALSE
s_3241	TAF5L	3934.4/2505.3/3516.5	4111.5/4113.9/3150.2	3516.5	4111.5	0.22545	598590	214280	1.2853	0.90065	0.099348	0.1987	0.86765	TRUE	IL2RA	FALSE
s_3347	MLXIPL	3273.7/3231.3/3784.5	3841.3/3590/3999.6	3273.7	3841.3	0.23058	131330	195040	1.2851	0.90062	0.099379	0.19876	0.86765	TRUE	IL2RA	FALSE
s_366	EGR4	4634.7/2495.6/3192.4	2634.4/2406.9/2785.1	3192.4	2634.4	-0.27709	1282800	188690	1.2846	0.099458	0.90054	0.19892	0.8677	FALSE	IL2RA	FALSE
s_5874	Non-Targeting Control	3548.2/2827.4/3076.7	3620.7/3163/3741	3076.7	3620.7	0.23482	142220	179750	1.2831	0.90028	0.099723	0.19945	0.86888	TRUE	IL2RA	FALSE
s_752	HMX1	1133.3/1150.3/1672.3	2623.5/1282.2/1435.3	1150.3	1435.3	0.31909	136390	49343	1.283	0.90026	0.099737	0.19947	0.86888	TRUE	IL2RA	FALSE
s_1420	NKX3-1	2265.5/1681.3/2034.4	1975.2/1394.2/1620.3	2034.4	1620.3	-0.3281	89028	104350	1.2817	0.099974	0.90003	0.19995	0.87003	FALSE	IL2RA	FALSE
s_2055	TFAP2B	2938.3/3938.9/3667.5	2734.9/3581.8/3057.7	3667.5	3057.7	-0.26228	302670	226460	1.2815	0.10001	0.89999	0.20003	0.87003	FALSE	IL2RA	FALSE
s_1870	SP4	3608.1/3426.2/3083.3	4008.5/2999.6/4107.1	3426.2	4008.5	0.22639	75354	207070	1.2796	0.89966	0.10034	0.20069	0.8719	TRUE	IL2RA	FALSE
s_3155	SPDEF	1941.3/1611.3/1502.4	2219.9/1965.9/1646.2	1611.3	1965.9	0.2868	60363	76816	1.2794	0.89963	0.10037	0.20075	0.8719	TRUE	IL2RA	FALSE
s_5203	ZNF880	2908.9/2643.2/2967.6	2346/2537.6/2386.3	2908.9	2386.3	-0.2856	37019	166970	1.279	0.10046	0.89954	0.20091	0.87196	FALSE	IL2RA	FALSE
s_2781	NR1D2	2757.4/2679.8/2125.9	2184.8/3126.8/1770.5	2679.8	2184.8	-0.2945	156430	149900	1.2785	0.10054	0.89946	0.20107	0.87196	FALSE	IL2RA	FALSE
s_579	FOSL2	4123.4/3255/3119.2	2623.5/3609.8/2692.6	3255	2692.6	-0.27353	386330	193570	1.2781	0.1006	0.8994	0.2012	0.87196	FALSE	IL2RA	FALSE
s_1177	SMAD4	1577.4/2916.8/2866.3	3383.2/3244.7/3534.1	2866.3	3383.2	0.23914	831890	163760	1.2774	0.89927	0.10073	0.20146	0.87245	TRUE	IL2RA	FALSE
s_5349	SP9	1181/2140.2/1526.6	1971.5/1725.6/1868	1526.6	1868	0.29102	247950	71554	1.2764	0.89909	0.10091	0.20182	0.87266	TRUE	IL2RA	FALSE
s_5149	ZNF662	3692.5/3473.6/3221.8	2875.5/2887.6/2909.5	3473.6	2887.6	-0.26646	55655	210850	1.2761	0.10095	0.89905	0.20191	0.87266	FALSE	IL2RA	FALSE
s_5475	Non-Targeting Control	2212.6/2372.8/2599.7	3343.2/2171.3/2828.9	2372.8	2828.9	0.25354	38557	127740	1.276	0.89903	0.10097	0.20194	0.87266	TRUE	IL2RA	FALSE
s_1142	LMX1A	2178.1/2917.8/2371.6	2927.6/2827/2637.9	2371.6	2827	0.2533	167910	127660	1.2745	0.89876	0.10124	0.20248	0.87387	TRUE	IL2RA	FALSE
s_1874	SPI1	2682.2/2477.3/3300.2	3134.8/3175.8/3251.6	2682.2	3175.8	0.24362	211970	150080	1.2742	0.8987	0.1013	0.20261	0.87387	TRUE	IL2RA	FALSE
s_1815	SNAI1	4753.6/4087.6/3544.6	3476.5/3060.3/3436.7	4087.6	3436.7	-0.25017	369170	261180	1.2736	0.1014	0.8986	0.20279	0.87387	FALSE	IL2RA	FALSE
s_4252	TGIF2LY	3965.9/3592.1/3951.1	3416/3314.7/3118.4	3951.1	3314.7	-0.25334	64563	249770	1.2735	0.10142	0.89858	0.20283	0.87387	FALSE	IL2RA	FALSE
s_316	DNMT1	5047.3/5181.9/4611.8	4158.8/4521/4300	5047.3	4300	-0.23112	103880	344710	1.2728	0.10155	0.89845	0.2031	0.87387	FALSE	IL2RA	FALSE
s_5966	Non-Targeting Control	3229/2840.3/2674.2	3173.6/3352/9552	2840.3	3352	0.23891	89356	161810	1.2721	0.89833	0.10167	0.20334	0.87387	TRUE	IL2RA	FALSE
s_1249	FOXO4	4311.5/5151.7/5733.3	5908.5/5968.9/5887.6	5151.7	5908.5	0.19771	522110	354120	1.2718	0.89828	0.10172	0.20344	0.87387	TRUE	IL2RA	FALSE
s_1655	RARA	2779.8/3462.8/3281.9	3468.1/4042.7/3844.5	3281.9	3844.5	0.22818	142440	195680	1.2717	0.89826	0.10174	0.20348	0.87387	TRUE	IL2RA	FALSE
s_2300	ZNF37A	2494.2/2760.6/2416	2898.5/2963.5/3023.9	2494.2	2963.5	0.24863	38537	136400	1.2707	0.89808	0.10192	0.20385	0.87387	TRUE	IL2RA	FALSE
s_3739	ZNF350	3973/4131.7/4902.6	4814.3/4162.9/4785.5	4131.7	4785.5	0.21187	309760	264900	1.2702	0.89799	0.10201	0.20402	0.87387	TRUE	IL2RA	FALSE
s_2915	GMEB1	4506.6/4049.9/5532.6	4117.6/3709/3814.6	4506.6	3814.6	-0.24044	630670	296960	1.2698	0.10208	0.89792	0.20416	0.87387	FALSE	IL2RA	FALSE
s_1151	LTA	4704.8/5175.4/4422.3	5416.6/4998.2/5799	4704.8	5416.6	0.20321	150640	314260	1.2697	0.8979	0.1021	0.2042	0.87387	TRUE	IL2RA	FALSE
s_2773	NR1I3	5587/4178/4973.2	4235.1/4383.4/4009.6	4973.2	4235.1	-0.23173	504530	338060	1.2695	0.10214	0.89786	0.20427	0.87387	FALSE	IL2RA	FALSE
s_203	CCR1	2612.1/2881.2/2902.9	2659.8/2366.1/2228.1	2881.2	2366.1	-0.28405	36451	164880	1.2685	0.1023	0.8977	0.20461	0.87387	FALSE	IL2RA	FALSE
s_5049	ZSCAN22	3567.5/4234/3945.2	4008.5/4705.4/4578.6	3945.2	4578.6	0.21473	113060	249290	1.2684	0.89768	0.10232	0.20464	0.87387	TRUE	IL2RA	FALSE
s_1064	IL15RA	2813.3/2481.6/2044.2	2852.5/2948.3/3033.8	2481.6	2948.3	0.24852	150690	135500	1.2678	0.89757	0.10243	0.20485	0.87387	TRUE	IL2RA	FALSE
s_4376	ASCL4	1798/2543/2158.5	2628.3/2584.3/2239	2158.5	2584.3	0.2596	138910	112800	1.2676	0.89753	0.10247	0.20493	0.87387	TRUE	IL2RA	FALSE
s_3659	ZBTB2	1905.7/1462.7/1422	1133/1004.5/1173.7	1462.7	1133	-0.36819	98957	67645	1.2676	0.10247	0.89753	0.20493	0.87387	FALSE	IL2RA	FALSE
s_5136	ZNF324B	2595.8/2286.7/2846	2069.7/2115.3/2131.6	2595.8	2115.3	-0.29523	79095	143750	1.2675	0.1025	0.8975	0.20499	0.87387	FALSE	IL2RA	FALSE
s_4800	TIGD1	4154.9/3114.9/2764.4	2573.8/2779.1/2509.6	3114.9	2573.8	-0.27522	602250	182690	1.2661	0.10274	0.89726	0.20548	0.87433	FALSE	IL2RA	FALSE
s_562	FOXO3	3229/3159.1/3641.4	3783.1/3062.6/4935.7	3229	3783.1	0.22841	87458	191540	1.2661	0.89725	0.10275	0.20549	0.87433	TRUE	IL2RA	FALSE
s_2144	NR2C2	2491.1/2395.4/2556.5	1846.7/2024.3/2359.4	2491.1	2024.3	-0.29927	6716.8	136180	1.2651	0.10291	0.89709	0.20582	0.87433	FALSE	IL2RA	FALSE
s_5690	Non-Targeting Control	3810.4/5194.8/5059.5	3983.1/4315.7/4716.8	5059.5	4315.7	-0.22935	789280	345800	1.2648	0.10297	0.89703	0.20593	0.87433	FALSE	IL2RA	FALSE
s_5670	Non-Targeting Control	5359.3/4725.2/4807.9	6220/5526.8/5509.6	4807.9	5526.8	0.20099	155470	323350	1.2642	0.89692	0.10308	0.20616	0.87433	TRUE	IL2RA	FALSE
s_5654	Non-Targeting Control	4288.1/2982.5/4164.2	4421.7/3238.8/3510.3	4164.2	3510.3	-0.24639	705900	267640	1.264	0.10312	0.89688	0.20623	0.87433	FALSE	IL2RA	FALSE
s_1465	PAX1	1885.4/2708.9/2806.8	2216.3/2145.6/2236.1	2708.9	2216.3	-0.28942	343880	152040	1.2632	0.10325	0.89675	0.2065	0.87433	FALSE	IL2RA	FALSE
s_2021	TCF21	2513.5/3746.1/3289.8	2730.1/2480.4/2910.5	3289.8	2730.1	-0.26895	405430	196300	1.2632	0.10325	0.89675	0.20651	0.87433	FALSE	IL2RA	FALSE
s_5571	Non-Targeting Control	4229.1/3718.1/4148.5	3054.8/3496.7/4070.3	4148.5	3496.7	-0.24654	95864	266310	1.2631	0.10328	0.89672	0.20656	0.87433	FALSE	IL2RA	FALSE
s_4638	NKX6-3	3402.8/3114.9/2661.1	2496.2/2832.8/2575.3	3114.9	2575.3	-0.27439	144420	182690	1.2626	0.10336	0.89664	0.20672	0.87433	FALSE	IL2RA	FALSE
s_2712	ONECUT2	6482.4/4556.1/4097.5	3863.1/4025.2/3369	4556.1	3863.1	-0.23798	1960600	301260	1.2626	0.10337	0.89663	0.20674	0.87433	FALSE	IL2RA	FALSE
s_1333	NFATC1	5393.9/5030/4978.4	5860.1/5769.4/4504	5030	5769.4	0.19783	67538	343150	1.2623	0.89658	0.10342	0.20685	0.87433	TRUE	IL2RA	FALSE
s_3065	ZBTB1	4177.3/3664.3/4678.5	3299.6/3523.5/4126	4177.3	3523.5	-0.2455	257200	268750	1.2612	0.10363	0.89637	0.20725	0.87517	FALSE	IL2RA	FALSE
s_1541	PLAGL1	4822.7/3641.6/5008.5	4104.2/4257.4/3998.7	4822.7	4104.2	-0.23267	714710	324660	1.2609	0.10367	0.89633	0.20734	0.87517	FALSE	IL2RA	FALSE
s_3734	PRDM12	2907.8/1458.4/1746.8	2286.6/2055.8/2114.7	1746.8	2114.7	0.27557	715580	85413	1.2587	0.89594	0.10406	0.20812	0.87786	TRUE	IL2RA	FALSE
s_1690	RFX3	3344.9/3229.1/3679.3	4378.1/3907.3/3469.5	3344.9	3907.3	0.22417	62607	200630	1.2557	0.89539	0.10461	0.20922	0.8805	TRUE	IL2RA	FALSE
s_5645	Non-Targeting Control	4233.2/3696.6/3682.5	4316.3/4297/4094.1	3696.6	4297	0.2171	144080	228830	1.2553	0.89531	0.10469	0.20938	0.8805	TRUE	IL2RA	FALSE
s_3636	ZNF490	2346.8/2946.9/1892.6	2159.4/2792/3029.8	2346.8	2792	0.25048	283230	125910	1.2546	0.89518	0.10482	0.20964	0.8805	TRUE	IL2RA	FALSE
s_3643	ZNF398	3562.4/4150/3437.5	4147.9/4010/4587.5	3562.4	4147.9	0.21946	180460	217960	1.254	0.89508	0.10492	0.20983	0.8805	TRUE	IL2RA	FALSE
s_3218	HBP1	3091.8/3691.2/3959.6	3584.4/7324.7/4290.1	3691.2	4290.1	0.21687	215650	228390	1.2532	0.89494	0.10506	0.21012	0.8805	TRUE	IL2RA	FALSE
s_104	FOXL2	3011.5/2170.3/3883.2	2663.5/2307.8/2487.7	3011.5	2487.7	-0.27557	733680	174760	1.253	0.10511	0.89489	0.21021	0.8805	FALSE	IL2RA	FALSE
s_859	HOXB6	3114.2/3694.4/3695.6	4143/3095.3/2934.3	3694.4	3095.3	-0.25519	168340	228650	1.2529	0.10512	0.89488	0.21024	0.8805	FALSE	IL2RA	FALSE
s_5730	Non-Targeting Control	4468/3683.6/4860.2	3789.2/3838.5/3423.7	4468	3789.2	-0.23768	384500	293620	1.2527	0.10515	0.89485	0.21031	0.8805	FALSE	IL2RA	FALSE
s_1796	SIX3	1981.9/2249/2257.9	1845.5/2681.1/2764.2	2249	2681.1	0.25348	35693	119050	1.2525	0.89481	0.10519	0.21038	0.8805	TRUE	IL2RA	FALSE
s_3835	CPEB1	8029.4/4663.8/5255.5	4500.5/4819.7/4499	5255.5	4500.5	-0.22371	4022100	363540	1.2523	0.10523	0.89477	0.21046	0.8805	FALSE	IL2RA	FALSE
s_1241	MITF	8316/6392.5/6047.6	8523.5/6582.6/7251.3	6392.5	7251.3	0.18183	1909300	470420	1.2521	0.89473	0.10527	0.21054	0.8805	TRUE	IL2RA	FALSE
s_497	FOXG1	2350.9/2231.7/2393.2	3316.6/2795.5/2598.1	2350.9	2795.5	0.24979	7991.8	126190	1.2515	0.89463	0.10537	0.21074	0.8805	TRUE	IL2RA	FALSE
s_670	GZMA	2826.5/2058.3/2245.5	4013.4/2168.9/2676.7	2245.5	2676.7	0.25334	186330	118810	1.2511	0.89456	0.10544	0.21089	0.8805	TRUE	IL2RA	FALSE
s_5355	FOXO6	5902.1/4281.4/5433.9	4939.1/4564.2/4663.1	5433.9	4663.1	-0.22066	773730	379860	1.2507	0.10552	0.89448	0.21105	0.8805	FALSE	IL2RA	FALSE
s_2285	ZNF33A	2232/2691.6/1535.1	2249/1802.6/1327.9	2232	1802.6	-0.30809	348460	117870	1.2507	0.10553	0.89447	0.21106	0.8805	FALSE	IL2RA	FALSE
s_3127	ZNF281	5205.9/3349.7/3800.2	3151.8/3191/3471.5	3800.2	3191	-0.25199	1089400	237300	1.2506	0.10555	0.89445	0.2111	0.8805	FALSE	IL2RA	FALSE
s_4696	ZNF433	4150.9/3818.3/3485.2	3207.5/3786/3057.7	3818.3	3207.5	-0.25139	110790	238790	1.2498	0.10568	0.89432	0.21135	0.88096	FALSE	IL2RA	FALSE
s_3865	BCL11B	7203/3891.5/3748.5	3686.2/3091.8/3273.5	3891.5	3273.5	-0.24942	5493300	244830	1.249	0.10584	0.89416	0.21167	0.88106	FALSE	IL2RA	FALSE
s_2447	ZSCAN9	2185.2/2128.3/1628.5	1553.5/1712.7/1864	2128.3	1712.7	-0.31324	126510	110730	1.2489	0.10585	0.89415	0.2117	0.88106	FALSE	IL2RA	FALSE
s_3652	HOMEZ	2152.7/2208/2519.9	3040.3/2633.3/2439	2208	2633.3	0.254	50175	116210	1.2475	0.89389	0.10611	0.21223	0.88106	TRUE	IL2RA	FALSE
s_5080	ZNF879	5104.2/5796.9/6083.5	4994.9/5684.3/4208.5	5796.9	4994.9	-0.21479	280970	413600	1.2471	0.10619	0.89381	0.21237	0.88106	FALSE	IL2RA	FALSE
s_3758	ZNF667	7983.6/5156/6624	5609.2/5748.4/7448.2	6624	5748.4	-0.2045	2001800	492960	1.247	0.10619	0.89381	0.21239	0.88106	FALSE	IL2RA	FALSE
s_942	HOXD13	2259.4/2086.3/1847.5	2863.4/2495.6/2391.2	2086.3	2495.6	0.25832	43502	107870	1.2462	0.89366	0.10634	0.21268	0.88106	TRUE	IL2RA	FALSE
s_4059	MXD3	2678.1/3537.2/3571.4	2510.8/3404.5/2958.2	3537.2	2958.2	-0.25779	369540	215940	1.2459	0.1064	0.8936	0.2128	0.88106	FALSE	IL2RA	FALSE
s_3767	DMRTC2	2330.5/2145.6/1716.8	2674.4/2187.6/2562.3	2145.6	2562.3	0.25599	109040	111910	1.2458	0.89358	0.10642	0.21283	0.88106	TRUE	IL2RA	FALSE
s_4502	GATA5	2201.5/2917.8/1754.7	1777.7/1991.6/1729.8	2201.5	1777.7	-0.30833	356400	115760	1.2457	0.10644	0.89356	0.21289	0.88106	FALSE	IL2RA	FALSE
s_1375	NFIL3	2704.6/3271.1/3289.1	2944.6/2468.8/2721.5	3271.1	2721.5	-0.26531	160650	194830	1.2452	0.10652	0.89348	0.21304	0.88106	FALSE	IL2RA	FALSE
s_4132	ZNF594	2624.3/2622.7/2494.5	1874.6/2436.1/2147.5	2622.7	2147.5	-0.28826	8226.5	145710	1.2448	0.1066	0.8934	0.2132	0.88106	FALSE	IL2RA	FALSE
s_606	GATA4	3277.8/2260.8/1967.7	2118.2/2692.8/2691.6	2260.8	2691.6	0.25154	560090	119880	1.2443	0.89331	0.10669	0.21338	0.88106	TRUE	IL2RA	FALSE
s_1401	NFYC	1079.4/622.56/1224.7	859.14/814.37/756.96	1079.4	814.37	-0.40602	114900	45386	1.244	0.10675	0.89325	0.21351	0.88106	FALSE	IL2RA	FALSE
s_3769	DMRTA2	1177/1455.1/1518.8	1133/1388.4/1121	1455.1	1133	-0.36074	40717	67187	1.2428	0.10696	0.89304	0.21393	0.88106	FALSE	IL2RA	FALSE
s_5115	TBPL2	6389.9/5042.9/4973.2	4313.9/4999.4/4167.8	5042.9	4313.9	-0.22523	909650	344310	1.2425	0.10703	0.89297	0.21406	0.88106	FALSE	IL2RA	FALSE
s_273	CUX1	5972.2/3741.8/4188.4	3543.2/3898/3380	4188.4	3543.2	-0.24127	1690800	269690	1.2423	0.10706	0.89294	0.21411	0.88106	FALSE	IL2RA	FALSE
s_62	ATF1	3723/4021.9/3059.7	4319.9/4111.5/4522.9	3723	4319.9	0.2145	264610	230980	1.2421	0.8929	0.1071	0.21421	0.88106	TRUE	IL2RA	FALSE
s_1821	SOX2	5428.5/5206.6/4748.4	5951/5100.9/6191.9	5206.6	5951	0.19273	129590	359090	1.2421	0.8929	0.1071	0.21421	0.88106	TRUE	IL2RA	FALSE
s_2610	TP63	3267.6/3541.5/3791	2964/3873.5/2875.6	3541.5	2964	-0.25674	68628	216280	1.2418	0.10716	0.89284	0.21432	0.88106	FALSE	IL2RA	FALSE
s_1546	PLAGL2	1452.4/1499.3/1020.1	638.6/1132.9/1131	1452.4	1131	-0.3606	94528	67021	1.2416	0.10719	0.89281	0.21437	0.88106	FALSE	IL2RA	FALSE
s_5204	ZNF880	3338.8/2861.8/3564.2	2783.4/2594.8/3653.5	3338.8	2783.4	-0.26238	139160	200150	1.2414	0.10723	0.89277	0.21446	0.88106	FALSE	IL2RA	FALSE
s_1615	PPARG	5489.4/3845.2/5445.7	4592.6/4697.2/4680	5445.7	4680	-0.21856	1281800	380950	1.2406	0.10738	0.89262	0.21476	0.88169	FALSE	IL2RA	FALSE
s_2698	ZNF264	3690.5/5262.7/4840.6	4038.8/4132.5/4368.7	4840.6	4132.5	-0.2281	750450	326250	1.2396	0.10756	0.89244	0.21513	0.88219	FALSE	IL2RA	FALSE
s_2219	ZNF3	2971.9/2986.8/2383.4	2696.2/2458.3/2279.8	2971.9	2458.3	-0.27362	173290	171740	1.2393	0.10761	0.89239	0.21522	0.88219	FALSE	IL2RA	FALSE
s_756	HMX2	2814.3/1889.2/2607.5	2136.3/2402.3/2122.7	2607.5	2136.3	-0.28741	279360	144610	1.2391	0.10766	0.89234	0.21533	0.88219	FALSE	IL2RA	FALSE
s_5361	ZNF705B	6040.3/4444.1/4329.5	6451.4/4468.5/5112.7	4444.1	5112.7	0.20216	1280600	291550	1.2383	0.8922	0.10780000000000001	0.21560000000000001	0.8827	TRUE	IL2RA	FALSE
s_5865	Non-Targeting Control	3905.9/5117.2/4342.6	5581.4/4966.7/5000.3	4342.6	5000.3	0.20342	395390	282830	1.2368	0.89191	0.10809	0.21618	0.88447	TRUE	IL2RA	FALSE
s_5662	Non-Targeting Control	5105.2/5227.1/5459.4	5975.2/5838.3/5969.1	5227.1	5969.1	0.19147	34412	360950	1.2351	0.8916	0.1084	0.21681	0.88572	TRUE	IL2RA	FALSE
s_1620	MAP2K1	3457.7/3755.8/3413.3	4023/3874.7/4530.8	3457.7	4023	0.21841	45419	209580	1.2349	0.89157	0.10843	0.21686	0.88572	TRUE	IL2RA	FALSE
s_3325	C6orf48	3067.4/4113.4/4495.5	3126.3/3782.5/3480.4	4113.4	3480.4	-0.24101	620040	263360	1.2334	0.1087	0.8913	0.21741	0.88572	FALSE	IL2RA	FALSE
s_5722	Non-Targeting Control	11115/8063.1/8108.8	9097.9/8633.7/9731.1	8108.8	9097.9	0.16603	4520000	643330	1.2332	0.89125	0.10875	0.21749	0.88572	TRUE	IL2RA	FALSE
s_1703	RORA	4191.5/2917.8/4005.4	3465.6/3383.5/3076.6	4005.4	3383.5	-0.24336	608690	254290	1.2332	0.10875	0.89125	0.2175	0.88572	FALSE	IL2RA	FALSE
s_2957	ZNF460	3085.7/3405.8/4018.4	2232.1/2846.8/3664.4	3405.8	2846.8	-0.25855	238910	205450	1.2332	0.10875	0.89125	0.21751	0.88572	FALSE	IL2RA	FALSE
s_5465	Non-Targeting Control	3750.4/3835.5/4145.9	4439.9/4330.9/4506.9	3835.5	4439.9	0.21105	51782	240210	1.2332	0.89124	0.10876	0.21752	0.88572	TRUE	IL2RA	FALSE
s_5335	TCF24	3084.7/3054.6/2729.7	3574.7/2921.5/3890.2	3054.6	3574.7	0.22676	53235	178060	1.2325	0.89112	0.10888	0.21777	0.88593	TRUE	IL2RA	FALSE
s_4262	ZNF697	6200.9/4333.1/5713.6	4984/4876.9/4928.7	5713.6	4928.7	-0.21317	1071600	405800	1.2322	0.10893	0.89107	0.21786	0.88593	FALSE	IL2RA	FALSE
s_3013	KLF12	2405.8/2938.3/2965	2010.3/2993.8/2432	2938.3	2432	-0.27273	142160	169190	1.2308	0.10919	0.89081	0.21838	0.88668	FALSE	IL2RA	FALSE
s_5882	Non-Targeting Control	4535.1/2979.2/4594.2	3861.9/3931.9/3840.5	4535.1	3861.9	-0.23176	1212100	299430	1.2302	0.10931	0.89069	0.21862	0.88668	FALSE	IL2RA	FALSE
s_175	CEBPA	1367/1647.9/1559.9	2566.5/1893.6/1713.9	1559.9	1893.6	0.27948	22480	73613	1.2298	0.89061	0.10939	0.21878	0.88668	TRUE	IL2RA	FALSE
s_1009	IL4R	3200.6/4194.2/4291	5578.9/3146.6/3555	4194.2	3555	-0.23847	498320	270180	1.2297	0.10941	0.89059	0.21882	0.88668	FALSE	IL2RA	FALSE
s_5081	ZNF879	4648.9/3810.7/4185.1	3424.4/3892.2/3547.1	4185.1	3547.1	-0.23857	177630	269410	1.2292	0.10949	0.89051	0.21899	0.88668	FALSE	IL2RA	FALSE
s_4885	ZNF718	5302.4/4513/4946.4	4115.1/4595.7/4234.4	4946.4	4234.4	-0.22418	157300	335670	1.229	0.10954	0.89046	0.21908	0.88668	FALSE	IL2RA	FALSE
s_4421	ZNF573	5070.7/4665.9/4177.9	3452.3/3980.9/4004.6	4665.9	3980.9	-0.22904	201010	310850	1.2288	0.10958	0.89042	0.21915	0.88668	FALSE	IL2RA	FALSE
s_904	HOXC12	1998.2/1856.9/1562.5	1483.2/1866.8/1318	1856.9	1483.2	-0.32399	53304	92554	1.2284	0.10965	0.89035	0.2193	0.88668	FALSE	IL2RA	FALSE
s_2663	MSC	1403.6/1896.8/2480.7	1479.6/1517.9/2420.1	1896.8	1517.9	-0.32126	292110	95173	1.228	0.10972	0.89028	0.21943	0.88668	FALSE	IL2RA	FALSE
s_3376	ZNF571	3282.9/2687.3/3123.8	2598/3294.8/2421.1	3123.8	2598	-0.26579	107900	183380	1.2278	0.10976	0.89024	0.21953	0.88668	FALSE	IL2RA	FALSE
s_5589	Non-Targeting Control	4619.4/3515.6/4443.9	3741.9/3781.3/3826.6	4443.9	3781.3	-0.23286	446240	291540	1.227	0.1099	0.8901	0.21981	0.88699	FALSE	IL2RA	FALSE
s_4545	ZNF418	3285.9/3608.2/3952.4	2875.5/3616.8/3030.8	3608.2	3030.8	-0.25151	111170	221660	1.2265	0.11001	0.88999	0.22003	0.88699	FALSE	IL2RA	FALSE
s_260	CSF1	2568.4/3292.7/2712.7	2365.4/2152.6/2234.1	2712.7	2234.1	-0.27995	178580	152330	1.2264	0.11002	0.88998	0.22005	0.88699	FALSE	IL2RA	FALSE
s_3703	CREBZF	4828.8/2714.3/2886.6	7250/3306.5/3384.9	2886.6	3384.9	0.2297	1901000	165290	1.2258	0.88987	0.11013	0.22026	0.88725	TRUE	IL2RA	FALSE
s_1826	SOX3	5950.9/4324.5/4253.7	4974.3/4263.2/5256.9	4324.5	4974.3	0.20191	1325000	281280	1.2252	0.88974	0.11026	0.22052	0.88744	TRUE	IL2RA	FALSE
s_5268	SCX	3184.3/1882.8/2626.5	2495/2158.4/1831.2	2626.5	2158.4	-0.28302	432140	145990	1.2249	0.1103	0.8897	0.2206	0.88744	FALSE	IL2RA	FALSE
s_405	EMX2	2819.4/2400.8/2731	3488.7/2661.3/3210.9	2731	3210.9	0.23344	58421	153680	1.224	0.88953	0.11047	0.22095	0.88823	TRUE	IL2RA	FALSE
s_682	HIC1	3297.1/4957.8/5096.1	4762.2/4248/4112	4957.8	4248	-0.22287	1388600	336690	1.2233	0.11061	0.88939	0.22122	0.88874	FALSE	IL2RA	FALSE
s_875	HOXC4	2982/2910.3/2197.8	2379.9/2410.4/2719.5	2910.3	2410.4	-0.27176	256430	167080	1.2229	0.11069	0.88931	0.22138	0.88877	FALSE	IL2RA	FALSE
s_2157	NR1H2	1807.1/1835.4/1723.3	2262.4/2172.4/2138.6	1807.1	2172.4	0.26549	3910.5	89307	1.2225	0.88923	0.11077	0.22154	0.88881	TRUE	IL2RA	FALSE
s_1315	MYOD1	1105.8/1603.8/1429.2	2166.6/1741.9/1492	1429.2	1741.9	0.28526	67533	65620	1.2206	0.88889	0.11111	0.22222	0.89096	TRUE	IL2RA	FALSE
s_2291	ZNF35	2567.4/2549.5/2259.8	3007.6/3006.6/2776.2	2549.5	3006.6	0.23787	42102	140390	1.2201	0.8888	0.1112	0.22241	0.89112	TRUE	IL2RA	FALSE
s_5407	Non-Targeting Control	3731.1/3230.2/3284.5	3824.3/3279.7/4198.6	3284.5	3824.3	0.21945	101190	195890	1.2196	0.88869	0.11131	0.22263	0.8914	TRUE	IL2RA	FALSE
s_2136	TP73	1569.3/2243.6/1756.6	1902.5/2250.6/2113.7	1756.6	2113.7	0.26683	136110	86044	1.2173	0.88826	0.11174	0.22348	0.89423	TRUE	IL2RA	FALSE
s_2377	ZNF136	4483.2/3863.5/3363.6	3858.2/3264.5/2958.2	3863.5	3264.5	-0.24299	316970	242510	1.2164	0.11191	0.88809	0.22383	0.89423	FALSE	IL2RA	FALSE
s_3625	ZNF287	3452.6/3848.4/3964.9	3372.3/4445.2/4801.4	3848.4	4445.2	0.20793	85111	241270	1.2149	0.88781	0.11219	0.22439	0.89423	TRUE	IL2RA	FALSE
s_4437	KLF17	2539.9/3801/3619.1	4057/3046.3/2614	3619.1	3046.3	-0.24851	598910	222540	1.2143	0.11232	0.88768	0.22464	0.89423	FALSE	IL2RA	FALSE
s_1326	NEUROD2	3072.5/1934.5/1961.8	1578.9/2009.1/1575.6	1961.8	1578.9	-0.31309	617160	99488	1.214	0.11237	0.88763	0.22475	0.89423	FALSE	IL2RA	FALSE
s_1126	JUNB	1568.3/1102.9/1582.8	1143.9/1237.9/1850.1	1568.3	1237.9	-0.34104	108370	74130	1.2134	0.11249	0.88751	0.22497	0.89423	FALSE	IL2RA	FALSE
s_5295	FOXD4L6	436.02/623.63/620.84	590.13/441.02/342.17	620.84	441.02	-0.49242	17081	21966	1.2133	0.1125	0.8875	0.225	0.89423	FALSE	IL2RA	FALSE
s_1459	OTX2	2979/2671.2/3342.1	3482.6/3368.3/3528.2	2979	3482.6	0.22527	113280	172280	1.2133	0.8875	0.1125	0.22501	0.89423	TRUE	IL2RA	FALSE
s_4225	ZNF766	2997.3/3363.7/3887.1	4708.9/3492/3909.1	3363.7	3909.1	0.21672	204090	202120	1.2131	0.88745	0.11255	0.22509	0.89423	TRUE	IL2RA	FALSE
s_4483	HDX	3043/3843.1/4410.5	4196.3/4630.7/4438.3	3843.1	4438.3	0.20771	481050	240830	1.213	0.88743	0.11257	0.22514	0.89423	TRUE	IL2RA	FALSE
s_343	E2F6	3289/3559.8/3730.2	2979.7/2993.8/3493.4	3559.8	2993.8	-0.24973	51193	217750	1.2129	0.11259	0.88741	0.22518	0.89423	FALSE	IL2RA	FALSE
s_749	HMX1	2351.9/2931.8/2836.9	1967.9/2544.6/2349.5	2836.9	2349.5	-0.27188	122120	161560	1.2127	0.11262	0.88738	0.22525	0.89423	FALSE	IL2RA	FALSE
s_24	AKT1	1506.3/1740.6/1897.1	2093.9/2280.9/1722.8	1740.6	2093.9	0.2665	39707	85011	1.2119	0.88722	0.11278	0.22555	0.89423	TRUE	IL2RA	FALSE
s_848	HOXB3	2739.1/3187.1/2978.7	2875.5/2475.8/2257	2978.7	2475.8	-0.2667	50414	172260	1.2117	0.11281	0.88719	0.22561	0.89423	FALSE	IL2RA	FALSE
s_3900	IRX1	5591.1/2953.4/3329	4130.9/3870/3390.9	3329	3870	0.2172	2629100	199380	1.2117	0.88718	0.11282	0.22564	0.89423	TRUE	IL2RA	FALSE
s_5085	ZFP57	5038.2/4911.5/6014.3	6456.3/5677.3/5748.3	5038.2	5748.3	0.1902	484400	343880	1.211	0.88705	0.11295	0.2259	0.89423	TRUE	IL2RA	FALSE
s_2855	BTN2A2	5058.5/5227.1/3185.9	4346.6/4337.9/4465.2	5058.5	4346.6	-0.21878	1767600	345710	1.2108	0.11299	0.88701	0.22598	0.89423	FALSE	IL2RA	FALSE
s_1404	NFYC	2051/1572.5/1244.3	1317.2/1069.9/1242.4	1572.5	1242.4	-0.33977	168360	74397	1.2105	0.11304	0.88696	0.22607	0.89423	FALSE	IL2RA	FALSE
s_2092	TGFB1	2830.6/3061.1/3777.3	4164.8/3572.5/3510.3	3061.1	3572.5	0.22282	283040	178550	1.2103	0.88692	0.11308	0.22617	0.89423	TRUE	IL2RA	FALSE
s_2818	OLIG2	1727.8/1696.4/1373	1349.9/1783.9/1234.4	1696.4	1349.9	-0.32942	52784	82189	1.2087	0.11339	0.88661	0.22678	0.89608	FALSE	IL2RA	FALSE
s_5389	CCDC169-SOHLH2	3720.9/5277.7/4930.1	3716.5/4278.4/4232.4	4930.1	4232.4	-0.22009	791440	334210	1.2068	0.11375	0.88625	0.2275	0.8978	FALSE	IL2RA	FALSE
s_3654	ZNF492	5114.4/4404.2/3664.2	3756.5/4225.9/3612.7	4404.2	3756.5	-0.22946	525960	288120	1.2068	0.11376	0.88624	0.22752	0.8978	FALSE	IL2RA	FALSE
s_4364	DBX1	1310.1/1819.2/2182.1	2181.2/1983.4/2739.4	1819.2	2181.2	0.26166	195430	90093	1.2059	0.88608	0.11392	0.22784	0.89849	TRUE	IL2RA	FALSE
s_5843	Non-Targeting Control	3531.9/3707.3/2646.7	2972.4/2705.6/3269.5	3531.9	2972.4	-0.24872	407160	215510	1.2051	0.11408	0.88592	0.22816	0.89881	FALSE	IL2RA	FALSE
s_4185	ZIC5	4195.6/2880.1/3551.2	2616.2/2990.3/3057.7	3551.2	2990.3	-0.24793	432780	217060	1.2039	0.11432	0.88568	0.22865	0.89881	FALSE	IL2RA	FALSE
s_4327	ZNF257	4388.7/4514.1/3690.4	3744.3/4263.2/3637.6	4388.7	3744.3	-0.22903	251690	286780	1.2032	0.11444	0.88556	0.22888	0.89881	FALSE	IL2RA	FALSE
s_5773	Non-Targeting Control	4356.2/3642.7/3872.1	4465.3/5002.9/4394.5	3872.1	4465.3	0.20562	143490	243220	1.203	0.88551	0.11449	0.22898	0.89881	TRUE	IL2RA	FALSE
s_1314	MYOD1	3344.9/2649.6/2919.2	2320.5/2426.8/4077.2	2919.2	2426.8	-0.26645	126930	167750	1.2024	0.11461	0.88539	0.22923	0.89881	FALSE	IL2RA	FALSE
s_1061	IL15RA	8006/5898.1/6195.3	6759.2/7002.7/8247	6195.3	7002.7	0.17671	1683500	451410	1.2017	0.88526	0.11474	0.22949	0.89881	TRUE	IL2RA	FALSE
s_159	CDC5L	1157.7/1403.4/1414.9	1707.4/1173.7/1819.3	1403.4	1707.4	0.28262	30273	64069	1.2007	0.88507	0.11493	0.22986	0.89881	TRUE	IL2RA	FALSE
s_250	CREM	2525.7/3707.3/3032.9	2880.4/4393.9/3537.1	3032.9	3537.1	0.22179	356060	176400	1.2004	0.88501	0.11499	0.22998	0.89881	TRUE	IL2RA	FALSE
s_3348	MLXIPL	3470.9/3554.4/2952.6	3116.6/2920.3/2818	3470.9	2920.3	-0.24912	137830	210630	1.1997	0.11512	0.88488	0.23024	0.89881	FALSE	IL2RA	FALSE
s_2098	TGIF1	3134.5/3521/3313.3	3847.3/3782.5/4124	3313.3	3847.3	0.21553	37555	198140	1.1997	0.88488	0.11512	0.23025	0.89881	TRUE	IL2RA	FALSE
s_4191	ZFHX2	1065.2/1580.1/1965.1	866.41/1251.9/1664.1	1580.1	1251.9	-0.33566	206700	74866	1.1995	0.11517	0.88483	0.23034	0.89881	FALSE	IL2RA	FALSE
s_915	HOXD3	2450.5/3111.7/2891.8	2888.8/3380/3414.8	2891.8	3380	0.22499	121560	165680	1.1994	0.88481	0.11519	0.23037	0.89881	TRUE	IL2RA	FALSE
s_5694	Non-Targeting Control	3144.7/3305.6/3554.4	3477.8/3838.5/4021.5	3305.6	3838.5	0.21558	43914	197540	1.1991	0.88475	0.11525	0.2305	0.89881	TRUE	IL2RA	FALSE
s_353	EGR1	4780/4738.1/5467.3	5459/5508.1/5399.2	4780	5459	0.19158	237040	320890	1.1986	0.88466	0.11534	0.23068	0.89881	TRUE	IL2RA	FALSE
s_3980	ZNF696	1396.5/1772.9/1348.8	1698.9/1690.6/2220.1	1396.5	1698.9	0.28259	71970	63653	1.1986	0.88465	0.11535	0.2307	0.89881	TRUE	IL2RA	FALSE
s_4751	ZNF883	2950.5/3373.4/4164.2	4575.6/3913.2/3387.9	3373.4	3913.2	0.21406	402050	202890	1.1983	0.8846	0.1154	0.23081	0.89881	TRUE	IL2RA	FALSE
s_1673	RELB	5752.7/4024/4410.5	6314.5/5054.2/3279.5	4410.5	5054.2	0.19649	975370	288660	1.1981	0.88455	0.11545	0.23089	0.89881	TRUE	IL2RA	FALSE
s_5606	Non-Targeting Control	5759.8/5047.2/4753.6	4344.2/5196.6/3979.8	5047.2	4344.2	-0.21637	296970	344700	1.1975	0.11555	0.88445	0.2311	0.89881	FALSE	IL2RA	FALSE
s_1049	IL12RB1	1664.8/2550.5/2748.7	1452.9/2133.9/2101.8	2550.5	2101.8	-0.27907	411880	140470	1.1974	0.11558	0.88442	0.23116	0.89881	FALSE	IL2RA	FALSE
s_2248	ZNF16	2375.3/2726.1/4306	3540.8/3194.5/2949.3	2726.1	3194.5	0.22866	1309500	153310	1.1962	0.88419	0.11581	0.23162	0.89881	TRUE	IL2RA	FALSE
s_2848	IRF9	4798.3/5283.1/5861.3	6006.7/6205.8/5622	5283.1	6006.7	0.18515	284690	366050	1.196	0.88414	0.11586	0.23171	0.89881	TRUE	IL2RA	FALSE
s_3797	NPAS3	3016.6/4378.4/3368.2	3561.4/3906.2/4903.8	3368.2	3906.2	0.21372	572030	202470	1.1956	0.88407	0.11593	0.23185	0.89881	TRUE	IL2RA	FALSE
s_4391	HSF5	4658/4165.1/3740	4296.9/3465.2/3547.1	4165.1	3547.1	-0.23167	211830	267720	1.1945	0.11615	0.88385	0.23229	0.89881	FALSE	IL2RA	FALSE
s_2740	CREB5	5323.8/4263.1/3867.5	3489.9/4048.5/3635.6	4263.1	3635.6	-0.22966	640760	276040	1.1944	0.11616	0.88384	0.23232	0.89881	FALSE	IL2RA	FALSE
s_5259	ZNF704	2505.4/4175.9/4317.1	3603.8/3557.3/3505.3	4175.9	3557.3	-0.23122	1405300	268630	1.1934	0.11635	0.88365	0.23271	0.89881	FALSE	IL2RA	FALSE
s_475	ETV4	5356.3/5501.8/4609.2	4627.7/4809.2/4141.9	5356.3	4627.7	-0.21089	289650	372740	1.1934	0.11636	0.88364	0.23272	0.89881	FALSE	IL2RA	FALSE
s_4397	ZFP3	2019.5/1814.9/3965.5	2413.8/1830.6/2403.2	2019.5	2403.2	0.2508	1914300	103350	1.1933	0.88363	0.11637	0.23274	0.89881	TRUE	IL2RA	FALSE
s_5239	ZNF727	6468.2/6292.4/5428.1	8430.2/7029.5/7102.1	6292.4	7102.1	0.17462	388960	460740	1.1929	0.88355	0.11645	0.2329	0.89881	TRUE	IL2RA	FALSE
s_1417	NKX3-1	1676/1327/1110.3	1683.1/1036/1034.5	1327	1036	-0.35674	84381	59524	1.1924	0.11654	0.88346	0.23309	0.89881	FALSE	IL2RA	FALSE
s_3173	HINFP	989.95/928.45/1121.4	1142.7/736.2/750	989.95	750	-0.4	10534	40515	1.1921	0.11661	0.88339	0.23321	0.89881	FALSE	IL2RA	TRUE
s_240	ATF2	2256.4/3176.3/2840.8	2555.6/2244.8/2361.4	2840.8	2361.4	-0.26656	227090	161850	1.1917	0.11669	0.88331	0.23339	0.89881	FALSE	IL2RA	FALSE
s_4813	ZSCAN4	3453.6/3521/3699.5	4426.6/4073/3815.6	3521	4073	0.21006	18204	214640	1.1915	0.88327	0.11673	0.23345	0.89881	TRUE	IL2RA	FALSE
s_5368	DUX4	194.13/288.66/354.86	214.48/162.17/182.03	288.66	182.03	-0.66229	6659.2	8053.1	1.1912	0.1168	0.8832	0.23359	0.89881	FALSE	IL2RA	FALSE
s_3603	BBX	3309.3/3629.8/4634	4192.7/3866.5/4522.9	3629.8	4192.7	0.20794	555620	223400	1.1909	0.88316	0.11684	0.23368	0.89881	TRUE	IL2RA	FALSE
s_2688	LHX2	1338.6/1474.5/1062.6	893.07/1663.7/1046.4	1338.6	1046.4	-0.35493	47320	60208	1.1906	0.1169	0.8831	0.23379	0.89881	FALSE	IL2RA	FALSE
s_5707	Non-Targeting Control	5156.1/4971.8/4707.2	6203/4804.6/5663.8	4971.8	5663.8	0.18795	51976	337940	1.1902	0.88303	0.11697	0.23395	0.89881	TRUE	IL2RA	FALSE
s_1533	PKNOX1	6756.9/5286.4/3919.1	6006.7/6197.6/5349.4	5286.4	6006.7	0.18427	2015900	366350	1.1901	0.883	0.117	0.23399	0.89881	TRUE	IL2RA	FALSE
s_4452	ZNF513	2432.2/1128.8/1347.5	1640.7/1666.1/1605.4	1347.5	1640.7	0.28381	612150	60738	1.1896	0.8829	0.1171	0.23419	0.89881	TRUE	IL2RA	FALSE
s_886	HOXC8	3573.6/3838.7/3246.6	4286/3557.3/4130	3573.6	4130	0.2087	88600	218860	1.1893	0.88284	0.11716	0.23433	0.89881	TRUE	IL2RA	FALSE
s_4567	SIX5	3258.5/2085.2/2342.2	2085.4/1769.9/1920.7	2342.2	1920.7	-0.28605	452820	125580	1.1893	0.11717	0.88283	0.23434	0.89881	FALSE	IL2RA	FALSE
s_498	FOXG1	1914.8/1429.3/1557.3	1491.7/1879.6/2052	1557.3	1879.6	0.27119	72109	73451	1.1891	0.8828	0.1172	0.2344	0.89881	TRUE	IL2RA	FALSE
s_5423	Non-Targeting Control	5249.6/4620.7/4423.6	3573.5/3962.2/5353.4	4620.7	3962.2	-0.22177	217160	306890	1.1887	0.11728	0.88272	0.23455	0.89881	FALSE	IL2RA	FALSE
s_4415	ZNF787	1710.6/2886.6/3193.1	2446.5/2403.4/1981.4	2886.6	2403.4	-0.26417	738490	165290	1.1884	0.11734	0.88266	0.23468	0.89881	FALSE	IL2RA	FALSE
s_4744	ZNF596	3058.3/3916.3/2916.6	3819.5/3553.8/3560	3058.3	3560	0.21909	378140	178340	1.1881	0.8826	0.1174	0.2348	0.89881	TRUE	IL2RA	FALSE
s_2385	ZNF141	3076.6/2953.4/3843.3	3698.3/3475.7/3579.9	3076.6	3579.9	0.21853	301530	179740	1.1872	0.88243	0.11757	0.23515	0.89881	TRUE	IL2RA	FALSE
s_208	CCR3	4135.6/4972.9/4865.4	5634.7/4185/4066.3	4865.4	4185	-0.21727	272060	328450	1.1871	0.11759	0.88241	0.23517	0.89881	FALSE	IL2RA	FALSE
s_2459	ZNF205	1518.5/2513.9/2093.2	2525.3/2233.1/2483.7	2093.2	2483.7	0.2467	253670	108330	1.1866	0.8823	0.1177	0.2354	0.89881	TRUE	IL2RA	FALSE
s_2952	ZNF274	4402.9/2871.5/2198.4	2390.8/3587.7/1865	2871.5	2390.8	-0.26422	1399200	164160	1.1865	0.11772	0.88228	0.23543	0.89881	FALSE	IL2RA	FALSE
s_5316	CCR2	4448.7/4005.7/4229.5	3236.6/3627.3/3609.7	4229.5	3609.7	-0.22855	49063	273180	1.1858	0.11784	0.88216	0.23569	0.89881	FALSE	IL2RA	FALSE
s_1584	POU4F1	4675.3/3931.4/5188.2	4013.4/4171/2965.2	4675.3	4013.4	-0.22021	408260	311670	1.1857	0.11786	0.88214	0.23573	0.89881	FALSE	IL2RA	FALSE
s_3704	CREBZF	850.71/1535.9/1007.1	1440.8/1248.4/1057.4	1007.1	1248.4	0.30964	152070	41436	1.1856	0.8821	0.1179	0.2358	0.89881	TRUE	IL2RA	FALSE
s_4945	ZNF283	1101.7/1985.1/1847.5	1488/1499.2/1211.5	1847.5	1488	-0.31195	287520	91937	1.1854	0.11793	0.88207	0.23585	0.89881	FALSE	IL2RA	FALSE
s_3434	HES2	2824.5/2305/2316	1778.9/1899.4/3382.9	2316	1899.4	-0.28597	129330	123740	1.1844	0.11813	0.88187	0.23627	0.89881	FALSE	IL2RA	FALSE
s_4977	ZNF454	4572.7/5183/5381	5890.4/5113.7/6351.1	5183	5890.4	0.18455	205840	356950	1.1841	0.88181	0.11819	0.23639	0.89881	TRUE	IL2RA	FALSE
s_3761	FKBPL	4003.5/4887.8/4843.2	5519.6/5296.9/6121.3	4843.2	5519.6	0.18857	353520	326480	1.1838	0.88175	0.11825	0.2365	0.89881	TRUE	IL2RA	FALSE
s_5594	Non-Targeting Control	5806.5/4478.5/4732.1	4581.7/4066/3869.3	4732.1	4066	-0.2188	609390	316660	1.1836	0.11828	0.88172	0.23657	0.89881	FALSE	IL2RA	FALSE
s_1040	IL10	4960.9/4250.2/3282.6	4573.2/3629.7/3511.3	4250.2	3629.7	-0.22763	720700	274940	1.1834	0.11832	0.88168	0.23664	0.89881	FALSE	IL2RA	FALSE
s_2272	ZNF23	5175.4/4404.2/5022.2	3493.5/4329.7/4958.5	5022.2	4329.7	-0.21402	202700	342450	1.1834	0.11832	0.88168	0.23664	0.89881	FALSE	IL2RA	FALSE
s_4995	SNAI3	1146.5/2455.8/2303.6	1971.5/1680.1/1888.9	2303.6	1888.9	-0.28621	681080	122870	1.1831	0.11838	0.88162	0.23677	0.89881	FALSE	IL2RA	FALSE
s_1754	CCL3	5610.4/4202.8/4889.6	5381.4/4209.5/3980.7	4889.6	4209.5	-0.216	495610	330600	1.1827	0.11846	0.88154	0.23692	0.89883	FALSE	IL2RA	FALSE
s_3790	PRDM15	4861.3/2628.1/3994.9	3534.7/3399.8/3087.5	3994.9	3399.8	-0.23264	1309400	253420	1.1821	0.11858	0.88142	0.23716	0.89896	FALSE	IL2RA	FALSE
s_4475	NKX2-6	2687.3/2653.9/2113.5	1938.8/2199.3/2537.5	2653.9	2199.3	-0.271	146620	148000	1.1819	0.11863	0.88137	0.23725	0.89896	FALSE	IL2RA	FALSE
s_5091	TBX10	4222/4120.9/3985.1	3514.1/4059/3507.3	4120.9	3514.1	-0.22976	14333	263990	1.1811	0.11879	0.88121	0.23757	0.89946	FALSE	IL2RA	FALSE
s_3536	TRERF1	2080.5/3012.6/2699	3223.3/3158.3/2762.3	2699	3158.3	0.22665	240440	151310	1.1808	0.88116	0.11884	0.23769	0.89946	TRUE	IL2RA	FALSE
s_289	DLX2	3125.4/5305.7/5654.8	4466.6/4589.9/4863	5305.7	4589.9	-0.20905	2438000	368110	1.1799	0.11902	0.88098	0.23805	0.90027	FALSE	IL2RA	FALSE
s_5592	Non-Targeting Control	4745.5/5520.1/5019	5374.2/5708.8/5785.1	5019	5708.8	0.18575	162960	342160	1.1793	0.88085	0.11915	0.2383	0.90063	TRUE	IL2RA	FALSE
s_2705	HAND2	3183.3/2495.6/2633	1947.3/2669.5/2182.3	2633	2182.3	-0.27071	160850	146470	1.1775	0.11949	0.88051	0.23899	0.90268	FALSE	IL2RA	FALSE
s_924	HOXD8	1736/2075.6/2797	1690.4/1864.4/1598.5	2075.6	1690.4	-0.29597	317920	107130	1.1767	0.11966	0.88034	0.23932	0.90337	FALSE	IL2RA	FALSE
s_2533	LHX3	2352.9/2201.6/3668.8	2628.3/2771/2895.5	2352.9	2771	0.23585	877250	126340	1.1762	0.88024	0.11976	0.23952	0.90357	TRUE	IL2RA	FALSE
s_2661	MSC	3535/3320.7/2904.9	3314.2/2796.6/2726.4	3320.7	2796.6	-0.2477	109410	198720	1.1755	0.11989	0.88011	0.23978	0.90394	FALSE	IL2RA	FALSE
s_4008	ZKSCAN3	3467.9/2183.3/2613.4	3060.9/2933.1/3352.1	2613.4	3060.9	0.22796	457570	145030	1.1751	0.88002	0.11998	0.23996	0.90394	TRUE	IL2RA	FALSE
s_826	HOXA10	2924.1/3326.1/3716.5	2779.8/3850.2/4342.8	3326.1	3850.2	0.21106	157010	199150	1.1745	0.8799	0.1201	0.2402	0.90394	TRUE	IL2RA	FALSE
s_2645	TBX19	6025.1/4377.3/5982.9	5359.6/5211.7/5181.3	5982.9	5211.7	-0.19904	1289900	431150	1.1744	0.12011	0.87989	0.24023	0.90394	FALSE	IL2RA	FALSE
s_5228	ZNF506	415.7/450.22/577.05	232.66/332.52/309.35	450.22	309.35	-0.53995	8638.6	14415	1.1738	0.12025	0.87975	0.24049	0.90409	FALSE	IL2RA	FALSE
s_3074	ATF6	2564.3/3170.9/3214.6	2663.5/2512/3350.1	3170.9	2663.5	-0.25153	184960	187030	1.1735	0.1203	0.8797	0.24059	0.90409	FALSE	IL2RA	FALSE
s_4839	ZNF485	2810.3/2254.3/2510.8	2611.3/2946/3988.7	2510.8	2946	0.23052	77727	137600	1.1732	0.87964	0.12036	0.24072	0.90409	TRUE	IL2RA	FALSE
s_5899	Non-Targeting Control	3525.8/4298.7/4304.7	5142.7/4917.7/4888.9	4298.7	4917.7	0.19406	298670	279070	1.1719	0.87938	0.12062	0.24125	0.90421	TRUE	IL2RA	FALSE
s_1232	MEOX1	2416.9/1706.1/1748.1	1743.7/2090.8/2110.7	1748.1	2090.8	0.25807	224530	85497	1.1718	0.87935	0.12065	0.24129	0.90421	TRUE	IL2RA	FALSE
s_801	HOXA3	2845.8/3159.1/3004.2	3785.5/3493.2/3266.6	3004.2	3493.2	0.21749	24535	174200	1.1715	0.87931	0.12069	0.24138	0.90421	TRUE	IL2RA	FALSE
s_2108	THRB	4059.4/4979.4/5612.4	6146.1/4829.1/5660.8	4979.4	5660.8	0.185	623510	338610	1.171	0.8792	0.1208	0.24161	0.90421	TRUE	IL2RA	FALSE
s_5143	SP5	3220.9/3306.7/3674.7	2779.8/3166.5/2786.1	3306.7	2786.1	-0.24703	71402	197620	1.1709	0.12081	0.87919	0.24162	0.90421	FALSE	IL2RA	FALSE
s_1125	JUNB	2307.2/2696/2451.3	2463.5/3158.3/2878.6	2451.3	2878.6	0.23174	40312	133330	1.1703	0.87905	0.12095	0.24189	0.90421	TRUE	IL2RA	FALSE
s_1716	RREB1	3691.5/3822.6/3040.1	3132.4/3651.8/2888.6	3691.5	3132.4	-0.23686	220720	228410	1.1698	0.12104	0.87896	0.24209	0.90421	FALSE	IL2RA	FALSE
s_5258	DUXA	7397.2/6570.2/5786.2	7386.9/6411.1/7877.9	6570.2	7386.9	0.169	649280	487700	1.1694	0.87888	0.12112	0.24225	0.90421	TRUE	IL2RA	FALSE
s_3199	GMEB2	2206.5/2731.5/2900.3	4008.5/3189.8/2711.5	2731.5	3189.8	0.22371	152030	153710	1.169	0.8788	0.1212	0.24241	0.90421	TRUE	IL2RA	FALSE
s_4012	SP6	2469.8/4382.7/3869.4	3280.2/3293.7/3739	3869.4	3293.7	-0.23237	1111200	243000	1.168	0.1214	0.8786	0.24279	0.90421	FALSE	IL2RA	FALSE
s_642	GLI4	3048.1/4028.3/2721.9	3847.3/3223.7/3540.1	3048.1	3540.1	0.21581	533620	177560	1.1676	0.87851	0.12149	0.24297	0.90421	TRUE	IL2RA	FALSE
s_3161	POU2F3	5525/3495.2/3119.9	4209.7/4033.4/3746	3495.2	4033.4	0.20657	2130600	212570	1.1673	0.87846	0.12154	0.24308	0.90421	TRUE	IL2RA	FALSE
s_378	ELF3	2028.7/2023.9/1684.8	2733.7/2023.1/2399.2	2023.9	2399.2	0.24533	57506	103640	1.1659	0.87817	0.12183	0.24365	0.90421	TRUE	IL2RA	FALSE
s_2036	TEAD4	6088.1/5264.8/5225.5	4561.1/4854.7/4293.1	5264.8	4561.1	-0.20697	339660	364380	1.1658	0.12184	0.87816	0.24368	0.90421	FALSE	IL2RA	FALSE
s_510	FOXC1	627.1/808.89/871.78	603.46/749.03/507.29	808.89	603.46	-0.42209	18502	31080	1.1653	0.12195	0.87805	0.2439	0.90421	FALSE	IL2RA	FALSE
s_4602	ZNF570	9201.2/7655.9/8012	9072.5/8685.1/8939.3	8012	8939.3	0.15797	770490	633240	1.1652	0.87803	0.12197	0.24394	0.90421	TRUE	IL2RA	FALSE
s_79	BACH1	3698.6/4558.2/3903.4	3795.2/4827.9/4481.1	3903.4	4481.1	0.19906	235370	245810	1.1651	0.87801	0.12199	0.24398	0.90421	TRUE	IL2RA	FALSE
s_2532	NR4A3	2341.7/3540.4/3138.2	3860.7/3572.5/3638.6	3138.2	3638.6	0.21339	398050	184490	1.1651	0.878	0.122	0.244	0.90421	TRUE	IL2RA	FALSE
s_2166	USF2	2391.5/2674.4/2601.6	3043.9/2699.8/3062.6	2601.6	3043.9	0.22645	24720	144180	1.1649	0.87797	0.12203	0.24406	0.90421	TRUE	IL2RA	FALSE
s_1876	SPI1	2101.9/2134.8/1863.2	2021.2/1717.4/1117	2101.9	1717.4	-0.29128	29031	108920	1.1649	0.12203	0.87797	0.24407	0.90421	FALSE	IL2RA	FALSE
s_3764	FKBPL	3023.7/2447.1/3115.9	2379.9/3128/2535.5	3023.7	2535.5	-0.25398	170470	175690	1.1648	0.12204	0.87796	0.24408	0.90421	FALSE	IL2RA	FALSE
s_5304	RHOXF2B	2040.9/2672.3/2895.1	2218.7/3144.3/2222.1	2672.3	2222.1	-0.266	224140	149340	1.1648	0.12206	0.87794	0.24412	0.90421	FALSE	IL2RA	FALSE
s_4843	ZBTB12	2028.7/2941.5/1942.2	2304.8/2485.1/2404.2	2028.7	2404.2	0.24488	420380	103970	1.1645	0.87789	0.12211	0.24422	0.90421	TRUE	IL2RA	FALSE
s_2418	ZNF174	2980/3777.4/4192.3	3145.7/3213.2/3400.8	3777.4	3213.2	-0.23332	403960	235430	1.1628	0.12245	0.87755	0.24491	0.90522	FALSE	IL2RA	FALSE
s_2641	SOCS3	6456/8263.4/5916.2	7258.4/8310.6/5837.8	6456	7258.4	0.16899	1779100	476570	1.1624	0.87746	0.12254	0.24508	0.90522	TRUE	IL2RA	FALSE
s_394	ELK3	4043.1/3944.3/3647.9	3923.7/3201.5/3364	3944.3	3364	-0.22951	48811	249210	1.1624	0.12254	0.87746	0.24509	0.90522	FALSE	IL2RA	FALSE
s_2867	CREB3	4298.2/3629.8/5052.9	3628/4012.4/3684.3	4298.2	3684.3	-0.22229	508200	279030	1.1622	0.12258	0.87742	0.24515	0.90522	FALSE	IL2RA	FALSE
s_4303	ZNF561	4283/4096.2/4564.1	4216.9/3560.8/3671.4	4283	3671.4	-0.22224	56967	277730	1.1605	0.12292	0.87708	0.24583	0.90522	FALSE	IL2RA	FALSE
s_5984	Non-Targeting Control	6249.7/4984.8/6096	4896.7/5720.4/5324.6	6096	5324.6	-0.19515	629180	441910	1.1604	0.12295	0.87705	0.24589	0.90522	FALSE	IL2RA	FALSE
s_3027	RBPJL	4486.3/2813.4/3074.8	2396.9/2583.1/2617	3074.8	2583.1	-0.25127	1030300	179600	1.1601	0.123	0.877	0.246	0.90522	FALSE	IL2RA	FALSE
s_1627	PROP1	3610.2/4202.8/3221.8	3951.6/3063.8/2955.2	3610.2	3063.8	-0.23667	251020	221820	1.16	0.12301	0.87699	0.24603	0.90522	FALSE	IL2RA	FALSE
s_3772	DMRTA2	2737.1/2434.2/2274.2	1926.7/2012.6/2809	2434.2	2012.6	-0.27428	58667	132110	1.16	0.12302	0.87698	0.24604	0.90522	FALSE	IL2RA	FALSE
s_2429	ZNF180	4527.9/3208.6/3651.8	3677.7/2930.8/3101.4	3651.8	3101.4	-0.23561000000000001	482000	225190	1.1598	0.12306	0.87694	0.24613	0.90522	FALSE	IL2RA	FALSE
s_4123	RHOXF2	2620.2/3424.1/2288.6	3727.4/3062.6/2946.3	2620.2	3062.6	0.22501	378070	145530	1.1598	0.87692	0.12308	0.24615	0.90522	TRUE	IL2RA	FALSE
s_2321	ZNF75D	4086.8/3645.9/3194.4	4195.1/3681/4735.7	3645.9	4195.1	0.20237	199160	224710	1.1585	0.87667	0.12333	0.24666	0.90655	TRUE	IL2RA	FALSE
s_73	ATOH1	2141.5/2603.3/2927.7	3512.9/3042.8/2964.2	2603.3	3042.8	0.22497	159260	144300	1.1569	0.87635	0.12365	0.2473	0.90809	TRUE	IL2RA	FALSE
s_1920	STAT4	4144.8/2794/3142.1	3504.4/2645/2294.7	3142.1	2645	-0.24839	563290	184790	1.1564	0.12375	0.87625	0.2475	0.90809	FALSE	IL2RA	FALSE
s_3801	LHX5	1447.3/1751.3/1965.1	1412.9/1325.4/1419.4	1751.3	1412.9	-0.30959	69064	85703	1.156	0.12383	0.87617	0.24766	0.90809	FALSE	IL2RA	FALSE
s_1917	STAT4	8287.5/5321.9/4795.5	4619.2/5013.4/4248.3	5321.9	4619.2	-0.20425	4536000	369590	1.1558	0.12388	0.87612	0.24776	0.90809	FALSE	IL2RA	FALSE
s_613	GBX1	2144.5/2354.5/2933.6	2765.2/2606.5/2796.1	2354.5	2765.2	0.23188	189720	126450	1.155	0.87596	0.12404	0.24808	0.90809	TRUE	IL2RA	FALSE
s_2323	ZNF75D	3613.2/3629.8/4854.9	4003.7/4556/4175.7	3629.8	4175.7	0.20208	750630	223400	1.155	0.87595	0.12405	0.24809	0.90809	TRUE	IL2RA	FALSE
s_1589	POU4F3	7126.8/5701/5278.4	6464.7/6198.8/6435.6	5701	6435.6	0.17483	1105700	404620	1.1549	0.87593	0.12407	0.24814	0.90809	TRUE	IL2RA	FALSE
s_5449	Non-Targeting Control	4410/4088.6/4412.5	5478.4/3835/5030.1	4410	5030.1	0.18977	51658	288620	1.1542	0.8758	0.1242	0.2484	0.90821	TRUE	IL2RA	FALSE
s_3296	RAX	3347.9/2873.7/3440.7	2235.7/3037/2830.9	3347.9	2830.9	-0.24194	116770	200870	1.1536	0.12432	0.87568	0.24865	0.90821	FALSE	IL2RA	FALSE
s_1271	MSX2	1869.1/2333/2133.7	2518/2516.6/2538.4	2133.7	2518	0.23883	54859	111100	1.153	0.87555	0.12445	0.24889	0.90821	TRUE	IL2RA	FALSE
s_526	FOXL1	3192.4/3487.6/3800.2	4088.5/4018.2/2994	3487.6	4018.2	0.20425	92411	211970	1.1524	0.87543	0.12457	0.24915	0.90821	TRUE	IL2RA	FALSE
s_1850	SOX15	3379.4/3180.6/3825.7	2859.8/3634.3/2850.8	3379.4	2859.8	-0.24082	119310	203360	1.1524	0.12458	0.87542	0.24915	0.90821	FALSE	IL2RA	FALSE
s_5584	Non-Targeting Control	7005.9/4045.5/3764.9	4873.7/4227/4630.3	4045.5	4630.3	0.19472	4421100	257660	1.152	0.87533	0.12467	0.24934	0.90821	TRUE	IL2RA	FALSE
s_4949	ZNF615	3460.8/3186/4875.8	4184.2/2933.1/2920.4	3460.8	2933.1	-0.23857	1039000	209820	1.1518	0.12469	0.87531	0.24939	0.90821	FALSE	IL2RA	FALSE
s_1227	MEIS2	5729.3/5117.2/4647.1	4435/4573.5/4319.9	5117.2	4435	-0.20638	297820	351000	1.1515	0.12477	0.87523	0.24953	0.90821	FALSE	IL2RA	FALSE
s_1693	RFX4	2804.2/3898/3402.2	3322.6/3923.7/4074.2	3402.2	3923.7	0.20569	301710	205160	1.1513	0.87521	0.12479	0.24959	0.90821	TRUE	IL2RA	FALSE
s_1195	MAFG	3072.5/3147.3/3246.6	3642.6/3464/4160.8	3147.3	3642.6	0.21079	7733.2	185190	1.151	0.87513	0.12487	0.24975	0.90821	TRUE	IL2RA	FALSE
s_5939	Non-Targeting Control	2597.9/3026.6/3540.7	3509.3/3439.5/3557	3026.6	3509.3	0.21339	224070	175910	1.1507	0.87508	0.12492	0.24984	0.90821	TRUE	IL2RA	FALSE
s_3778	NEUROG2	2723.9/3060/2478.8	3543.2/2963.5/3174.1	2723.9	3174.1	0.22059	86531	153150	1.1503	0.875	0.125	0.25001	0.90827	TRUE	IL2RA	FALSE
s_2588	TEAD2	5106.3/2743.3/2423.2	2291.4/2556.3/1997.3	2743.3	2291.4	-0.25958	2842900	154590	1.1494	0.1252	0.8748	0.25041	0.90916	FALSE	IL2RA	FALSE
s_1382	NFKB1	3956.7/2682/2725.1	3317.8/3174.6/2580.2	2725.1	3174.6	0.22019	759360	153240	1.1483	0.87457	0.12543	0.25085	0.90962	TRUE	IL2RA	FALSE
s_2976	ATF7	2443.4/1994.8/1850.1	1628.6/1633.4/1247.3	1994.8	1628.6	-0.29242	111080	101690	1.1483	0.12543	0.87457	0.25086	0.90962	FALSE	IL2RA	FALSE
s_4516	GSC	3554.3/5480.2/3900.8	3760.1/4469.7/4779.5	3900.8	4469.7	0.19636	1307300	245600	1.148	0.87451	0.12549	0.25099	0.90962	TRUE	IL2RA	FALSE
s_4130	ZNF594	3954.7/5060.2/3706.1	4528.4/4375.2/4566.6	3954.7	4528.4	0.19537	641920	250070	1.1471	0.87433	0.12567	0.25134	0.91033	TRUE	IL2RA	FALSE
s_4837	ATOH7	2843.8/4171.6/3134.2	3646.2/3626.2/3231.7	3134.2	3626.2	0.21027	580200	184180	1.1462	0.87415	0.12585	0.25169	0.91108	TRUE	IL2RA	FALSE
s_3571	RNF20	2743.2/2413.8/2353.9	2218.7/1999.8/1871	2413.8	1999.8	-0.27133	56053	130650	1.1454	0.12603	0.87397	0.25206	0.91184	FALSE	IL2RA	FALSE
s_1833	SOX5	3658.9/4353.6/4284.4	4941.6/3681/3522.2	4284.4	3681	-0.21894	198000	277850	1.1447	0.12616	0.87384	0.25232	0.91209	FALSE	IL2RA	FALSE
s_1355	NFE2	2646.6/1951.7/2597.1	2163/2492.1/1896.9	2597.1	2163	-0.26373	209480	143840	1.1445	0.12621	0.87379	0.25243	0.91209	FALSE	IL2RA	FALSE
s_1805	SNAI2	2549.1/2952.3/2544.8	2977.3/2962.3/3558	2549.1	2977.3	0.22395	81308	140360	1.143	0.87349	0.12651	0.25303	0.9137	TRUE	IL2RA	FALSE
s_4067	SOX7	2303.1/1891.4/2484	1781.3/1902.9/2243	2303.1	1902.9	-0.27523	101120	122830	1.1418	0.12676	0.87324	0.25352	0.9141	FALSE	IL2RA	FALSE
s_179	CEBPB	1702.4/2006.6/2241.5	2445.3/2371.9/2227.1	2006.6	2371.9	0.24119	73861	102480	1.1412	0.8731	0.1269	0.25379	0.9141	TRUE	IL2RA	FALSE
s_2182	XPA	3219.9/4506.5/4300.1	4278.7/3697.3/3488.4	4300.1	3697.3	-0.21783	604760	279190	1.1408	0.12698	0.87302	0.25397	0.9141	FALSE	IL2RA	FALSE
s_3725	IL21	3582.7/5004.2/4475.2	4944/5093.9/6079.5	4475.2	5093.9	0.18677	538170	294250	1.1405	0.87296	0.12704	0.25408	0.9141	TRUE	IL2RA	FALSE
s_4828	GSX1	3368.3/5401.6/4634.7	4008.5/3796.5/4001.6	4634.7	4001.6	-0.21184	1096000	308120	1.1405	0.12704	0.87296	0.25408	0.9141	FALSE	IL2RA	FALSE
s_3999	ZNF430	4389.7/5976.8/6793.9	5228.7/5477.8/4431.3	5976.8	5228.7	-0.19286	1593200	430570	1.14	0.12715	0.87285	0.2543	0.9141	FALSE	IL2RA	FALSE
s_5353	ZNF705G	4922.3/3959.4/4728.2	3866.7/4675.1/4087.2	4728.2	4087.2	-0.21012	314350	316320	1.1397	0.12721	0.87279	0.25442	0.9141	FALSE	IL2RA	FALSE
s_2458	ZNF205	2698.5/1847.2/2318	2481.7/1916.9/1754.6	2318	1916.9	-0.27396	183200	123880	1.1396	0.12724	0.87276	0.25447	0.9141	FALSE	IL2RA	FALSE
s_5822	Non-Targeting Control	5105.2/3423/3410.7	3900.7/3941.2/4147.9	3423	3941.2	0.20332	1415100	206820	1.1395	0.87275	0.12725	0.25451	0.9141	TRUE	IL2RA	FALSE
s_2494	PAX8	3250.4/2587.2/3191.7	2372.6/2873.6/2697.6	3191.7	2697.6	-0.24259	184480	188640	1.1377	0.12762	0.87238	0.25523	0.91559	FALSE	IL2RA	FALSE
s_2018	TCF19	3084.7/3787/3578	3806.1/4110.4/4208.5	3578	4110.4	0.20007	143520	219220	1.1371	0.87225	0.12775	0.25551	0.91559	TRUE	IL2RA	FALSE
s_1423	NKX6-1	2826.5/3739.7/3695	3761.3/4238.7/4881.9	3695	4238.7	0.19802	378070	228690	1.137	0.87224	0.12776	0.25553	0.91559	TRUE	IL2RA	FALSE
s_3885	ZNF343	2495.2/2174.6/2173.6	2587.1/2397.6/2558.3	2174.6	2558.3	0.23433	51379	113910	1.1369	0.87221	0.12779	0.25559	0.91559	TRUE	IL2RA	FALSE
s_3032	TFEC	4796.3/4410.7/6018.8	5451.7/5441.6/4439.3	4796.3	5441.6	0.18208	821680	322330	1.1366	0.87216	0.12784	0.25569	0.91559	TRUE	IL2RA	FALSE
s_1704	RORA	3328.6/3941.1/3726.3	3117.9/3180.5/3594.8	3726.3	3180.5	-0.22844	102140	231250	1.1351	0.12817	0.87183	0.25635	0.91602	FALSE	IL2RA	FALSE
s_2360	ZNF124	4771.9/3734.3/3918.5	3004/3354.3/3682.3	3918.5	3354.3	-0.2242	381130	247060	1.135	0.1282	0.8718	0.2564	0.91602	FALSE	IL2RA	FALSE
s_3427	SOX18	4238.3/2540.9/2919.9	2455/3349.7/2347.5	2919.9	2455	-0.25008	940910	167800	1.1348	0.12823	0.87177	0.25645	0.91602	FALSE	IL2RA	FALSE
s_1488	PAX6	2246.2/3151.6/3611.3	3640.1/2727.8/3789.8	3151.6	3640.1	0.20786	515530	185520	1.1343	0.87166	0.12834	0.25667	0.91602	TRUE	IL2RA	FALSE
s_3015	KLF12	4594/4537.8/4368.1	4933.1/5578.1/5158.5	4537.8	5158.5	0.18492	15982	299670	1.1338	0.87157	0.12843	0.25686	0.91602	TRUE	IL2RA	FALSE
s_3313	IL22	4531/2656.1/2952.6	2342.3/3139.6/2484.7	2952.6	2484.7	-0.24878	1289700	170270	1.1337	0.12845	0.87155	0.25691	0.91602	FALSE	IL2RA	FALSE
s_2975	ATF7	5639.9/3263.6/2287.3	2893.7/2764/2512.6	3263.6	2764	-0.23964	3299900	194240	1.1336	0.12848	0.87152	0.25696	0.91602	FALSE	IL2RA	FALSE
s_1799	SKIV2L	3163/2373.9/2342.8	2861/2779.1/2390.2	2373.9	2779.1	0.22728	311780	127820	1.1334	0.87149	0.12851	0.25703	0.91602	TRUE	IL2RA	FALSE
s_1750	CCL2	2536.9/2785.4/2018	2758/2960/2981.1	2536.9	2960	0.22245	165460	139480	1.1329	0.87137	0.12863	0.25726	0.91628	TRUE	IL2RA	FALSE
s_1940	TAL1	2342.7/3350.8/2842.8	2755.5/3420.8/3298.4	2842.8	3298.4	0.21439	254070	162000	1.132	0.87118	0.12882	0.25764	0.91677	TRUE	IL2RA	FALSE
s_1340	NFATC2	4471/4198.5/3789.1	3911.6/4787.1/4857.1	4198.5	4787.1	0.18923	120960	270550	1.1316	0.87109	0.12891	0.25782	0.91677	TRUE	IL2RA	FALSE
s_1573	POU3F2	1909.8/2868.3/3023.1	2410.2/2263.4/2455.9	2868.3	2410.2	-0.25095	471370	163910	1.1315	0.12893	0.87107	0.25785	0.91677	FALSE	IL2RA	FALSE
s_2278	ZNF28	3008.5/2777.8/2086.7	2795.5/1961.3/2329.6	2777.8	2329.6	-0.25379	265450	157150	1.1307	0.12908	0.87092	0.25816	0.91679	FALSE	IL2RA	FALSE
s_2243	ZNF708	4168.2/5863.7/5029.4	6218.8/5691.3/5389.2	5029.4	5691.3	0.17832	718880	343100	1.1299	0.87074	0.12926	0.25851	0.91679	TRUE	IL2RA	FALSE
s_893	HOXC10	2844.8/2424.5/2165.1	2617.4/2834/3808.7	2424.5	2834	0.22503	121980	131410	1.1294	0.87065	0.12935	0.25871	0.91679	TRUE	IL2RA	FALSE
s_486	MECOM	2089.7/2158.5/2930.3	2825.8/2537.6/2524.5	2158.5	2537.6	0.23336	300250	112800	1.1289	0.87052	0.12948	0.25895	0.91679	TRUE	IL2RA	FALSE
s_1881	SPP1	3582.7/3724.6/3410.7	4402.3/4111.5/3907.1	3582.7	4111.5	0.19857	24861	219600	1.1284	0.87043	0.12957	0.25913	0.91679	TRUE	IL2RA	FALSE
s_536	FOXJ1	2527.7/3134.3/3171.5	2650.1/2887.6/2600.1	3134.3	2650.1	-0.24201	184680	184190	1.1282	0.12961	0.87039	0.25922	0.91679	FALSE	IL2RA	FALSE
s_1641	PTPRC	4378.5/3032/2833.6	2478.1/2558.6/2624	3032	2558.6	-0.24482	926260	176320	1.1274	0.1298	0.8702	0.25959	0.91679	FALSE	IL2RA	FALSE
s_3853	ISL2	2793/2364.2/1690	2944.6/1962.4/1947.6	2364.2	1962.4	-0.2686	319220	127130	1.1268	0.1299	0.8701	0.25981	0.91679	FALSE	IL2RA	FALSE
s_5442	Non-Targeting Control	5405.1/4863.1/5372.5	4729.5/4683.2/4512.9	5372.5	4683.2	-0.19806000000000001	130300	374220	1.1268	0.12992	0.87008	0.25983	0.91679	FALSE	IL2RA	FALSE
s_2676	MED14	2092.7/1878.4/2303.6	2296.3/1722.1/1686	2092.7	1722.1	-0.28107	45198	108300	1.1262	0.13003	0.86997	0.26006	0.91679	FALSE	IL2RA	FALSE
s_304	DLX5	2303.1/2481.6/3372.1	2896.1/2739.5/2980.1	2481.6	2896.1	0.22275	412430	135500	1.126	0.86993	0.13007	0.26015	0.91679	TRUE	IL2RA	FALSE
s_3002	SOX21	2243.1/2862.9/2842.8	2389.6/2909.8/1986.4	2842.8	2389.6	-0.25044	179980	162000	1.1259	0.13009	0.86991	0.26019	0.91679	FALSE	IL2RA	FALSE
s_1647	PURA	1473.7/2615.2/2184.7	1761.9/1803.8/1991.4	2184.7	1803.8	-0.27629	345380	114600	1.1253	0.13023	0.86977	0.26047	0.91679	FALSE	IL2RA	FALSE
s_3307	CXXC1	6484.5/6419.5/7221.3	5300.2/5849.9/5705.5	6484.5	5705.5	-0.18459	273570	479340	1.1251	0.13028	0.86972	0.26056	0.91679	FALSE	IL2RA	FALSE
s_780	ONECUT1	2900.7/2953.4/2513.4	3034.2/2069.8/2442	2900.7	2442	-0.24828	76397	166350	1.1248	0.13034	0.86966	0.26067	0.91679	FALSE	IL2RA	FALSE
s_1623	PRKRIR	812.08/2028.2/1792.6	847.02/1458.4/1730.8	1792.6	1458.4	-0.29747	508440	88364	1.1242	0.13047	0.86953	0.26093	0.91679	FALSE	IL2RA	FALSE
s_5339	ZNF737	2158.8/2509.6/1800.4	1781.3/1954.3/1339.8	2158.8	1781.3	-0.27715	125750	112820	1.1239	0.13053	0.86947	0.26106	0.91679	FALSE	IL2RA	FALSE
s_2026	MLX	2288.9/3559.8/3804.7	3640.1/4287.7/4084.2	3559.8	4084.2	0.19821	837600	217750	1.1238	0.86945	0.13055	0.26109	0.91679	TRUE	IL2RA	FALSE
s_2318	ZNF74	1886.4/3113.9/2903.6	2445.3/2813/2089.8	2903.6	2445.3	-0.24769	539420	166570	1.1227	0.13078	0.86922	0.26155	0.91679	FALSE	IL2RA	FALSE
s_4354	FOXP4	4642.8/5334.8/4766.1	5400.8/5109.1/5413.1	4766.1	5400.8	0.18035	169340	319660	1.1227	0.86922	0.13078	0.26156	0.91679	TRUE	IL2RA	FALSE
s_121	RUNX2	3523.8/3875.4/5944.3	3016.1/3321.7/3528.2	3875.4	3321.7	-0.22237	2202100	243490	1.1221	0.13091	0.86909	0.26181	0.91679	FALSE	IL2RA	FALSE
s_2725	NR1D1	1629.2/1858/2368.3	1460.2/2199.3/2232.1	1858	2199.3	0.24317	156390	92625	1.1214	0.86894	0.13106	0.26212	0.91679	TRUE	IL2RA	FALSE
s_2217	ZNF3	3332.7/2945.8/2350.7	3631.6/3362.5/3407.8	2945.8	3407.8	0.2101	251930	169760	1.1212	0.8689	0.1311	0.2622	0.91679	TRUE	IL2RA	FALSE
s_1598	POU5F1B	4202.7/3322.8/3425.7	2887.6/2915.6/2997	3425.7	2915.6	-0.23252	307160	207030	1.121	0.13114	0.86886	0.26228	0.91679	FALSE	IL2RA	FALSE
s_2541	HMGA2	3810.4/3716/2965	4969.4/3089.5/3178	3716	3178	-0.22553	286440	230410	1.1207	0.13122	0.86878	0.26243	0.91679	FALSE	IL2RA	FALSE
s_5230	ZNF506	2816.4/3376.7/3640.7	3623.2/3881.7/3897.2	3376.7	3881.7	0.20102	191830	203140	1.1205	0.86874	0.13126	0.26252	0.91679	TRUE	IL2RA	FALSE
s_1210	MEF2A	3565.4/4252.3/3953.1	3392.9/3849/3350.1	3953.1	3392.9	-0.22039	119910	249940	1.1205	0.13126	0.86874	0.26252	0.91679	FALSE	IL2RA	FALSE
s_4338	ZNF554	768.38/1593/1376.3	1632.2/1702.2/1656.2	1376.3	1656.2	0.26687	208260	62446	1.1199	0.86863	0.13137	0.26274	0.91679	TRUE	IL2RA	FALSE
s_4128	ZBTB37	3899.8/3475.8/3016	3428.1/3990.2/4179.7	3475.8	3990.2	0.19907	195630	211020	1.1198	0.86861	0.13139	0.26278	0.91679	TRUE	IL2RA	FALSE
s_3645	EBF4	6075.9/5243.3/5354.9	4671.3/4833.7/4616.4	5354.9	4671.3	-0.19698	266160	372610	1.1198	0.1314	0.8686	0.26281	0.91679	FALSE	IL2RA	FALSE
s_4632	ZNF425	5690.7/3763.3/4573.9	4523.5/3913.2/3957.9	4573.9	3957.9	-0.20866	952090	302810	1.1195	0.13146	0.86854	0.26292	0.91679	FALSE	IL2RA	FALSE
s_3807	ZSCAN31	2324.4/2977.1/2271.6	2719.2/2696.3/3198.9	2324.4	2719.2	0.2262	214360	124330	1.1195	0.86854	0.13146	0.26292	0.91679	TRUE	IL2RA	FALSE
s_3448	BNC2	4894.9/4651.9/4628.8	4029.1/4003/5058	4651.9	4029.1	-0.20733	29771	309630	1.1193	0.1315	0.8685	0.263	0.91679	FALSE	IL2RA	FALSE
s_5950	Non-Targeting Control	4977.2/3769.8/4979.8	3652.2/4326.2/5273.8	4977.2	4326.2	-0.20219	728880	338420	1.119	0.13156	0.86844	0.26313	0.91679	FALSE	IL2RA	FALSE
s_3975	NANOG	2391.5/1785.8/1652.1	1454.1/1614.7/1435.3	1785.8	1454.1	-0.29626	192390	87926	1.1186	0.13165	0.86835	0.2633	0.91679	FALSE	IL2RA	FALSE
s_3530	IL26	3491.2/3732.1/4006.7	4270.2/3784.8/4904.8	3732.1	4270.2	0.19428	66701	231720	1.1179	0.8682	0.1318	0.26361	0.91679	TRUE	IL2RA	FALSE
s_3301	VSX1	3138.6/2898.4/2550	3628/2828.1/3354.1	2898.4	3354.1	0.21058	89536	166180	1.1177	0.86816	0.13184	0.26368	0.91679	TRUE	IL2RA	FALSE
s_4486	HDX	7350.4/5883.1/5147.1	7030.6/5977.1/6608.7	5883.1	6608.7	0.16778	1347400	421710	1.1174	0.8681	0.1319	0.2638	0.91679	TRUE	IL2RA	FALSE
s_5953	Non-Targeting Control	4050.3/4340.7/3720.4	4558.6/4617.9/4623.3	4050.3	4617.9	0.18918	96559	258050	1.1174	0.86809	0.13191	0.26382	0.91679	TRUE	IL2RA	FALSE
s_345	E4F1	3149.7/2652.9/3210.7	3075.4/2669.5/2653.8	3149.7	2669.5	-0.23861	125300	185380	1.1155	0.13232	0.86768	0.26464	0.91912	FALSE	IL2RA	FALSE
s_3444	FEV	2502.3/1785.8/1546.9	1828.5/1423.4/1455.2	1785.8	1455.2	-0.29515	285240	87926	1.1149	0.13246	0.86754	0.26491	0.91936	FALSE	IL2RA	FALSE
s_3651	HOMEZ	3340.8/3390.7/3143.4	3213.6/3839.7/4378.6	3340.8	3839.7	0.20073	20733	200310	1.1146	0.86749	0.13251	0.26502	0.91936	TRUE	IL2RA	FALSE
s_5905	Non-Targeting Control	3990.3/4708/3559.7	4521.1/5019.2/4550.7	3990.3	4550.7	0.18955	350240	253040	1.1141	0.86738	0.13262	0.26524	0.91959	TRUE	IL2RA	FALSE
s_4514	E2F7	2987.1/2387.9/1900.4	1988.5/2147.9/1964.5	2387.9	1988.5	-0.26394	298360	128810	1.1129	0.13289	0.86711	0.26577	0.91993	FALSE	IL2RA	FALSE
s_3110	USP22	2827.6/2653.9/3308.7	4101.8/3273.8/2820.9	2827.6	3273.8	0.21135	130830	160860	1.1127	0.86708	0.13292	0.26584	0.91993	TRUE	IL2RA	FALSE
s_2778	NR1H4	2303.1/2395.4/2766.3	2754.3/1953.1/1995.3	2395.4	1995.3	-0.26353	73035	129350	1.1125	0.13297	0.86703	0.26594	0.91993	FALSE	IL2RA	FALSE
s_5555	Non-Targeting Control	4710.9/3468.2/3346	3954/3978.5/4102.1	3468.2	3978.5	0.19798	779590	210420	1.1124	0.86703	0.13297	0.26595	0.91993	TRUE	IL2RA	FALSE
s_2991	BTN3A2	4069.6/4961.1/4715.1	6315.7/4748.6/5338.5	4715.1	5338.5	0.17912	238600	315170	1.1105	0.8666	0.1334	0.26679	0.92131	TRUE	IL2RA	FALSE
s_1454	OTX1	1756.3/2013.1/1614.2	2081.8/1710.4/2297.7	1756.3	2081.8	0.24517	43068	86022	1.1098	0.86647	0.13353	0.26707	0.92131	TRUE	IL2RA	FALSE
s_291	DLX2	2562.3/2131.6/1871	1761.9/2114.1/1650.2	2131.6	1761.9	-0.27463	126710	110950	1.1098	0.13355	0.86645	0.26709	0.92131	FALSE	IL2RA	FALSE
s_417	EPAS1	2959.7/4515.2/4605.9	4570.8/5611.9/5120.7	4515.2	5120.7	0.18152	1213900	297700	1.1098	0.86645	0.13355	0.26711	0.92131	TRUE	IL2RA	FALSE
s_1519	PHF1	3813.4/4241.6/4949.7	4717.4/4854.7/4822.3	4241.6	4822.3	0.18507	342370	274200	1.1089	0.86627	0.13373	0.26746	0.92131	TRUE	IL2RA	FALSE
s_3194	PTPN22	4024.8/3257.1/3548.6	4241.2/4064.9/3795.7	3548.6	4064.9	0.19592	155890	216850	1.1087	0.86622	0.13378	0.26756	0.92131	TRUE	IL2RA	FALSE
s_363	EGR3	4904/3812.9/4231.5	3345.7/3651.8/3966.8	4231.5	3651.8	-0.21249	313750	273350	1.1087	0.13378	0.86622	0.26757	0.92131	FALSE	IL2RA	FALSE
s_4283	ZNF765	6232.4/5024.6/4963.4	5673.5/4207.2/5956.2	5024.6	5673.5	0.17518	731250	342670	1.1084	0.86616	0.13384	0.26768	0.92131	TRUE	IL2RA	FALSE
s_5167	BSX	4493.4/4201.7/3917.1	6209.1/4343.7/4778.5	4201.7	4778.5	0.18553	83027	270820	1.1083	0.86614	0.13386	0.26773	0.92131	TRUE	IL2RA	FALSE
s_2044	TEF	3058.3/3155.9/3093.7	2664.7/2622.8/2063	3093.7	2622.8	-0.23816	2559.6	181060	1.1067	0.1342	0.8658	0.2684	0.9231	FALSE	IL2RA	FALSE
s_5719	Non-Targeting Control	7070.9/3668.6/4910.5	5336.6/4041.5/4273.2	4910.5	4273.2	-0.20051	3104900	332460	1.1053	0.13452	0.86548	0.26904	0.92476	FALSE	IL2RA	FALSE
s_4083	MIXL1	1952.5/1573.6/1482.2	1374.1/2132.8/1875	1573.6	1875	0.25264	75938	74464	1.1044	0.86529	0.13471	0.26943	0.92556	TRUE	IL2RA	FALSE
s_2417	ZNF174	4841/4789.8/4119.7	4145.4/4164/4724.8	4789.8	4164	-0.20194	225810	321760	1.1032	0.13497	0.86503	0.26993	0.92676	FALSE	IL2RA	FALSE
s_5499	Non-Targeting Control	3053.2/3131.1/2211.5	2588.3/2829.3/2259.9	3053.2	2588.3	-0.23822	357270	177950	1.102	0.13523	0.86477	0.27046	0.92804	FALSE	IL2RA	FALSE
s_4141	HES7	2964.8/2238.2/2866.3	2798/2420.9/2327.6	2866.3	2420.9	-0.24353	202110	163760	1.1005	0.13555	0.86445	0.27111	0.92973	FALSE	IL2RA	FALSE
s_1780	SHOX2	1657.7/1735.2/1582.2	1526.8/1968.3/2109.7	1657.7	1968.3	0.24759	5856.2	79734	1.0998000000000001	0.86429	0.13571	0.27142	0.93027	TRUE	IL2RA	FALSE
s_4043	TIGD6	2638.5/2610.9/2817.9	3059.7/2437.3/3772.9	2638.5	3059.7	0.21359	16480	146870	1.099	0.86412	0.13588	0.27175	0.93064	TRUE	IL2RA	FALSE
s_2112	KLF10	3864.3/4343.9/5452.9	4710.1/4928.2/5060	4343.9	4928.2	0.18204	729970	282940	1.0985	0.86401	0.13599	0.27197	0.93064	TRUE	IL2RA	FALSE
s_3710	ZNF77	6402.1/5041.9/4594.2	5651.7/4397.4/4083.2	5041.9	4397.4	-0.19727	1025400	344220	1.0985	0.136	0.864	0.27199	0.93064	FALSE	IL2RA	FALSE
s_4714	ZNF100	6636.9/6615.5/6934.4	6421.1/5865.1/5853.7	6636.9	5865.1	-0.17833	44478	494230	1.0979	0.13613	0.86387	0.27226	0.93103	FALSE	IL2RA	FALSE
s_912	HOXD1	2172/2482.7/1903.7	1801.9/1943.8/1717.8	2172	1801.9	-0.26937	84263	113720	1.0975	0.13622	0.86378	0.27243	0.93108	FALSE	IL2RA	FALSE
s_1458	OTX2	2949.5/2023.9/2706.8	3371.1/2666/3134.3	2706.8	3134.3	0.21144	262690	151890	1.0967	0.86362	0.13638	0.27277	0.93119	TRUE	IL2RA	FALSE
s_672	GZMA	6005.8/4017.5/4045.9	4602.3/3646/4713.8	4045.9	4602.3	0.18585	1920900	257680	1.096	0.86347	0.13653	0.27306	0.93119	TRUE	IL2RA	FALSE
s_4726	TIGD2	7484.6/5744.1/5302.6	6930.1/6407.6/6444.6	5744.1	6444.6	0.16598	1612100	408650	1.0958	0.86341	0.13659	0.27318	0.93119	TRUE	IL2RA	FALSE
s_652	NR3C1	2650.7/2478.4/3017.3	3071.8/2737.1/3082.5	2650.7	3071.8	0.21264	82029	147760	1.0955	0.86335	0.13665	0.2733	0.93119	TRUE	IL2RA	FALSE
s_5885	Non-Targeting Control	6532.2/5038.6/5178.4	6021.2/5832.4/5259.9	5178.4	5832.4	0.17156	926180	356540	1.0953	0.86331	0.13669	0.27338	0.93119	TRUE	IL2RA	FALSE
s_5516	Non-Targeting Control	3788/3574.9/3321.1	4087.3/3685.7/4194.6	3574.9	4087.3	0.1932	54906	218970	1.095	0.86325	0.13675	0.2735	0.93119	TRUE	IL2RA	FALSE
s_3196	PTPN22	2789.9/2614.1/1466.5	2062.4/2563.3/2197.3	2614.1	2197.3	-0.25049	673970	145090	1.0943	0.13691	0.86309	0.27382	0.93119	FALSE	IL2RA	FALSE
s_5796	Non-Targeting Control	3681.3/2124/3441.4	2942.2/3098.8/2654.8	3441.4	2942.2	-0.22605	896510	208280	1.0939	0.137	0.863	0.274	0.93119	FALSE	IL2RA	FALSE
s_3378	ZNF771	804.97/1254.8/1923.9	1236/1512.1/1584.5	1254.8	1512.1	0.26886	325040	55309	1.0939	0.863	0.137	0.274	0.93119	TRUE	IL2RA	FALSE
s_4791	ZNF626	1282.7/868.13/594.7	762.2/666.2/526.19	868.13	666.2	-0.38146	123300	34101	1.0935	0.13708	0.86292	0.27416	0.93119	FALSE	IL2RA	FALSE
s_1452	SIX6	4908.1/4788.7/4396.8	5330.5/5408.9/5632.9	4788.7	5408.9	0.17566	83919	321660	1.0935	0.86291	0.13709	0.27417	0.93119	TRUE	IL2RA	FALSE
s_4298	CENPBD1	2892.6/3283/3265.6	3876.4/2783.8/2777.2	3265.6	2783.8	-0.23022	69713	194400	1.0927	0.13725	0.86275	0.27451	0.93137	FALSE	IL2RA	FALSE
s_3763	FKBPL	2984.1/2645.3/2787.2	2384.7/3221.3/3280.5	2787.2	3221.3	0.20875	29442	157850	1.0926	0.86272	0.13728	0.27457	0.93137	TRUE	IL2RA	FALSE
s_3382	ZBTB7A	2532.8/2992.2/3336.2	2069.7/2552.8/2537.5	2992.2	2537.5	-0.23772	164680	173280	1.0923	0.13735	0.86265	0.2747	0.93137	FALSE	IL2RA	FALSE
s_1261	MSH5	2613.1/3829.1/3453.8	2954.3/3014.8/2782.1	3453.8	2954.3	-0.22531	423800	209270	1.092	0.13742	0.86258	0.27484	0.93137	FALSE	IL2RA	FALSE
s_4655	NKX2-3	3099.9/2753/1509	2413.8/2322.9/2119.7	2753	2322.9	-0.24498	834040	155310	1.0914	0.13756	0.86244	0.27511	0.93148	FALSE	IL2RA	FALSE
s_4651	HSFY2	2504.3/2521.5/2450	2908.2/2811.8/3024.9	2504.3	2908.2	0.21563	1622.6	137130	1.0906	0.86229	0.13771	0.27543	0.93148	TRUE	IL2RA	FALSE
s_2992	BTN3A2	2552.1/2077.7/2616	2512/2143.3/1850.1	2552.1	2143.3	-0.25177	114570	140580	1.0904	0.13776	0.86224	0.27552	0.93148	FALSE	IL2RA	FALSE
s_2481	ZNF225	4498.5/3914.1/3708	4501.7/4455.7/4301	3914.1	4455.7	0.18691	191960	246700	1.0903	0.86222	0.13778	0.27556	0.93148	TRUE	IL2RA	FALSE
s_37	PHOX2A	1188.1/1754.6/1256.7	1478.3/1513.2/1754.6	1256.7	1513.2	0.2678	126290	55419	1.0897	0.86208	0.13792	0.27583	0.93148	TRUE	IL2RA	FALSE
s_5440	Non-Targeting Control	6151.1/5334.8/5749.6	6828.3/6384.3/6445.6	5749.6	6445.6	0.16483	166620	409160	1.0881	0.86172	0.13828	0.27656	0.93148	TRUE	IL2RA	FALSE
s_4688	ZNF791	4024.8/4209.3/4539.9	3907.9/3642.5/3459.5	4209.3	3642.5	-0.20858	71680	271460	1.0878	0.13834	0.86166	0.27669	0.93148	FALSE	IL2RA	FALSE
s_2757	SETDB1	2964.8/2986.8/4885	2841.6/3438.3/3512.2	2986.8	3438.3	0.20306	1801900	172870	1.0861	0.86127	0.13873	0.27745	0.93148	TRUE	IL2RA	FALSE
s_1819	SOX1	2740.1/2854.3/2524.5	2297.5/2731.3/2313.6	2740.1	2313.6	-0.24399	29763	154350	1.0856	0.13883	0.86117	0.27767	0.93148	FALSE	IL2RA	FALSE
s_236	CREB1	5779.1/4379.4/4804	3087.6/4187.4/4525.8	4804	4187.4	-0.19814	565560	323010	1.0849	0.13898	0.86102	0.27796	0.93148	FALSE	IL2RA	FALSE
s_945	HES1	2178.1/4069.2/4974.5	3297.2/3516.5/3550	4069.2	3516.5	-0.21057	2198000	259640	1.0848	0.13901	0.86099	0.27802	0.93148	FALSE	IL2RA	FALSE
s_1327	NEUROD2	2146.6/2190.8/2968.9	2070.9/2558.6/2676.7	2190.8	2558.6	0.22381	303700	115020	1.0845	0.86094	0.13906	0.27812	0.93148	TRUE	IL2RA	FALSE
s_445	ESRRB	2566.3/3203.3/2927.1	6187.3/3247/3372	2927.1	3372	0.20408	103200	168340	1.0844	0.8609	0.1391	0.27819	0.93148	TRUE	IL2RA	FALSE
s_5795	Non-Targeting Control	4013.7/3677.2/3231.6	4193.9/4627.2/3979.8	3677.2	4193.9	0.18965	155880	227250	1.0839	0.86081	0.13919	0.27839	0.93148	TRUE	IL2RA	FALSE
s_5100	ZNF713	5473.2/5051.5/4980.4	5685.6/5687.8/6439.6	5051.5	5687.8	0.1711	91416	345090	1.083	0.8606	0.1394	0.27879	0.93148	TRUE	IL2RA	FALSE
s_5780	Non-Targeting Control	3151.8/3242/3164.3	3035.5/3632/4204.6	3164.3	3632	0.19882	3099.9	186510	1.083	0.86059	0.13941	0.27882	0.93148	TRUE	IL2RA	FALSE
s_4712	ZNF100	2847.9/3267.9/3089.1	2767.7/2453.6/2629	3089.1	2629	-0.23263	45079	180710	1.0825	0.13951	0.86049	0.27901	0.93148	FALSE	IL2RA	FALSE
s_4562	ZNF784	2828.6/3008.3/3939.4	3154.2/3460.5/3550	3008.3	3460.5	0.20196	449590	174510	1.0824	0.86047	0.13953	0.27906	0.93148	TRUE	IL2RA	FALSE
s_3415	ZNF44	2715.8/4247/3939.4	3203.9/3399.8/4026.5	3939.4	3399.8	-0.21244	795920	248800	1.0817	0.1397	0.8603	0.27939	0.93148	FALSE	IL2RA	FALSE
s_5813	Non-Targeting Control	2612.1/3034.2/4296.2	2857.3/3780.2/3488.4	3034.2	3488.4	0.2012	885430	176490	1.0812	0.8602	0.1398	0.27961	0.93148	TRUE	IL2RA	FALSE
s_2649	TBX18	3281.9/3667.5/5208.5	3153/3068.5/4693.9	3667.5	3153	-0.218	1261700	226460	1.0811	0.13982	0.86018	0.27964	0.93148	FALSE	IL2RA	FALSE
s_1236	MEOX2	2542/2912.4/2380.7	2945.8/3037/2674.7	2542	2945.8	0.21264	81628	139840	1.0799	0.85991	0.14009	0.28019	0.93148	TRUE	IL2RA	FALSE
s_98	BNC1	7431.7/5038.6/5702.5	5462.6/5015.7/3763.9	5702.5	5015.7	-0.18511	1715400	404760	1.0795	0.14018	0.85982	0.28035	0.93148	FALSE	IL2RA	FALSE
s_5193	HELT	3359.1/2972.8/2495.1	2525.3/2631/2397.2	2972.8	2525.3	-0.23526	188710	171810	1.0795	0.14018	0.85982	0.28036	0.93148	FALSE	IL2RA	FALSE
s_3232	FOXB1	2145.6/2466.5/1827.2	1669.8/1886.6/1784.5	2145.6	1784.5	-0.26572	102180	111910	1.0794	0.1402	0.8598	0.28041	0.93148	FALSE	IL2RA	FALSE
s_4107	ZNF333	6128.7/6730.7/5533.9	5409.3/4833.7/5726.4	6128.7	5409.3	-0.18012	358090	445040	1.0784	0.14042	0.85958	0.28084	0.93148	FALSE	IL2RA	FALSE
s_1339	NFATC2	702.31/1588.7/669.85	758.56/1044.2/875.33	702.31	875.33	0.3173	393370	25822	1.0767	0.85919	0.14081	0.28163	0.93148	TRUE	IL2RA	TRUE
s_1534	PKNOX1	3010.5/2397.6/2572.9	2876.7/2978.6/3148.2	2572.9	2978.6	0.2112	111120	142090	1.0765	0.85914	0.14086	0.28172	0.93148	TRUE	IL2RA	FALSE
s_540	FOXC2	2110/1334.5/949.55	1403.2/1071.1/701.26	1334.5	1071.1	-0.31702	374780	59968	1.0759	0.14099	0.85901	0.28199	0.93148	FALSE	IL2RA	FALSE
s_2412	ZNF157	4796.3/4257.7/2843.4	3693.4/3747.5/3640.6	4257.7	3693.4	-0.20507	1145100	275580	1.0749	0.14121	0.85879	0.28241	0.93148	FALSE	IL2RA	FALSE
s_754	HMX2	6078.9/4272.8/3678.6	4868.9/4297/4838.2	4272.8	4838.2	0.17924	1807600	276860	1.0745	0.85869	0.14131	0.28261	0.93148	TRUE	IL2RA	FALSE
s_2162	USF1	1228.8/1505.8/1568.4	1357.2/1962.4/1790.4	1505.8	1790.4	0.24966	40320	70274	1.0739	0.85856	0.14144	0.28289	0.93148	TRUE	IL2RA	FALSE
s_56	ASCL2	1429/2013.1/1844.2	2283/1722.1/2169.4	1844.2	2169.4	0.23419	100450	91724	1.0738	0.85854	0.14146	0.28291	0.93148	TRUE	IL2RA	FALSE
s_5416	Non-Targeting Control	5833/3358.4/3589.1	3516.5/4092.9/4435.3	3589.1	4092.9	0.18944	2544100	220110	1.0738	0.85854	0.14146	0.28293	0.93148	TRUE	IL2RA	FALSE
s_5583	Non-Targeting Control	2428.1/2480.5/2263.1	3045.2/2817.6/2657.8	2428.1	2817.6	0.21456	14988	131670	1.0734	0.85846	0.14154	0.28307	0.93148	TRUE	IL2RA	FALSE
s_3678	ZNF529	3282.9/2895.2/3634.2	2622.3/3425.5/2808	3282.9	2808	-0.22534	136850	195760	1.0733	0.14157	0.85843	0.28313	0.93148	FALSE	IL2RA	FALSE
s_1148	LMX1B	2216.7/2981.4/3495	3774.6/3101.1/3426.7	2981.4	3426.7	0.20078	424250	172460	1.0723	0.85821	0.14179	0.28357	0.93148	TRUE	IL2RA	FALSE
s_668	GTF3A	3157.9/3301.3/3961.6	3777.1/3783.7/2969.1	3301.3	3777.1	0.19418	228280	197200	1.0714	0.85801	0.14199	0.28399	0.93148	TRUE	IL2RA	FALSE
s_5659	Non-Targeting Control	6761.9/3298/3940.7	3406.3/3247/4361.7	3940.7	3406.3	-0.2102	4186300	248910	1.0712	0.14205	0.85795	0.28409	0.93148	FALSE	IL2RA	FALSE
s_3249	ZNF777	1626.2/3037.4/2507.5	2806.4/2921.5/2904.5	2507.5	2904.5	0.21195	528750	137360	1.0711	0.85794	0.14206	0.28412	0.93148	TRUE	IL2RA	FALSE
s_5241	ZNF727	2029.7/2501/2710.1	2104.8/2401.1/1679	2501	2104.8	-0.24869	132930	136890	1.0708	0.14214	0.85786	0.28427	0.93148	FALSE	IL2RA	FALSE
s_2435	ZNF184	4837.9/3959.4/4291	4958.5/3511.8/3726.1	4291	3726.1	-0.20358	204570	278410	1.0705	0.1422	0.8578	0.28439	0.93148	FALSE	IL2RA	FALSE
s_5251	DPRX	5457.9/5133.4/5884.9	5099.1/4796.4/4660.1	5457.9	4796.4	-0.18637	143800	382070	1.0702	0.14225	0.85775	0.28451	0.93148	FALSE	IL2RA	FALSE
s_2567	SOX14	2760.5/2052.9/2103.7	2535/2327.6/2456.9	2103.7	2456.9	0.22383	216990	109040	1.0697	0.85762	0.14238	0.28476	0.93148	TRUE	IL2RA	FALSE
s_5881	Non-Targeting Control	6468.2/5706.4/5530	7140.9/5726.3/6386.9	5706.4	6386.9	0.1625	305720	405130	1.0691	0.85749	0.14251	0.28502	0.93148	TRUE	IL2RA	FALSE
s_5602	Non-Targeting Control	6408.2/4977.2/6123.4	6222.4/5168.6/5411.1	6123.4	5411.1	-0.17838	697420	444530	1.0683	0.14269	0.85731	0.28537	0.93148	FALSE	IL2RA	FALSE
s_5541	Non-Targeting Control	3682.3/4144.6/2490.5	4603.5/4192/3515.2	3682.3	4192	0.18698	817050	227670	1.0682	0.85729	0.14271	0.28541	0.93148	TRUE	IL2RA	FALSE
s_4923	ZNF547	4231.2/3969.1/3775.3	3846.1/3137.3/3433.7	3969.1	3433.7	-0.20899	53114	251270	1.0681	0.14274	0.85726	0.28547	0.93148	FALSE	IL2RA	FALSE
s_4240	ZNF799	3825.6/3552.2/4883.7	3303.3/2990.3/3869.3	3825.6	3303.3	-0.21175	597110	239390	1.0676	0.14284	0.85716	0.28568	0.93148	FALSE	IL2RA	FALSE
s_5129	ZNF761	4115.3/3823.7/4983	5019.1/3567.8/3038.8	4115.3	3567.8	-0.2059	419000	263520	1.0665	0.1431	0.8569	0.2862	0.93148	FALSE	IL2RA	FALSE
s_3808	ZSCAN31	6105.4/5921.8/5356.8	5226.3/6572.1/4785.5	5921.8	5226.3	-0.18021	176460	425370	1.0664	0.14312	0.85688	0.28624	0.93148	FALSE	IL2RA	FALSE
s_2897	DMRT2	3852.1/2498.8/2816	2006.7/2389.4/3175	2816	2389.4	-0.23687	587020	159990	1.0664	0.14313	0.85687	0.28626	0.93148	FALSE	IL2RA	FALSE
s_3991	ZFP2	3081.6/5408.1/4272.7	4212.1/4833.7/5697.6	4272.7	4833.7	0.17796	1353800	276850	1.0663	0.85686	0.14314	0.28627	0.93148	TRUE	IL2RA	FALSE
s_792	TLX2	3740.3/3544.7/2701	2725.3/3048.6/3653.5	3544.7	3048.6	-0.21743	375070	216540	1.066	0.14321	0.85679	0.28642	0.93148	FALSE	IL2RA	FALSE
s_256	CRX	4270.8/2700.3/1978.8	1972.7/2285.6/2382.3	2700.3	2285.6	-0.24043	1493500	151410	1.0657	0.14329	0.85671	0.28658	0.93148	FALSE	IL2RA	FALSE
s_466	ETV2	1519.5/2015.2/1784.7	1871/1468.9/1455.2	1784.7	1468.9	-0.2808	61745	87857	1.0656	0.14331	0.85669	0.28663	0.93148	FALSE	IL2RA	FALSE
s_1244	MITF	2884.5/3549/3175.4	3350.5/3663.5/3636.6	3175.4	3636.6	0.19558	112110	187370	1.0654	0.85665	0.14335	0.28669	0.93148	TRUE	IL2RA	FALSE
s_4891	ZNF549	2374.3/1800.9/2862.4	1993.3/1892.4/2346.5	2374.3	1993.3	-0.25216	283500	127840	1.0653	0.14337	0.85663	0.28674	0.93148	FALSE	IL2RA	FALSE
s_2969	IL24	931/1419.6/1402.4	1133/1361.6/1127	1402.4	1133	-0.30755	111270	64009	1.065	0.14344	0.85656	0.28689	0.93148	FALSE	IL2RA	FALSE
s_2237	ZNF12	5922.4/5665.5/8525.7	7624.4/6616.5/6380.9	5922.4	6616.5	0.15985	3421600	425420	1.0641	0.85636	0.14364	0.28728	0.93148	TRUE	IL2RA	FALSE
s_2364	ZNF132	2309.2/4424.7/3525	2802.8/3836.2/3031.8	3525	3031.8	-0.21739	1143800	214960	1.0638	0.14371	0.85629	0.28742	0.93148	FALSE	IL2RA	FALSE
s_5841	Non-Targeting Control	2291.9/2491.3/2670.9	1605.6/2098.9/2749.3	2491.3	2098.9	-0.24714	36004	136190	1.0632	0.14384	0.85616	0.28768	0.93148	FALSE	IL2RA	FALSE
s_1580	POU3F4	3947.6/3216.2/2934.3	3680.1/2996.1/3758.9	3216.2	3680.1	0.19434	307220	190540	1.0628	0.85607	0.14393	0.28787	0.93148	TRUE	IL2RA	FALSE
s_1846	SOX11	2623.3/3110.6/2672.9	2702.2/3083.6/3853.4	2672.9	3083.6	0.20618	97052	149390	1.0628	0.85606	0.14394	0.28787	0.93148	TRUE	IL2RA	FALSE
s_2949	ZNF274	6128.7/7752.9/7278.2	6710.7/6483.5/6484.4	7278.2	6484.4	-0.16658	773260	558020	1.0626	0.14398	0.85602	0.28796	0.93148	FALSE	IL2RA	FALSE
s_4903	NPAS4	852.74/1518.7/1980.8	1603.2/1235.6/1156.8	1518.7	1235.6	-0.29745	328520	71068	1.0621	0.1441	0.8559	0.28819	0.93148	FALSE	IL2RA	FALSE
s_307	DLX6	3749.4/2983.5/2163.8	2542.3/3004.3/2403.2	2983.5	2542.3	-0.23082	629280	172630	1.062	0.14411	0.85589	0.28822	0.93148	FALSE	IL2RA	FALSE
s_5126	ZNF808	5748.6/6570.2/5139.9	4546.5/5069.4/6816.6	5748.6	5069.4	-0.18136	522820	409070	1.062	0.14413	0.85587	0.28826	0.93148	FALSE	IL2RA	FALSE
s_2096	TGFBR1	4169.2/4036.9/4601.4	3243.9/3739.3/3619.7	4169.2	3619.7	-0.20385	102140	268060	1.0613	0.14427	0.85573	0.28855	0.93148	FALSE	IL2RA	FALSE
s_106	KLF9	2470.8/2827.4/2680	2199.3/2269.3/2312.7	2680	2269.3	-0.23993	32741	149920	1.0609	0.14436	0.85564	0.28873	0.93148	FALSE	IL2RA	FALSE
s_4942	ZNF780A	3533.9/2898.4/2955.8	2699.8/2517.8/2121.7	2955.8	2517.8	-0.23132	168750	170520	1.0608	0.14439	0.85561	0.28878	0.93148	FALSE	IL2RA	FALSE
s_773	HNF4G	3411/2940.5/3798.2	3892.2/3787.2/3986.7	3411	3892.2	0.19035	185670	205860	1.0606	0.85557	0.14443	0.28886	0.93148	TRUE	IL2RA	FALSE
s_2946	ZNF266	2797.1/4381.6/3498.2	2822.2/3009/3251.6	3498.2	3009	-0.21729	635980	212820	1.0606	0.14444	0.85556	0.28888	0.93148	FALSE	IL2RA	FALSE
s_4653	HSFY2	5760.8/2998.6/3251.9	3717.7/3283.2/3841.5	3251.9	3717.7	0.19308	3179500	193330	1.0594	0.85529	0.14471	0.28941	0.93148	TRUE	IL2RA	FALSE
s_3058	MLXIP	2459.6/2678.7/2648.7	2612.6/3125.6/3055.7	2648.7	3055.7	0.20615	18322	147610	1.0593	0.85528	0.14472	0.28944	0.93148	TRUE	IL2RA	FALSE
s_548	FOXM1	4648.9/2467.6/3459	2043/2974/3252.6	3459	2974	-0.21791	1199300	209690	1.0593	0.14473	0.85527	0.28947	0.93148	FALSE	IL2RA	FALSE
s_4927	ZIK1	5936.6/4017.5/4093.6	4310.2/4635.4/5222.1	4093.6	4635.4	0.17928	1701300	261690	1.0591	0.85522	0.14478	0.28955	0.93148	TRUE	IL2RA	FALSE
s_5359	ZNF705B	7240.7/5272.4/5505.8	6164.2/5320.2/7604.4	5505.8	6164.2	0.16293	1532100	386490	1.0591	0.85521	0.14479	0.28957	0.93148	TRUE	IL2RA	FALSE
s_1801	SLAMF1	1498.1/2257.6/2284	1151.2/1891.3/2207.2	2257.6	1891.3	-0.25531	288730	119650	1.059	0.14479	0.85521	0.28959	0.93148	FALSE	IL2RA	FALSE
s_196	CENPB	3687.4/3767.7/3983.2	3254.8/3566.7/2738.4	3767.7	3254.8	-0.21104	26439	234630	1.0588	0.14485	0.85515	0.28969	0.93148	FALSE	IL2RA	FALSE
s_1368	NFIB	4726.1/3921.7/3629.6	3224.5/3395.2/3930	3921.7	3395.2	-0.20794	366230	247330	1.0587	0.14486	0.85514	0.28973	0.93148	FALSE	IL2RA	FALSE
s_4218	TGIF2LX	2205.5/3063.2/3042.1	3487.4/3119.8/3780.8	3042.1	3487.4	0.19705	350140	177100	1.0583	0.85504	0.14496	0.28993	0.93148	TRUE	IL2RA	FALSE
s_3535	TRERF1	3071.5/3025.5/2391.9	3469.3/3548/3291.4	3025.5	3469.3	0.19738	201840	175830	1.0582	0.85502	0.14498	0.28996	0.93148	TRUE	IL2RA	FALSE
s_222	CCR7	1853.9/2218.8/1481.5	2325.4/1677.7/2175.4	1853.9	2175.4	0.23062	135910	92355	1.058	0.85497	0.14503	0.29007	0.93148	TRUE	IL2RA	FALSE
s_656	GSC2	2570.4/2978.2/3100.9	3417.2/3223.7/3444.6	2978.2	3417.2	0.19832	90661	172220	1.0579	0.85495	0.14505	0.29011	0.93148	TRUE	IL2RA	FALSE
s_4488	FOXR2	4215.9/4609.9/3983.2	4808.3/4101/4767.5	4215.9	4767.5	0.17736	104720	272020	1.0577	0.85489	0.14511	0.29021	0.93148	TRUE	IL2RA	FALSE
s_4458	ZFP42	2984.1/3193.6/2676.8	2544.7/3136.1/2521.5	2984.1	2544.7	-0.22971	69158	172670	1.0574	0.14517	0.85483	0.29034	0.93148	FALSE	IL2RA	FALSE
s_1511	PDCD1	4451.7/5385.4/3604.8	3552.9/4365.9/3880.3	4451.7	3880.3	-0.19815	794590	292210	1.0571	0.14523	0.85477	0.29047	0.93148	FALSE	IL2RA	FALSE
s_811	HOXA5	2492.1/2586.1/3002.9	2985.8/3048.6/2531.5	2586.1	2985.8	0.20726	91271	143050	1.0568	0.85469	0.14531	0.29061	0.93148	TRUE	IL2RA	FALSE
s_1096	IRF3	3770.7/4098.3/4964.1	4569.6/3557.3/3227.8	4098.3	3557.3	-0.20418	428410	262090	1.0567	0.14532	0.85468	0.29063	0.93148	FALSE	IL2RA	FALSE
s_5983	Non-Targeting Control	7738.7/7106.6/8589.1	8007.3/6774/6917.1	7738.7	6917.1	-0.1619	561350	604960	1.0563	0.14541	0.85459	0.29082	0.93148	FALSE	IL2RA	FALSE
s_2995	BTN3A1	4975.2/3194.6/3214	2753.1/3016/2222.1	3214	2753.1	-0.22321	1551100	190370	1.0562	0.14543	0.85457	0.29086	0.93148	FALSE	IL2RA	FALSE
s_3837	EBF2	3626.4/3267.9/3670.1	3127.6/3055.6/3899.2	3626.4	3127.6	-0.21345	65229	223130	1.0561	0.14546	0.85454	0.29092	0.93148	FALSE	IL2RA	FALSE
s_3363	ZNF219	1205.4/1308.7/1213.6	1456.5/1517.9/1380.6	1213.6	1456.5	0.26309	4554.5	52935	1.056	0.85452	0.14548	0.29095	0.93148	TRUE	IL2RA	FALSE
s_2793	NR1H3	5277/3187.1/2198.4	2728.9/2874.8/2467.8	3187.1	2728.9	-0.22386	2672600	188280	1.056	0.14548	0.85452	0.29096	0.93148	FALSE	IL2RA	FALSE
s_1448	NR4A2	4794.2/4250.2/4535.4	4739.2/3957.5/3946.9	4535.4	3957.5	-0.19658	74169	299460	1.056	0.14549	0.85451	0.29099	0.93148	FALSE	IL2RA	FALSE
s_3499	SOX6	4158/3601.8/4300.8	3612.3/3971.5/2602.1	4158	3612.3	-0.20293	164870	267120	1.0559	0.14551	0.85449	0.29101	0.93148	FALSE	IL2RA	FALSE
s_5907	Non-Targeting Control	5085.9/3260.3/3071.5	5017.9/3725.3/3203.9	3260.3	3725.3	0.19229	1684200	193990	1.0557	0.85446	0.14554	0.29109	0.93148	TRUE	IL2RA	FALSE
s_3320	NEUROG3	2933.3/3370.2/3127.7	3506.8/3719.5/3579.9	3127.7	3579.9	0.19475	48310	183680	1.0551	0.85431	0.14569	0.29139	0.93148	TRUE	IL2RA	FALSE
s_74	ATOH1	2751.3/1674.9/2598.4	2276.9/2198.1/1789.4	2598.4	2198.1	-0.24124	438110	143940	1.055	0.14571	0.85429	0.29143	0.93148	FALSE	IL2RA	FALSE
s_1769	CCL8	3362.2/3721.3/4868.7	4227.8/4229.4/3833.5	3721.3	4227.8	0.18405	722670	230840	1.0542	0.8541	0.1459	0.2918	0.93148	TRUE	IL2RA	FALSE
s_284	DDIT3	4542.2/3802.1/3836.1	4448.4/3982/4352.8	3836.1	4352.8	0.18224	249840	240250	1.0541	0.85407	0.14593	0.29186	0.93148	TRUE	IL2RA	FALSE
s_1230	MEOX1	4243.4/4099.4/3187.8	4089.7/3559.7/3560	4099.4	3560	-0.20348	425850	262180	1.0535	0.14606	0.85394	0.29213	0.93148	FALSE	IL2RA	FALSE
s_1984	HNF1A	2253.3/2464.4/2487.3	3185.7/2850.3/2214.2	2464.4	2850.3	0.20981	22539	134260	1.0532	0.85388	0.14612	0.29224	0.93148	TRUE	IL2RA	FALSE
s_3278	TFCP2L1	6163.3/5718.3/4973.2	5047/5642.3/5039.1	5718.3	5047	-0.18012	376570	406230	1.0532	0.14612	0.85388	0.29224	0.93148	FALSE	IL2RA	FALSE
s_7	AGER	5136.8/5579.3/5248.3	6280.6/5882.6/5623	5248.3	5882.6	0.16456	60998	362880	1.0529	0.8538	0.1462	0.29239	0.93148	TRUE	IL2RA	FALSE
s_422	NR2F6	1985/2651.8/2340.9	2504.7/2713.8/3014.9	2340.9	2713.8	0.21318	111670	125490	1.0527	0.85376	0.14624	0.29247	0.93148	TRUE	IL2RA	FALSE
s_3123	HEY2	3041/2316.8/2326.5	2310.8/2838.6/2697.6	2326.5	2697.6	0.21343	255300	124470	1.0518	0.85356	0.14644	0.29287	0.93148	TRUE	IL2RA	FALSE
s_4570	SIX5	3473/2872.6/3153.8	2505.9/2876/2700.6	3153.8	2700.6	-0.22376	90465	185700	1.0518	0.14644	0.85356	0.29288	0.93148	FALSE	IL2RA	FALSE
s_4858	RFX6	3660/4066/2635.6	3160.3/3332.2/2477.8	3660	3160.3	-0.21172	607090	225850	1.0515	0.14652	0.85348	0.29305	0.93148	FALSE	IL2RA	FALSE
s_3489	BATF3	4047.2/3509.2/3990.3	3380.8/3796.5/3461.5	3990.3	3461.5	-0.20505	117390	253040	1.0513	0.14657	0.85343	0.29314	0.93148	FALSE	IL2RA	FALSE
s_3048	MTF2	3397.7/4248/4370	3697.1/3948.2/3683.3	4248	3697.1	-0.20036	368950	274750	1.0511	0.14661	0.85339	0.29321	0.93148	FALSE	IL2RA	FALSE
s_5420	Non-Targeting Control	3672.2/3097.7/3072.8	4376.9/3214.3/3545.1	3097.7	3545.1	0.19456	165310	181370	1.0505	0.85325	0.14675	0.2935	0.93148	TRUE	IL2RA	FALSE
s_2302	ZNF41	3654.9/4352.5/5939.8	4395.1/4911.9/5709.5	4352.5	4911.9	0.17439	1503000	283680	1.0503	0.8532	0.1468	0.2936	0.93148	TRUE	IL2RA	FALSE
s_4330	ZNF257	5590.1/6765.2/5599.9	5898.9/6309.6/6259.6	5599.9	6259.6	0.16063	678960	395210	1.0493	0.85298	0.14702	0.29404	0.93148	TRUE	IL2RA	FALSE
s_1166	MXD1	5508.7/2909.2/2849.3	3385.7/3338/3144.2	2909.2	3338	0.19828	3380600	167000	1.0492	0.85297	0.14703	0.29407	0.93148	TRUE	IL2RA	FALSE
s_5374	ZNF605	3555.3/3959.4/3240.1	3700.7/3066.1/2989	3555.3	3066.1	-0.21347	131310	217390	1.0491	0.14707	0.85293	0.29414	0.93148	FALSE	IL2RA	FALSE
s_5727	Non-Targeting Control	3434.3/5311.1/4713.1	4616.8/4124.4/3753	4713.1	4124.4	-0.19247	996460	314990	1.049	0.14708	0.85292	0.29416	0.93148	FALSE	IL2RA	FALSE
s_815	HOXA6	4531/4073.6/3395.6	4518.7/3538.7/3193	4073.6	3538.7	-0.20303	334410	260000	1.049	0.14709	0.85291	0.29418	0.93148	FALSE	IL2RA	FALSE
s_2271	ZNF23	3665/4159.7/4159.6	4953.7/4701.9/3963.8	4159.6	4701.9	0.17676	122290	267250	1.049	0.85291	0.14709	0.29419	0.93148	TRUE	IL2RA	FALSE
s_407	EMX2	2222.8/2715.3/2888.5	2306/2133.9/2763.2	2715.3	2306	-0.23566	136290	152520	1.0482	0.14727	0.85273	0.29455	0.93148	FALSE	IL2RA	FALSE
s_4957	HKR1	3209.7/2874.8/2090.6	2262.4/2450.1/2469.8	2874.8	2450.1	-0.2305	363560	164400	1.0473	0.14748	0.85251999999999994	0.29496	0.93148	FALSE	IL2RA	FALSE
s_292	DLX2	4457.8/3761.2/4875.8	4253.3/3763.8/3891.2	4457.8	3891.2	-0.19607	330020	292740	1.0472	0.1475	0.8525	0.29501	0.93148	FALSE	IL2RA	FALSE
s_2023	TCF21	3381.5/4097.2/5079.1	3561.4/3546.8/3871.3	4097.2	3561.4	-0.20217	738170	262000	1.0469	0.14756	0.85244	0.29513	0.93148	FALSE	IL2RA	FALSE
s_5022	ZNF680	6436.7/5733.3/6036.5	6727.7/6567.5/6857.4	6036.5	6727.7	0.15638	126030	436240	1.0465	0.85234	0.14766	0.29532	0.93148	TRUE	IL2RA	FALSE
s_1820	SOX1	1840.7/1668.4/1317.5	1444.4/1278.7/1371.7	1668.4	1371.7	-0.28235	76411	80411	1.0464	0.14768	0.85232	0.29536	0.93148	FALSE	IL2RA	FALSE
s_5289	ANHX	3034.9/3413.3/3002.9	4438.7/3474.5/3392.9	3034.9	3474.5	0.1951	72106	176550	1.0462	0.85228	0.14772	0.29545	0.93148	TRUE	IL2RA	FALSE
s_3089	HIC2	2726.9/3327.1/3396.3	3794/3783.7/4039.4	3327.1	3794	0.1894	182510	199230	1.046	0.85222	0.14778	0.29555	0.93148	TRUE	IL2RA	FALSE
s_3333	TBX22	4394.8/3893.7/3463.6	4698/4411.4/4271.2	3893.7	4411.4	0.18005	218040	245010	1.0459	0.85219	0.14781	0.29561	0.93148	TRUE	IL2RA	FALSE
s_2034	TEAD4	2732/3107.4/2876.1	2322.9/2696.3/2451.9	2876.1	2451.9	-0.23012	37130	164500	1.0459	0.14781	0.85219	0.29562	0.93148	FALSE	IL2RA	FALSE
s_2516	TFEB	4049.2/3295.9/3979.9	5505/3675.2/4505	3979.9	4505	0.17874	236330	252170	1.0456	0.85213	0.14787	0.29574	0.93148	TRUE	IL2RA	FALSE
s_321	E2F1	2611.1/2929.7/2476.8	1931.5/2213.3/2399.2	2611.1	2213.3	-0.23836	59771	144860	1.0452	0.14798	0.85202	0.29595	0.93148	FALSE	IL2RA	FALSE
s_5805	Non-Targeting Control	1739/2085.2/2022	1721.9/2357.9/2411.1	2022	2357.9	0.22167	42032	103510	1.0443	0.85182	0.14818	0.29636	0.93148	TRUE	IL2RA	FALSE
s_3750	ALX4	4131.6/2633.5/2946.7	2405.3/2760.5/2516.6	2946.7	2516.6	-0.22755	751020	169830	1.0437	0.14831	0.85169	0.29662	0.93148	FALSE	IL2RA	FALSE
s_4975	ZNF454	2691.4/3653.5/4079.9	4247.2/4148.9/3837.5	3653.5	4148.9	0.18339	553750	225320	1.0436	0.85166	0.14834	0.29668	0.93148	TRUE	IL2RA	FALSE
s_588	NR5A1	2125.2/2509.6/2169.7	2347.2/2521.3/2551.4	2169.7	2521.3	0.2166	58773	113560	1.0434	0.85163	0.14837	0.29675	0.93148	TRUE	IL2RA	FALSE
s_4990	ZFP41	1702.4/2252.2/2299.1	2050.3/1880.8/1891.9	2252.2	1891.9	-0.25137	152220	119280	1.0432	0.14842	0.85158	0.29684	0.93148	FALSE	IL2RA	FALSE
s_2756	ZEB2	3851/3553.3/3603.5	2991.8/3112.8/3230.8	3603.5	3112.8	-0.2111	31906	221280	1.043	0.14846	0.85154	0.29693	0.93148	FALSE	IL2RA	FALSE
s_3894	IRX3	2156.7/2823.1/2103	2034.5/2817.6/2506.6	2156.7	2506.6	0.21679	223420	112680	1.0423	0.85136	0.14864	0.29727	0.93148	TRUE	IL2RA	FALSE
s_2084	TFDP2	3042/3581.3/3425.1	3939.4/3899.2/3533.1	3425.1	3899.2	0.18699	85571	206980	1.0422	0.85133	0.14867	0.29734	0.93148	TRUE	IL2RA	FALSE
s_3650	HOMEZ	2012.4/2379.3/2705.5	2731.3/2944.8/2752.3	2379.3	2752.3	0.21003	120510	128200	1.0418	0.85125	0.14875	0.29751	0.93148	TRUE	IL2RA	FALSE
s_4794	ZNF626	826.31/910.14/965.24	707.67/711.7/796.75	910.14	711.7	-0.35438	5031.3	36283	1.0418	0.14875	0.85125	0.29751	0.93148	FALSE	IL2RA	FALSE
s_5553	Non-Targeting Control	2999.3/3734.3/2709.5	2931.2/3433.7/3630.6	2999.3	3433.7	0.19505	312080	173830	1.0418	0.85124	0.14876	0.29752	0.93148	TRUE	IL2RA	FALSE
s_1882	SPP1	4352.1/3704.1/2498.4	3205.1/3207.3/3033.8	3704.1	3205.1	-0.20869	936860	229440	1.0418	0.14876	0.85124	0.29752	0.93148	FALSE	IL2RA	FALSE
s_4249	TGIF2LY	5294.3/4642.3/4061.6	6886.4/5221.1/5194.3	4642.3	5221.1	0.16949	381170	308780	1.0417	0.85121	0.14879	0.29757	0.93148	TRUE	IL2RA	FALSE
s_2875	DEAF1	2500.3/2674.4/2163.1	2495/2912.1/2885.6	2500.3	2885.6	0.2067	71999	136840	1.0416	0.85121	0.14879	0.29759	0.93148	TRUE	IL2RA	FALSE
s_5477	Non-Targeting Control	6729.4/4457/4808.5	4575.6/5400.8/6017.9	4808.5	5400.8	0.16753	1906700	323410	1.0414	0.85115	0.14885	0.29771	0.93148	TRUE	IL2RA	FALSE
s_5439	Non-Targeting Control	1670.9/3392.8/3196.3	2354.5/2744.1/3807.7	3196.3	2744.1	-0.21999	1182700	189000	1.0402	0.14913	0.85087	0.29827	0.93236	FALSE	IL2RA	FALSE
s_4137	GLIS2	1396.5/2157.4/2506.9	1869.7/1808.4/1519.9	2157.4	1808.4	-0.25444	350550	112720	1.0395	0.14929	0.85071	0.29859	0.93236	FALSE	IL2RA	FALSE
s_4428	DMBX1	3065.4/2413.8/2122.6	2251.5/2038.3/1706.9	2413.8	2038.3	-0.24383	254690	130650	1.0388	0.14944	0.85056	0.29887	0.93236	FALSE	IL2RA	FALSE
s_1183	SMAD5	2607/3514.5/3484.5	3756.5/3006.6/2664.8	3484.5	3006.6	-0.21274	385470	211720	1.0386	0.1495	0.8505	0.299	0.93236	FALSE	IL2RA	FALSE
s_3137	ZIM2	982.83/1642.6/1835.7	1426.2/1351.1/1155.8	1642.6	1351.1	-0.28166	236270	78778	1.0386	0.1495	0.8505	0.29901	0.93236	FALSE	IL2RA	FALSE
s_5672	Non-Targeting Control	6065.7/5478.1/4401.4	5885.5/6286.3/6121.3	5478.1	6121.3	0.16015	752280	383930	1.0381	0.8504	0.1496	0.29921	0.93236	TRUE	IL2RA	FALSE
s_471	ETV3	2194.4/2371.7/3204.8	2166.6/2000.9/1765.6	2371.7	2000.9	-0.24517	362740	127670	1.0378	0.14967	0.85033	0.29935	0.93236	FALSE	IL2RA	FALSE
s_3957	ZNF669	2999.3/4418.2/4857.5	4988.8/3965.7/4976.4	4418.2	4976.4	0.17161	1103100	289320	1.0378	0.85032	0.14968	0.29937	0.93236	TRUE	IL2RA	FALSE
s_66	ATF3	2659.9/3284/2501	2812.5/3196.8/3059.7	2659.9	3059.7	0.20196	207430	148430	1.0377	0.85031	0.14969	0.29939	0.93236	TRUE	IL2RA	FALSE
s_1582	POU4F1	3270.7/2858.6/2831.7	3182.1/3280.8/3277.5	2858.6	3277.5	0.19723	85275	163180	1.037	0.85013	0.14987	0.29973	0.93296	TRUE	IL2RA	FALSE
s_3343	ZNF691	3977.1/2685.2/2676.8	3629.2/2864.3/3086.5	2685.2	3086.5	0.20089	834530	150300	1.0352	0.84972	0.15028	0.30056	0.93403	TRUE	IL2RA	FALSE
s_5053	BARHL2	2522.6/2293.1/2434.3	1746.1/2058.1/2184.3	2434.3	2058.1	-0.24211	13869	132110	1.0351	0.15031	0.84969	0.30062	0.93403	FALSE	IL2RA	FALSE
s_386	ELF5	3551.2/4297.6/3121.2	3448.7/4383.4/4033.5	3551.2	4033.5	0.18366	371000	217060	1.0351	0.84969	0.15031	0.30062	0.93403	TRUE	IL2RA	FALSE
s_4663	ZNF519	2278.7/3009.4/3599.5	3497.1/3441.8/3259.6	3009.4	3441.8	0.19365	441080	174600	1.0349	0.84965	0.15035	0.3007	0.93403	TRUE	IL2RA	FALSE
s_4724	TIGD2	2900.7/3861.4/2678.1	3322.6/2891.1/3547.1	2900.7	3322.6	0.19585	486190	166350	1.0344	0.84954	0.15046	0.30093	0.9341	TRUE	IL2RA	FALSE
s_3551	MESP1	3429.2/3081.6/2635.6	3465.6/2642.6/2595.1	3081.6	2642.6	-0.22161	159880	180120	1.0342	0.15052	0.84948	0.30104	0.9341	FALSE	IL2RA	FALSE
s_149	CD1D	4496.4/4018.6/3865.5	3070.6/3952.9/3496.3	4018.6	3496.3	-0.2008	125880	255400	1.0335	0.15069	0.84931	0.30139	0.93435	FALSE	IL2RA	FALSE
s_3381	ZBTB7A	3026.8/3415.4/3228.3	2776.1/3409.2/2640.9	3228.3	2776.1	-0.21764	37822	191490	1.0334	0.15071	0.84929	0.30143	0.93435	FALSE	IL2RA	TRUE
s_5674	Non-Targeting Control	2311.2/4298.7/3048	3853.4/3482.7/3392.9	3048	3482.7	0.19228	1053500	177550	1.0316	0.84888	0.15112	0.30225	0.93557	TRUE	IL2RA	FALSE
s_866	HOXB8	2084.6/1953.8/3295	2440.5/1856.3/2423.1	2084.6	2423.1	0.21698	741100	107750	1.0312	0.84877	0.15123	0.30246	0.93557	TRUE	IL2RA	FALSE
s_269	CTLA4	3430.3/3510.2/4111.2	3630.4/3033.5/3027.8	3510.2	3033.5	-0.21053	183800	213780	1.0311	0.15124	0.84876	0.30247	0.93557	FALSE	IL2RA	TRUE
s_5528	Non-Targeting Control	4134.6/3760.1/4615.1	3603.8/3630.8/3211.9	4134.6	3603.8	-0.19819	185560	265140	1.0309	0.15129	0.84871	0.30259	0.93557	FALSE	IL2RA	FALSE
s_4263	ZNF697	2474.9/2245.7/1747.5	1686.8/1992.8/1890.9	2245.7	1890.9	-0.24799	150380	118830	1.0293	0.15166	0.84834	0.30332	0.93557	FALSE	IL2RA	FALSE
s_1892	SREBF2	3586.8/3270/3754.4	2880.4/3933/3104.4	3586.8	3104.4	-0.2083	64214	219930	1.0286	0.15184	0.84816	0.30369	0.93557	FALSE	IL2RA	FALSE
s_5302	FOXD4L5	471.6/436.22/264.67	378.07/270.68/315.32	436.22	315.32	-0.46699	15340	13830	1.0285	0.15187	0.84813	0.30373	0.93557	FALSE	IL2RA	FALSE
s_1402	NFYC	3197.5/2875.8/4481.8	3340.8/2627.5/2750.3	3197.5	2750.3	-0.21728	876410	189090	1.0284	0.15188	0.84812	0.30376	0.93557	FALSE	IL2RA	FALSE
s_5511	Non-Targeting Control	4122.4/2811.2/3181.3	3626.8/3704.3/3195.9	3181.3	3626.8	0.18903	511340	187830	1.028	0.84802	0.15198	0.30397	0.93557	TRUE	IL2RA	FALSE
s_841	HOXB2	1980.9/1784.7/2247.4	2307.2/2209.8/2442	1980.9	2307.2	0.21987	54757	100760	1.0279	0.848	0.152	0.304	0.93557	TRUE	IL2RA	FALSE
s_41	ARNT	3727/3657.8/4037.4	3499.6/3116.3/3232.7	3727	3232.7	-0.20521	50555	231310	1.0278	0.15203	0.84797	0.30406	0.93557	FALSE	IL2RA	FALSE
s_2827	IRX5	4477.1/3706.3/4303.4	3760.1/3308.8/3986.7	4303.4	3760.1	-0.19465	193360	279470	1.0277	0.15205	0.84795	0.30411	0.93557	FALSE	IL2RA	FALSE
s_5315	CCR2	6465.2/5125.9/4826.8	6761.6/4516.4/3985.7	5125.9	4516.4	-0.18259	941560	351780	1.0276	0.15207	0.84793	0.30413	0.93557	FALSE	IL2RA	FALSE
s_5560	Non-Targeting Control	8076.1/7048.5/7595.8	7285.1/6806.7/6285.4	7595.8	6806.7	-0.15823	265130	590290	1.0271	0.15219	0.84781	0.30438	0.93557	FALSE	IL2RA	FALSE
s_3993	ZNF614	4016.7/4435.5/3754.4	3283.9/3497.8/3974.8	4016.7	3497.8	-0.1995	122070	255240	1.0271	0.1522	0.8478	0.3044	0.93557	FALSE	IL2RA	FALSE
s_4155	RAX2	1351.8/804.59/1112.9	1397.2/1150.4/1335.9	1112.9	1335.9	0.2632	76062	47247	1.0256	0.84747	0.15253	0.30506	0.93557	TRUE	IL2RA	FALSE
s_449	ESRRG	4479.2/3754.7/3487.8	4112.7/4250.4/5172.4	3754.7	4250.4	0.17883	298030	233570	1.0255	0.84744	0.15256	0.30511	0.93557	TRUE	IL2RA	FALSE
s_2643	SOCS3	5947.8/3913.1/3836.1	2994.3/4922.4/3403.8	3913.1	3403.8	-0.20109	2073100	246610	1.0254	0.15258	0.84742	0.30516	0.93557	FALSE	IL2RA	FALSE
s_4973	ZNF660	9657.6/6336.5/5690.8	6396.9/7035.3/7238.4	6336.5	7035.3	0.15091	5723300	465000	1.0248	0.84727	0.15273	0.30546	0.93557	TRUE	IL2RA	FALSE
s_1852	SOX15	2027.7/2329.7/1648.8	1697.7/1438.6/1721.8	2027.7	1697.7	-0.25612	117390	103900	1.0238	0.15297	0.84703	0.30595	0.93557	FALSE	IL2RA	FALSE
s_4880	LCORL	3048.1/3527.5/2817.3	3963.7/3020.6/3479.4	3048.1	3479.4	0.19088	141530	177560	1.0236	0.84699	0.15301	0.30603	0.93557	TRUE	IL2RA	FALSE
s_138	CD1A	1937.2/3009.4/2739.5	2149.7/2919.1/2337.5	2739.5	2337.5	-0.22885	358260	154310	1.0234	0.15307	0.84693	0.30613	0.93557	FALSE	IL2RA	FALSE
s_2081	TFDP2	5728.3/3723.5/3672.1	4404.8/4215.4/2988	3723.5	4215.4	0.17895	2010900	231020	1.0233	0.84693	0.15307	0.30614	0.93557	TRUE	IL2RA	FALSE
s_1174	SMAD3	2048/2519.3/2346.8	3063.3/2199.3/2709.5	2346.8	2709.5	0.20729	59517	125900	1.0224	0.84671	0.15329	0.30659	0.93557	TRUE	IL2RA	FALSE
s_4153	RAX2	4578.8/2894.1/2255.9	3013.6/2360.3/2477.8	2894.1	2477.8	-0.22401	1622600	165860	1.0224	0.1533	0.8467	0.30661	0.93557	FALSE	IL2RA	FALSE
s_3591	LHX9	2248.2/3090.2/3069.5	2760.4/2636.8/2602.1	3069.5	2636.8	-0.21916	337500	179200	1.0223	0.15332	0.84668	0.30665	0.93557	FALSE	IL2RA	FALSE
s_1725	RXRG	3259.5/3503.8/3907.3	2743.4/4199/3031.8	3503.8	3031.8	-0.20866	111270	213260	1.022	0.15339	0.84661	0.30678	0.93557	FALSE	IL2RA	FALSE
s_5781	Non-Targeting Control	2942.4/2642.1/2892.4	4057/2697.5/3308.3	2892.4	3308.3	0.19376	32584	165730	1.0216	0.84652	0.15348	0.30696	0.93557	TRUE	IL2RA	FALSE
s_4267	CREB3L1	2639.5/4519.5/4081.2	3339.6/3559.7/4222.5	4081.2	3559.7	-0.19719	1135200	260640	1.0215	0.15351	0.84649	0.30702	0.93557	FALSE	IL2RA	FALSE
s_3590	LHX9	1828.5/2538.7/2585.9	2020/2920.3/2997	2538.7	2920.3	0.20195	253340	139610	1.0213	0.84645	0.15355	0.30711	0.93557	TRUE	IL2RA	FALSE
s_4443	ZNF280A	3607.1/2477.3/2438.3	3291.1/2741.8/2852.8	2477.3	2852.8	0.20352	639000	135190	1.0212	0.84641	0.15359	0.30717	0.93557	TRUE	IL2RA	FALSE
s_3565	BTNL2	4060.4/3257.1/2949.9	2807.7/3119.8/2582.2	3257.1	2807.7	-0.21416	369820	193740	1.0212	0.15359	0.84641	0.30718	0.93557	FALSE	IL2RA	FALSE
s_4467	ZNF786	2844.8/2017.4/3828.3	2137.5/2433.8/2475.8	2844.8	2433.8	-0.22506	825910	162150	1.0208	0.15368	0.84632	0.30736	0.93557	FALSE	IL2RA	FALSE
s_1267	MSX1	2768.6/2462.2/1677.6	2234.5/2088.4/2082.9	2462.2	2088.4	-0.23744	354780	134110	1.0207	0.15369	0.84631	0.30739	0.93557	FALSE	IL2RA	FALSE
s_2942	ZBTB6	4597.1/3279.7/2748	3731/3551.5/4010.6	3279.7	3731	0.18593	1009000	195510	1.0206	0.84628	0.15372	0.30744	0.93557	TRUE	IL2RA	FALSE
s_3901	ZNF557	3174.1/3871.1/3687.1	4232.7/2956.5/3199.9	3687.1	3199.9	-0.2044	148490	228060	1.0202	0.15382	0.84618	0.30764	0.93557	FALSE	IL2RA	FALSE
s_2767	MAFB	3881.5/3531.8/4199.5	2972.4/3377.7/4410.5	3881.5	3377.7	-0.20055	111710	244000	1.0201	0.15385	0.84615	0.3077	0.93557	FALSE	IL2RA	FALSE
s_5363	MEF2B	2583.6/2620.6/2582.7	2495/2198.1/2024.2	2583.6	2198.1	-0.23304	682.5	142870	1.02	0.15387	0.84613	0.30775	0.93557	FALSE	IL2RA	FALSE
s_4673	ZNF320	2804.2/4015.4/4161.6	3500.8/3381.2/4077.2	4015.4	3500.8	-0.19781	744200	255130	1.0188	0.15414	0.84586	0.30829	0.93674	FALSE	IL2RA	FALSE
s_5227	ZNF506	4485.3/4925.5/4344.5	3932.2/3920.2/5088.8	4485.3	3932.2	-0.18982	106820	295110	1.0181	0.15431	0.84569	0.30861	0.93725	FALSE	IL2RA	FALSE
s_4982	ZNF789	4537.1/4971.8/4803.3	4906.4/5788.1/5381.3	4803.3	5381.3	0.16389	49636	322950	1.017	0.84543	0.15457	0.30914	0.93775	TRUE	IL2RA	FALSE
s_3122	HEY2	5837/5250.8/6727.9	5789.8/5180.2/4550.7	5837	5180.2	-0.17219	568650	417370	1.0166	0.15466	0.84534	0.30932	0.93775	FALSE	IL2RA	FALSE
s_965	FOXN2	2526.7/3217.3/3165	3068.2/3604/4298.1	3165	3604	0.18736	205050	186560	1.0165	0.8453	0.1547	0.3094	0.93775	TRUE	IL2RA	FALSE
s_1930	STAT6	2453.5/2512.8/3948.5	2240.5/2097.8/2135.6	2512.8	2135.6	-0.23458	1032300	137740	1.0165	0.1547	0.8453	0.30941	0.93775	FALSE	IL2RA	FALSE
s_237	ATF2	4912.1/4628.3/3635.5	3672.8/4064.9/4293.1	4628.3	4064.9	-0.18722	533090	307550	1.0159	0.15484	0.84516	0.30968	0.93775	FALSE	IL2RA	FALSE
s_676	GZMB	3565.4/3435.9/2878.1	3464.4/2972.8/2739.4	3435.9	2972.8	-0.2088	163990	207840	1.0158	0.15486	0.84514	0.30972	0.93775	FALSE	IL2RA	FALSE
s_3611	ZNF695	3199.5/2689.5/3417.9	2758/2727.8/2812	3199.5	2758	-0.21419	153910	189250	1.0151	0.15504	0.84496	0.31008	0.93798	FALSE	IL2RA	FALSE
s_5993	EGFP	2153.7/1847.2/2135	2725.3/2473.4/2054	2135	2473.4	0.21218	41593	111190	1.0149	0.84493	0.15507	0.31014	0.93798	TRUE	IL2RA	FALSE
s_2013	ZNF354A	5333.9/3549/4465.4	5105.1/3770.8/3916.1	4465.4	3916.1	-0.18934	797060	293400	1.0142	0.15525	0.84475	0.31049	0.93798	FALSE	IL2RA	FALSE
s_3618	VARS2	2622.2/3484.4/3673.4	3743.1/2614.6/3017.9	3484.4	3017.9	-0.2073	389500	211710	1.0139	0.15533	0.84467	0.31065	0.93798	FALSE	IL2RA	FALSE
s_5739	Non-Targeting Control	8382/7276.8/6993.9	8762.2/8034/7064.3	7276.8	8034	0.1428	650790	557880	1.0138	0.84466	0.15534	0.31067	0.93798	TRUE	IL2RA	FALSE
s_2478	ZNF224	5586/5345.6/4621	4083.6/4727.6/5003.3	5345.6	4727.6	-0.17722	291430	371760	1.0136	0.15538	0.84462	0.31075	0.93798	FALSE	IL2RA	FALSE
s_4258	IL33	5913.3/5803.4/4598.1	5005.8/5530.3/5151.5	5803.4	5151.5	-0.17186	732350	414210	1.0128	0.15557000000000001	0.84443	0.31113	0.93798	FALSE	IL2RA	FALSE
s_5011	TFAP2E	2623.3/2802.6/2996.3	3206.3/3132.6/3696.3	2802.6	3206.3	0.1941	34850	158990	1.0125	0.84436	0.15564	0.31129	0.93798	TRUE	IL2RA	FALSE
s_1344	NFIA	4414.1/4584.1/4091	3974.6/3870/3524.2	4414.1	3870	-0.18974	66654	288970	1.0122	0.15573	0.84427	0.31146	0.93798	FALSE	IL2RA	FALSE
s_5879	Non-Targeting Control	4701.7/4485/3677.3	3256/3935.4/4891.9	4485	3935.4	-0.18857	349670	295090	1.0118	0.15581	0.84419	0.31162	0.93798	FALSE	IL2RA	FALSE
s_2334	ZNF79	4395.8/4510.8/3945.2	3566.2/3853.7/4836.2	4395.8	3853.7	-0.18985	108120	287400	1.0113	0.15594	0.84406	0.31188	0.93798	FALSE	IL2RA	FALSE
s_4353	FOXP4	3183.3/3573.8/3266.2	3774.6/3352/3712.2	3266.2	3712.2	0.18458	50730	194450	1.0113	0.84405	0.15595	0.31189	0.93798	TRUE	IL2RA	FALSE
s_5506	Non-Targeting Control	4536.1/4478.5/4624.9	5089.4/3887.5/5131.6	4536.1	5089.4	0.16601	5600.1	299520	1.011	0.844	0.156	0.31201	0.93798	TRUE	IL2RA	FALSE
s_2464	ZNF213	1882.3/2546.2/2551.3	2402.9/2167.8/1638.3	2546.2	2167.8	-0.23206	220400	140150	1.0109	0.15602	0.84398	0.31204	0.93798	FALSE	IL2RA	FALSE
s_2266	ZNF22	3673.2/4473.2/3838.7	5499/4334.4/4036.5	3838.7	4334.4	0.17515	214950	240470	1.0107	0.84393	0.15607	0.31214	0.93798	TRUE	IL2RA	FALSE
s_5103	FOXD4L4	6212.1/5618.1/6342.3	5774/5532.6/5288.8	6212.1	5532.6	-0.16709	184890	453020	1.0095	0.15636	0.84364	0.31271	0.93831	FALSE	IL2RA	FALSE
s_5064	NOTO	2664.9/2756.3/2351.3	2275.7/2227.3/2696.6	2664.9	2275.7	-0.2277	53344	148810	1.0091	0.15647	0.84353	0.31295	0.93831	FALSE	IL2RA	FALSE
s_3247	ZBTB11	4015.7/3275.4/3840	3345.7/3459.3/3259.6	3840	3345.7	-0.19877	174820	240580	1.0079	0.15675	0.84325	0.3135	0.93831	FALSE	IL2RA	FALSE
s_690	HIVEP1	2059.2/2440.7/2213.4	2251.5/2557.5/3057.7	2213.4	2557.5	0.20833	37719	116590	1.0075	0.84316	0.15684	0.31369	0.93831	TRUE	IL2RA	FALSE
s_550	FOXD2	2236/1520.8/1574.3	2095.1/1423.4/1849.1	1574.3	1849.1	0.23199	220360	74506	1.0068	0.84299	0.15701	0.31402	0.93831	TRUE	IL2RA	FALSE
s_5897	Non-Targeting Control	8484.7/8644.7/9742.5	9486.9/9144.8/10132	8644.7	9486.9	0.1341	615420	699880	1.0067	0.84295	0.15705	0.3141	0.93831	TRUE	IL2RA	FALSE
s_5454	Non-Targeting Control	3995.4/4481.8/3955	4500.5/4973.7/4502	3995.4	4502	0.17219	119100	253460	1.0063	0.84285	0.15715	0.31429	0.93831	TRUE	IL2RA	FALSE
s_2282	ZNF32	2243.1/3247.4/2591.2	2513.2/3049.8/2972.1	2591.2	2972.1	0.19782	275900	143420	1.006	0.84278	0.15722	0.31443	0.93831	TRUE	IL2RA	FALSE
s_5028	HMX3	2418/2359.9/2467	2053.9/1990.4/2589.2	2418	2053.9	-0.23529	2888	130950	1.006	0.15722	0.84278	0.31444	0.93831	FALSE	IL2RA	FALSE
s_4182	ZNF566	5571.8/4781.2/4783	4689.5/4213/3847.5	4783	4213	-0.18303	311040	321160	1.0058	0.15725	0.84275	0.31449	0.93831	FALSE	IL2RA	FALSE
s_2864	HOXB13	2813.3/2829.5/3181.3	2425.9/2555.1/2206.2	2829.5	2425.9	-0.22192	62006	161010	1.0058	0.15726	0.84274	0.31453	0.93831	FALSE	IL2RA	FALSE
s_3458	SOHLH2	4041.1/4773.7/4540.6	3990.3/3839.7/5229.1	4540.6	3990.3	-0.18633	151900	299910	1.0048	0.1575	0.8425	0.315	0.93831	FALSE	IL2RA	FALSE
s_4971	ZNF660	2646.6/2747.7/3268.9	2086.7/3230.7/2352.4	2747.7	2352.4	-0.22395	140930	154910	1.0041	0.15766	0.84234	0.31531	0.93831	FALSE	IL2RA	FALSE
s_882	HOXC6	3484.1/3125.7/2750	2681.6/2939/2695.6	3125.7	2695.6	-0.2135	134820	183520	1.004	0.15769	0.84231	0.31539	0.93831	FALSE	IL2RA	FALSE
s_5908	Non-Targeting Control	3687.4/3993.8/4577.8	4229/4498.9/4657.1	3993.8	4498.9	0.17175	217480	253330	1.0034	0.84217	0.15783	0.31567	0.93831	TRUE	IL2RA	FALSE
s_577	FOSL2	2164.9/2186.5/2459.2	1846.7/2021.9/1578.6	2186.5	1846.7	-0.24353	37409	114720	1.0031	0.1579	0.8421	0.3158	0.93831	FALSE	IL2RA	FALSE
s_2983	SOX30	3320.5/2610.9/2271	3300.8/2992.6/2626	2610.9	2992.6	0.19682	309560	144850	1.0031	0.8421	0.1579	0.31581	0.93831	TRUE	IL2RA	FALSE
s_3493	ZNF823	2672/3234.5/3466.2	2367.8/3674/3893.2	3234.5	3674	0.18376	185020	191970	1.0031	0.8421	0.1579	0.31581	0.93831	TRUE	IL2RA	FALSE
s_894	HOXC10	2298/2736.9/2574.2	3688.6/2768.6/2952.2	2574.2	2952.2	0.19762	51368	142180	1.0026	0.84198	0.15802	0.31604	0.93831	TRUE	IL2RA	FALSE
s_4386	FOXN4	2766.6/2525.8/2403	2687.7/2152.6/1785.5	2525.8	2152.6	-0.23055	36533	138680	1.0021	0.15815	0.84185	0.3163	0.93831	FALSE	IL2RA	FALSE
s_3961	ZNF671	4465.9/4043.4/3913.9	3970.9/4718.2/4551.7	4043.4	4551.7	0.1708	97664	257470	1.0018	0.84177	0.15823	0.31646	0.93831	TRUE	IL2RA	FALSE
s_2819	OLIG2	1772.6/2250/2214.1	2555.6/1941.4/2974.1	2214.1	2555.6	0.20686	98124	116630	0.99999	0.84134	0.15866	0.31732	0.93831	TRUE	IL2RA	FALSE
s_877	HOXC5	4392.8/4481.8/4045.9	3857/3630.8/4433.3	4392.8	3857	-0.18759	64124	287130	0.99979	0.15871	0.84129	0.31741	0.93831	FALSE	IL2RA	FALSE
s_4187	ZIC5	2072.4/2532.2/2904.9	2159.4/2273.9/2006.3	2532.2	2159.4	-0.22971	175150	139140	0.99962	0.15875	0.84125	0.31749	0.93831	FALSE	IL2RA	FALSE
s_3283	ICOS	4765.8/3521/4072.7	4361.1/3563.2/3352.1	4072.7	3563.2	-0.19277	392370	259930	0.99937	0.15881	0.84119	0.31761	0.93831	FALSE	IL2RA	FALSE
s_2678	ZNF235	5091/5696.7/6961.2	5061.5/5103.2/4711.8	5696.7	5061.5	-0.17053	982890	404220	0.99908	0.15888	0.84112	0.31776	0.93831	FALSE	IL2RA	FALSE
s_2027	MLX	1107.8/1651.2/1265.2	1501.4/1510.9/1501	1265.2	1501.4	0.24674	86870	55911	0.99881	0.84106	0.15894	0.31789	0.93831	TRUE	IL2RA	FALSE
s_2658	ZBED1	1749.2/2088.5/1966.4	2283/2156.1/2281.8	1966.4	2281.8	0.21451	31045	99793	0.99843	0.84096	0.15904	0.31807	0.93831	TRUE	IL2RA	FALSE
s_932	HOXD10	5657.1/4556.1/4539.9	5103.9/4873.4/5174.4	4556.1	5103.9	0.16378	606290	301260	0.99814	0.84089	0.15911	0.31821	0.93831	TRUE	IL2RA	FALSE
s_4444	ZNF280A	4472/3878.6/2779.4	5662.6/3385.8/3047.7	3878.6	3385.8	-0.19597	780230	243760	0.99808	0.15912	0.84088	0.31824	0.93831	FALSE	IL2RA	FALSE
s_2363	ZNF132	4312.5/4625/4707.2	4004.9/4071.9/4508.9	4625	4071.9	-0.18373	52222	307270	0.99791	0.15916	0.84084	0.31832	0.93831	FALSE	IL2RA	FALSE
s_3350	YBX2	2184.2/1970/1684.1	2167.8/2285.6/2448.9	1970	2285.6	0.21428	63808	100030	0.99789	0.84083	0.15917	0.31833	0.93831	TRUE	IL2RA	FALSE
s_2711	ONECUT2	2813.3/2451.5/2767.6	1889.1/2373.1/2419.1	2767.6	2373.1	-0.22178	51025	156390	0.99759	0.15924	0.84076	0.31848	0.93831	FALSE	IL2RA	FALSE
s_2972	IL24	3096.9/2725/2440.2	3389.3/3088.3/3115.4	2725	3115.4	0.19306	109700	153230	0.99714	0.84065	0.15935	0.3187	0.93831	TRUE	IL2RA	FALSE
s_2716	TBX4	3735.2/2846.7/2535	2445.3/1806.1/2516.6	2846.7	2445.3	-0.2192	443260	162300	0.99641	0.15953	0.84047	0.31905	0.93831	FALSE	IL2RA	FALSE
s_2430	ZNF180	2306.2/3011.5/1957.3	2018.8/2655.5/2765.2	2306.2	2655.5	0.20339	309650	123050	0.99579	0.84033	0.15967	0.31935	0.93831	TRUE	IL2RA	FALSE
s_342	E2F6	2776.7/2652.9/2651.3	2743.4/3035.8/3060.7	2652.9	3035.8	0.19446	7672.5	147920	0.99566	0.84029	0.15971	0.31941	0.93831	TRUE	IL2RA	FALSE
s_425	ERF	2659.9/2572.1/2548	2040.6/2196.9/3402.8	2572.1	2196.9	-0.22735	4140.4	142030	0.99545	0.15976	0.84024	0.31952	0.93831	FALSE	IL2RA	FALSE
s_1421	NKX6-1	1833.5/2557/2572.2	2662.2/2109.4/2183.3	2557	2183.3	-0.22782	261820	140930	0.99534	0.15978	0.84022	0.31957	0.93831	FALSE	IL2RA	FALSE
s_609	GATA6	1937.2/2663.6/2912.7	2205.4/2764/2279.8	2663.6	2279.8	-0.22438	294870	148710	0.99528	0.1598	0.8402	0.3196	0.93831	FALSE	IL2RA	FALSE
s_5071	EVX2	2488.1/3069.7/3391.7	2216.3/2648.5/2829.9	3069.7	2648.5	-0.21287	220990	179210	0.99507	0.15985	0.84015	0.3197	0.93831	FALSE	IL2RA	FALSE
s_5235	ZNF716	1759.3/2324.4/2123.3	2453.8/2745.3/1873	2123.3	2453.8	0.20866	86437	110380	0.99494	0.84012	0.15988	0.31976	0.93831	TRUE	IL2RA	FALSE
s_1264	MSH5	5121.5/4299.7/4751	3389.3/4189.7/4371.7	4751	4189.7	-0.18135	170460	318330	0.9949	0.15989	0.84011	0.31979	0.93831	FALSE	IL2RA	FALSE
s_1979	TBX3	3041/2249/2840.2	2316.9/3002/2440	2840.2	2440	-0.21902	194920	161800	0.99488	0.1599	0.8401	0.3198	0.93831	FALSE	IL2RA	FALSE
s_2619	HESX1	3091.8/3835.5/3311.3	4015.8/2958.8/3754	3311.3	3754	0.18095	161480	197990	0.99474	0.84007	0.15993	0.31987	0.93831	TRUE	IL2RA	FALSE
s_3454	ZNF562	4235.2/2791.8/2980	3595.3/2664.8/3392.9	2980	3392.9	0.18714	805500	172360	0.9945	0.84001	0.15999	0.31998	0.93831	TRUE	IL2RA	FALSE
s_3399	ETV7	4103.1/3974.5/3815.9	3229.3/3475.7/4296.1	3974.5	3475.7	-0.19342	20853	251720	0.99419	0.16007	0.83993	0.32013	0.93831	FALSE	IL2RA	FALSE
s_2657	ZBED1	4076.7/4128.5/4596.1	4639.8/3968/4801.4	4128.5	4639.8	0.16842	110700	264630	0.99404	0.8399	0.1601	0.3202	0.93831	TRUE	IL2RA	FALSE
s_2391	ZNF143	3174.1/2303.9/2845.4	2445.3/2453.6/2089.8	2845.4	2445.3	-0.21851	200650	162190	0.99335	0.16027	0.83973	0.32054	0.93831	FALSE	IL2RA	FALSE
s_5321	ZNF735	5027/2938.3/2537.6	3346.9/3163/4461.2	2938.3	3346.9	0.18778	2261600	169190	0.99332	0.83972	0.16028	0.32055	0.93831	TRUE	IL2RA	FALSE
s_4456	ZFP42	2641.6/2713.2/3365.6	3100.9/3048.6/3334.2	2713.2	3100.9	0.19263	215380	152360	0.99328	0.83971	0.16029	0.32057	0.93831	TRUE	IL2RA	FALSE
s_1792	SIX1	729.76/1095.4/1393.9	992.43/1411.7/1309	1095.4	1309	0.25681	111410	46272	0.99304	0.83965	0.16035	0.32069	0.93831	TRUE	IL2RA	FALSE
s_796	HOXA1	4003.5/4217.9/3804.1	4101.8/4503.5/4717.8	4003.5	4503.5	0.16976	42862	254140	0.99191	0.83938	0.16062	0.32124	0.93831	TRUE	IL2RA	FALSE
s_2475	ZNF223	10470/5445.8/4356.3	5741.3/4833.7/4331.9	5445.8	4833.7	-0.17196	13213000	380950	0.99161	0.16069	0.83931	0.32139	0.93831	FALSE	IL2RA	FALSE
s_3727	IL21	4256.6/5128/5497.3	4198.8/4872.2/4539.8	5128	4539.8	-0.17575	447900	351980	0.99154	0.16071	0.83929	0.32142	0.93831	FALSE	IL2RA	FALSE
s_5463	Non-Targeting Control	5959/4394.5/6188.8	5025.2/5421.8/5309.7	5959	5309.7	-0.16642	1250200	428890	0.99153	0.16071	0.83929	0.32143	0.93831	FALSE	IL2RA	FALSE
s_1542	PLAGL1	2809.3/3638.4/3602.2	3136/4195.5/2952.2	3602.2	3136	-0.19986	315000	221170	0.99113	0.16081	0.83919	0.32162	0.93831	FALSE	IL2RA	FALSE
s_4563	ZNF563	4693.6/4315.9/4792.9	3980.6/5012.2/4138.9	4693.6	4138.9	-0.18141	76260	313280	0.99106	0.16083	0.83917	0.32165	0.93831	FALSE	IL2RA	FALSE
s_5263	ZNF674	3106/4263.1/3331.6	3826.7/3774.3/3648.5	3331.6	3774.3	0.17996	459300	199580	0.99103	0.83917	0.16083	0.32167	0.93831	TRUE	IL2RA	FALSE
s_5625	Non-Targeting Control	6614.6/4503.3/3885.1	3963.7/4136/3312.3	4503.3	3963.7	-0.1841	2419800	296680	0.99074	0.16091	0.83909	0.32181	0.93831	FALSE	IL2RA	FALSE
s_3149	ZNF324	4774.9/4855.5/4257.6	3561.4/4214.2/4470.1	4774.9	4214.2	-0.18018	137050	320440	0.99056	0.16095	0.83905	0.3219	0.93831	FALSE	IL2RA	FALSE
s_2966	BTNL3	5221.1/4391.3/3817.2	3860.7/3733.5/4237.4	4391.3	3860.7	-0.18575	509120	287010	0.99046	0.16097	0.83903	0.32195	0.93831	FALSE	IL2RA	FALSE
s_5003	ZNF181	3302.2/3187.1/5077.1	3200.3/3741.7/5476.8	3302.2	3741.7	0.18021	1581800	197270	0.98947	0.83878	0.16122	0.32244	0.93922	TRUE	IL2RA	FALSE
s_2685	LHX2	4110.2/5468.4/4562.2	4260.6/5105.6/5780.1	4562.2	5105.6	0.16232	512740	301790	0.98918	0.83871	0.16129	0.32257	0.93922	TRUE	IL2RA	FALSE
s_1906	STAT1	4570.6/5003.1/4821.6	4510.2/4127.9/4258.3	4821.6	4258.3	-0.17921	47959	324570	0.98882	0.16138	0.83862	0.32275	0.93929	FALSE	IL2RA	FALSE
s_5706	Non-Targeting Control	6667.4/5269.1/6026	5374.2/5805.6/5140.6	6026	5374.2	-0.16514	492140	435250	0.98808	0.16156	0.83844	0.32312	0.9398	FALSE	IL2RA	FALSE
s_2457	ZNF205	5230.3/5179.7/5175.8	4565.9/4589.9/4846.1	5179.7	4589.9	-0.17438	1284.9	356650	0.98767	0.16166	0.83834	0.32332	0.9398	FALSE	IL2RA	FALSE
s_4769	ZNF431	5220.1/6088.8/5009.2	4601.1/5812.6/5846.8	5220.1	5812.6	0.15508	399550	360320	0.98708	0.8382	0.1618	0.3236	0.9398	TRUE	IL2RA	FALSE
s_5644	Non-Targeting Control	5447.8/5108.6/4475.2	4173.3/4524.5/4587.5	5108.6	4524.5	-0.17513	258100	350230	0.98697	0.16183	0.83817	0.32366	0.9398	FALSE	IL2RA	FALSE
s_810	HOXA5	4472/3135.4/3618.5	3153/2617/3325.2	3618.5	3153	-0.1986	480960	222490	0.98686	0.16186	0.83814	0.32371	0.9398	FALSE	IL2RA	FALSE
s_5526	Non-Targeting Control	2040.9/2696/2540.9	2909.4/2458.3/2956.2	2540.9	2909.4	0.19536	137010	139770	0.98592	0.83791	0.16209	0.32417	0.93997	TRUE	IL2RA	FALSE
s_4062	SCRT1	1661.8/1642.6/1301.1	1434.7/1919.3/1919.8	1642.6	1919.3	0.22447	58468	78778	0.98582	0.83789	0.16211	0.32422	0.93997	TRUE	IL2RA	FALSE
s_2037	TEAD3	1758.3/1680.3/1765.1	2289/2047.6/1662.1	1758.3	2047.6	0.21961	3070.5	86153	0.98552	0.83782	0.16218	0.32437	0.93997	TRUE	IL2RA	FALSE
s_5810	Non-Targeting Control	2565.3/3575.9/2825.8	3220.9/3314.7/2763.2	2825.8	3220.9	0.18873	315280	160730	0.98546	0.8378	0.1622	0.3244	0.93997	TRUE	IL2RA	FALSE
s_1879	SPIB	3213.8/2131.6/2455.2	2463.5/2095.4/1910.8	2455.2	2095.4	-0.22852	340070	133610	0.98437	0.16247	0.83753	0.32493	0.94101	FALSE	IL2RA	FALSE
s_1456	OTX1	2531.8/1957.1/1516.8	2702.2/1912.3/2266.9	1957.1	2266.9	0.21192	262070	99170	0.98385	0.83741	0.16259	0.32519	0.94101	TRUE	IL2RA	FALSE
s_5603	Non-Targeting Control	2495.2/4044.5/4072	4744/3733.5/4543.7	4044.5	4543.7	0.16789	1200500	257570	0.98377	0.83739	0.16261	0.32523	0.94101	TRUE	IL2RA	FALSE
s_3490	BATF3	1641.4/1546.7/1446.9	1837/1811.9/1800.4	1546.7	1811.9	0.22819	9470.9	72794	0.983	0.8372	0.1628	0.32561	0.94123	TRUE	IL2RA	FALSE
s_2746	ZNF432	6304.6/5815.2/5579.7	6081.8/6830/6448.6	5815.2	6448.6	0.14913	147480	415320	0.9828	0.83715	0.16285	0.3257	0.94123	TRUE	IL2RA	FALSE
s_3548	MYNN	2040.9/3043.9/3791.7	3097.3/3826.8/3457.5	3043.9	3457.5	0.18379	782590	177230	0.98266	0.83711	0.16289	0.32577	0.94123	TRUE	IL2RA	FALSE
s_328	E2F2	3891.7/3573.8/3676	2888.8/3273.8/3207.9	3676	3207.9	-0.19646	28487	227150	0.98221	0.163	0.837	0.326	0.94142	FALSE	IL2RA	FALSE
s_590	GABPA	3076.6/4140.3/4013.9	4498.1/4509.4/4696.9	4013.9	4509.4	0.1679	447260	255000	0.98125	0.83677	0.16323	0.32647	0.94163	TRUE	IL2RA	FALSE
s_190	CEBPG	604.74/1610.2/1539	1586.2/1275.2/1274.2	1539	1275.2	-0.27106	438970	72320	0.98092	0.16332	0.83668	0.32663	0.94163	FALSE	IL2RA	FALSE
s_3858	DCLRE1B	1505.3/2465.5/2579.4	2304.8/2105.9/1709.9	2465.5	2105.9	-0.2273	467490	134340	0.98091	0.16332	0.83668	0.32664	0.94163	FALSE	IL2RA	FALSE
s_2382	ZNF140	2317.3/2762.7/3108.8	2276.9/2827/2375.3	2762.7	2375.3	-0.21789	159060	156030	0.98079	0.16335	0.83665	0.3267	0.94163	FALSE	IL2RA	FALSE
s_2796	NR1H3	2661.9/3494.1/3119.2	3733.4/3538.7/3026.8	3119.2	3538.7	0.18197	174840	183020	0.98047	0.83657	0.16343	0.32685	0.94163	TRUE	IL2RA	FALSE
s_5539	Non-Targeting Control	2740.1/2371.7/2120	2489/2722/2743.4	2371.7	2722	0.19862	99549	127670	0.98014	0.83649	0.16351	0.32701	0.94164	TRUE	IL2RA	FALSE
s_4519	MESP2	2730/2559.2/2793.1	2346/2331.1/2488.7	2730	2346	-0.21862	16582	153600	0.97983	0.16359	0.83641	0.32717	0.94164	FALSE	IL2RA	FALSE
s_5271	DRGX	6534.3/4850.1/6022.1	6306/5376.3/5144.5	6022.1	5376.3	-0.16364	817920	434870	0.97938	0.1637	0.8363	0.32739	0.94182	FALSE	IL2RA	FALSE
s_3180	ZZZ3	5247.5/3658.9/3248.6	3214.8/2855/3193.9	3658.9	3193.9	-0.196	1346100	225760	0.97849	0.16392	0.83608	0.32783	0.94264	FALSE	IL2RA	FALSE
s_2039	TEAD3	1804.1/2051.9/2251.3	1860.1/2369.6/2681.7	2051.9	2369.6	0.20763	50598	105530	0.97815	0.836	0.164	0.328	0.94266	TRUE	IL2RA	FALSE
s_5846	Non-Targeting Control	2519.6/2760.6/2520.6	2913.1/2884.1/2591.2	2520.6	2884.1	0.1943	28797	138300	0.97755	0.83585	0.16415	0.3283	0.94296	TRUE	IL2RA	FALSE
s_2846	IRF9	6195.8/4244.8/5809.7	5180.3/5043.7/5774.2	5809.7	5180.3	-0.16541	1299000	414800	0.97731	0.16421	0.83579	0.32842	0.94296	FALSE	IL2RA	FALSE
s_971	IRF8	2839.8/2999.7/2572.9	2116.9/2454.8/2446.9	2839.8	2446.9	-0.21471	48402	161770	0.97664	0.16437	0.83563	0.32875	0.94298	FALSE	IL2RA	FALSE
s_3339	ZBTB7B	3725/2883.4/2155.9	2485.3/2780.3/2486.7	2883.4	2486.7	-0.21343	618760	165050	0.97633	0.16445	0.83555	0.3289	0.94298	FALSE	IL2RA	FALSE
s_5113	ZNF445	4097/4937.4/4273.3	4368.4/4787.1/5103.8	4273.3	4787.1	0.16375	236030	276910	0.9763	0.83554	0.16446	0.32891	0.94298	TRUE	IL2RA	FALSE
s_1887	SREBF1	3633.5/4765/5123.5	4213.3/4708.9/3373	4765	4213.3	-0.1775	704410	319570	0.97602	0.16453	0.83547	0.32905	0.94298	FALSE	IL2RA	FALSE
s_610	GATA6	1166.8/1632.9/1392.6	1638.3/1762.9/1409.5	1392.6	1638.3	0.23423	54357	63422	0.97551	0.83535	0.16465	0.32931	0.94326	TRUE	IL2RA	FALSE
s_2436	ZNF184	5083.9/5302.5/6111.6	5200.9/6184.8/5893.5	5302.5	5893.5	0.15243	351240	367820	0.97452	0.8351	0.1649	0.3298	0.94421	TRUE	IL2RA	FALSE
s_3401	CXXC5	2543/1953.8/2348.1	2693.7/2697.5/2574.3	2348.1	2693.7	0.19806000000000001	96701	125990	0.97386	0.83494	0.16506	0.33012	0.94444	TRUE	IL2RA	FALSE
s_4309	PRDM6	1779.7/965.07/683.57	857.93/1206.4/1157.8	965.07	1157.8	0.26245	371410	39184	0.97373	0.8349	0.1651	0.33019	0.94444	TRUE	IL2RA	FALSE
s_5587	Non-Targeting Control	6520/3966.9/3368.9	4454.4/4094/4822.3	3966.9	4454.4	0.16718	3438100	251090	0.97291	0.8347	0.1653	0.3306	0.94509	TRUE	IL2RA	FALSE
s_4085	ZIC4	3871.4/5823.8/5071.9	4312.7/5644.6/6351.1	5071.9	5644.6	0.15432	1003300	346920	0.97233	0.83456	0.16544	0.33089	0.94509	TRUE	IL2RA	FALSE
s_2571	ZNF282	1931.1/2976/2700.3	3001.5/3406.8/3078.6	2700.3	3078.6	0.18907	333830	151410	0.9721	0.8345	0.1655	0.331	0.94509	TRUE	IL2RA	FALSE
s_2618	HESX1	6760.9/5287.4/5185.6	5875.8/4696.1/6652.5	5287.4	5875.8	0.1522	1090800	366440	0.97201	0.83448	0.16552	0.33105	0.94509	TRUE	IL2RA	FALSE
s_2525	ZNF212	3136.5/3877.5/3784.5	3517.7/4550.2/4256.3	3784.5	4256.3	0.16945	214250	236010	0.97115	0.83426	0.16574	0.33147	0.94585	TRUE	IL2RA	FALSE
s_3300	SOX8	2495.2/2563.5/1797.8	2400.5/2086.1/2136.6	2495.2	2136.6	-0.22375	245510	136470	0.97072	0.16584	0.83416	0.33169	0.94601	FALSE	IL2RA	FALSE
s_4236	MED30	1505.3/1583.3/2173.6	1849.1/1545.9/2122.7	1583.3	1849.1	0.22378	177250	75067	0.97023	0.83403	0.16597	0.33193	0.94626	TRUE	IL2RA	FALSE
s_1717	RXRA	4241.3/4092.9/5130.7	5455.3/4748.6/4219.5	4241.3	4748.6	0.16294	406510	274180	0.96868	0.83365	0.16635	0.3327	0.94669	TRUE	IL2RA	FALSE
s_5437	Non-Targeting Control	2032.7/2611.9/2380.7	2727.7/2663.6/2823.9	2380.7	2727.7	0.19618	87276	128300	0.96856	0.83362	0.16638	0.33277	0.94669	TRUE	IL2RA	FALSE
s_1489	PAX7	1348.7/1959.2/1322.1	1412.9/1797.9/1587.5	1348.7	1587.5	0.23502	186710	60809	0.96838	0.83357	0.16643	0.33286	0.94669	TRUE	IL2RA	FALSE
s_3841	ZNF574	3193.4/3519.9/3236.2	4069.1/2811.8/2657.8	3236.2	2811.8	-0.20273	41167	192100	0.96827	0.16645	0.83355	0.33291	0.94669	FALSE	IL2RA	FALSE
s_2703	NCR2	3245.3/2966.3/2023.9	2425.9/2565.6/2886.6	2966.3	2565.6	-0.20928	482950	171320	0.96806	0.16651	0.83349	0.33302	0.94669	FALSE	IL2RA	FALSE
s_4025	PBX4	3901.9/4712.3/4605.3	4298.1/4060.2/4070.3	4605.3	4070.3	-0.17813	253130	305550	0.9679	0.16655	0.83345	0.33309	0.94669	FALSE	IL2RA	FALSE
s_5450	Non-Targeting Control	3837.8/4142.5/3470.8	4065.5/4312.2/4756.6	3837.8	4312.2	0.16809	113760	240400	0.96751	0.83336	0.16664	0.33329	0.94669	TRUE	IL2RA	FALSE
s_3308	CXXC1	3958.8/4157.6/4676.5	4229/4700.7/4657.1	4157.6	4657.1	0.16367	154420	267080	0.96667	0.83315	0.16685	0.33371	0.94669	TRUE	IL2RA	TRUE
s_3943	ZFHX4	6393/5712.9/6278.9	5623.8/5555.9/6111.4	6278.9	5623.8	-0.15895	166710	459450	0.96655	0.16688	0.83312	0.33377	0.94669	FALSE	IL2RA	FALSE
s_3353	ZNF580	3124.3/3062.2/2593.8	2653.8/2409.3/3253.6	3062.2	2653.8	-0.20644	111620	178630	0.9663	0.16695	0.83305	0.33389	0.94669	FALSE	IL2RA	FALSE
s_3324	IRX4	2931.2/2683/3244	2005.5/2578.5/2534.5	2931.2	2534.5	-0.20974	79724	168660	0.96609	0.167	0.833	0.334	0.94669	FALSE	IL2RA	FALSE
s_1649	RAD21	4812.5/4637.9/4785	4740.4/4237.5/3700.2	4785	4237.5	-0.17526	11193	321330	0.96581	0.16707	0.83293	0.33414	0.94669	FALSE	IL2RA	FALSE
s_1653	RARA	2944.4/2603.3/3186.5	3619.5/3199.1/3342.2	2944.4	3342.2	0.18273	87481	169660	0.96559	0.83287	0.16713	0.33425	0.94669	TRUE	IL2RA	FALSE
s_1813	SNAI1	3584.8/1914/2185.3	1704.9/1858.6/2522.5	2185.3	1858.6	-0.23354	1016000	114640	0.96504	0.16726	0.83274	0.33452	0.94669	FALSE	IL2RA	FALSE
s_96	CXCR5	2925.1/3609.3/3364.9	3870.4/3798.8/3173.1	3364.9	3798.8	0.17494	126580	202210	0.96494	0.83271	0.16729	0.33458	0.94669	TRUE	IL2RA	FALSE
s_1529	PITX3	2219.8/2321.1/2689.9	2661/2174.8/2896.5	2321.1	2661	0.19708	73117	124100	0.96487	0.8327	0.1673	0.33461	0.94669	TRUE	IL2RA	FALSE
s_2762	ARNT2	4333.8/4695/5534.6	5234.8/4896.7/5372.3	4695	5234.8	0.15697	417660	313400	0.96419	0.83252	0.16748	0.33495	0.94721	TRUE	IL2RA	FALSE
s_5627	Non-Targeting Control	8482.7/7439.5/5662	8217/8169.4/7990.3	7439.5	8169.4	0.13501	2123800	574360	0.96314	0.83226	0.16774	0.33548	0.94788	TRUE	IL2RA	FALSE
s_4289	ZNF300	6221.2/4622.9/4336	3720.1/4167.5/4089.2	4622.9	4089.2	-0.17694	1318500	307080	0.96309	0.16775	0.83225	0.3355	0.94788	FALSE	IL2RA	FALSE
s_5015	ZFP69	3448.6/3326.1/3613.9	2564.1/3009/3296.4	3448.6	3009	-0.19666	21176	208850	0.96189	0.16805	0.83195	0.33611	0.94913	FALSE	IL2RA	FALSE
s_221	CCR7	4708.9/5722.6/5423.5	6015.2/5253.7/6439.6	5423.5	6015.2	0.14936	300070	378900	0.96124	0.83178	0.16822	0.33643	0.94961	TRUE	IL2RA	FALSE
s_3624	ZNF248	5071.7/5325.1/4907.2	5485.6/5637.6/6427.7	5071.7	5637.6	0.15258	45640	346900	0.96079	0.83167	0.16833	0.33666	0.9498	TRUE	IL2RA	FALSE
s_2971	IL24	2127.3/2348.1/2672.9	2480.5/1991.6/2007.3	2348.1	2007.3	-0.22612	77122	125990	0.96004	0.16852	0.83148	0.33704	0.95039	FALSE	IL2RA	FALSE
s_5858	Non-Targeting Control	5168.3/5137.7/5744.4	5965.5/5142.9/5740.4	5168.3	5740.4	0.15143	166410	355620	0.95935	0.83131	0.16869	0.33738	0.95039	TRUE	IL2RA	FALSE
s_1864	SP2	3733.1/3587.8/3837.4	2818.6/3271.5/3650.5	3733.1	3271.5	-0.19039	16001	231810	0.95886	0.16881	0.83119	0.33763	0.95039	FALSE	IL2RA	FALSE
s_3890	IRX6	3751.4/4140.3/3819.1	4501.7/4287.7/3981.7	3819.1	4287.7	0.16692	53879	238860	0.95878	0.83116	0.16884	0.33767	0.95039	TRUE	IL2RA	FALSE
s_3245	ZBTB11	3942.5/2846.7/5635.9	4439.9/4420.7/3460.5	3942.5	4420.7	0.16512	2034100	249060	0.95819	0.83102	0.16898	0.33797	0.95039	TRUE	IL2RA	TRUE
s_9	NR0B1	2608/2995.4/2072.3	2422.3/3196.8/2972.1	2608	2972.1	0.18848	218530	144640	0.9574	0.83082	0.16918	0.33837	0.95039	TRUE	IL2RA	FALSE
s_2984	SOX30	3244.3/2049.7/1985.4	1668.6/2360.3/2405.2	2049.7	2360.3	0.20345	715560	105380	0.95671	0.83064	0.16936	0.33871	0.95039	TRUE	IL2RA	FALSE
s_4637	NKX6-3	2453.5/2539.8/2341.5	5026.4/2512/2803	2453.5	2803	0.19206	9991.1	133480	0.95662	0.83062	0.16938	0.33876	0.95039	TRUE	IL2RA	FALSE
s_647	CXCR3	8965.4/6018.8/6465.2	7870.4/5804.4/5535.4	6465.2	5804.4	-0.15551	3225300	477470	0.95624	0.16948	0.83052	0.33895	0.95039	FALSE	IL2RA	FALSE
s_4932	ZNF776	3257.5/5130.2/4147.2	5147.6/4111.5/4640.2	4147.2	4640.2	0.16203	878920	266200	0.95561	0.83037	0.16963	0.33927	0.95039	TRUE	IL2RA	FALSE
s_2367	ZNF133	3067.4/3681.5/4531.4	3628/4137.2/4199.6	3681.5	4137.2	0.16832	549760	227600	0.95521	0.83026	0.16974	0.33947	0.95039	TRUE	IL2RA	FALSE
s_1522	PITX1	2824.5/2343.7/2339.6	2402.9/2682.3/3116.4	2343.7	2682.3	0.19457	115570	125690	0.95493	0.83019	0.16981	0.33962	0.95039	TRUE	IL2RA	FALSE
s_4319	FOXQ1	3130.4/3790.3/3646.6	3488.7/4306.4/4099.1	3646.6	4099.1	0.16872	143530	224770	0.9545	0.83009	0.16991	0.33983	0.95039	TRUE	IL2RA	FALSE
s_3373	ZNF571	1429/3724.6/3327.7	2353.2/2901.6/3407.8	3327.7	2901.6	-0.19759	1881200	199280	0.95439	0.16994	0.83006	0.33989	0.95039	FALSE	IL2RA	FALSE
s_5786	Non-Targeting Control	2779.8/3936.8/2959.1	3154.2/3353.2/3401.8	2959.1	3353.2	0.1803	493990	170770	0.95357	0.82985	0.17015	0.3403	0.95039	TRUE	IL2RA	FALSE
s_2907	KLF1	1692.3/1222.5/1507	1254.2/1376.7/940.98	1507	1254.2	-0.26475	57632	70349	0.95321	0.17024	0.82976	0.34048	0.95039	FALSE	IL2RA	FALSE
s_828	HOXA10	3292/2884.4/2659.8	3271.8/2884.1/3570.9	2884.4	3271.8	0.18171	108300	165130	0.95312	0.82974	0.17026	0.34053	0.95039	TRUE	IL2RA	FALSE
s_570	FOS	2546/2964.1/2165.1	2441.7/2902.8/3106.4	2546	2902.8	0.18913	159970	140140	0.95307	0.82972	0.17028	0.34055	0.95039	TRUE	IL2RA	FALSE
s_3543	ZKSCAN7	3277.8/3711.6/3412	3586.8/4015.9/3844.5	3412	3844.5	0.17213	53901	205940	0.95303	0.82971	0.17029	0.34057	0.95039	TRUE	IL2RA	FALSE
s_2906	KLF1	1787.8/1729.8/2123.9	1505/1711.6/1346.8	1787.8	1505	-0.24827	58166	88055	0.953	0.17029	0.82971	0.34059	0.95039	FALSE	IL2RA	FALSE
s_4480	ARID3C	2668/1377.6/1588.7	1850.4/1465.4/2040.1	1588.7	1850.4	0.21984	604720	75401	0.95295	0.82969	0.17031	0.34061	0.95039	TRUE	IL2RA	FALSE
s_1475	PAX3	2052.1/2790.7/1840.9	1742.5/1962.4/1726.8	2052.1	1742.5	-0.23578	295110	105540	0.95282	0.17034	0.82966	0.34068	0.95039	FALSE	IL2RA	FALSE
s_3789	PRDM15	4029.9/2205.9/2594.4	2955.5/2899.3/2991	2594.4	2955.5	0.1879	1105800	143650	0.95259	0.8296	0.1704	0.3408	0.95039	TRUE	IL2RA	FALSE
s_2250	ZNF17	4800.3/5242.2/4443.2	5341.4/5624.8/5036.1	4800.3	5341.4	0.15406	161380	322690	0.95256	0.82959	0.17041	0.34081	0.95039	TRUE	IL2RA	FALSE
s_3911	HMBOX1	4519.8/3619/2799.6	4223/3851.3/4068.3	3619	4068.3	0.16878	741410	222530	0.95237	0.82954	0.17046	0.34091	0.95039	TRUE	IL2RA	FALSE
s_916	HOXD3	3010.5/2752/3072.8	2612.6/3111.6/2465.8	3010.5	2612.6	-0.20447	35362	174680	0.95214	0.17051	0.82949	0.34103	0.95039	FALSE	IL2RA	FALSE
s_4460	LIN54	4522.9/4256.7/4675.9	4820.4/4003/3539.1	4522.9	4003	-0.17611	47139	298370	0.95169	0.17063	0.82937	0.34126	0.95039	FALSE	IL2RA	FALSE
s_3638	AHRR	4808.5/4492.5/4604	4552.6/3969.2/4078.2	4604	4078.2	-0.1749	27117	305430	0.95132	0.17072	0.82928	0.34144	0.95039	FALSE	IL2RA	FALSE
s_4729	OLIG3	3871.4/3683.6/3449.2	3212.4/3490.8/3229.8	3683.6	3229.8	-0.18965	45095	227770	0.95103	0.17079	0.82921	0.34159	0.95039	FALSE	IL2RA	FALSE
s_4031	LY6G5C	3069.5/2427.8/2731.7	3104.5/3551.5/2566.3	2731.7	3104.5	0.18453	103230	153730	0.95097	0.82919	0.17081	0.34162	0.95039	TRUE	IL2RA	FALSE
s_1599	POU5F1B	2111/2415.9/1915.4	2550.8/1796.8/1567.6	2111	1796.8	-0.23242	65606	109550	0.94949	0.17119	0.82881	0.34237	0.95055	FALSE	IL2RA	FALSE
s_2380	ZNF136	5367.5/5346.7/5645	6442.9/5947.9/4651.2	5367.5	5947.9	0.14812	38735	373760	0.94948	0.82881	0.17119	0.34238	0.95055	TRUE	IL2RA	FALSE
s_4193	LBX2	1980.9/2873.7/2171.6	1851.6/2461.8/1716.8	2171.6	1851.6	-0.22991	264630	113700	0.94915	0.17127	0.82873	0.34254	0.95055	FALSE	IL2RA	FALSE
s_4049	ZNF93	6733.5/6177.1/5315	6026.1/5540.8/4179.7	6177.1	5540.8	-0.15682	526380	449660	0.94896	0.17132	0.82868	0.34264	0.95055	FALSE	IL2RA	FALSE
s_2102	THRA	2205.5/2831.7/3370.8	3212.4/2670.6/3795.7	2831.7	3212.4	0.18193	341360	161170	0.94833	0.82852	0.17148	0.34296	0.95055	TRUE	IL2RA	FALSE
s_4117	NKX6-2	2222.8/2501/2487.3	2847.6/2711.5/2836.9	2487.3	2836.9	0.18966	35062	135900	0.9483	0.82851	0.17149	0.34298	0.95055	TRUE	IL2RA	FALSE
s_3457	SOHLH2	2862.1/2925.4/3044.7	2389.6/3388.2/2536.5	2925.4	2536.5	-0.20573	9121.5	168220	0.94825	0.1715	0.8285	0.343	0.95055	FALSE	IL2RA	FALSE
s_2668	GCM2	2287.9/2608.7/2965.6	2537.4/2969.3/3070.6	2608.7	2969.3	0.18672	115170	144690	0.94798	0.82843	0.17157	0.34314	0.95055	TRUE	IL2RA	FALSE
s_4099	ZNF541	3242.2/2942.6/2638.9	2239.3/2579.6/2552.4	2942.6	2552.4	-0.20518	91014	169520	0.94779	0.17162	0.82838	0.34323	0.95055	FALSE	IL2RA	FALSE
s_224	CCR7	3964.9/3203.3/3074.1	2790.7/2298.4/3148.2	3203.3	2790.7	-0.19886	298370	189540	0.94767	0.17165	0.82835	0.3433	0.95055	FALSE	IL2RA	FALSE
s_2937	PHTF1	3343.9/4653/4824.2	4126/4809.2/3999.6	4653	4126	-0.17337	871590	309720	0.94691	0.17184	0.82816	0.34369	0.95055	FALSE	IL2RA	FALSE
s_2660	ZBED1	1563.2/2753/2260.5	1932.8/1804.9/2393.2	2260.5	1932.8	-0.22587	364420	119850	0.94667	0.1719	0.8281	0.34381	0.95055	FALSE	IL2RA	FALSE
s_3588	ARNTL2	3.0491/0/0.65351	23.023/2.3334/0.99469	0.65351	2.3334	1.0115	3.083	3.1496	0.9466	0.7329	0.2671	0.53421	0.98688	TRUE	IL2RA	FALSE
s_3718	ZNF250	3796.2/4136/3827	3590.4/4290/4720.8	3827	4290	0.16475	48234	239500	0.94623	0.82798	0.17202	0.34403	0.95055	TRUE	IL2RA	FALSE
s_2446	ZSCAN9	6970.3/5151.7/5722.8	5399.6/5119.6/5107.7	5722.8	5119.6	-0.16067	941190	406660	0.94594	0.17209	0.82791	0.34418	0.95055	FALSE	IL2RA	FALSE
s_3236	ZBTB32	6126.7/8401.3/7896.4	6949.4/7150.8/7372.6	7896.4	7150.8	-0.14306	1693300	621240	0.9459	0.1721	0.8279	0.3442	0.95055	FALSE	IL2RA	FALSE
s_1363	NFE2L2	3788/3690.1/4713.8	3688.6/3313.5/3328.2	3788	3328.2	-0.18664	433300	236300	0.94587	0.17211	0.82789	0.34421	0.95055	FALSE	IL2RA	FALSE
s_5884	Non-Targeting Control	4019.8/2624.9/3806.7	3345.7/3251.7/3554	3806.7	3345.7	-0.18619	721070	237830	0.94535	0.17224	0.82776	0.34448	0.95085	FALSE	IL2RA	FALSE
s_2791	ZBTB33	3799.2/3237.7/3081.3	3693.4/3651.8/3049.7	3237.7	3651.8	0.17359	169860	192220	0.94452	0.82755	0.17245	0.3449	0.95158	TRUE	IL2RA	FALSE
s_5242	ZNF727	2071.4/2272.7/2721.9	2600.4/2301.9/3278.5	2272.7	2600.4	0.19429	121160	120700	0.94347	0.82728	0.17272	0.34544	0.95248	TRUE	IL2RA	FALSE
s_4312	FOXP2	6265.9/5556.7/4628.2	4904/4966.7/5886.6	5556.7	4966.7	-0.1619	682600	391200	0.94326	0.17277	0.82723	0.34555	0.95248	FALSE	IL2RA	FALSE
s_5491	Non-Targeting Control	3252.4/3577/3236.2	3675.3/3667/3107.4	3252.4	3667	0.17305	52819	193370	0.94285	0.82712	0.17288	0.34576	0.95262	TRUE	IL2RA	FALSE
s_4485	HDX	6009.8/4848/3704.8	5354.8/5386.8/5944.3	4848	5386.8	0.152	1328400	326910	0.94231	0.82698	0.17302	0.34603	0.95294	TRUE	IL2RA	FALSE
s_219	CCR6	5851.3/5601.9/5957.4	5242.1/6525.5/5055	5851.3	5242.1	-0.15858	36715	418710	0.94144	0.17324	0.82676	0.34648	0.95333	FALSE	IL2RA	FALSE
s_5709	Non-Targeting Control	9226.6/6607.9/6732.5	7750.4/7178.8/7400.5	6732.5	7400.5	0.13647	3118200	503610	0.94133	0.82673	0.17327	0.34654	0.95333	TRUE	IL2RA	FALSE
s_4202	HSFY1	4895.9/4891.1/4694.2	4350.2/5153.4/4103.1	4891.1	4350.2	-0.16902	19394	330730	0.94043	0.1735	0.8265	0.34699	0.95333	FALSE	IL2RA	FALSE
s_649	NR3C1	4530/4125.3/3586.5	4608.3/4854.7/4203.6	4125.3	4608.3	0.15972	227050	264350	0.93956	0.82628	0.17372	0.34744	0.95333	TRUE	IL2RA	FALSE
s_1234	MEOX2	3154.8/2043.2/2870.2	2176.3/2489.8/2713.5	2870.2	2489.8	-0.20507	382450	164060	0.93926	0.1738	0.8262	0.3476	0.95333	FALSE	IL2RA	FALSE
s_3700	NFE4	2379.3/2000.2/2393.8	2043/2300.8/2019.2	2379.3	2043	-0.21975	71993	128200	0.93925	0.1738	0.8262	0.3476	0.95333	FALSE	IL2RA	FALSE
s_4234	MED30	2091.7/1656.6/2290.6	1736.5/1782.7/2121.7	2091.7	1782.7	-0.23045	114440	108230	0.9391	0.17384	0.82616	0.34768	0.95333	FALSE	IL2RA	FALSE
s_4051	ZNF93	6116.5/4256.7/3389.1	3914/3763.8/3707.2	4256.7	3763.8	-0.17747	2105900	275490	0.93893	0.17388	0.82612	0.34777	0.95333	FALSE	IL2RA	FALSE
s_805	HOXA4	3645.7/2794/2619.9	3167.5/3079/3351.1	2794	3167.5	0.18099	377900	158350	0.93879	0.82608	0.17392	0.34784	0.95333	TRUE	IL2RA	FALSE
s_1661	RARG	4406/3772/2705.5	3146.9/3317/3410.8	3772	3317	-0.18539	769620	234980	0.93858	0.17397	0.82603	0.34795	0.95333	FALSE	IL2RA	FALSE
s_3393	PRRX2	1992.1/2211.3/2369	2479.3/2687/2531.5	2211.3	2531.5	0.19503	36455	116430	0.93845	0.82599	0.17401	0.34801	0.95333	TRUE	IL2RA	FALSE
s_619	GBX2	2299/2064.8/2150.1	1835.8/2065.1/1366.7	2150.1	1835.8	-0.22783	14734	112220	0.93805	0.17411	0.82589	0.34822	0.95333	FALSE	IL2RA	FALSE
s_3776	DMRTA1	2356/2629.2/2273.6	2592/2835.1/2689.6	2356	2689.6	0.19103	40718	126550	0.93801	0.82588	0.17412	0.34824	0.95333	TRUE	IL2RA	FALSE
s_1929	STAT6	2627.3/2671.2/2665	2038.2/2340.4/2303.7	2665	2303.7	-0.21011	729.28	148810	0.93663	0.17447	0.82553	0.34895	0.95483	FALSE	IL2RA	FALSE
s_3349	YBX2	2755.4/2663.6/2498.4	3024.6/2965.8/3178	2663.6	3024.6	0.18326	17866	148710	0.9359	0.82534	0.17466	0.34932	0.95514	TRUE	IL2RA	FALSE
s_1072	FOXK2	3077.6/3629.8/4568	3613.5/3187.5/3158.1	3629.8	3187.5	-0.18741	592630	223400	0.93579	0.17469	0.82531	0.34938	0.95514	FALSE	IL2RA	FALSE
s_4058	MXD3	3268.7/2635.6/2218	3017.3/2993.8/2488.7	2635.6	2993.8	0.18376	287560	146660	0.93526	0.82517	0.17483	0.34965	0.95514	TRUE	IL2RA	FALSE
s_517	FOXD4	3526.8/887.52/1124.7	980.31/787.54/920.09	1124.7	920.09	-0.2894	2913200	47904	0.93483	0.17494	0.82506	0.34988	0.95514	FALSE	IL2RA	FALSE
s_1304	MYCN	2866.2/2131.6/1915.4	2442.9/2376.6/2697.6	2131.6	2442.9	0.19661	293180	110950	0.93473	0.82504	0.17496	0.34993	0.95514	TRUE	IL2RA	FALSE
s_5815	Non-Targeting Control	3439.4/4188.8/3583.9	3995.2/4021.7/4039.4	3583.9	4021.7	0.16624	193410	219690	0.93411	0.82488	0.17512	0.35024	0.95514	TRUE	IL2RA	FALSE
s_2889	MXD4	3036.9/3471.5/3738.1	2818.6/3042.8/3279.5	3471.5	3042.8	-0.19008	129950	210680	0.93389	0.17518	0.82482	0.35036	0.95514	FALSE	IL2RA	FALSE
s_3849	IL25	2559.2/3401.4/3434.2	3824.3/4158.2/3727.1	3401.4	3824.3	0.16901	355200	205110	0.93372	0.82478	0.17522	0.35045	0.95514	TRUE	IL2RA	FALSE
s_5088	ZNF81	5713/5598.7/5965.9	7076.7/6307.3/6043.7	5713	6307.3	0.14274	38506	405740	0.93292	0.82457	0.17543	0.35086	0.95514	TRUE	IL2RA	FALSE
s_3317	NEUROG3	2791/2679.8/2225.9	2987/3061.5/3040.8	2679.8	3040.8	0.18225	109210	149900	0.93233	0.82442	0.17558000000000001	0.35116000000000003	0.95514	TRUE	IL2RA	FALSE
s_4082	MIXL1	2108/2070.2/1812.2	1765.5/2340.4/1677	2070.2	1765.5	-0.22952	33991	106770	0.93229	0.17559	0.82441	0.35119	0.95514	FALSE	IL2RA	FALSE
s_5179	ZNF793	2396.6/2021.7/2020.7	2032.1/2368.4/2321.6	2021.7	2321.6	0.19947	70281	103500	0.93224	0.82439	0.17561	0.35121	0.95514	TRUE	IL2RA	FALSE
s_2543	HMGA2	2596.8/2020.6/2305.6	1978.8/2220.3/1789.4	2305.6	1978.8	-0.2204	83017	123010	0.93174	0.17574	0.82426	0.35147	0.95514	FALSE	IL2RA	FALSE
s_5764	Non-Targeting Control	4601.1/4451.6/4202.7	5434.7/4955.1/4674	4451.6	4955.1	0.15454	42148	292200	0.93136	0.82417	0.17583	0.35167	0.95514	TRUE	IL2RA	FALSE
s_2987	PRDM4	2644.6/3140.8/2255.9	3516.5/3002/2428	2644.6	3002	0.18279	198640	147320	0.93109	0.8241	0.1759	0.35181	0.95514	TRUE	IL2RA	FALSE
s_2682	KLF4	1336.5/2263/1558	2092.7/1792.1/1810.3	1558	1810.3	0.21646	273030	73492	0.93091	0.82405	0.17595	0.3519	0.95514	TRUE	IL2RA	FALSE
s_3509	ZNF416	4437.5/4226.5/4934.7	3935.8/3935.4/3740	4437.5	3935.4	-0.17321	145850	290990	0.93087	0.17596	0.82404	0.35192	0.95514	FALSE	IL2RA	FALSE
s_657	GTF2B	2222.8/1729.8/1854.7	2366.6/1999.8/2137.6	1854.7	2137.6	0.20472	75561	92408	0.93071	0.824	0.176	0.352	0.95514	TRUE	IL2RA	FALSE
s_4150	ZNF496	4675.3/3702/4239.3	3752.8/3357.8/4013.6	4239.3	3752.8	-0.17581	239430	274010	0.9294	0.17634	0.82366	0.35268	0.95514	FALSE	IL2RA	FALSE
s_2683	KLF4	2297/1520.8/1946.8	1655.3/1737.2/1543.8	1946.8	1655.3	-0.23392	152040	98487	0.929	0.17645	0.82355	0.35289	0.95514	FALSE	IL2RA	FALSE
s_506	FOXF2	1590.6/2035.7/1923.9	2126.6/2569.1/2213.2	1923.9	2213.2	0.20196	61793	96969	0.92887	0.82352	0.17648	0.35296	0.95514	TRUE	IL2RA	FALSE
s_4297	CENPBD1	3955.7/4160.8/4040	3256/3774.3/3568.9	4040	3568.9	-0.17881	10846	257190	0.92885	0.17648	0.82352	0.35297	0.95514	FALSE	IL2RA	FALSE
s_3904	ZNF557	4241.3/3741.8/3361.7	5091.8/4189.7/4008.6	3741.8	4189.7	0.16307	197020	232520	0.92885	0.82352	0.17648	0.35297	0.95514	TRUE	IL2RA	FALSE
s_5808	Non-Targeting Control	3188.4/4478.5/4702	3974.6/4108/3830.6	4478.5	3974.6	-0.17219	857240	294530	0.9286	0.17655	0.82345	0.35309	0.95514	FALSE	IL2RA	FALSE
s_5723	Non-Targeting Control	4779/4814.6/5083	5434.7/5139.4/5342.5	4814.6	5342.5	0.15007	36659	323950	0.92749	0.82316	0.17684	0.35367	0.95514	TRUE	IL2RA	FALSE
s_1959	TBX2	3155.8/2611.9/3099.6	2469.6/2704.5/2710.5	3099.6	2704.5	-0.19668	120490	181510	0.92748	0.17684	0.82316	0.35368	0.95514	FALSE	IL2RA	FALSE
s_4369	ZNF641	5932.6/5171.1/5154.9	5724.4/5077.6/6039.8	5171.1	5724.4	0.14661	290050	355870	0.92742	0.82315	0.17685	0.35371	0.95514	TRUE	IL2RA	FALSE
s_4693	ZNF564	2125.2/2776.7/2746.1	2283/2381.3/3630.6	2746.1	2381.3	-0.20554	193180	154790	0.92716	0.17692	0.82308	0.35384	0.95514	FALSE	IL2RA	FALSE
s_4728	OLIG3	4527.9/5004.2/5230	4780.4/4105.7/4463.2	5004.2	4463.2	-0.16502	138900	340830	0.92664	0.17706	0.82294	0.35411	0.95514	FALSE	IL2RA	FALSE
s_1914	STAT3	2651.7/2231.7/2057.9	2549.5/2118.8/2716.5	2231.7	2549.5	0.192	103300	117850	0.92578	0.82272	0.17728	0.35456	0.95514	TRUE	IL2RA	FALSE
s_331	E2F3	1808.1/1582.2/2014.8	2077/2247.1/2084.9	1808.1	2084.9	0.20535	46863	89373	0.9257	0.8227	0.1773	0.3546	0.95514	TRUE	IL2RA	FALSE
s_2559	EOMES	3938.5/3711.6/3771.4	3275.4/3322.8/3524.2	3771.4	3322.8	-0.18264	15737	234940	0.92549	0.17735	0.82265	0.35471	0.95514	FALSE	IL2RA	FALSE
s_3587	ARNTL2	2531.8/4229.7/4008	4660.4/3434.8/3541.1	4008	3541.1	-0.17863	1114200	254510	0.92546	0.17736	0.82264	0.35473	0.95514	FALSE	IL2RA	FALSE
s_5622	Non-Targeting Control	9506.1/7229.4/9028.9	8064.3/8232.4/8544.4	9028.9	8232.4	-0.13323	1733000	741120	0.92524	0.17742	0.82258	0.35484	0.95514	FALSE	IL2RA	FALSE
s_3908	BHLHE41	1360.9/2401.9/2240.2	2043/2558.6/2749.3	2240.2	2558.6	0.19163	399660	118440	0.92511	0.82255	0.17745	0.35491	0.95514	TRUE	IL2RA	FALSE
s_757	FOXA1	3840.9/3947.5/4973.9	4409.6/4719.4/4103.1	3947.5	4409.6	0.15966	532380	249480	0.92511	0.82254	0.17746	0.35491	0.95514	TRUE	IL2RA	FALSE
s_487	MECOM	2493.2/3812.9/3115.9	2223.6/3131.5/2720.5	3115.9	2720.5	-0.19574	436800	182770	0.92503	0.17748	0.82252	0.35495	0.95514	FALSE	IL2RA	FALSE
s_418	EPAS1	4327.7/4200.6/4673.3	4702.8/4948.1/4818.3	4327.7	4818.3	0.15488	67772	281550	0.9245	0.82239	0.17761	0.35522	0.95544	TRUE	IL2RA	FALSE
s_1632	PROX1	1368/1821.4/1883.4	1543.8/1820.1/1440.3	1821.4	1543.8	-0.2384	104670	90233	0.92405	0.17773	0.82227	0.35546	0.95565	FALSE	IL2RA	FALSE
s_5771	Non-Targeting Control	2681.2/2993.2/3343.4	3834/3377.7/3082.5	2993.2	3377.7	0.17427	109980	173370	0.92328	0.82207	0.17793	0.35586	0.95609	TRUE	IL2RA	FALSE
s_825	HOXA10	1674/1912.9/2135	2567.7/2199.3/2110.7	1912.9	2199.3	0.20116	53213	96240	0.92307	0.82201	0.17799	0.35597	0.95609	TRUE	IL2RA	FALSE
s_4692	ZNF564	3341.8/2842.4/3399.6	2928.8/3425.5/2631.9	3341.8	2928.8	-0.19026	126370	200390	0.92262	0.1781	0.8219	0.35621	0.95609	FALSE	IL2RA	FALSE
s_5262	ZNF704	2794/2999.7/3236.2	3195.4/2426.8/2615	2999.7	2615	-0.19791	49117	173860	0.92251	0.17813	0.82187	0.35626	0.95609	FALSE	IL2RA	FALSE
s_2269	ZNF23	3766.7/2690.6/2824.5	2898.5/3193.3/4095.1	2824.5	3193.3	0.17701	452840	160630	0.9203	0.82129	0.17871	0.35742	0.95815	TRUE	IL2RA	FALSE
s_4742	BHLHA15	1484.9/1994.8/1172.4	1243.3/1591.4/1146.9	1484.9	1243.3	-0.25606	178810	68999	0.91998	0.17879	0.82121	0.35759	0.95815	FALSE	IL2RA	FALSE
s_4413	ZNF440	6073.9/5255.1/5295.4	6790.7/5653.9/5852.8	5295.4	5852.8	0.14435	303810	367170	0.91981	0.82116	0.17884	0.35767	0.95815	TRUE	IL2RA	FALSE
s_5873	Non-Targeting Control	3483.1/3758/3396.3	3653.5/3906.2/4783.5	3483.1	3906.2	0.16534	41539	211610	0.9197	0.82113	0.17887	0.35773	0.95815	TRUE	IL2RA	FALSE
s_4907	ZNF311	5263.8/4311.6/4398.1	3954/3905/3584.9	4398.1	3905	-0.17152	378440	287590	0.91951	0.17891	0.82109	0.35783	0.95815	FALSE	IL2RA	FALSE
s_1338	NFATC2	4229.1/4088.6/4375.9	3749.2/4132.5/3423.7	4229.1	3749.2	-0.17374	20642	273150	0.91832	0.17923	0.82077	0.35845	0.95908	FALSE	IL2RA	TRUE
s_2299	ZNF37A	3669.1/3563/3236.2	4704.1/3875.8/3991.7	3563	3991.7	0.16386	59035	218010	0.9181	0.82072	0.17928	0.35857	0.95908	TRUE	IL2RA	FALSE
s_4505	CTCFL	2808.2/3098.8/2788.5	3168.8/3174.6/3394.9	2808.2	3174.6	0.17687	42402	159420	0.91769	0.82061	0.17939	0.35878	0.95908	TRUE	IL2RA	FALSE
s_5176	ONECUT3	2256.4/2819.8/2952.6	2387.2/2452.4/2761.3	2819.8	2452.4	-0.2013	167560	160280	0.91762	0.17941	0.82059	0.35882	0.95908	FALSE	IL2RA	FALSE
s_4933	ZNF776	2774.7/2114.3/2326.5	2650.1/2780.3/2089.8	2326.5	2650.1	0.18782	122950	124470	0.91727	0.8205	0.1795	0.359	0.95915	TRUE	IL2RA	FALSE
s_5211	YY2	2250.3/2434.2/3367.5	2207.8/2767.5/3069.6	2434.2	2767.5	0.18503	452470	132110	0.91685	0.82039	0.17961	0.35922	0.95931	TRUE	IL2RA	FALSE
s_3331	FOXP3	4421.2/5195.9/6909.6	10600/5725.1/5744.3	5195.9	5744.3	0.14475	1768400	358120	0.91649	0.8203	0.1797	0.35941	0.95938	TRUE	IL2RA	FALSE
s_5751	Non-Targeting Control	3289/3555.5/3491.7	3554.1/3069.6/2670.7	3491.7	3069.6	-0.18581	22581	212290	0.91604	0.17982	0.82018	0.35965	0.9596	FALSE	IL2RA	FALSE
s_1566	POU2F2	2901.7/3361.6/3543.3	3248.7/2950.6/2928.4	3361.6	2950.6	-0.18806	122240	201950	0.91448	0.18023	0.81977	0.36047	0.95966	FALSE	IL2RA	FALSE
s_803	HOXA3	2084.6/2505.3/2007.6	2384.7/2112.9/2675.7	2084.6	2384.7	0.19399	91469	107750	0.91443	0.81976	0.18024	0.36049	0.95966	TRUE	IL2RA	FALSE
s_5857	Non-Targeting Control	3551.2/3547.9/3084.6	3022.1/3453.5/3122.3	3547.9	3122.3	-0.1843	107360	216800	0.91405	0.18035	0.81965	0.36069	0.95966	FALSE	IL2RA	FALSE
s_5116	TBPL2	3002.4/3741.8/3704.1	5150/3416.2/4141.9	3704.1	4141.9	0.16112	246920	229440	0.91396	0.81963	0.18037	0.36074	0.95966	TRUE	IL2RA	FALSE
s_1849	SOX15	2092.7/2040/1902.4	2100/2335.8/2955.2	2040	2335.8	0.19524	10861	104730	0.91394	0.81963	0.18037	0.36075	0.95966	TRUE	IL2RA	FALSE
s_1180	SMAD4	3711.8/3442.4/3385.8	2965.2/3859.5/3872.3	3442.4	3859.5	0.16497	37892	208360	0.91385	0.8196	0.1804	0.3608	0.95966	TRUE	IL2RA	FALSE
s_1884	SPP1	2331.6/2912.4/3808.7	2156.9/2538.8/2719.5	2912.4	2538.8	-0.19802	570310	167240	0.91372	0.18043	0.81957	0.36087	0.95966	FALSE	IL2RA	FALSE
s_1390	NFKBIL1	1104.8/1612.4/1333.2	1587.4/1289.2/1556.7	1333.2	1556.7	0.22347	65062	59889	0.91339	0.81948	0.18052	0.36104	0.95966	TRUE	IL2RA	FALSE
s_5312	ZNF705D	3702.7/3846.3/4426.9	5960.7/4294.7/3708.2	3846.3	4294.7	0.15905	178860	241090	0.91325	0.81944	0.18056	0.36111	0.95966	TRUE	IL2RA	FALSE
s_125	RUNX1	3620.3/3946.5/5816.9	3865.5/3490.8/2746.3	3946.5	3490.8	-0.17694	1802500	249390	0.91237	0.18079	0.81921	0.36157	0.95994	FALSE	IL2RA	FALSE
s_1095	IRF3	3884.6/2116.5/2762.4	2313.3/2534.1/2402.2	2762.4	2402.2	-0.2015	838260	156000	0.912	0.18088	0.81912	0.36177	0.95994	FALSE	IL2RA	FALSE
s_1397	NFYB	2426.1/3097.7/2875.4	3409.9/2124.6/2505.6	2875.4	2505.6	-0.19854	125660	164450	0.91197	0.18089	0.81911	0.36179	0.95994	FALSE	IL2RA	FALSE
s_5244	FOXB2	3358.1/3874.3/3376	4040/3385.8/3786.8	3376	3786.8	0.1656	124290	203090	0.91143	0.81897	0.18103	0.36207	0.95994	TRUE	IL2RA	FALSE
s_5575	Non-Targeting Control	4829.8/5399.4/6034.5	5660.1/5958.4/6173	5399.4	5958.4	0.1421	363900	376690	0.91079	0.8188	0.1812	0.36241	0.95994	TRUE	IL2RA	FALSE
s_2387	ZNF141	8415.6/7217.6/6431.9	8071.5/7894/6589.8	7217.6	7894	0.12923	1026300	551910	0.91056	0.81874	0.18126	0.36253	0.95994	TRUE	IL2RA	FALSE
s_1003	IL3	5657.1/6052.2/6636.4	5380.2/5449.8/7248.3	6052.2	5449.8	-0.15123	248690	437730	0.91051	0.18128	0.81872	0.36255	0.95994	FALSE	IL2RA	FALSE
s_4874	ZNF620	4827.8/4084.3/4011.9	3313/4027.5/3619.7	4084.3	3619.7	-0.17419	278990	260910	0.90966	0.1815	0.8185	0.363	0.95994	FALSE	IL2RA	FALSE
s_2261	ZNF182	6645.1/6625.2/6374.3	5383.9/5986.4/7310	6625.2	5986.4	-0.14624	31655	493080	0.90962	0.18151	0.81849	0.36302	0.95994	FALSE	IL2RA	FALSE
s_3873	ZNF649	4101.1/4169.4/5196.7	4820.4/4146.5/4640.2	4169.4	4640.2	0.15432	530020	268080	0.90932	0.81841	0.18159	0.36318	0.95994	TRUE	IL2RA	FALSE
s_1543	PLAGL1	3773.8/4165.1/3515.2	3582/3333.3/2562.3	3773.8	3333.3	-0.17901	109990	235130	0.90837	0.18184	0.81816	0.36368	0.95994	FALSE	IL2RA	FALSE
s_1405	NHLH1	1811.2/2029.2/2056.6	1736.5/1680.1/2165.4	2029.2	1736.5	-0.22467	24149	104000	0.90786	0.18198	0.81802	0.36395	0.95994	FALSE	IL2RA	FALSE
s_1041	IL12A	5837/4436.5/4770.6	4254.5/4390.4/4257.3	4770.6	4257.3	-0.16421	624420	320060	0.90741	0.18209	0.81791	0.36419	0.95994	FALSE	IL2RA	FALSE
s_1622	PRKRIR	4877.6/4611/4266.8	3505.6/4109.2/4965.5	4611	4109.2	-0.16619	94780	306050	0.90711	0.18217	0.81783	0.36435	0.95994	FALSE	IL2RA	FALSE
s_1047	IL12B	3371.3/4341.7/4931.4	3859.5/4553.7/3771.9	4341.7	3859.5	-0.16984	644710	282750	0.90699	0.18221	0.81779	0.36441	0.95994	FALSE	IL2RA	FALSE
s_2428	ZNF177	2624.3/3412.2/4185.7	2754.3/3000.8/3215.8	3412.2	3000.8	-0.1853	609590	205960	0.90653	0.18233	0.81767	0.36465	0.95994	FALSE	IL2RA	FALSE
s_4631	ZNF425	3632.5/2596.9/3103.5	3489.9/3202.6/3827.6	3103.5	3489.9	0.16922	268270	181810	0.90608	0.81755	0.18245	0.3649	0.95994	TRUE	IL2RA	FALSE
s_1476	PAX3	4090.9/2453.6/2128.5	2784.6/2755.8/3087.5	2453.6	2784.6	0.18251	1393200	133490	0.906	0.81753	0.18247	0.36494	0.95994	TRUE	IL2RA	FALSE
s_3913	ZNF329	3965.9/4115.6/4777.8	4372/4580.5/4725.8	4115.6	4580.5	0.1544	230500	263540	0.90578	0.81747	0.18253	0.36505	0.95994	TRUE	IL2RA	FALSE
s_4068	SOX7	2577.5/3720.3/3012.7	1914.6/3047.5/2633.9	3012.7	2633.9	-0.19376	345020	174850	0.90577	0.18253	0.81747	0.36506	0.95994	FALSE	IL2RA	FALSE
s_3186	ZNF658	6267/5970.3/5690.1	5376.6/5930.4/5333.5	5970.3	5376.6	-0.15109	83255	429960	0.90546	0.18261	0.81739	0.36522	0.95994	FALSE	IL2RA	FALSE
s_3302	VSX1	3687.4/3626.6/2349.4	2904.6/3971.5/3198.9	3626.6	3198.9	-0.18096	817450	223140	0.90528	0.18266	0.81734	0.36532	0.95994	FALSE	IL2RA	FALSE
s_266	NKX2-5	4253.5/2800.4/3729.6	4164.8/4055.5/4222.5	3729.6	4164.8	0.1592	568920	231520	0.90455	0.81715	0.18285	0.36571	0.95994	TRUE	IL2RA	FALSE
s_3292	TLX3	3606.1/3581.3/4799.4	4031.5/4105.7/3807.7	3606.1	4031.5	0.16085	712280	221490	0.90397	0.817	0.183	0.36601	0.95994	TRUE	IL2RA	FALSE
s_5345	ZNF316	3031.8/4021.9/3649.2	4077.6/3817.5/4864	3649.2	4077.6	0.16009	260000	224980	0.90313	0.81677	0.18323	0.36646	0.95994	TRUE	IL2RA	FALSE
s_2967	BTNL3	2729/3985.2/3714.6	4147.9/4288.9/3348.1	3714.6	4147.9	0.15914	522330	230290	0.90292	0.81672	0.18328	0.36657	0.95994	TRUE	IL2RA	FALSE
s_4719	ZBTB49	5188.6/5743/6972.3	6331.5/6320.1/5798	5743	6320.1	0.13812	909260	408550	0.90286	0.8167	0.1833	0.3666	0.95994	TRUE	IL2RA	FALSE
s_1944	TAL2	5724.2/5400.5/6062	6299.9/5970.1/6559	5724.2	6299.9	0.13824	109430	406790	0.90267	0.81665	0.18335	0.3667	0.95994	TRUE	IL2RA	FALSE
s_2207	ZIC2	2589.7/3093.4/2885.9	2766.5/3252.8/3263.6	2885.9	3252.8	0.17261	65389	165240	0.90263	0.81664	0.18336	0.36672	0.95994	TRUE	IL2RA	FALSE
s_1373	NFIL3	4315.5/4765/4676.5	4350.2/4147.7/4172.7	4676.5	4172.7	-0.16441	69078	311780	0.90227	0.18346	0.81654	0.36691	0.95994	FALSE	IL2RA	FALSE
s_5446	Non-Targeting Control	6157.2/5886.3/6979.5	7368.7/5907.1/6760.9	6157.2	6760.9	0.13492	374790	447760	0.90221	0.81653	0.18347	0.36695	0.95994	TRUE	IL2RA	FALSE
s_3179	ZZZ3	3797.2/4138.2/3755.1	4389/4236.4/3357.1	3797.2	4236.4	0.15786	59027	237050	0.90205	0.81648	0.18352	0.36703	0.95994	TRUE	IL2RA	FALSE
s_2614	JRKL	5199.8/5808.7/6029.3	6389.6/6268.8/6505.3	5808.7	6389.6	0.13748	209740	414710	0.90201	0.81647	0.18353	0.36705	0.95994	TRUE	IL2RA	FALSE
s_2492	ZNF236	2379.3/2704.6/1985.4	2702.2/2949.5/1986.4	2379.3	2702.2	0.18352	130490	128200	0.9018	0.81642	0.18358	0.36716	0.95994	TRUE	IL2RA	FALSE
s_306	DLX6	1992.1/2278/2255.3	1943.7/1747.7/2419.1	2255.3	1943.7	-0.21442	34889	119490	0.90144	0.18368	0.81632	0.36736	0.95994	FALSE	IL2RA	FALSE
s_4361	ZNF354B	3900.8/3763.3/3712.6	3224.5/3448.8/3327.2	3763.3	3327.2	-0.17764	10740	234280	0.90101	0.18379	0.81621	0.36758	0.95994	FALSE	IL2RA	FALSE
s_1886	SREBF1	4169.2/3830.1/3965.5	3292.4/3514.2/3830.6	3965.5	3514.2	-0.17428	29903	250970	0.90094	0.18381	0.81619	0.36762	0.95994	FALSE	IL2RA	FALSE
s_2024	TCF21	2435.2/3733.2/4173.3	4041.2/3299.5/2794.1	3733.2	3299.5	-0.17812	939200	231810	0.90079	0.18385	0.81615	0.3677	0.95994	FALSE	IL2RA	FALSE
s_4969	ZNF852	4473.1/4826.4/3958.3	4774.3/5077.6/4961.5	4473.1	4961.5	0.14949	194920	294060	0.90075	0.81614	0.18386	0.36772	0.95994	TRUE	IL2RA	FALSE
s_1446	NR4A2	2806.2/2761.7/2005.6	3080.3/2388.3/2406.2	2761.7	2406.2	-0.19873	286780	155950	0.90023	0.184	0.816	0.368	0.95994	FALSE	IL2RA	FALSE
s_5493	Non-Targeting Control	3292/3091.2/4072	3691/3341.5/3856.4	3292	3691	0.16499	324350	196470	0.90013	0.81598	0.18402	0.36805	0.95994	TRUE	IL2RA	FALSE
s_1055	IL12RB2	3500.4/4105.9/4502	3771/3625/3644.5	4105.9	3644.5	-0.1719	261770	262720	0.90003	0.18405	0.81595	0.36811	0.95994	FALSE	IL2RA	FALSE
s_1636	PSMB9	5560.6/3943.2/4922.9	4097/4403.2/5120.7	4922.9	4403.2	-0.16092	683200	333570	0.89982	0.18411	0.81589	0.36822	0.95994	FALSE	IL2RA	FALSE
s_1181	SMAD5	4813.5/4396.7/5809.7	4323.6/4301.7/4071.3	4813.5	4301.7	-0.16216	583060	323850	0.89943	0.18421	0.81579	0.36843	0.95994	FALSE	IL2RA	FALSE
s_103	FOXL2	3352/1943.1/2146.1	2383.5/2536.5/2446.9	2146.1	2446.9	0.18916	747680	111950	0.89904	0.81568	0.18432	0.36863	0.95994	TRUE	IL2RA	FALSE
s_1834	SOX5	4236.2/4217.9/5037.9	3766.2/3607.5/4524.8	4236.2	3766.2	-0.16965	321510	273750	0.89848	0.18446	0.81554	0.36893	0.95994	FALSE	IL2RA	FALSE
s_3592	LHX9	3235.1/4319.1/5286.3	3997.6/3843.2/3835.5	4319.1	3843.2	-0.1684	1055200	280820	0.89815	0.18455	0.81545	0.36911	0.95994	FALSE	IL2RA	FALSE
s_4476	NKX2-6	2090.7/2693.8/1715.5	2310.8/2385.9/3016.9	2090.7	2385.9	0.1905	252270	108160	0.89778	0.81535	0.18465	0.3693	0.95994	TRUE	IL2RA	FALSE
s_5194	HELT	3454.7/4897.5/4834	5040.9/4004.2/4321.9	4834	4321.9	-0.16151	953340	325670	0.89735	0.18477	0.81523	0.36953	0.95994	FALSE	IL2RA	FALSE
s_2981	SOX30	2182.2/2073.4/1544.9	1780.1/2520.1/1764.6	2073.4	1780.1	-0.21994	145570	106990	0.89675	0.18493	0.81507	0.36985	0.95994	FALSE	IL2RA	FALSE
s_4271	ZNF682	3313.4/3279.7/3376.7	2914.3/3166.5/2867.7	3313.4	2914.3	-0.1851	2570.2	198150	0.89656	0.18498	0.81502	0.36995	0.95994	FALSE	IL2RA	FALSE
s_3358	LEF1	3012.5/4731.7/3668.2	3241.5/2223.8/3244.7	3668.2	3241.5	-0.17836	780430	226520	0.89654	0.18498	0.81502	0.36996	0.95994	FALSE	IL2RA	FALSE
s_474	ETV4	5569.7/4990.2/4656.3	4467.8/4287.7/5157.5	4990.2	4467.8	-0.1595	223700	339580	0.89645	0.18501	0.81499	0.37001	0.95994	FALSE	IL2RA	FALSE
s_5005	ZNF181	3615.2/2874.8/3213.3	2442.9/2822.3/2935.3	3213.3	2822.3	-0.18713	138090	190320	0.8963	0.18505	0.81495	0.37009	0.95994	FALSE	IL2RA	FALSE
s_4912	FOXR1	3909/3786/3153.8	4396.3/3090.6/4221.5	3786	4221.5	0.15704	207360	236130	0.8962	0.81493	0.18507	0.37014	0.95994	TRUE	IL2RA	FALSE
s_5453	Non-Targeting Control	5406.1/4467.8/4817	5436/5327.2/4912.8	4817	5327.2	0.14522	234490	324160	0.89614	0.81491	0.18509	0.37018	0.95994	TRUE	IL2RA	FALSE
s_1343	NFIA	2715.8/2406.2/2770.2	2933.7/3181.6/3065.6	2715.8	3065.6	0.17477	49390	152550	0.89581	0.81482	0.18518	0.37035	0.95997	TRUE	IL2RA	FALSE
s_3669	ZBTB26	5262.8/4016.5/4045.2	3771/4654.1/4499	4045.2	4499	0.15334	741630	257630	0.89396	0.81433	0.18567	0.37134	0.96173	TRUE	IL2RA	FALSE
s_426	ERF	3503.4/3363.7/3710	3567.4/3090.6/2766.2	3503.4	3090.6	-0.18081	31087	213230	0.89394	0.18568	0.81432	0.37135	0.96173	FALSE	IL2RA	FALSE
s_1652	RAD21	1140.4/1049.1/1049.5	862.77/792.2/1026.5	1049.5	862.77	-0.2824	4125.4	43746	0.89295	0.18594	0.81406	0.37188	0.96269	FALSE	IL2RA	FALSE
s_765	FOXA3	1522.5/1814.9/1934.4	1547.4/1577.4/1424.4	1814.9	1547.4	-0.22988	49879	89813	0.89252	0.18606	0.81394	0.37212	0.96288	FALSE	IL2RA	FALSE
s_5124	ZNF808	5316.7/4376.2/5785.5	4712.5/4775.4/4898.8	5316.7	4775.4	-0.15487	552140	369110	0.8909	0.18649	0.81351	0.37298	0.96437	FALSE	IL2RA	FALSE
s_4840	ZNF485	4516.8/4608.9/4419	5509.9/5002.9/4923.7	4516.8	5002.9	0.14744	9015.9	297840	0.89076	0.81347	0.18653	0.37306	0.96437	TRUE	IL2RA	FALSE
s_2289	ZNF35	2745.2/3091.2/3586.5	3236.6/3469.8/4595.5	3091.2	3469.8	0.16663	182490	180870	0.89019	0.81332	0.18668	0.37337	0.96437	TRUE	IL2RA	FALSE
s_1933	T	2697.5/2508.5/2365.7	2178.7/1979.9/2672.7	2508.5	2178.7	-0.20326	28045	137430	0.8896	0.18684	0.81316	0.37368	0.96437	FALSE	IL2RA	FALSE
s_5691	Non-Targeting Control	3611.2/4379.4/4949.7	3384.4/3903.8/4305	4379.4	3903.8	-0.16581	457710	285990	0.88933	0.18691	0.81309	0.37383	0.96437	FALSE	IL2RA	FALSE
s_2362	ZNF132	3347.9/3168.8/3768.1	2949.4/3580.7/2556.4	3347.9	2949.4	-0.18278	104330	200870	0.88916	0.18696	0.81304	0.37392	0.96437	FALSE	IL2RA	FALSE
s_2184	XPA	4521.8/4746.7/4790.9	4642.3/5840.6/5248	4746.7	5248	0.1448	26261	317950	0.88895	0.81298	0.18702	0.37403	0.96437	TRUE	IL2RA	FALSE
s_1485	PAX6	4185.4/3218.3/3962.2	3311.7/3884/3517.2	3962.2	3517.2	-0.17183	301600	250700	0.88879	0.18706	0.81294	0.37412	0.96437	FALSE	IL2RA	FALSE
s_4024	ESX1	3904.9/2609.8/3297.6	2903.4/2605.3/3040.8	3297.6	2903.4	-0.18363	420960	196910	0.88843	0.18716	0.81284	0.37431	0.96437	FALSE	IL2RA	FALSE
s_5358	FOXO6	703.33/1180.5/709.71	797.34/990.55/853.44	709.71	853.44	0.26572	110840	26179	0.88833	0.81282	0.18718	0.37437	0.96437	TRUE	IL2RA	FALSE
s_1188	SMAD9	3412/4293.3/4347.2	5987.3/3608.7/3824.6	4293.3	3824.6	-0.16674	389800	278610	0.88796	0.18728	0.81272	0.37456	0.96437	FALSE	IL2RA	FALSE
s_4826	ZNF449	4304.3/3645.9/3941.3	4500.5/3210.8/3498.3	3941.3	3498.3	-0.17197	109520	248960	0.88785	0.18731	0.81269	0.37462	0.96437	FALSE	IL2RA	FALSE
s_4473	KLF14	1459.5/1665.2/1380.2	1374.1/1821.3/1690	1459.5	1690	0.21138	24293	67452	0.88737	0.81256	0.18744	0.37488	0.96462	TRUE	IL2RA	FALSE
s_3387	ZNF117	3555.3/5023.5/4235.4	5683.2/4321.5/4698.9	4235.4	4698.9	0.14979	541870	273680	0.88601	0.81219	0.18781	0.37561	0.9648	TRUE	IL2RA	FALSE
s_228	CCR8	6150.1/4550.7/3376	5642/4064.9/4051.4	4550.7	4064.9	-0.16285	1968900	300790	0.88586	0.18785	0.81215	0.37569	0.9648	FALSE	IL2RA	FALSE
s_2014	ZNF354A	3800.2/3092.3/3409.4	3007.6/3055.6/2876.6	3409.4	3007.6	-0.18084	126640	205730	0.88579	0.18786	0.81214	0.37573	0.9648	FALSE	IL2RA	FALSE
s_2680	ZNF235	4271.8/3663.2/4614.4	5051.8/3805.8/3471.5	4271.8	3805.8	-0.16659	243920	276780	0.88572	0.18788	0.81212	0.37577	0.9648	FALSE	IL2RA	FALSE
s_4735	ZNF467	1629.2/1926.9/2203	2203/1704.6/2417.1	1926.9	2203	0.19307	82410	97167	0.88565	0.8121	0.1879	0.37581	0.9648	TRUE	IL2RA	FALSE
s_4070	TFAP2D	4560.5/4567.9/5211.8	4306.6/4081.2/3637.6	4567.9	4081.2	-0.16251	207280	302290	0.88529	0.188	0.812	0.376	0.9648	FALSE	IL2RA	FALSE
s_4597	ZNF555	2729/3123.6/3036.9	2465.9/2664.8/3177	3036.9	2664.8	-0.18849	51159	176700	0.88515	0.18804	0.81196	0.37608	0.9648	FALSE	IL2RA	FALSE
s_2615	JRKL	3179.2/3206.5/3234.9	3105.7/4239.9/3591.8	3206.5	3591.8	0.16367	774.85	189790	0.88451	0.81179	0.18821	0.37642	0.96522	TRUE	IL2RA	FALSE
s_117	MYRF	4950.8/4205/4045.2	4665.3/4166.4/4844.1	4205	4665.3	0.14984	290870	271090	0.88411	0.81168	0.18832	0.37664	0.96522	TRUE	IL2RA	FALSE
s_5016	ZFP69	5976.3/4443/4241.9	3802.5/4197.9/3965.8	4443	3965.8	-0.16387	1195700	291460	0.88385	0.18839	0.81161	0.37678	0.96522	FALSE	IL2RA	FALSE
s_909	HOXD1	2346.8/2145.6/2745.4	2033.3/2376.6/1905.8	2346.8	2033.3	-0.20676	99688	125910	0.88344	0.1885	0.8115	0.377	0.96522	FALSE	IL2RA	FALSE
s_5647	Non-Targeting Control	4108.2/3932.5/4705.9	3561.4/4560.7/4794.4	4108.2	4560.7	0.15072	194090	262920	0.88254	0.81126	0.18874	0.37748	0.96522	TRUE	IL2RA	FALSE
s_709	MNX1	2642.6/2710/2550.7	2175.1/3198/2981.1	2642.6	2981.1	0.17383	6494.8	147170	0.88241	0.81122	0.18878	0.37756	0.96522	TRUE	IL2RA	FALSE
s_2252	ZNF17	3612.2/3005.1/3243.4	3663.2/2856.1/2467.8	3243.4	2856.1	-0.18337	96407	192660	0.88223	0.18883	0.81117	0.37765	0.96522	FALSE	IL2RA	FALSE
s_2487	ZNF232	6865.6/5144.2/5654.8	5096.7/4878.1/6845.5	5654.8	5096.7	-0.1499	863370	400310	0.88219	0.18884	0.81116	0.37767	0.96522	FALSE	IL2RA	FALSE
s_4282	ISX	4400.9/3350.8/4081.8	3689.8/3437.2/3631.6	4081.8	3631.6	-0.16856	318090	260700	0.88176	0.18895	0.81105	0.3779	0.96522	FALSE	IL2RA	FALSE
s_5415	Non-Targeting Control	2765.6/3722.4/3632.9	4453.2/4049.7/3567	3632.9	4049.7	0.15666	380130	223650	0.88138	0.81094	0.18906	0.37811	0.96522	TRUE	IL2RA	FALSE
s_972	IRF8	3501.4/4513/3811.3	3766.2/4463.9/4241.4	3811.3	4241.4	0.15421	294220	238210	0.88119	0.81089	0.18911	0.37822	0.96522	TRUE	IL2RA	FALSE
s_5933	Non-Targeting Control	5559.6/4211.4/4773.9	4839.8/4155.9/4275.2	4773.9	4275.2	-0.15915	466830	320350	0.88114	0.18912	0.81088	0.37824	0.96522	FALSE	IL2RA	FALSE
s_1860	SP1	5565.7/5444.7/6336.4	5329.3/4062.5/5014.2	5565.7	5014.2	-0.1505	304370	392030	0.88072	0.18924	0.81076	0.37847	0.96522	FALSE	IL2RA	FALSE
s_4385	FOXN4	3469.9/1970/2016.7	1734/1578.6/1876	2016.7	1734	-0.21778	1056900	103160	0.88018	0.18938	0.81062	0.37876	0.96522	FALSE	IL2RA	FALSE
s_4163	ZSCAN10	1327.4/2088.5/2087.3	1583.8/2206.3/1798.4	2087.3	1798.4	-0.21482	288750	107930	0.87941	0.18959	0.81041	0.37918	0.96522	FALSE	IL2RA	FALSE
s_234	CREB1	5204.9/3321.7/2737.6	3260.8/2929.6/2703.6	3321.7	2929.6	-0.18116	1943700	198810	0.8794	0.18959	0.81041	0.37919	0.96522	FALSE	IL2RA	FALSE
s_4612	IL23R	2530.8/2999.7/2306.9	2858.5/3241.2/2571.3	2530.8	2858.5	0.17564	135000	139040	0.87904	0.81031	0.18969	0.37938	0.96522	TRUE	IL2RA	FALSE
s_2465	ZNF214	3090.8/3923.8/2830.4	3664.4/3245.8/3464.5	3090.8	3464.5	0.16462	380890	180830	0.87881	0.81025	0.18975	0.3795	0.96522	TRUE	IL2RA	FALSE
s_4886	ZNF718	3650.8/4502.2/5054.3	5090.6/4980.7/4632.3	4502.2	4980.7	0.14569	514820	296580	0.87864	0.8102	0.1898	0.3796	0.96522	TRUE	IL2RA	FALSE
s_2259	ZNF19	4318.6/3117.1/3467.5	3870.4/3030/3959.9	3467.5	3870.4	0.15852	423540	210360	0.8783	0.81011	0.18989	0.37978	0.96522	TRUE	IL2RA	FALSE
s_2591	GCM1	2331.6/2825.2/2823.8	2472/2605.3/2429	2823.8	2472	-0.1919	121160	160580	0.87798	0.18998	0.81002	0.37995	0.96522	FALSE	IL2RA	FALSE
s_1625	PROP1	3199.5/3081.6/2641.5	2709.5/2825.8/2321.6	3081.6	2709.5	-0.18557	103790	180120	0.87664	0.19034	0.80966	0.38068	0.96522	FALSE	IL2RA	FALSE
s_1687	RFX2	3904.9/4402.1/4996.1	4370.8/3488.5/3932	4402.1	3932	-0.16287	300020	287930	0.876	0.19052	0.80948	0.38103	0.96522	FALSE	IL2RA	FALSE
s_1531	PITX3	3130.4/2343.7/2248.7	2130.3/2654.3/2698.6	2343.7	2654.3	0.17944	313950	125690	0.87594	0.80947	0.19053	0.38106	0.96522	TRUE	IL2RA	FALSE
s_5471	Non-Targeting Control	4808.5/6065.1/5659.4	6213.9/6285.1/6066.6	5659.4	6213.9	0.13483	444340	400740	0.87594	0.80947	0.19053	0.38106	0.96522	TRUE	IL2RA	FALSE
s_1348	NFATC3	3400.8/2550.5/2445.4	2222.4/2020.8/2361.4	2550.5	2222.4	-0.19862	366980	140470	0.87563	0.19062	0.80938	0.38123	0.96522	FALSE	IL2RA	FALSE
s_4227	ZNF766	5512.8/3391.8/3229	2836.7/3513/2996	3391.8	2996	-0.17893	2262700	204340	0.87548	0.19066	0.80934	0.38132	0.96522	FALSE	IL2RA	FALSE
s_2138	NR2C1	2915/2773.5/2996.3	2556.8/2383.6/2608.1	2915	2556.8	-0.18906	13317	167430	0.87528	0.19071	0.80929	0.38142	0.96522	FALSE	IL2RA	FALSE
s_147	CD1C	1911.8/2373.9/2610.8	1696.5/2090.8/2061	2373.9	2061	-0.20383	134820	127820	0.87522	0.19073	0.80927	0.38146	0.96522	FALSE	IL2RA	FALSE
s_899	HOXC11	2023.6/2166/2823.2	2119.4/2460.6/2803	2166	2460.6	0.18389	226060	113310	0.87514	0.80925	0.19075	0.3815	0.96522	TRUE	IL2RA	FALSE
s_231	KLF6	2312.3/2492.4/2774.2	2272.1/2815.3/2985.1	2492.4	2815.3	0.1757	55921	136270	0.87475	0.80915	0.19085	0.38171	0.96522	TRUE	IL2RA	FALSE
s_4239	ZNF799	3341.8/2978.2/2871.5	3829.2/2796.6/3341.2	2978.2	3341.2	0.16588	71819	172220	0.87475	0.80914	0.19086	0.38171	0.96522	TRUE	IL2RA	FALSE
s_2150	TWIST1	2064.3/2038.9/2933.6	2251.5/2482.8/2349.5	2064.3	2349.5	0.18662	378210	106370	0.87447	0.80907	0.19093	0.38186	0.96522	TRUE	IL2RA	FALSE
s_3257	BHLHE22	1371.1/1914/1963.1	2252.7/2185.3/1918.8	1914	2185.3	0.19114	148580	96311	0.87414	0.80898	0.19102	0.38204	0.96522	TRUE	IL2RA	FALSE
s_2530	NR4A3	1586.6/1714.7/2285.3	1860.1/1967.1/1990.4	1714.7	1967.1	0.19798	171010	83356	0.8741	0.80897	0.19103	0.38206	0.96522	TRUE	IL2RA	FALSE
s_2779	NR1H4	4460.9/4153.3/4008.6	3220.9/3702/3778.8	4153.3	3702	-0.16589	57770	266720	0.87376	0.19113	0.80887	0.38225	0.96522	FALSE	IL2RA	FALSE
s_1187	SMAD9	3854.1/3427.3/4212.5	4283.6/4089.4/4462.2	3854.1	4283.6	0.15239	155320	241740	0.87352	0.80881	0.19119	0.38238	0.96522	TRUE	IL2RA	FALSE
s_1106	IRF6	2269.6/3545.8/4249.1	3212.4/2779.1/3139.2	3545.8	3139.2	-0.17563	1061700	216630	0.87346	0.19121	0.80879	0.38241000000000003	0.96522	FALSE	IL2RA	FALSE
s_5911	Non-Targeting Control	3672.2/6095.2/5901.2	5333/5168.6/5803	5901.2	5333	-0.14605	2503100	423420	0.87327	0.19126	0.80874	0.38251	0.96522	FALSE	IL2RA	FALSE
s_1786	SIM2	3575.6/3770.9/4406.6	4193.9/4291.2/4182.7	3770.9	4193.9	0.15335	221150	234900	0.87281	0.80862	0.19138	0.38277	0.96545	TRUE	IL2RA	FALSE
s_653	GSC2	1326.4/992/1016.2	1194.8/1388.4/1073.3	1016.2	1194.8	0.23335	48392	41931	0.87213	0.80843	0.19157	0.38314	0.96577	TRUE	IL2RA	FALSE
s_2563	GFI1B	1459.5/1074.9/1509	1276/1685.9/1695.9	1459.5	1685.9	0.20791	75173	67452	0.87172	0.80832	0.19168	0.38336	0.96577	TRUE	IL2RA	FALSE
s_3304	VSX1	4290.1/4657.3/4387	6198.2/4853.6/4803.4	4387	4853.6	0.14577	41230	286640	0.87141	0.80823	0.19177	0.38353	0.96577	TRUE	IL2RA	FALSE
s_3072	KLRK1	3279.8/3937.8/3495	4152.7/2942.5/3093.5	3495	3093.5	-0.176	121200	212560	0.87085	0.19192	0.80808	0.38384	0.96577	FALSE	IL2RA	FALSE
s_2400	ZNF146	7536.4/8291.4/6326	7313/6870.8/5445.9	7536.4	6870.8	-0.13338	1017600	584230	0.8708	0.19193	0.80807	0.38386	0.96577	FALSE	IL2RA	FALSE
s_2448	ZSCAN9	4430.4/4838.3/3999.5	3961.2/4224.7/3641.6	4430.4	3961.2	-0.16144	176030	290370	0.87059	0.19199	0.80801	0.38398	0.96577	FALSE	IL2RA	FALSE
s_2849	BTN3A3	2782.8/2904.9/2517.3	2239.3/3368.3/3128.3	2782.8	3128.3	0.16877	42699	157520	0.87043	0.80797	0.19203	0.38406	0.96577	TRUE	IL2RA	FALSE
s_5652	Non-Targeting Control	4599.1/4859.8/4270	3892.2/4118.5/4177.7	4599.1	4118.5	-0.15919	88128	305010	0.87016	0.19211	0.80789	0.38421	0.96577	FALSE	IL2RA	FALSE
s_592	GABPA	3738.2/3901.2/4804	3828/4332/5128.6	3901.2	4332	0.15108	420760	245630	0.86927	0.80765	0.19235	0.3847	0.96577	TRUE	IL2RA	FALSE
s_2067	TFCP2	2506.4/2399.8/3212.7	2164.2/2507.3/2184.3	2506.4	2184.3	-0.19832	255100	137280	0.86918	0.19237	0.80763	0.38475	0.96577	FALSE	IL2RA	FALSE
s_1624	PRKRIR	6313.7/6766.3/8291.1	7642.6/7265.2/7384.6	6766.3	7384.6	0.12614	1264900	506950	0.8684	0.80741	0.19259	0.38517	0.96577	TRUE	IL2RA	FALSE
s_3985	GRHL2	2118.1/2344.8/2242.2	2137.5/2541.1/2694.6	2242.2	2541.1	0.18048	12963	118580	0.86806	0.80732	0.19268	0.38536	0.96577	TRUE	IL2RA	FALSE
s_2276	ZNF26	6133.8/5152.8/5373.8	6266/5904.8/5227.1	5373.8	5904.8	0.13591	313220	374340	0.8678	0.80725	0.19275	0.3855	0.96577	TRUE	IL2RA	FALSE
s_2022	TCF21	2314.3/2358.8/2541.5	2493.8/2734.8/2667.8	2358.8	2667.8	0.17749	17678	126750	0.86773	0.80723	0.19277	0.38554	0.96577	TRUE	IL2RA	FALSE
s_5118	TBPL2	2309.2/1894.6/1641	1721.9/2161.9/2440	1894.6	2161.9	0.19034	118110	95031	0.86721	0.80709	0.19291	0.38583	0.96577	TRUE	IL2RA	FALSE
s_415	EN2	5464/3712.7/4364.1	2880.4/3901.5/3940	4364.1	3901.5	-0.16163	817040	284670	0.86708	0.19295	0.80705	0.3859	0.96577	FALSE	IL2RA	FALSE
s_980	IFNGR2	3351/4061.7/3063.7	2850.1/3723/2962.2	3351	2962.2	-0.17787	293840	201110	0.86697	0.19298	0.80702	0.38596	0.96577	FALSE	IL2RA	FALSE
s_4686	ZNF846	2507.4/3319.6/3125.7	2754.3/3367.2/2705.6	3125.7	2754.3	-0.18243	209970	183530	0.86697	0.19298	0.80702	0.38596	0.96577	FALSE	IL2RA	FALSE
s_5084	ZFP57	3006.4/2851.1/2512.8	4078.8/2501.5/2325.6	2851.1	2501.5	-0.18866	69296	162620	0.86694	0.19299	0.80701	0.38597	0.96577	FALSE	IL2RA	FALSE
s_940	HOXD12	2446.4/3323.9/3991	3710.4/3168.8/4082.2	3323.9	3710.4	0.15866	607500	198980	0.86649	0.80689	0.19311	0.38622	0.96577	TRUE	IL2RA	FALSE
s_5291	SKOR2	3798.2/4083.2/4096.9	5925.5/4525.7/4250.3	4083.2	4525.7	0.14839	40720	260820	0.86639	0.80686	0.19314	0.38628	0.96577	TRUE	IL2RA	FALSE
s_2199	ZFY	5098.1/5447.9/7020.7	4914.9/5419.4/4551.7	5447.9	4914.9	-0.14851	1298000	381150	0.86336	0.19397	0.80603	0.38794	0.96888	FALSE	IL2RA	FALSE
s_105	KLF9	2833.7/1924.8/2023.3	2188.4/1745.4/1703.9	2023.3	1745.4	-0.21301	333210	103600	0.86325	0.194	0.806	0.388	0.96888	FALSE	IL2RA	FALSE
s_5985	Non-Targeting Control	3500.4/5065.5/4864.1	5358.4/5835.9/4928.7	4864.1	5358.4	0.13961	950120	328340	0.86269	0.80584	0.19416	0.38831	0.96888	TRUE	IL2RA	FALSE
s_5918	Non-Targeting Control	6196.8/4823.2/5953.5	6686.5/5389.1/5344.5	5953.5	5389.1	-0.14367	668380	428360	0.86235	0.19425	0.80575	0.3885	0.96888	FALSE	IL2RA	FALSE
s_5643	Non-Targeting Control	3359.1/2969.5/2825.1	3326.3/3007.8/3430.7	2969.5	3326.3	0.16362	86314	171560	0.8613	0.80546	0.19454	0.38907	0.96888	TRUE	IL2RA	FALSE
s_523	FOXI1	3636.6/2968.5/3159.7	2595.6/2930.8/2788.1	3159.7	2788.1	-0.18045	131990	186160	0.86129	0.19454	0.80546	0.38908	0.96888	FALSE	IL2RA	FALSE
s_3367	TFDP3	4189.5/3015.8/3869.4	3445/3702/3362.1	3869.4	3445	-0.16756	415530	243000	0.86094	0.19464	0.80536	0.38927	0.96888	FALSE	IL2RA	FALSE
s_3259	BHLHE22	2151.7/1657.6/1601.8	1689.2/1900.6/2089.8	1657.6	1900.6	0.1972	123590	79730	0.86041	0.80522	0.19478	0.38956	0.96888	TRUE	IL2RA	FALSE
s_5246	FOXB2	3480.1/2741.2/2444.1	3079.1/2307.8/3497.3	2741.2	3079.1	0.16764	317090	154430	0.85983	0.80506	0.19494	0.38988	0.96888	TRUE	IL2RA	FALSE
s_1254	NR3C2	6623.7/4764/3938.7	4073.9/4284.2/4278.2	4764	4278.2	-0.15514	2069900	319470	0.8595	0.19503	0.80497	0.39007	0.96888	FALSE	IL2RA	FALSE
s_1735	SALL2	1590.6/2187.6/2572.2	2382.3/2870.1/2478.8	2187.6	2478.8	0.18022	252150	114800	0.85946	0.80496	0.19504	0.39009	0.96888	TRUE	IL2RA	FALSE
s_5030	HMX3	1721.7/1989.4/1241.7	2029.7/1302.1/1970.5	1721.7	1970.5	0.19458	151050	83805	0.85924	0.8049	0.1951	0.39021	0.96888	TRUE	IL2RA	FALSE
s_1994	TCF7	2972.9/3647/3983.2	3546.8/3038.1/3239.7	3647	3239.7	-0.17081	283720	224800	0.85908	0.19515	0.80485	0.39029	0.96888	FALSE	IL2RA	FALSE
s_5851	Non-Targeting Control	3723/3176.3/4726.2	4135.7/4159.4/3228.8	3723	4135.7	0.15165	652630	230980	0.85884	0.80479	0.19521	0.39043	0.96888	TRUE	IL2RA	FALSE
s_4890	BCL6B	2640.5/2678.7/2650.6	2320.5/2276.3/3037.8	2650.6	2320.5	-0.19181	445.22	147760	0.8588	0.19522	0.80478	0.39045	0.96888	FALSE	IL2RA	FALSE
s_1629	PROX1	4943.6/4996.6/4719.7	4123.6/4446.4/4713.8	4943.6	4446.4	-0.15291	26488	335420	0.85861	0.19528	0.80472	0.39055	0.96888	FALSE	IL2RA	FALSE
s_3950	ZNF552	8492.8/7152.9/6680.2	6205.4/7325.8/6519.2	7152.9	6519.2	-0.13382	1009400	545420	0.85813	0.19541	0.80459	0.39082	0.96888	FALSE	IL2RA	FALSE
s_4284	ZNF765	3322.5/2607.6/2924.5	2352/2572.6/2888.6	2924.5	2572.6	-0.18487	129420	168150	0.85803	0.19544	0.80456	0.39087	0.96888	FALSE	IL2RA	FALSE
s_1251	FOXO4	6458/5351/4849.7	6141.2/5874.4/5785.1	5351	5874.4	0.13463	738430	372250	0.85796	0.80454	0.19546	0.39091	0.96888	TRUE	IL2RA	FALSE
s_3380	ZNF771	1312.1/1220.3/1440.3	1559.5/1495.7/1519.9	1312.1	1519.9	0.21189	12431	58651	0.85782	0.8045	0.1955	0.39099	0.96888	TRUE	IL2RA	FALSE
s_3064	FOXJ3	2745.2/2798.3/2647.4	2428.4/3082.5/3087.5	2745.2	3082.5	0.16711	6194.8	154730	0.85737	0.80438	0.19562	0.39124	0.96888	TRUE	IL2RA	FALSE
s_4417	ZNF787	2591.8/1914/1952	2230.9/2221.4/1550.7	1952	2221.4	0.18642	205340	98835	0.85692	0.80426	0.19574	0.39149	0.96888	TRUE	IL2RA	FALSE
s_3576	ASCL3	2047/2257.6/3040.1	2987/2554/2335.5	2257.6	2554	0.17788	328370	119650	0.85681	0.80422	0.19578	0.39155	0.96888	TRUE	IL2RA	FALSE
s_2845	IRF9	2488.1/2866.1/2914	3893.4/3119.8/3212.8	2866.1	3212.8	0.16469	72606	163750	0.8568	0.80422	0.19578	0.39155	0.96888	TRUE	IL2RA	FALSE
s_4964	ZNF621	3549.2/3216.2/3732.2	2972.4/3150.1/3702.2	3549.2	3150.1	-0.17201	72190	216900	0.85679	0.19578	0.80422	0.39156	0.96888	FALSE	IL2RA	FALSE
s_2164	USF1	1277.6/1716.9/2022.6	1964.3/2187.6/1870	1716.9	1964.3	0.19409	143230	83494	0.85614	0.80404	0.19596	0.39192	0.96926	TRUE	IL2RA	FALSE
s_2813	FLOT1	2527.7/3647/3165.6	2862.2/3535.2/4259.3	3165.6	3535.2	0.15925	319330	186610	0.85548	0.80386	0.19614	0.39228	0.96926	TRUE	IL2RA	FALSE
s_1595	POU5F1	3738.2/3714.9/3401.5	3206.3/3982/3304.4	3714.9	3304.4	-0.1689	49368	230320	0.8554	0.19616	0.80384	0.39233	0.96926	FALSE	IL2RA	FALSE
s_1563	POU2F1	3568.5/3748.3/4866.7	4161.2/4088.2/4763.6	3748.3	4161.2	0.15073	641600	233040	0.85535	0.80382	0.19618	0.39236	0.96926	TRUE	IL2RA	FALSE
s_2348	ZNF90	5104.2/4785.5/4699.4	4593.8/5270.1/5336.5	4785.5	5270.1	0.13913	54500	321370	0.85478	0.80366	0.19634	0.39267	0.96938	TRUE	IL2RA	FALSE
s_2101	THRA	1830.5/2390.1/1895.8	2159.4/2136.3/2704.6	1895.8	2159.4	0.18768	124260	95113	0.85447	0.80358	0.19642	0.39284	0.96938	TRUE	IL2RA	FALSE
s_4760	ARX	4277.9/2925.4/2200.4	2352/2575/2621	2925.4	2575	-0.18401	1177500	168220	0.85439	0.19644	0.80356	0.39289	0.96938	FALSE	IL2RA	FALSE
s_755	HMX2	2196.4/1612.4/2507.5	1815.2/1906.4/2350.5	2196.4	1906.4	-0.20416	218920	115410	0.85355	0.19668	0.80332	0.39336	0.96967	FALSE	IL2RA	FALSE
s_5870	Non-Targeting Control	6517/5905.7/5239.9	6198.2/6461.3/6489.4	5905.7	6461.3	0.1297	408510	423840	0.85345	0.80329	0.19671	0.39341	0.96967	TRUE	IL2RA	FALSE
s_885	HOXC8	1619.1/2358.8/3022.5	2450.2/2016.1/2055	2358.8	2055	-0.19882	493830	126750	0.8533	0.19675	0.80325	0.39349	0.96967	FALSE	IL2RA	FALSE
s_616	GBX1	2043.9/2001.2/2061.2	2602.9/1678.9/1767.6	2043.9	1767.6	-0.20947	1060.2	104990	0.8529	0.19686	0.80314	0.39371	0.96975	FALSE	IL2RA	FALSE
s_3699	NFE4	4639.7/5207.7/6193.3	6632/5685.4/5718.5	5207.7	5718.5	0.13495	647000	359190	0.8522	0.80295	0.19705	0.3941	0.96975	TRUE	IL2RA	FALSE
s_1079	INSM1	2640.5/3086.9/3131	5074.9/3448.8/2558.3	3086.9	3448.8	0.15988	100600	180540	0.85172	0.80281	0.19719	0.39437	0.96975	TRUE	IL2RA	FALSE
s_4796	FOXD4L1	336.42/368.36/318.26	252.05/208.84/286.47	336.42	252.05	-0.41514	675.12	9840.6	0.85155	0.19723	0.80277	0.39447	0.96975	FALSE	IL2RA	FALSE
s_2450	ZNF200	3840.9/4387/3409.4	3746.8/3423.2/3061.7	3840.9	3423.2	-0.16606	242220	240650	0.85152	0.19724	0.80276	0.39448	0.96975	FALSE	IL2RA	FALSE
s_1532	PITX3	4207.8/3420.8/3117.9	2940.9/3181.6/3033.8	3420.8	3033.8	-0.17317	355530	206640	0.8514	0.19727	0.80273	0.39455	0.96975	FALSE	IL2RA	FALSE
s_2933	SIX2	3540/3575.9/3447.3	3287.5/3144.3/3030.8	3540	3144.3	-0.17097	4946.8	216170	0.85112	0.19735	0.80265	0.3947	0.96975	FALSE	IL2RA	FALSE
s_4537	ZNF480	9841.6/8164.3/9064.9	9423.9/8108.7/8330.5	9064.9	8330.5	-0.12186	707100	745000	0.85076	0.19745	0.80255	0.3949	0.96975	FALSE	IL2RA	FALSE
s_5390	CCDC169-SOHLH2	4928.4/4753.2/4296.2	4120/4486/4273.2	4753.2	4273.2	-0.15355	119780	318520	0.8505	0.19752	0.80248	0.39504	0.96975	FALSE	IL2RA	FALSE
s_3665	ZFP14	1659.7/1568.2/1699.1	1900/1565.7/2383.3	1659.7	1900	0.19496	4961.7	79862	0.85033	0.80243	0.19757	0.39514	0.96975	TRUE	IL2RA	FALSE
s_2294	ZKSCAN1	2578.5/2256.5/2789.8	2444.1/2899.3/3069.6	2578.5	2899.3	0.16909	74178	142500	0.84972	0.80226	0.19774	0.39548	0.96983	TRUE	IL2RA	FALSE
s_5836	Non-Targeting Control	3860.2/4014.3/4035.4	3379.6/3585.3/4484.1	4014.3	3585.3	-0.163	12100	255040	0.84943	0.19782	0.80218	0.39564	0.96983	FALSE	IL2RA	FALSE
s_624	NR6A1	2290.9/3148.3/2324.5	3131.2/2465.3/2624	2324.5	2624	0.17475	339880	124340	0.84924	0.80212	0.19788	0.39575	0.96983	TRUE	IL2RA	FALSE
s_5863	Non-Targeting Control	4163.1/4182.3/3758.3	4602.3/4533.9/5121.7	4163.1	4602.3	0.14466	82087	267550	0.84911	0.80209	0.19791	0.39582	0.96983	TRUE	IL2RA	FALSE
s_742	HMGA1	1008.2/1128.8/914.26	993.64/835.37/753.97	1008.2	835.37	-0.27106	11682	41500	0.84859	0.19806000000000001	0.80194	0.39611	0.97014	FALSE	IL2RA	FALSE
s_5310	ZNF736	4224.1/5190.5/4749.1	5227.5/5726.3/4923.7	4749.1	5227.5	0.13846	235250	318160	0.84827	0.80186	0.19814	0.39629	0.97018	TRUE	IL2RA	FALSE
s_5250	ARGFX	2437.3/3568.4/3661	3028.2/3304.2/3172.1	3568.4	3172.1	-0.1698	644010	218450	0.84798	0.19823	0.80177	0.39645	0.97018	FALSE	IL2RA	FALSE
s_3170	ZNF521	2550.1/4767.2/5238.5	4836.1/3993.7/4288.1	4767.2	4288.1	-0.15277	2568900	319760	0.84724	0.19843	0.80157	0.39686	0.97059	FALSE	IL2RA	FALSE
s_1361	NFE2L2	6800.6/6385/5604.5	4742.8/5804.4/5881.6	6385	5804.4	-0.1375	390920	469690	0.8471	0.19847	0.80153	0.39694	0.97059	FALSE	IL2RA	FALSE
s_535	FOXJ1	1862/3042.8/2269	2562.9/2367.3/3486.4	2269	2562.9	0.17564	382190	120450	0.8468	0.80145	0.19855	0.39711	0.9706	TRUE	IL2RA	FALSE
s_4768	ZNF431	966.57/708.72/405.18	571.95/621.86/222.81	708.72	571.95	-0.30885	79313	26131	0.84611	0.19874	0.80126	0.39749	0.97071	FALSE	IL2RA	FALSE
s_1674	RELB	2604/2852.1/2523.9	2560.5/3108.1/2925.4	2604	2925.4	0.16786	34004	144350	0.84603	0.80123	0.19877	0.39754	0.97071	TRUE	IL2RA	FALSE
s_4441	BHLHE23	2648.7/2647.5/2020	2121.8/2328.8/2322.6	2647.5	2322.6	-0.1888	196870	147530	0.84585	0.19882	0.80118	0.39764	0.97071	FALSE	IL2RA	FALSE
s_1200	MAX	5608.4/5613.8/4988.3	5025.2/5076.4/5495.7	5608.4	5076.4	-0.14374	192280	395990	0.84534	0.19896	0.80104	0.39792	0.97101	FALSE	IL2RA	FALSE
s_3049	ZNF652	6067.8/6337.6/7446.8	5468.7/5762.4/5764.2	6337.6	5762.4	-0.13723	651530	465100	0.84336	0.19951	0.80049	0.39903	0.97106	FALSE	IL2RA	FALSE
s_1209	MEF2A	6113.5/4536.7/4637.3	4631.4/5105.6/5332.5	4637.3	5105.6	0.13875	1094600	308350	0.84327	0.80046	0.19954	0.39908	0.97106	TRUE	IL2RA	FALSE
s_5224	DBX2	1748.2/1635/1651.4	1591/1888.9/2010.3	1651.4	1888.9	0.19374	4813.9	79337	0.84319	0.80044	0.19956	0.39912	0.97106	TRUE	IL2RA	FALSE
s_3190	ZNF337	4632.6/4211.4/6051.5	4164.8/4088.2/4512.9	4632.6	4164.8	-0.15354	1095300	307940	0.84303	0.19961	0.80039	0.39921	0.97106	FALSE	IL2RA	FALSE
s_3696	NEUROD4	3146.7/4468.8/3883.8	4653.2/3947/4300	3883.8	4300	0.14684	442800	244190	0.8423	0.80019	0.19981	0.39962	0.97106	TRUE	IL2RA	FALSE
s_1440	NRL	7119.7/5721.5/6720.1	7071.8/7429.7/7316.9	6720.1	7316.9	0.12275	578420	502390	0.84211	0.80014	0.19986	0.39973	0.97106	TRUE	IL2RA	FALSE
s_2963	ARID5A	2567.4/2914.6/3069.5	2570.1/2303.1/2885.6	2914.6	2570.1	-0.18138	72291	167400	0.84189	0.19992	0.80008	0.39985	0.97106	FALSE	IL2RA	FALSE
s_626	GFI1	1740/1493.9/1423.3	1715.9/1943.8/1553.7	1493.9	1715.9	0.1997	32776	69549	0.84154	0.79998	0.20002	0.40005	0.97106	TRUE	IL2RA	FALSE
s_2623	NR1I2	2622.2/3602.9/3514.6	2655/3236.5/3125.3	3514.6	3125.3	-0.1693	402030	214130	0.84123	0.20011	0.79989	0.40022	0.97106	FALSE	IL2RA	FALSE
s_1083	PDX1	5229.2/5341.3/7110.2	6782.2/5827.8/5853.7	5341.3	5853.7	0.13215	1570800	371360	0.84094	0.79981	0.20019	0.40038	0.97106	TRUE	IL2RA	FALSE
s_785	TLX1	2978/2216.6/2603.6	2657.4/2284.4/1756.6	2603.6	2284.4	-0.18858	144940	144320	0.8401	0.20043	0.79957	0.40085	0.97106	FALSE	IL2RA	FALSE
s_1727	RXRG	2894.6/2670.1/2859.8	3537.1/2948.3/3198.9	2859.8	3198.9	0.16164	18594	163270	0.83935	0.79936	0.20064	0.40127	0.97106	TRUE	IL2RA	FALSE
s_5086	ZFP57	3055.2/2977.1/2836.9	3477.8/3325.2/2663.8	2977.1	3325.2	0.15948	12879	172140	0.83897	0.79926	0.20074	0.40149	0.97106	TRUE	IL2RA	FALSE
s_998	IL2RB	231.73/351.13/485.56	295.67/635.86/436.67	351.13	436.67	0.31373	16163	10408	0.83845	0.79905	0.20095	0.4019	0.97106	TRUE	IL2RA	FALSE
s_4375	ASCL4	2751.3/3188.2/3278.7	2824.6/2941.3/2130.6	3188.2	2824.6	-0.17462	99516	188360	0.8377	0.2011	0.7989	0.4022	0.97106	FALSE	IL2RA	FALSE
s_4091	ZNF394	5146.9/4035.9/4702	4232.7/3814/5585.2	4702	4232.7	-0.15167	320860	314020	0.83753	0.20115	0.79885	0.40229	0.97106	FALSE	IL2RA	FALSE
s_1225	MEIS2	1364/1820.3/1519.4	1992.1/1696.4/1742.7	1519.4	1742.7	0.19769	57341	71112	0.83731	0.79879	0.20121	0.40242	0.97106	TRUE	IL2RA	FALSE
s_5145	SP5	4697.7/3554.4/2959.1	3068.2/3164.1/3753	3554.4	3164.1	-0.16774	830740	217320	0.83712	0.20126	0.79874	0.40253	0.97106	FALSE	IL2RA	FALSE
s_4996	SNAI3	2416.9/2188.6/2316.7	2213.9/1824.8/2022.2	2316.7	2022.2	-0.19605	13223	123790	0.83703	0.20129	0.79871	0.40258	0.97106	FALSE	IL2RA	FALSE
s_733	HLF	1627.2/1943.1/1797.8	1666.2/2361.4/2047.1	1797.8	2047.1	0.18722	25101	88703	0.83693	0.79868	0.20132	0.40263	0.97106	TRUE	IL2RA	FALSE
s_5135	ZNF324B	956.41/1668.4/2750	1177.8/1762.9/1431.4	1668.4	1431.4	-0.22095	838360	80411	0.83596	0.20159	0.79841	0.40318	0.97106	FALSE	IL2RA	FALSE
s_4834	ZNF25	6206/4412.8/3690.4	3847.3/5096.2/4862	4412.8	4862	0.13983	1868700	288860	0.83581	0.79837	0.20163	0.40326	0.97106	TRUE	IL2RA	FALSE
s_2723	GTF2IRD1	3766.7/4687.5/5164.7	5154.8/4724.1/5518.5	4687.5	5154.8	0.13708	537810	312740	0.83568	0.79833	0.20167	0.40334	0.97106	TRUE	IL2RA	FALSE
s_3512	ZNF416	2461.7/2745.5/3559	3074.2/3545.7/2986.1	2745.5	3074.2	0.1631	371190	154750	0.83567	0.79833	0.20167	0.40334	0.97106	TRUE	IL2RA	FALSE
s_4092	ZNF394	3970/4269.6/4708.5	4708.9/4959.7/4433.3	4269.6	4708.9	0.14127	141230	276590	0.83535	0.79824	0.20176	0.40352	0.97106	TRUE	IL2RA	FALSE
s_3752	ALX4	3214.8/3724.6/3738.1	4126/3929.5/4879.9	3724.6	4126	0.14765	130030	231110	0.83512	0.79817	0.20183	0.40365	0.97106	TRUE	IL2RA	FALSE
s_3023	POU6F2	2163.9/2923.2/2516.7	2846.4/2422.1/2826.9	2516.7	2826.9	0.16765	144880	138020	0.83507	0.79816	0.20184	0.40368	0.97106	TRUE	IL2RA	FALSE
s_4436	KLF17	4419.2/3928.1/5409.8	3149.4/3970.4/4031.5	4419.2	3970.4	-0.15448	611180	289410	0.83433	0.20205	0.79795	0.40409	0.97106	FALSE	IL2RA	FALSE
s_4872	ZNF620	1350.8/1613.5/1388.7	1102.7/1598.4/1864	1388.7	1598.4	0.20275	25980	63187	0.83421	0.79792	0.20208	0.40416	0.97106	TRUE	IL2RA	FALSE
s_5802	Non-Targeting Control	4692.6/4103.7/2951.3	3769.8/3577.2/3676.4	4103.7	3676.4	-0.1586	837470	262540	0.83401	0.20214	0.79786	0.40427	0.97106	FALSE	IL2RA	FALSE
s_1203	MAZ	4287.1/4004.6/4113.9	4296.9/4818.6/4541.8	4113.9	4541.8	0.14273	20968	263390	0.83376	0.79779	0.20221	0.40442	0.97106	TRUE	IL2RA	FALSE
s_3139	ZIM2	2454.5/2888.8/2023.3	2759.2/2487.4/3177	2454.5	2759.2	0.16872	187270	133560	0.83358	0.79774	0.20226	0.40452	0.97106	TRUE	IL2RA	FALSE
s_3912	HMBOX1	2537.9/3468.2/3625.7	3888.5/3478/3850.4	3468.2	3850.4	0.15079	445160	210420	0.83324	0.79764	0.20236	0.40471	0.97106	TRUE	IL2RA	FALSE
s_722	HLA-DQB2	2388.5/3321.7/3385.2	2444.1/3129.1/2950.3	3321.7	2950.3	-0.17105	437500	198810	0.83317	0.20238	0.79762	0.40475	0.97106	FALSE	IL2RA	FALSE
s_880	HOXC5	4525.9/4583/4057.7	3566.2/4070.7/4701.9	4525.9	4070.7	-0.1529	111270	298640	0.83302	0.20242	0.79758	0.40484	0.97106	FALSE	IL2RA	FALSE
s_2028	MLX	2636.5/2773.5/2530.4	2331.4/2110.6/2317.6	2636.5	2317.6	-0.18589	15015	146720	0.83241	0.20259	0.79741	0.40518	0.97106	FALSE	IL2RA	FALSE
s_4518	GSC	4267.8/5776.4/5270.6	7262.1/5772.9/5411.1	5270.6	5772.9	0.13132	630760	364910	0.83163	0.79719	0.20281	0.40562	0.97106	TRUE	IL2RA	FALSE
s_5510	Non-Targeting Control	5462/7019.4/5555.5	6681.7/6007.4/6075.6	5555.5	6075.6	0.12908	1075900	391080	0.83162	0.79719	0.20281	0.40562	0.97106	TRUE	IL2RA	FALSE
s_2790	ZBTB33	5855.3/4584.1/5969.8	5317.2/5121.9/5475.8	5855.3	5317.2	-0.13906	814580	419090	0.83124	0.20292	0.79708	0.40584	0.97106	FALSE	IL2RA	FALSE
s_1080	INSM1	3351/2205.9/2096.5	1976.4/1922.8/1867	2205.9	1922.8	-0.19808	661620	116060	0.83105	0.20297	0.79703	0.40594	0.97106	FALSE	IL2RA	FALSE
s_5198	FOXI2	2683.2/2107.9/2404.3	2633.2/1953.1/2104.8	2404.3	2104.8	-0.19185	82837	129970	0.83076	0.20305	0.79695	0.40611	0.97106	FALSE	IL2RA	FALSE
s_5678	Non-Targeting Control	6375.7/5556.7/7394.5	6583.5/6944.3/7167.7	6375.7	6944.3	0.12323	854330	468790	0.83047	0.79686	0.20314	0.40627	0.97106	TRUE	IL2RA	FALSE
s_4572	ZNF565	2869.2/2955.5/3516.5	3298.4/3437.2/3297.4	2955.5	3298.4	0.1583	161090	170500	0.83039	0.79684	0.20316	0.40632	0.97106	TRUE	IL2RA	FALSE
s_3708	ZNF71	2818.4/2763.8/2572.2	2353.2/2846.8/2436	2763.8	2436	-0.18208	19844	156110	0.82969	0.20336	0.79664	0.40671	0.97106	FALSE	IL2RA	FALSE
s_3753	PKNOX2	4301.3/4436.5/3971.4	4936.7/4586.4/4739.7	4301.3	4739.7	0.13999	63564	279290	0.82955	0.7966	0.2034	0.4068	0.97106	TRUE	IL2RA	FALSE
s_3145	MAFF	3200.6/3451/3954.4	3023.3/3072/3208.9	3451	3072	-0.16779	158060	209040	0.82897	0.20356	0.79644	0.40712	0.97106	FALSE	IL2RA	FALSE
s_3942	ZFHX4	5684.6/4726.3/5081	5273.6/4592.2/4454.2	5081	4592.2	-0.14591	245060	347740	0.82896	0.20356	0.79644	0.40713	0.97106	FALSE	IL2RA	FALSE
s_2305	MZF1	2887.5/3749.3/3634.8	3242.7/3121/4796.4	3634.8	3242.7	-0.16466	285790	223810	0.82893	0.20357	0.79643	0.40714	0.97106	FALSE	IL2RA	FALSE
s_3869	ZFP69B	4840/3987.4/4639.3	3940.6/4179.2/4217.5	4639.3	4179.2	-0.15064	232620	308520	0.82831	0.20375	0.79625	0.40749	0.97106	FALSE	IL2RA	FALSE
s_2017	TCF19	3096.9/3654.6/3402.8	3213.6/3027.6/2689.6	3402.8	3027.6	-0.16849	78484	205220	0.82822	0.20377	0.79623	0.40754	0.97106	FALSE	IL2RA	FALSE
s_1958	TBX2	3009.5/2748.7/3356.4	3298.4/3355.5/3711.2	3009.5	3355.5	0.15696	94183	174600	0.82805	0.79618	0.20382	0.40764	0.97106	TRUE	IL2RA	FALSE
s_4790	ZNF585A	3956.7/4020.8/4356.3	6005.5/4439.4/4171.7	4020.8	4439.4	0.14285	58341	255580	0.82801	0.79617	0.20383	0.40767	0.97106	TRUE	IL2RA	FALSE
s_3707	ZNF71	2776.7/2553.8/2196.5	2332.6/2864.3/2899.5	2553.8	2864.3	0.16549	88696	140700	0.82784	0.79612	0.20388	0.40776	0.97106	TRUE	IL2RA	FALSE
s_2222	ZNF711	4832.9/5013.8/7261.8	4787.7/5497.6/5788.1	5013.8	5497.6	0.13286	2543100	341700	0.82754	0.79603	0.20397	0.40793	0.97106	TRUE	IL2RA	FALSE
s_1219	MEF2D	4351.1/4165.1/4587.6	4071.5/3910.8/3651.5	4351.1	3910.8	-0.15386	45275	283560	0.82676	0.20419	0.79581	0.40837	0.97106	FALSE	IL2RA	FALSE
s_4699	ZNF114	2127.3/1966.8/2951.3	2449/2402.3/2142.6	2127.3	2402.3	0.17532	352360	110660	0.82671	0.7958	0.2042	0.4084	0.97106	TRUE	IL2RA	FALSE
s_5695	Non-Targeting Control	5185.5/5167.9/4265.5	5334.2/4675.1/4626.3	5167.9	4675.1	-0.14456	407320	355580	0.82646	0.20427	0.79573	0.40854	0.97106	FALSE	IL2RA	FALSE
s_4183	ZNF566	3034.9/3417.6/3934.1	4058.2/3793/3250.6	3417.6	3793	0.15032	206640	206390	0.82634	0.7957	0.2043	0.40861	0.97106	TRUE	IL2RA	FALSE
s_3202	NKX2-8	2326.5/1856.9/1849.4	1182.7/2108.3/2120.7	1856.9	2108.3	0.18307	110280	92554	0.82624	0.79567	0.20433	0.40867	0.97106	TRUE	IL2RA	FALSE
s_3256	VENTX	5731.3/5296/4826.8	5417.8/4620.2/4795.4	5296	4795.4	-0.14324	204820	367230	0.82616	0.20436000000000001	0.79564	0.40872000000000003	0.97106	FALSE	IL2RA	FALSE
s_5110	ZNF429	2871.3/2269.4/2729.7	2344.8/3053.3/3240.7	2729.7	3053.3	0.16157	115950	153580	0.82572	0.79552	0.20448	0.40897	0.97106	TRUE	IL2RA	FALSE
s_2597	BARX2	3036.9/3938.9/3167.6	4855.5/2734.8/3524.2	3167.6	3524.2	0.15387	306020	186760	0.8252	0.79537	0.20463	0.40926	0.97106	TRUE	IL2RA	FALSE
s_4261	ZNF697	3869.3/2295.3/2014.8	1736.5/2006.8/2162.5	2295.3	2006.8	-0.19371	1278200	122280	0.82506	0.20467	0.79533	0.40934	0.97106	FALSE	IL2RA	FALSE
s_1408	NHLH1	2170/2468.7/2428.4	2129.1/2425.6/2091.8	2428.4	2129.1	-0.18973	34218	131690	0.82498	0.20469	0.79531	0.40938	0.97106	FALSE	IL2RA	FALSE
s_2482	ZNF225	2136.4/2812.3/1786.7	2192.1/2411.6/2436	2136.4	2411.6	0.17473	289550	111280	0.82495	0.7953	0.2047	0.4094	0.97106	TRUE	IL2RA	FALSE
s_822	HOXA9	3294.1/4221.1/4506.6	2931.2/3790.7/3923.1	4221.1	3790.7	-0.15513	470460	272460	0.82462	0.20479	0.79521	0.40959	0.97106	FALSE	IL2RA	FALSE
s_1957	TBX2	4621.5/2904.9/2398.4	2559.2/2635.6/2568.3	2904.9	2568.3	-0.17762	1601500	166670	0.82454	0.20482	0.79518	0.40963	0.97106	FALSE	IL2RA	FALSE
s_2049	TFAP2A	4960.9/5205.6/3811.9	4482.3/4080/4541.8	4960.9	4482.3	-0.14634	690020	336960	0.82452	0.20482	0.79518	0.40965	0.97106	FALSE	IL2RA	FALSE
s_2914	GMEB1	3581.7/3528.5/3968.1	3195.4/3618/2849.8	3581.7	3195.4	-0.16459	76072	219520	0.82447	0.20484	0.79516	0.40967	0.97106	FALSE	IL2RA	FALSE
s_5052	BARHL2	932.02/1015.7/1018.8	671.32/847.04/1150.9	1015.7	847.04	-0.26168	3506	41903	0.8239	0.205	0.795	0.40999	0.97106	FALSE	IL2RA	FALSE
s_731	HLA-DRB1	1968.7/2871.5/2344.1	2314.5/1912.3/2052	2344.1	2052	-0.19191	209530	125720	0.82382	0.20502	0.79498	0.41004	0.97106	FALSE	IL2RA	FALSE
s_5340	ZNF737	5326.8/5126.9/6210.3	6409/5363.4/5827.9	5326.8	5827.9	0.12968	410260	370040	0.82371	0.79495	0.20505	0.41011	0.97106	TRUE	IL2RA	FALSE
s_1075	CXCL10	5171.3/3085.9/1999.7	3185.7/2736/2628	3085.9	2736	-0.17357	2764400	180450	0.82368	0.20506	0.79494	0.41012	0.97106	FALSE	IL2RA	FALSE
s_4243	ZNF439	4868.4/4793/5273.2	5231.2/4396.2/3314.3	4868.4	4396.2	-0.14717	84752	328720	0.82364	0.20507	0.79493	0.41014	0.97106	FALSE	IL2RA	FALSE
s_1237	MICB	3344.9/2382.5/2469.6	2049.1/2701/2167.4	2469.6	2167.4	-0.18822	386840	134640	0.82356	0.20509	0.79491	0.41019	0.97106	FALSE	IL2RA	FALSE
s_719	HLA-DQB1	3154.8/2875.8/2031.8	3241.5/3209.6/2879.6	2875.8	3209.6	0.15839	395140	164480	0.82311	0.79478	0.20522	0.41044	0.97106	TRUE	IL2RA	FALSE
s_274	CUX1	4667.2/4993.4/5215	4513.8/4462.7/4667.1	4993.4	4513.8	-0.14564	77762	339870	0.82262	0.20536	0.79464	0.41072	0.97106	FALSE	IL2RA	FALSE
s_1028	IL6ST	2738.1/2014.2/2682.7	2364.1/2321.8/3299.4	2682.7	2364.1	-0.18227	224990	150110	0.82211	0.20551	0.79449	0.41102	0.97106	FALSE	IL2RA	FALSE
s_1847	SOX11	1831.5/1711.5/1650.1	1948.5/2027.8/1886.9	1711.5	1948.5	0.18701	9085.1	83150	0.82196	0.79445	0.20555	0.4111	0.97106	TRUE	IL2RA	FALSE
s_2616	JRKL	3442.5/3809.7/3394.3	4382.9/3817.5/3607.7	3442.5	3817.5	0.14915	68577	208360	0.82164	0.79436	0.20564	0.41128	0.97106	TRUE	IL2RA	FALSE
s_5768	Non-Targeting Control	4566.6/4254.5/4968	5333/3843.2/5018.2	4566.6	5018.2	0.13603	129260	302170	0.82161	0.79435	0.20565	0.4113	0.97106	TRUE	IL2RA	FALSE
s_4773	ZNF384	1791.9/1503.6/2237	1383.8/1905.3/1547.7	1791.9	1547.7	-0.21118	140600	88318	0.82148	0.20569	0.79431	0.41137	0.97106	FALSE	IL2RA	FALSE
s_2357	ZNF124	3160.9/3558.7/3828.9	4723.4/3780.2/3942	3558.7	3942	0.14752	115620	217670	0.82147	0.79431	0.20569	0.41138	0.97106	TRUE	IL2RA	FALSE
s_5249	ARGFX	4901/3970.1/4844.5	4605.9/4375.2/4150.8	4844.5	4375.2	-0.14696	383820	326600	0.82115	0.20578	0.79422	0.41156	0.97111	FALSE	IL2RA	FALSE
s_2517	MAFK	2254.3/1803/1900.4	2273.3/2153.8/1505	1900.4	2153.8	0.18046	67365	95414	0.82021	0.79395	0.20605	0.4121	0.97125	TRUE	IL2RA	FALSE
s_5665	Non-Targeting Control	7443.9/8121.3/8931.5	9062.8/8779.6/8552.3	8121.3	8779.6	0.11244	557670	644630	0.81995	0.79388	0.20612	0.41225	0.97125	TRUE	IL2RA	FALSE
s_769	HNF4A	3967.9/3166.6/3392.4	3408.7/3021.8/2998	3392.4	3021.8	-0.16683	191110	204390	0.81968	0.2062	0.7938	0.4124	0.97125	FALSE	IL2RA	FALSE
s_5181	ZNF793	2844.8/2950.1/2678.1	3174.8/3698.5/2586.2	2844.8	3174.8	0.15828	19447	162150	0.81946	0.79374	0.20626	0.41252	0.97125	TRUE	IL2RA	FALSE
s_4850	SP8	2164.9/2314.7/2406.9	2135.1/2026.6/1520.9	2314.7	2026.6	-0.19166	15470	123640	0.81924	0.20632	0.79368	0.41265	0.97125	FALSE	IL2RA	FALSE
s_1309	MYF6	4812.5/5492.1/6537.7	5376.6/6000.4/6210.8	5492.1	6000.4	0.1277	777580	385220	0.81908	0.79363	0.20637	0.41274	0.97125	TRUE	IL2RA	FALSE
s_1544	PLAGL1	4543.2/5628.9/5145.7	5150/4658.7/4551.7	5145.7	4658.7	-0.14342	298240	353580	0.81905	0.20638	0.79362	0.41276	0.97125	FALSE	IL2RA	FALSE
s_4778	ZNF675	7325/6079.1/6865.8	7966.1/6480/7454.2	6865.8	7454.2	0.11861	414890	516780	0.81852	0.79347	0.20653	0.41306	0.97127	TRUE	IL2RA	FALSE
s_791	TLX2	1971.8/1443.3/902.5	1023.9/1522.6/1232.4	1443.3	1232.4	-0.2277	285870	66470	0.81794	0.2067	0.7933	0.41339	0.97127	FALSE	IL2RA	FALSE
s_4978	ZNF454	3675.2/3193.6/3892.3	3160.3/3285.5/3949.9	3675.2	3285.5	-0.16167	139560	227090	0.81782	0.20673	0.79327	0.41346	0.97127	FALSE	IL2RA	FALSE
s_1824	SOX2	3236.1/2157.4/2438.9	3190.6/1908.8/2736.4	2438.9	2736.4	0.16598	357410	132440	0.81745	0.79316	0.20684	0.41367	0.97127	TRUE	IL2RA	FALSE
s_2332	ZNF76	2992.2/2398.7/2020	3042.7/2692.8/2273.9	2398.7	2692.8	0.1668	247840	129580	0.81706	0.79305	0.20695	0.41389	0.97127	TRUE	IL2RA	FALSE
s_5687	Non-Targeting Control	2680.2/3279.7/3720.4	3213.6/4019.4/3640.6	3279.7	3640.6	0.15054	276840	195510	0.81605	0.79276	0.20724	0.41447	0.97127	TRUE	IL2RA	FALSE
s_620	GBX2	6180.6/2223.1/2421.3	2716.8/2873.6/2431	2421.3	2716.8	0.16607	7085900	131180	0.8159	0.79272	0.20728	0.41456	0.97127	TRUE	IL2RA	FALSE
s_2345	ZNF90	4159/3675/3649.2	4748.9/4063.7/3501.3	3675	4063.7	0.145	117450	227070	0.81562	0.79264	0.20736	0.41472	0.97127	TRUE	IL2RA	FALSE
s_1738	SALL1	2471.8/2348.1/3183.9	3211.2/2692.8/2771.2	2471.8	2771.2	0.16488	261190	134790	0.81544	0.79259	0.20741	0.41482	0.97127	TRUE	IL2RA	FALSE
s_1190	MAF	2964.8/3503.8/4630.1	3418.4/2912.1/3127.3	3503.8	3127.3	-0.16394	779600	213260	0.81521	0.20748	0.79252	0.41495	0.97127	FALSE	IL2RA	TRUE
s_4705	ZNF567	2071.4/2517.2/2895.7	2819.8/2948.3/2412.1	2517.2	2819.8	0.16372	171010	138050	0.81444	0.7923	0.2077	0.41539	0.97127	TRUE	IL2RA	FALSE
s_5776	Non-Targeting Control	2544/3071.9/2557.2	2251.5/2252.9/2018.2	2557.2	2251.5	-0.18363	132530	140950	0.81437	0.20772	0.79228	0.41544	0.97127	FALSE	IL2RA	FALSE
s_622	NR6A1	6332/6683.3/6818.7	7922.5/7208/7258.3	6683.3	7258.3	0.11904000000000001	70881	498780	0.81404	0.79219	0.20781	0.41562	0.97127	TRUE	IL2RA	FALSE
s_5432	Non-Targeting Control	4775.9/4620.7/4779.8	4315.1/5449.8/3948.9	4775.9	4315.1	-0.14637	12056	320530	0.81402	0.20782	0.79218	0.41563	0.97127	FALSE	IL2RA	FALSE
s_3573	ASCL3	2392.5/2730.4/2452.6	2352/2750/4125	2452.6	2750	0.16502	40389	133420	0.81402	0.79218	0.20782	0.41563	0.97127	TRUE	IL2RA	FALSE
s_439	ESR2	3389.6/5323/4144.6	4877.3/4564.2/4136.9	4144.6	4564.2	0.13911	979300	265980	0.81368	0.79209	0.20791	0.41583	0.97127	TRUE	IL2RA	FALSE
s_4170	ZNF382	1961.6/2302.8/3216.6	2513.2/2587.8/3335.2	2302.8	2587.8	0.16825	475700	122810	0.81317	0.79194	0.20806	0.41612	0.97127	TRUE	IL2RA	FALSE
s_3951	ZNF552	1067.2/1765.3/1927.2	1193.6/1526.1/1968.5	1765.3	1526.1	-0.21	256810	86605	0.81308	0.20809	0.79191	0.41617	0.97127	FALSE	IL2RA	FALSE
s_314	DNMT1	4954.8/3932.5/3326.4	3527.4/4041.5/3161.1	3932.5	3527.4	-0.15677	706290	248220	0.81293	0.20813	0.79187	0.41626	0.97127	FALSE	IL2RA	FALSE
s_4388	JDP2	3318.5/4835.1/5660.1	5299/4484.9/5785.1	4835.1	5299	0.13217	1490300	325760	0.81292	0.79187	0.20813	0.41626	0.97127	TRUE	IL2RA	FALSE
s_3909	HMBOX1	2431.2/2788.6/3879.9	3455.9/3111.6/2807	2788.6	3111.6	0.15809	659350	157950	0.81288	0.79186	0.20814	0.41629	0.97127	TRUE	IL2RA	FALSE
s_2007	TCF12	6313.7/4169.4/3553.8	4590.2/5062.4/4117	4169.4	4590.2	0.13867	2488500	268080	0.8126	0.79178	0.20822	0.41645	0.97127	TRUE	IL2RA	FALSE
s_1657	RARB	2693.4/2742.3/3587.8	2751.9/3479.2/3061.7	2742.3	3061.7	0.15889	358640	154510	0.81253	0.79176	0.20824	0.41649	0.97127	TRUE	IL2RA	FALSE
s_2601	BHLHE40	3115.2/2152/2054.6	3319/2089.6/2424.1	2152	2424.1	0.17166	468580	112350	0.81159	0.79149	0.20851	0.41703	0.97148	TRUE	IL2RA	FALSE
s_2689	PPT2	2922.1/2960.9/2985.9	3866.7/2891.1/3296.4	2960.9	3296.4	0.1548	1066.2	170910	0.8115	0.79146	0.20854	0.41708	0.97148	TRUE	IL2RA	FALSE
s_2934	SIX2	2113/2659.3/2503.6	2936.1/2726.6/2804	2503.6	2804	0.16344	88394	137080	0.81145	0.79144	0.20856	0.41711	0.97148	TRUE	IL2RA	FALSE
s_1898	SRY	4261.7/4143.6/3941.3	3778.3/4561.9/4665.1	4143.6	4561.9	0.13873	27423	265900	0.81124	0.79139	0.20861	0.41723	0.97148	TRUE	IL2RA	FALSE
s_5343	ZNF316	2744.2/2417/2465.7	2285.4/2762.8/2933.3	2465.7	2762.8	0.16407	39971	134360	0.81053	0.79118	0.20882	0.41763	0.97175	TRUE	IL2RA	FALSE
s_2751	ST18	6575.9/4270.7/3425.1	4443.5/3844.3/3071.6	4270.7	3844.3	-0.15168	3014700	276680	0.81047	0.20883	0.79117	0.41767	0.97175	FALSE	IL2RA	FALSE
s_3459	SOHLH2	4948.7/3598.6/4038	4448.4/4217.7/4763.6	4038	4448.4	0.13959	511250	257030	0.80936	0.79085	0.20915	0.41831	0.97258	TRUE	IL2RA	FALSE
s_4913	FOXR1	3104/3072.9/2220	2730.1/2705.6/3280.5	3072.9	2730.1	-0.17061	364250	179460	0.80929	0.20917	0.79083	0.41835	0.97258	FALSE	IL2RA	FALSE
s_1741	SATB1	4543.2/4425.8/5457.5	4746.5/3506/4100.1	4543.2	4100.1	-0.14801	424850	300140	0.80877	0.20932	0.79068	0.41865	0.97282	FALSE	IL2RA	TRUE
s_2612	TP63	2114.1/2742.3/3180	1987.3/2424.4/3555	2742.3	2424.4	-0.17765	293120	154510	0.80855	0.20939	0.79061	0.41878	0.97282	FALSE	IL2RA	FALSE
s_1299	MYCL	2883.5/4542.1/3529	4115.1/3903.8/3832.5	3529	3903.8	0.14561	721550	215280	0.80798	0.79045	0.20955	0.4191	0.97294	TRUE	IL2RA	FALSE
s_5146	SP5	3674.2/2564.5/2729.7	2330.2/2766.3/2413.1	2729.7	2413.1	-0.17778	459660	153580	0.80787	0.20958	0.79042	0.41917	0.97294	FALSE	IL2RA	FALSE
s_3299	SOX8	5630.7/5876.6/5137.9	6141.2/5571.1/6140.2	5630.7	6140.2	0.12495	151660	398070	0.80755	0.79033	0.20967	0.41935	0.97294	TRUE	IL2RA	FALSE
s_1419	NKX3-1	4105.1/4812.4/4751	4295.7/5070.6/3672.4	4751	4295.7	-0.14532	210470	318330	0.80703	0.20982	0.79018	0.41965	0.97294	FALSE	IL2RA	FALSE
s_3453	ZNF562	7522.2/7074.3/7222	5784.9/6622.3/7028.5	7222	6622.3	-0.12504	55968	552350	0.80683	0.20988	0.79012	0.41976	0.97294	FALSE	IL2RA	FALSE
s_3613	SALL4	2056.1/3161.3/3064.3	2675.6/2963.5/2723.5	3064.3	2723.5	-0.17006	512920	178800	0.80609	0.21009	0.78991	0.42019	0.97294	FALSE	IL2RA	FALSE
s_614	GBX1	3000.3/2813.4/2531.7	2491.4/2764/1864	2813.4	2491.4	-0.17528	57145	159800	0.80545	0.21028	0.78972	0.42056	0.97294	FALSE	IL2RA	FALSE
s_5225	DBX2	2136.4/1293.6/1133.8	1486.8/1613.6/1411.5	1293.6	1486.8	0.20072	367940	57565	0.80544	0.78972	0.21028	0.42056	0.97294	TRUE	IL2RA	FALSE
s_1710	RORC	2763.5/3321.7/2814	3136/3203.8/2542.4	2814	3136	0.15626	130170	159850	0.80543	0.78971	0.21029	0.42057	0.97294	TRUE	IL2RA	FALSE
s_5765	Non-Targeting Control	2007.3/2964.1/2930.3	2509.6/3261/3466.5	2930.3	3261	0.15419	426540	168590	0.80527	0.78967	0.21033	0.42067	0.97294	TRUE	IL2RA	FALSE
s_4206	LHX4	1261.3/1591.9/2260.5	1781.3/2123.4/1813.3	1591.9	1813.3	0.18774	278140	75604	0.80514	0.78963	0.21037	0.42074	0.97294	TRUE	IL2RA	FALSE
s_4394	HSF5	6834.1/4101.6/3827	3554.1/5538.4/3689.3	4101.6	3689.3	-0.15278	3771100	262360	0.80485	0.21045	0.78955	0.42091	0.97294	FALSE	IL2RA	FALSE
s_5770	Non-Targeting Control	3694.5/4766.1/4108	4519.9/4521/4423.4	4108	4519.9	0.13782	302050	262900	0.80333	0.78911	0.21089	0.42178	0.97294	TRUE	IL2RA	FALSE
s_3479	ZNF444	2838.7/3613.6/3038.8	4061.8/3376.5/3354.1	3038.8	3376.5	0.15196	185220	176850	0.80295	0.789	0.211	0.422	0.97294	TRUE	IL2RA	FALSE
s_2562	GFI1B	2508.4/2736.9/2477.5	3005.2/2806/2377.3	2508.4	2806	0.16166	26578	137420	0.80266	0.78891	0.21109	0.42217	0.97294	TRUE	IL2RA	FALSE
s_4080	KLF16	3178.2/3599.6/3195.7	3056.1/2846.8/2841.8	3195.7	2846.8	-0.16672	81745	188950	0.80259	0.2111	0.7889	0.42221	0.97294	FALSE	IL2RA	FALSE
s_5265	ZNF674	3042/2809/2768.3	3357.8/3129.1/2905.5	2809	3129.1	0.15564	27967	159480	0.80156	0.7886	0.2114	0.42281	0.97294	TRUE	IL2RA	FALSE
s_1039	IL10	5522/4750/4832.1	5289.3/5156.9/6363	4832.1	5289.3	0.13042	241350	325490	0.8015	0.78858	0.21142	0.42284	0.97294	TRUE	IL2RA	FALSE
s_2139	NR2C1	4603.2/4161.9/4415.1	3984.3/4258.5/3810.7	4415.1	3984.3	-0.1481	49747	289060	0.80137	0.21146	0.78854	0.42291	0.97294	FALSE	IL2RA	FALSE
s_3540	FOXJ2	3074.5/4020.8/4181.8	3920/3426.7/3615.7	4020.8	3615.7	-0.15316	460650	255580	0.80126	0.21149	0.78851	0.42298	0.97294	FALSE	IL2RA	FALSE
s_5320	ZNF735	2396.6/1877.4/1492	2376.3/1981.1/2122.7	1877.4	2122.7	0.17708	209070	93897	0.80053	0.7883	0.2117	0.42341	0.97294	TRUE	IL2RA	FALSE
s_4323	IL17F	5841.1/6949.4/7003.7	7372.4/7544/7528.8	6949.4	7528.8	0.11552	615610	525080	0.79963	0.78804	0.21196	0.42393	0.97294	TRUE	IL2RA	FALSE
s_3356	ZNF580	783.62/1541.3/997.91	1159.7/1103.7/1171.7	997.91	1159.7	0.21651	170600	40943	0.79935	0.78796	0.21204	0.42409	0.97294	TRUE	IL2RA	FALSE
s_3899	IRX1	2882.4/3541.5/4073.3	3189.4/3913.2/3941	3541.5	3913.2	0.14396	358600	216280	0.79928	0.78794	0.21206	0.42413	0.97294	TRUE	IL2RA	FALSE
s_4662	ZFP1	2390.5/4052/4731.4	4458.1/4077.7/5701.6	4052	4458.1	0.13775	1611100	258200	0.79913	0.78789	0.21211	0.42422	0.97294	TRUE	IL2RA	FALSE
s_4538	ZNF480	4276.9/4278.2/3832.2	4221.8/3608.7/3856.4	4276.9	3856.4	-0.14927	98886	277210	0.79864	0.21225	0.78775	0.4245	0.97294	FALSE	IL2RA	FALSE
s_3229	FOXB1	2956.6/3146.2/2830.4	3313/2544.6/3286.5	2956.6	3286.5	0.15253	25936	170580	0.79857	0.78773	0.21227	0.42454	0.97294	TRUE	IL2RA	FALSE
s_4704	ZNF567	3282.9/4577.6/4977.1	5065.2/5001.7/5017.2	4577.6	5017.2	0.13226	917980	303130	0.79841	0.78768	0.21232	0.42463	0.97294	TRUE	IL2RA	FALSE
s_3844	ZNF574	3476/3250.7/4277.2	3487.4/2983.3/3109.4	3476	3109.4	-0.16074	346380	211040	0.79802	0.21243	0.78757	0.42486	0.97294	FALSE	IL2RA	FALSE
s_2733	SOX13	4368.4/4128.5/3717.8	3718.9/3840.8/3501.3	4128.5	3718.9	-0.1507	113090	264630	0.79621	0.21295	0.78705	0.42591	0.97294	FALSE	IL2RA	FALSE
s_1300	MYCL	2931.2/3974.5/3231.6	2962.8/2883/2677.7	3231.6	2883	-0.16465	321030	191750	0.7962	0.21296	0.78704	0.42592	0.97294	FALSE	IL2RA	FALSE
s_5503	Non-Targeting Control	2658.8/2949.1/3064.3	4093.3/3277.3/3138.2	2949.1	3277.3	0.15221	48759	170010	0.7961	0.78701	0.21299	0.42597	0.97294	TRUE	IL2RA	FALSE
s_986	IL1R1	5747.6/4731.7/4033.5	5030/4284.2/4249.3	4731.7	4284.2	-0.14329	759800	316620	0.79519	0.21325	0.78675	0.4265	0.97294	FALSE	IL2RA	FALSE
s_5156	FEZF1	2948.5/2484.8/2777.4	3092.4/3223.7/1893.9	2777.4	3092.4	0.15493	57435	157120	0.79467	0.7866	0.2134	0.42681	0.97294	TRUE	IL2RA	FALSE
s_5806	Non-Targeting Control	5437.6/5110.8/5137.9	6177.6/5609.6/5548.4	5137.9	5609.6	0.12669	45277	352870	0.79405	0.78642	0.21358	0.42716	0.97294	TRUE	IL2RA	FALSE
s_3157	VAX2	2477.9/2428.8/2657.2	2186/2088.4/2317.6	2477.9	2186	-0.18075	17271	135230	0.79378	0.21366	0.78634	0.42732	0.97294	FALSE	IL2RA	FALSE
s_1956	TBP	1185.1/1549.9/2337	1764.3/1092.1/2162.5	1549.9	1764.3	0.1868	376260	72994	0.79354	0.78627	0.21373	0.42747	0.97294	TRUE	IL2RA	FALSE
s_4489	FOXR2	5178.4/5111.9/4259.6	4950/5581.6/6104.4	5111.9	5581.6	0.1268	365400	350520	0.7934	0.78623	0.21377	0.42754	0.97294	TRUE	IL2RA	FALSE
s_3898	IRX1	3009.5/3575.9/3527.7	3344.5/3895.7/4893.9	3527.7	3895.7	0.14313	135410	215170	0.79339	0.78623	0.21377	0.42755	0.97294	TRUE	IL2RA	FALSE
s_5945	Non-Targeting Control	4066.5/3249.6/2853.9	3602.6/3598.2/3235.7	3249.6	3598.2	0.14697	411980	193150	0.79318	0.78616	0.21384	0.42767	0.97294	TRUE	IL2RA	FALSE
s_2383	ZNF140	3894.7/4334.2/3802.8	4447.2/3672.8/4287.1	3894.7	4287.1	0.13844	100790	245100	0.79254	0.78598	0.21402	0.42804	0.97294	TRUE	IL2RA	FALSE
s_3847	CREB3L2	4340.9/4322.4/4663.5	4363.6/3920.2/3897.2	4340.9	3920.2	-0.14705	52182	282680	0.79136	0.21437	0.78563	0.42873	0.97294	FALSE	IL2RA	FALSE
s_528	FOXL1	3629.5/3487.6/3377.3	3148.2/2816.5/3123.3	3487.6	3123.3	-0.15911	16142	211970	0.79125	0.2144	0.7856	0.4288	0.97294	FALSE	IL2RA	FALSE
s_5346	ZNF316	1334.5/1980.8/1435.1	1638.3/1710.4/1366.7	1435.1	1638.3	0.19091	153930	65975	0.79107	0.78555	0.21445	0.4289	0.97294	TRUE	IL2RA	FALSE
s_553	FOXS1	5793.3/4923.4/4345.8	5380.2/4787.1/5814	4923.4	5380.2	0.12799	545180	333610	0.79095	0.78551	0.21449	0.42897	0.97294	TRUE	IL2RA	FALSE
s_3836	CPEB1	4287.1/3824.7/4303.4	4620.4/3870/3642.6	4287.1	3870	-0.14762	107000	278080	0.79087	0.21451	0.78549	0.42902	0.97294	FALSE	IL2RA	FALSE
s_4490	FOXR2	3763.6/3808.6/4936	4300.5/4194.4/3958.9	3808.6	4194.4	0.13916	636510	237990	0.79078	0.78546	0.21454	0.42907	0.97294	TRUE	IL2RA	FALSE
s_1391	NFKBIL1	2928.2/2579.6/2949.9	3356.6/2775.6/3252.6	2928.2	3252.6	0.15156	60979	168430	0.7906	0.78541	0.21459	0.42918	0.97294	TRUE	IL2RA	FALSE
s_1379	NFIX	4474.1/2406.2/1956	2785.8/2121.1/2010.3	2406.2	2121.1	-0.18187	2239400	130110	0.79044	0.21464	0.78536	0.42927	0.97294	FALSE	IL2RA	FALSE
s_960	HSF4	4724.1/4860.9/3598.9	4279.9/4507/3641.6	4724.1	4279.9	-0.14242	642420	315960	0.79019	0.21471	0.78529	0.42942	0.97294	FALSE	IL2RA	FALSE
s_2176	WT1	3319.5/3041.7/3798.2	3671.6/3299.5/4050.4	3319.5	3671.6	0.14542	153170	198630	0.79016	0.78528	0.21472	0.42944	0.97294	TRUE	IL2RA	FALSE
s_379	ELF3	1384.3/1490.7/1925.2	2219.9/1698.7/1555.7	1490.7	1698.7	0.18837	100080	69351	0.79004	0.78525	0.21475	0.4295	0.97294	TRUE	IL2RA	FALSE
s_1490	PAX7	2410.8/2356.7/2367.7	3273/2649.6/1990.4	2367.7	2649.6	0.16225	992.29	127380	0.79	0.78524	0.21476	0.42953	0.97294	TRUE	IL2RA	FALSE
s_2817	OLIG2	2885.5/2263/2973.5	1766.7/2564.5/3085.5	2885.5	2564.5	-0.1701	197640	165210	0.78984	0.21481	0.78519	0.42962	0.97294	FALSE	IL2RA	FALSE
s_139	CD1A	2660.9/3529.6/4072	3193/2947.1/3163.1	3529.6	3163.1	-0.15812	524470	215330	0.78982	0.21482	0.78518	0.42963	0.97294	FALSE	IL2RA	FALSE
s_5530	Non-Targeting Control	4416.1/3783.8/3170.2	3400.2/3202.6/3484.4	3783.8	3400.2	-0.15418	388190	235960	0.78973	0.21484	0.78516	0.42969	0.97294	FALSE	IL2RA	FALSE
s_3743	TGIF2	2996.3/3923.8/3770.8	3388.1/3084.8/3681.3	3770.8	3388.1	-0.15434	311630	234890	0.78959	0.21488	0.78512	0.42977	0.97294	FALSE	IL2RA	FALSE
s_4972	ZNF660	2882.4/3509.2/3725.7	4505.3/3144.3/2582.2	3509.2	3144.3	-0.15833	219830	213690	0.78925	0.21498	0.78502	0.42997	0.97294	FALSE	IL2RA	FALSE
s_1602	POU6F1	1539.8/2993.2/3290.4	2664.7/2974/2099.8	2993.2	2664.7	-0.16769	1100400	173370	0.78912	0.21502	0.78498	0.43004	0.97294	FALSE	IL2RA	FALSE
s_5639	Non-Targeting Control	7249.8/5981.1/6273.7	6817.4/5302.7/5739.4	6273.7	5739.4	-0.12841	519190	458940	0.78876	0.21513	0.78487	0.43025	0.97294	FALSE	IL2RA	FALSE
s_3875	ZNF649	3256.5/2056.2/1728.5	2355.7/2298.4/2312.7	2056.2	2312.7	0.16952	774030	105820	0.78847	0.78479	0.21521	0.43042	0.97294	TRUE	IL2RA	FALSE
s_504	FOXF1	1683.1/2062.6/3153.2	2238.1/2541.1/2319.6	2062.6	2319.6	0.16933	666680	106260	0.78838	0.78476	0.21524	0.43047	0.97294	TRUE	IL2RA	FALSE
s_5634	Non-Targeting Control	3824.6/3753.7/3766.2	3384.4/2979.8/3864.4	3766.2	3384.4	-0.15414	1785.6	234510	0.78828	0.21527	0.78473	0.43053	0.97294	FALSE	IL2RA	FALSE
s_2747	ZNF432	3203.6/4313.7/5130.1	6004.3/4731.1/4022.5	4313.7	4731.1	0.13319	949380	280360	0.78815	0.78469	0.21531	0.43061	0.97294	TRUE	IL2RA	FALSE
s_1594	POU5F1	2787.9/2580.7/2347.4	3342/2878.3/2525.5	2580.7	2878.3	0.15739	48681	142650	0.78792	0.78463	0.21537	0.43074	0.97294	TRUE	IL2RA	FALSE
s_740	HLX	2620.2/1893.5/1335.1	1646.8/1650.9/1744.7	1893.5	1650.9	-0.1977	419940	94960	0.7873	0.21555	0.78445	0.4311	0.97294	FALSE	IL2RA	FALSE
s_914	HOXD3	2748.3/2703.5/3258.4	2575/2438.4/2231.1	2748.3	2438.4	-0.1725	131120	154960	0.78708	0.21562	0.78438	0.43123	0.97294	FALSE	IL2RA	FALSE
s_5833	Non-Targeting Control	6947.9/6611.2/7297.1	6836.8/6225.6/6378	6947.9	6378	-0.12347	117660	524940	0.7867	0.21573	0.78427	0.43146	0.97294	FALSE	IL2RA	FALSE
s_3079	MYT1L	1147.5/1598.4/1141.7	1360.8/1321.9/1277.2	1147.5	1321.9	0.20396	101680	49182	0.78643	0.78419	0.21581	0.43161	0.97294	TRUE	IL2RA	FALSE
s_4244	ZNF439	3443.5/4095.1/3611.3	3945.5/4133.7/3981.7	3611.3	3981.7	0.14084	131110	221910	0.78638	0.78418	0.21582	0.43165	0.97294	TRUE	IL2RA	FALSE
s_1936	T	2411.9/2432.1/1950.1	2127.9/1998.6/2394.2	2411.9	2127.9	-0.18067	106820	130510	0.78614	0.21589	0.78411	0.43179	0.97294	FALSE	IL2RA	FALSE
s_1760	CCL4	1902.7/2728.3/2578.1	2493.8/3230.7/2874.7	2578.1	2874.7	0.15702	239390	142470	0.78568	0.78397	0.21603	0.43205	0.97294	TRUE	IL2RA	FALSE
s_5971	Non-Targeting Control	3556.3/2637.8/2824.5	2948.2/3406.8/3139.2	2824.5	3139.2	0.15238	285200	160630	0.78537	0.78388	0.21612	0.43223	0.97294	TRUE	IL2RA	FALSE
s_3803	LHX5	2726.9/2623.8/1739	2324.2/1792.1/2635.9	2623.8	2324.2	-0.17487	396750	145790	0.78473	0.21631	0.78369	0.43261	0.97294	FALSE	IL2RA	FALSE
s_3984	ZNF442	4586.9/3969.1/3748.5	5279.6/3576/3158.1	3969.1	3576	-0.15042	215170	251270	0.78416	0.21647	0.78353	0.43295	0.97294	FALSE	IL2RA	FALSE
s_5500	Non-Targeting Control	4261.7/4592.7/6382.8	5526.8/5025.1/4304	4592.7	5025.1	0.12977	1657100	304450	0.78359	0.78336	0.21664	0.43328	0.97294	TRUE	IL2RA	FALSE
s_4161	ZSCAN10	874.08/1306.5/1207.7	1071.2/1387.2/1599.5	1207.7	1387.2	0.19981	60529	52598	0.78286	0.78314	0.21686	0.43371	0.97294	TRUE	IL2RA	FALSE
s_4966	ZNF621	2455.6/3920.6/3452.5	4513.8/3810.5/3511.3	3452.5	3810.5	0.1423	606500	209160	0.78281	0.78313	0.21687	0.43374	0.97294	TRUE	IL2RA	FALSE
s_5	AGER	2273.6/2376.1/3523.1	3343.2/2515.5/2655.8	2376.1	2655.8	0.16052	663070	127970	0.78205	0.78291	0.21709	0.43419	0.97294	TRUE	IL2RA	FALSE
s_463	ETV1	4407/4139.3/5351.6	5204.5/4826.7/4613.4	4407	4826.7	0.13122	481980	288360	0.78163	0.78278	0.21722	0.43443	0.97294	TRUE	IL2RA	FALSE
s_2065	TFCP2	5089/5117.2/5584.9	4654.4/4524.5/5065	5117.2	4654.4	-0.13675	109750	351000	0.78128	0.21732	0.78268	0.43464	0.97294	FALSE	IL2RA	FALSE
s_4144	HES7	4162.1/3138.6/2527.1	3052.4/2740.6/2803	3138.6	2803	-0.16309	710660	184520	0.78126	0.21732	0.78268	0.43465	0.97294	FALSE	IL2RA	FALSE
s_661	GTF2I	3248.3/4166.2/3845.9	3651/3348.5/3462.5	3845.9	3462.5	-0.15146	229840	241060	0.78088	0.21744	0.78256	0.43487	0.97294	FALSE	IL2RA	FALSE
s_212	CCR4	2652.7/2533.3/2013.5	2824.6/1822.4/3000	2533.3	2824.6	0.15697	142250	139220	0.78071	0.78251	0.21749	0.43497	0.97294	TRUE	IL2RA	FALSE
s_1942	TAL2	3039/2962/3046	3488.7/3367.2/2780.2	3039	3367.2	0.14791	2986.7	176860	0.78042	0.78243	0.21757	0.43515	0.97294	TRUE	IL2RA	FALSE
s_5917	Non-Targeting Control	2302.1/3211.9/2687.9	2137.5/2697.5/2385.3	2687.9	2385.3	-0.17226	211700	150490	0.78009	0.21767	0.78233	0.43534	0.97294	FALSE	IL2RA	FALSE
s_2047	TERF2	1144.4/932.76/1235.1	1062.7/495.86/971.81	1144.4	971.81	-0.23567	26517	49011	0.77976	0.21777	0.78223	0.43553	0.97294	FALSE	IL2RA	FALSE
s_2988	PRDM4	3906.9/4279.3/3078.7	3165.1/3791.8/3520.2	3906.9	3520.2	-0.15034	412320	246110	0.77957	0.21782	0.78218	0.43565	0.97294	FALSE	IL2RA	FALSE
s_5144	SP5	970.64/913.37/892.7	764.62/1017.4/647.54	913.37	764.62	-0.25615	1853.4	36452	0.77911	0.21796	0.78204	0.43591	0.97294	FALSE	IL2RA	FALSE
s_3657	ZBTB2	4911.1/4047.7/3588.4	3652.2/3713.7/3575.9	4047.7	3652.2	-0.14828	478210	257840	0.77879	0.21805	0.78195	0.4361	0.97294	FALSE	IL2RA	FALSE
s_5207	ZBTB34	3223.9/3516.7/2557.8	2560.5/2932/2883.6	3223.9	2883.6	-0.1609	264700	191150	0.77843	0.21816	0.78184	0.43631	0.97294	FALSE	IL2RA	FALSE
s_2531	NR4A3	3281.9/4514.1/4717.7	5358.4/4724.1/4938.6	4514.1	4938.6	0.12965	779900	297610	0.77823	0.78178	0.21822	0.43643	0.97294	TRUE	IL2RA	FALSE
s_2094	TGFBR1	2631.4/1906.4/2108.9	2417.5/1851.6/1401.5	2108.9	1851.6	-0.18762	157000	109400	0.77789	0.21832	0.78168	0.43663	0.97294	FALSE	IL2RA	FALSE
s_4681	ZNF296	1324.3/1156.8/897.27	1168.1/1330.1/1338.9	1156.8	1330.1	0.2012	47711	49707	0.77716	0.78147	0.21853	0.43706	0.97294	TRUE	IL2RA	FALSE
s_1747	CCL1	3260.5/3844.1/4536.7	4255.7/3478/4225.4	3844.1	4225.4	0.13641	410100	240920	0.77687	0.78138	0.21862	0.43724	0.97294	TRUE	IL2RA	FALSE
s_3282	ICOS	2710.7/3050.3/2118	3013.6/3012.5/3313.3	2710.7	3013.6	0.15281	233290	152170	0.77668	0.78133	0.21867	0.43735	0.97294	TRUE	IL2RA	FALSE
s_908	HOXC13	3454.7/2293.1/2519.3	2831.9/2230.8/1719.8	2519.3	2230.8	-0.1754	463030	138210	0.77607	0.21885	0.78115	0.43771	0.97294	FALSE	IL2RA	FALSE
s_4987	ZFP41	1579.4/2242.5/2565	2449/1975.3/1928.7	2242.5	1975.3	-0.18298	271830	118600	0.77599	0.21888	0.78112	0.43775	0.97294	FALSE	IL2RA	FALSE
s_1111	IRF7	3017.6/2325.4/3087.8	2578.6/2692.8/3168.1	3017.6	2692.8	-0.16425	242020	175220	0.77598	0.21888	0.78112	0.43776	0.97294	FALSE	IL2RA	FALSE
s_3840	EBF2	3390.6/3349.7/2881.3	3190.6/3002/2998	3349.7	3002	-0.15809	110540	201020	0.77568	0.21897	0.78103	0.43794	0.97294	FALSE	IL2RA	FALSE
s_5601	Non-Targeting Control	4408/3750.4/6796.5	3991.5/4201.4/3948.9	4408	3991.5	-0.14315	3068700	288450	0.77546	0.21904	0.78096	0.43807	0.97294	FALSE	IL2RA	FALSE
s_3305	CXXC1	2573.5/3992.8/4373.3	3602.6/3128/3755	3992.8	3602.6	-0.14833	1079600	253240	0.77539	0.21905	0.78095	0.43811	0.97294	FALSE	IL2RA	TRUE
s_5486	Non-Targeting Control	3918.1/2824.1/3356.4	3704.4/3328.7/4773.5	3356.4	3704.4	0.14225	299420	201540	0.77499	0.78083	0.21917	0.43835	0.97294	TRUE	IL2RA	FALSE
s_905	HOXC13	1845.7/1991.5/2150.7	1704.9/1835.3/1744.7	1991.5	1744.7	-0.19081	23296	101470	0.77493	0.21919	0.78081	0.43838	0.97294	FALSE	IL2RA	FALSE
s_2550	DPF3	4054.3/1590.9/1567.1	1843.1/1803.8/1611.4	1590.9	1803.8	0.18109	3034600	75537	0.7746	0.78071	0.21929	0.43858	0.97294	TRUE	IL2RA	FALSE
s_2451	ZNF200	4416.1/3716/3081.3	3602.6/2946/3344.1	3716	3344.1	-0.15205	446520	230410	0.77459	0.21929	0.78071	0.43858	0.97294	FALSE	IL2RA	FALSE
s_4838	ATOH7	2394.6/2621.6/2474.2	2189.7/2329.9/2070.9	2474.2	2189.7	-0.17618	14039	134960	0.77452	0.21931	0.78069	0.43862	0.97294	FALSE	IL2RA	FALSE
s_3630	ZNF304	3975/4074.6/3361	3775.8/4363.5/4496	3975	4363.5	0.1345	193480	251760	0.77427	0.78061	0.21939	0.43877	0.97294	TRUE	IL2RA	FALSE
s_4213	ZNF30	4526.9/5899.2/5108.5	6046.7/5566.4/4913.8	5108.5	5566.4	0.12383	481730	350210	0.77381	0.78048	0.21952	0.43905	0.97294	TRUE	IL2RA	FALSE
s_3974	NANOG	1941.3/3158/3759	3245.1/2824.6/2328.6	3158	2824.6	-0.16091	920820	186020	0.77299	0.21977	0.78023	0.43953	0.97294	FALSE	IL2RA	FALSE
s_5740	Non-Targeting Control	2480/2418.1/2189.9	3189.4/2436.1/2697.6	2418.1	2697.6	0.15776	27941	130950	0.77246	0.78008	0.21992	0.43984	0.97294	TRUE	IL2RA	FALSE
s_2316	ZNF69	6116.5/5229.3/5141.2	4834.9/4337.9/4765.6	5229.3	4765.6	-0.13394	397510	361150	0.77162	0.22017	0.77983	0.44034	0.97294	FALSE	IL2RA	FALSE
s_4830	GSX1	2065.3/1722.3/1297.2	1498.9/1397.7/1613.4	1722.3	1498.9	-0.20023	149160	83838	0.77126	0.22028	0.77972	0.44055	0.97294	FALSE	IL2RA	FALSE
s_3101	SATB2	7289.4/5472.7/5673.1	6187.3/5116.1/5184.3	5673.1	5184.3	-0.12997	1326300	402020	0.77093	0.22037	0.77963	0.44075	0.97294	FALSE	IL2RA	FALSE
s_732	HLA-DRB1	1847.8/2226.3/1776.9	1614.1/2342.8/1423.4	1847.8	1614.1	-0.19497	74171	91956	0.77068	0.22045	0.77955	0.4409	0.97294	FALSE	IL2RA	FALSE
s_847	HOXB3	956.41/2132.6/1309	1495.3/1374.4/1609.4	1309	1495.3	0.19186	401360	58466	0.7706	0.77953	0.22047	0.44094	0.97294	TRUE	IL2RA	FALSE
s_3315	IL22	4261.7/4292.2/4164.2	3857/3790.7/4498	4261.7	3857	-0.14389	5218	275910	0.77031	0.22056	0.77944	0.44112	0.97294	FALSE	IL2RA	FALSE
s_22	AKT1	2555.2/1795.5/2120	2379.9/1864.4/1781.5	2120	1864.4	-0.18524	147330	110160	0.77002	0.22065	0.77935	0.44129	0.97294	FALSE	IL2RA	FALSE
s_3008	ZHX1	7209.1/4461.3/4513.1	4093.3/5266.6/4059.3	4513.1	4093.3	-0.14083	3635500	297530	0.76966	0.22075	0.77925	0.4415	0.97294	FALSE	IL2RA	FALSE
s_1345	NFATC3	3260.5/4485/3709.3	4004.9/4644.7/4078.2	3709.3	4078.2	0.13675	401540	229870	0.76943	0.77918	0.22082	0.44164	0.97294	TRUE	IL2RA	FALSE
s_3664	ZBTB4	3754.5/4315.9/4721	3477.8/3908.5/4121	4315.9	3908.5	-0.143	239630	280540	0.76913	0.22091	0.77909	0.44181	0.97294	FALSE	IL2RA	FALSE
s_2869	ZNF211	2860.1/2685.2/2337.6	2450.2/2983.3/3094.5	2685.2	2983.3	0.15184	75698	150300	0.769	0.77905	0.22095	0.4419	0.97294	TRUE	IL2RA	FALSE
s_1260	MNT	4751.6/4746.7/5517.6	5633.5/5056.6/5185.3	4751.6	5185.3	0.12601	293420	318380	0.76875	0.77898	0.22102	0.44204	0.97294	TRUE	IL2RA	FALSE
s_5646	Non-Targeting Control	3067.4/4030.5/4690.9	2930/3641.3/3849.4	4030.5	3641.3	-0.14644	681820	256390	0.7685	0.2211	0.7789	0.44219	0.97294	FALSE	IL2RA	FALSE
s_2799	ZNF263	3091.8/3021.2/3768.1	2807.7/2765.1/2551.4	3091.8	2765.1	-0.16105	231200	180910	0.76805	0.22123	0.77877	0.44246	0.97294	FALSE	IL2RA	FALSE
s_3206	EHF	6588.1/5080.6/5920.8	5420.2/5747.3/5162.4	5920.8	5420.2	-0.12742	575620	425270	0.76764	0.22135	0.77865	0.4427	0.97294	FALSE	IL2RA	FALSE
s_2557	EOMES	4179.3/5592.2/4804.6	5240.9/5365.8/4921.7	4804.6	5240.9	0.12536	505670	323060	0.76753	0.77862	0.22138	0.44277	0.97294	TRUE	IL2RA	FALSE
s_598	GATA2	1073.3/1619.9/1820	1833.4/2096.6/1611.4	1619.9	1833.4	0.17847	169430	77356	0.76746	0.7786	0.2214	0.44281	0.97294	TRUE	IL2RA	FALSE
s_5387	CCDC169-SOHLH2	2738.1/2965.2/3284.5	2647.7/3021.8/2206.2	2965.2	2647.7	-0.16335	76773	171240	0.76734	0.22144	0.77856	0.44288	0.97294	FALSE	IL2RA	FALSE
s_3930	E2F8	4204.7/4115.6/4247.8	3886.1/4603.9/5297.7	4204.7	4603.9	0.1308	4904.9	271070	0.76662	0.77835	0.22165	0.44331	0.97294	TRUE	IL2RA	FALSE
s_5664	Non-Targeting Control	6614.6/4772.6/5490.1	4253.3/5014.6/5827.9	5490.1	5014.6	-0.13069	889610	385040	0.76642	0.22171	0.77829	0.44342	0.97294	FALSE	IL2RA	FALSE
s_5681	Non-Targeting Control	1697.3/1766.4/1396.6	1917/1790.9/2220.1	1697.3	1917	0.17548	47624	82248	0.76593	0.77814	0.22186	0.44372	0.97294	TRUE	IL2RA	FALSE
s_4166	ZNF341	4330.8/5184/5298.7	5307.5/4726.4/4428.4	5184	4726.4	-0.13331	370600	357040	0.76589	0.22187	0.77813	0.44374	0.97294	FALSE	IL2RA	FALSE
s_5171	SKOR1	2803.2/3654.6/3025.1	3741.9/2761.6/3346.1	3025.1	3346.1	0.14547	222740	175800	0.76568	0.77807	0.22193	0.44387	0.97294	TRUE	IL2RA	FALSE
s_4909	ZNF311	4314.5/3877.5/2792.5	3499.6/3217.8/3887.2	3877.5	3499.6	-0.14792	684160	243670	0.76566	0.22194	0.77806	0.44388	0.97294	FALSE	IL2RA	FALSE
s_2691	PPT2	1760.4/999.54/836.49	1128.1/806.2/844.49	999.54	844.49	-0.24291	302720	41031	0.76544	0.22201	0.77799	0.44401	0.97294	FALSE	IL2RA	FALSE
s_2326	ZNF75A	2133.4/3316.4/2813.4	3199/2894.6/3119.3	2813.4	3119.3	0.1489	357700	159800	0.76544	0.77799	0.22201	0.44401	0.97294	TRUE	IL2RA	FALSE
s_5734	Non-Targeting Control	2837.7/3512.4/4397.5	4133.3/3805.8/3866.4	3512.4	3866.4	0.13849	619280	213950	0.76527	0.77794	0.22206	0.44411	0.97294	TRUE	IL2RA	FALSE
s_4334	ZIM3	4671.3/3490.8/3386.5	5074.9/3843.2/3705.2	3490.8	3843.2	0.13869	702130	212220	0.76482000000000006	0.77781	0.22219	0.44438	0.97294	TRUE	IL2RA	FALSE
s_1153	LTB	2271.6/2628.1/2670.2	2123/2335.8/2477.8	2628.1	2335.8	-0.17005	64435	146110	0.76476	0.22221	0.77779	0.44442	0.97294	FALSE	IL2RA	FALSE
s_5215	LHX8	5619.5/4161.9/3619.1	4178.2/4557.2/5090.8	4161.9	4557.2	0.13089	1209700	267450	0.76446	0.7777	0.2223	0.44459	0.97294	TRUE	IL2RA	FALSE
s_5438	Non-Targeting Control	2487.1/4035.9/3823.7	3449.9/3279.7/4200.6	3823.7	3449.9	-0.14838	915790	239230	0.76426	0.22236	0.77764	0.44471	0.97294	FALSE	IL2RA	FALSE
s_5311	ZNF705D	4002.5/3542.5/3538.8	5266.3/3898/2711.5	3542.5	3898	0.13792	105780	216370	0.7642	0.77763	0.22237	0.44475	0.97294	TRUE	IL2RA	FALSE
s_312	DMRT1	4222/4198.5/5481.7	3823.1/4017/3815.6	4222	3823.1	-0.14315	793610	272540	0.76412	0.2224	0.7776	0.4448	0.97294	FALSE	IL2RA	FALSE
s_301	DLX5	1531.7/1748.1/2000.4	1971.5/2011.4/1960.5	1748.1	1971.5	0.17343	55246	85496	0.7641	0.7776	0.2224	0.44481	0.97294	TRUE	IL2RA	FALSE
s_5671	Non-Targeting Control	3233.1/4683.2/4704	4305.4/4256.2/3951.9	4683.2	4256.2	-0.13789	1051600	312360	0.76398	0.22244	0.77756	0.44488	0.97294	FALSE	IL2RA	FALSE
s_1575	POU3F2	2795/2990/2022	2541.1/2490.9/2383.3	2795	2490.9	-0.1661	317820	158430	0.76396	0.22245	0.77755	0.44489	0.97294	FALSE	IL2RA	FALSE
s_5767	Non-Targeting Control	5281.1/4304/3598.9	4327.2/3894.5/3900.2	4304	3900.2	-0.14212	725920	279530	0.76388	0.22247	0.77753	0.44494	0.97294	FALSE	IL2RA	FALSE
s_4581	ZNF558	8740.8/7107.7/6461.9	6545.9/6173.1/6638.6	7107.7	6545.9	-0.11877	1542000	540880	0.76386	0.22248	0.77752	0.44495	0.97294	FALSE	IL2RA	FALSE
s_651	NR3C1	3657.9/3713.8/4251.1	4080/3660/4211.5	3713.8	4080	0.13564	145900	230230	0.76319	0.77733	0.22267	0.44535	0.97294	TRUE	IL2RA	FALSE
s_4221	ZNF616	7350.4/4309.4/4881.1	5543.8/4442.9/4002.6	4881.1	4442.9	-0.13568	3212200	329850	0.76299	0.22274	0.77726	0.44547	0.97294	FALSE	IL2RA	FALSE
s_3472	THAP1	3535/4636.9/5034.6	4213.3/4277.2/3802.7	4636.9	4213.3	-0.13817	686230	308310	0.76285	0.22278	0.77722	0.44555	0.97294	FALSE	IL2RA	FALSE
s_4432	ZNF684	5814.7/4989.1/4793.5	4820.4/5433.4/6101.4	4989.1	5433.4	0.12306	359930	339480	0.76263	0.77716	0.22284	0.44569	0.97294	TRUE	IL2RA	FALSE
s_2893	ARID3B	3027.8/2604.4/2533.7	1640.7/2438.4/2314.6	2604.4	2314.6	-0.17009	92127	144380	0.76258	0.22286	0.77714	0.44572	0.97294	FALSE	IL2RA	FALSE
s_5520	Non-Targeting Control	3174.1/3230.2/4411.2	3640.1/3339.2/3564	3230.2	3564	0.14183	698960	191630	0.76248	0.77711	0.22289	0.44577	0.97294	TRUE	IL2RA	FALSE
s_737	HLX	7344.3/5020.3/4807.9	4574.4/4799.9/3987.7	5020.3	4574.4	-0.13417	2723100	342280	0.76218	0.22298	0.77702	0.44595	0.97294	FALSE	IL2RA	FALSE
s_1362	NFE2L2	6750.8/5120.5/5467.9	4708.9/5404.3/4996.3	5467.9	4996.3	-0.1301	883190	382990	0.76204	0.22302	0.77698	0.44603	0.97294	FALSE	IL2RA	FALSE
s_5976	Non-Targeting Control	2804.2/2149.9/3069.5	2524.1/2500.3/2299.7	2804.2	2500.3	-0.16542	249270	159110	0.76185	0.22307	0.77693	0.44615	0.97294	FALSE	IL2RA	FALSE
s_1269	MSX2	3091.8/3382.1/3066.3	3491.1/3189.8/3415.8	3091.8	3415.8	0.14371	42448	180910	0.76164	0.77686	0.22314	0.44627	0.97294	TRUE	IL2RA	FALSE
s_3319	NEUROG3	2402.7/1482.1/1724.6	1473.5/1750.1/1504	1724.6	1504	-0.19738	259320	83989	0.76135	0.22322	0.77678	0.44645	0.97294	FALSE	IL2RA	FALSE
s_416	EN2	2047/2499.9/2008.9	2044.2/2420.9/2293.8	2047	2293.8	0.16414	103310	105200	0.76085	0.77663	0.22337	0.44675	0.97294	TRUE	IL2RA	FALSE
s_881	HOXC6	2609/2936.1/3462.3	3248.7/2781.5/3744	2936.1	3248.7	0.14591	191920	169030	0.76031	0.77646	0.22354	0.44707	0.97294	TRUE	IL2RA	FALSE
s_4959	ZNF619	5543.3/6498.1/5560.1	6035.8/5863.9/7050.4	5560.1	6035.8	0.11842	440070	391510	0.76027	0.77645	0.22355	0.44709	0.97294	TRUE	IL2RA	FALSE
s_1787	SIM2	3568.5/3744/2887.9	3224.5/3213.2/2978.1	3568.5	3213.2	-0.15128	247020	218460	0.76026	0.22355	0.77645	0.4471	0.97294	FALSE	IL2RA	FALSE
s_3577	BARHL1	1041.8/1045.9/1969.7	744.02/1083.9/887.26	1045.9	887.26	-0.237	426740	43544	0.75999	0.22363	0.77637	0.44726	0.97294	FALSE	IL2RA	FALSE
s_809	HOXA5	5150/5073.1/4870	5520.8/5813.8/5236	5073.1	5520.8	0.12199	23585	347020	0.75998	0.77637	0.22363	0.44727	0.97294	TRUE	IL2RA	FALSE
s_2116	NKX2-1	1544.9/2066.9/1872.3	2103.6/2480.4/2104.8	1872.3	2104.8	0.16875	72541	93565	0.75994	0.77636	0.22364	0.44729	0.97294	TRUE	IL2RA	FALSE
s_2120	NR2E1	5050.4/5055.9/4613.8	4751.3/5496.4/5828.9	5050.4	5496.4	0.12208	95314	344980	0.75944	0.77621	0.22379	0.44759	0.97294	TRUE	IL2RA	FALSE
s_2420	ZNF174	4789.2/4607.8/4370.7	5027.6/5046.1/4026.5	4607.8	5027.6	0.12577	44557	305770	0.7592	0.77613	0.22387	0.44773	0.97294	TRUE	IL2RA	FALSE
s_5170	BSX	4145.8/3475.8/3355.8	4355.1/3824.5/3797.7	3475.8	3824.5	0.13791	231670	211020	0.75918	0.77613	0.22387	0.44774	0.97294	TRUE	IL2RA	FALSE
s_2542	HMGA2	2332.6/2474.1/2118	1907.3/2600.6/2610.1	2332.6	2600.6	0.15687	33026	124900	0.75843	0.7759	0.2241	0.44819	0.97294	TRUE	IL2RA	FALSE
s_4946	ZNF283	2295/3138.6/3248.6	3464.4/2811.8/3700.2	3138.6	3464.4	0.14243	361930	184520	0.75842	0.7759	0.2241	0.4482	0.97294	TRUE	IL2RA	FALSE
s_5043	ZNF677	5267.9/3937.8/3905.4	3269.3/3559.7/4120	3937.8	3559.7	-0.14562	885020	248670	0.75836	0.22412	0.77588	0.44823	0.97294	FALSE	IL2RA	FALSE
s_5283	ASCL5	5832/4773.7/4885.6	4731.9/4449.9/4037.4	4885.6	4449.9	-0.13476	454020	330250	0.7583	0.22414	0.77586	0.44827	0.97294	FALSE	IL2RA	FALSE
s_2473	ZNF223	4909.1/5089.2/4286.4	5396/4472/4284.1	4909.1	4472	-0.13449	210110	332340	0.75812	0.22419	0.77581	0.44838	0.97294	FALSE	IL2RA	FALSE
s_3017	KLF8	6424.5/5274.5/6129.3	5800.7/5623.6/5176.4	6129.3	5623.6	-0.1242	408900	445090	0.75798	0.22423	0.77577	0.44846	0.97294	FALSE	IL2RA	FALSE
s_3814	NSD1	2859.1/2744.4/2942.1	2716.8/3203.8/3165.1	2859.1	3165.1	0.14666	10019	163220	0.75752	0.77563	0.22437000000000001	0.44874000000000003	0.97294	TRUE	IL2RA	FALSE
s_5467	Non-Targeting Control	4544.2/2931.8/3831.5	4202.4/3633.2/4931.7	3831.5	4202.4	0.13325	658680	239880	0.75719	0.77553	0.22447	0.44894	0.97294	TRUE	IL2RA	FALSE
s_1145	LMX1B	2805.2/1924.8/2032.4	2193.3/2375.4/2276.8	2032.4	2276.8	0.16376	304390	104220	0.75714	0.77552	0.22448	0.44897	0.97294	TRUE	IL2RA	FALSE
s_3655	ZNF492	469.56/998.46/626.06	365.95/513.36/513.26	626.06	513.26	-0.28611	81586	22208	0.75698	0.22453	0.77547	0.44906	0.97294	FALSE	IL2RA	FALSE
s_4939	ZNF780A	5764.9/3229.1/4007.3	3383.2/3735.8/3625.6	4007.3	3625.6	-0.14437	1847300	254460	0.75665	0.22463	0.77537	0.44926	0.97294	FALSE	IL2RA	FALSE
s_294	DLX3	2498.2/2937.2/2787.2	2707.1/2150.3/2486.7	2787.2	2486.7	-0.16452	53003	157850	0.75635	0.22472	0.77528	0.44944	0.97294	FALSE	IL2RA	FALSE
s_3178	ZZZ3	4662.1/4120.9/3991.6	4103/3732.3/3008.9	4120.9	3732.3	-0.14286	154790	263990	0.75633	0.22473	0.77527	0.44945	0.97294	FALSE	IL2RA	FALSE
s_4061	SCRT1	5693.7/4005.7/3048.6	4712.5/3178.1/3624.6	4005.7	3624.6	-0.14417	1882700	254320	0.75559	0.22495	0.77505	0.4499	0.97294	FALSE	IL2RA	FALSE
s_534	FOXJ1	3063.4/2607.6/2792.5	3075.4/3093/3464.5	2792.5	3093	0.14741	53773	158240	0.75548	0.77502	0.22498	0.44996	0.97294	TRUE	IL2RA	FALSE
s_816	HOXA6	3068.4/2673.3/3526.3	2410.2/2748.8/3904.2	3068.4	2748.8	-0.15865	182890	179120	0.75526	0.22505	0.77495	0.4501	0.97294	FALSE	IL2RA	FALSE
s_1158	LTF	3838.8/2740.1/2886.6	2524.1/2579.6/2933.3	2886.6	2579.6	-0.16213	464150	165290	0.75497	0.22513	0.77487	0.45026	0.97294	FALSE	IL2RA	FALSE
s_1286	MYBL1	3184.3/3585.6/3480.6	3133.6/3121/3698.3	3480.6	3133.6	-0.15146	49412	211410	0.75466	0.22523	0.77477	0.45045	0.97294	FALSE	IL2RA	FALSE
s_853	HOXB5	3652.8/4506.5/4905.9	4936.7/4917.7/4602.4	4506.5	4917.7	0.12595	444140	296960	0.75456	0.77474	0.22526	0.45051	0.97294	TRUE	IL2RA	FALSE
s_2544	HMGA2	3425.2/4085.4/4361.5	5306.3/4470.9/4325.9	4085.4	4470.9	0.13005	256070	261000	0.75453	0.77474	0.22526	0.45053	0.97294	TRUE	IL2RA	FALSE
s_5405	Non-Targeting Control	5000.6/4075.7/3257.8	3691/3444.2/3938	4075.7	3691	-0.14299	762200	260180	0.75415	0.22538	0.77462	0.45076	0.97294	FALSE	IL2RA	FALSE
s_5673	Non-Targeting Control	5792.3/5606.2/5335.9	5131.8/6236.1/4997.3	5606.2	5131.8	-0.12754	53850	395790	0.75413	0.22538	0.77462	0.45077	0.97294	FALSE	IL2RA	FALSE
s_286	DLX1	2167.9/2927.5/3541.4	2858.5/2618.1/2319.6	2927.5	2618.1	-0.16109	476900	168380	0.75402	0.22542	0.77458	0.45084	0.97294	FALSE	IL2RA	FALSE
s_4748	GLIS3	3753.5/4053.1/4443.2	4436.3/4316.9/4536.8	4053.1	4436.3	0.13029	120990	258290	0.75395	0.77456	0.22544	0.45088	0.97294	TRUE	IL2RA	FALSE
s_3889	IRX6	5345.1/3278.7/3407.4	3062.1/3167.6/3065.6	3407.4	3065.6	-0.15244	1885600	205580	0.75379	0.22549	0.77451	0.45098	0.97294	FALSE	IL2RA	FALSE
s_612	GATA6	3244.3/2126.2/2062.5	1875.8/1669.6/2143.6	2126.2	1875.8	-0.18066	627090	110580	0.7529	0.22576	0.77424	0.45151	0.97294	FALSE	IL2RA	FALSE
s_4052	ZNF93	3471.9/3544.7/3331.6	3126.3/2866.6/3592.8	3471.9	3126.3	-0.15122	12494	210710	0.75286	0.22577	0.77423	0.45153	0.97294	FALSE	IL2RA	FALSE
s_4896	PTF1A	2441.3/2344.8/2433	2353.2/2937.8/2706.6	2433	2706.6	0.15365	3924.1	132020	0.75281	0.77422	0.22578	0.45157	0.97294	TRUE	IL2RA	FALSE
s_5977	Non-Targeting Control	4748.5/4650.9/4794.2	5173/5070.6/5349.4	4748.5	5173	0.12351	5808.2	318110	0.75266	0.77417	0.22583	0.45166	0.97294	TRUE	IL2RA	FALSE
s_2539	FOSL1	4879.6/4645.5/6201.2	5251.8/5391.4/5311.6	4879.6	5311.6	0.12237	900660	329720	0.75239	0.77409	0.22591	0.45182	0.97294	TRUE	IL2RA	FALSE
s_1743	SATB1	2141.5/2225.3/3002.9	1860.1/2175.9/1967.5	2225.3	1967.5	-0.17753	305850	117400	0.7523	0.22594	0.77406	0.45187	0.97294	FALSE	IL2RA	FALSE
s_4306	ZNF561	4206.8/4025.1/4361.5	3745.6/3815.2/4004.6	4206.8	3815.2	-0.14093	28481	271250	0.75189	0.22606	0.77394	0.45212	0.97294	FALSE	IL2RA	FALSE
s_5517	Non-Targeting Control	4295.2/3695.5/4153.1	3764.9/3671.7/5017.2	4153.1	3764.9	-0.14151	114790	266700	0.75155	0.22616	0.77384	0.45232	0.97294	FALSE	IL2RA	FALSE
s_1305	MYF5	5640.9/3278.7/3397	4013.4/3737/3503.3	3397	3737	0.1376	2524600	204750	0.75152	0.77383	0.22617	0.45234	0.97294	TRUE	IL2RA	FALSE
s_4582	ZNF558	5201.8/5384.4/4960.1	5758.3/5411.3/5651.8	5201.8	5651.8	0.11968	45863	358660	0.75144	0.77381	0.22619	0.45239	0.97294	TRUE	IL2RA	FALSE
s_4201	HSFY1	6608.5/7447/5735.2	7134.8/6578/7720.8	6608.5	7134.8	0.11055	732850	491440	0.75087	0.77364	0.22636	0.45273	0.97294	TRUE	IL2RA	FALSE
s_2468	ZNF214	5665.3/4489.3/4247.2	4484.7/4081.2/3760.9	4489.3	4081.2	-0.13747	720760	295460	0.75081	0.22638	0.77362	0.45277	0.97294	FALSE	IL2RA	FALSE
s_5543	Non-Targeting Control	3469.9/4698.3/4372	6879.2/4773.1/3922.1	4372	4773.1	0.1266	460110	285350	0.75081	0.77362	0.22638	0.45277	0.97294	TRUE	IL2RA	FALSE
s_5610	Non-Targeting Control	3358.1/3050.3/3430.3	3085.1/3720.7/3695.3	3358.1	3695.3	0.138	49971	201680	0.7508	0.77361	0.22639	0.45277	0.97294	TRUE	IL2RA	FALSE
s_2917	TBR1	3993.3/3373.4/4057.7	3551.7/3615.7/3857.4	3993.3	3615.7	-0.14329	194200	253290	0.75041	0.2265	0.7735	0.45301	0.97294	FALSE	IL2RA	FALSE
s_5660	Non-Targeting Control	4693.6/4492.5/3255.1	4084.8/4490.7/3848.5	4492.5	4084.8	-0.13722	785790	295740	0.74968	0.22672	0.77328	0.45345	0.97294	FALSE	IL2RA	FALSE
s_2598	BARX2	4995.5/5850.7/4022.4	6354.5/4558.4/4444.3	4995.5	4558.4	-0.13207	839220	340060	0.74956	0.22676	0.77324	0.45352	0.97294	FALSE	IL2RA	FALSE
s_955	HSF2	4813.5/5899.2/6091.4	5411.7/4902.6/5783.1	5899.2	5411.7	-0.12441	607800	423230	0.74934	0.22683	0.77317	0.45365	0.97294	FALSE	IL2RA	FALSE
s_1026	IL6ST	4152.9/3836.6/3588.4	3469.3/3874.7/3123.3	3836.6	3469.3	-0.14515	80820	240290	0.74933	0.22683	0.77317	0.45366	0.97294	FALSE	IL2RA	FALSE
s_2442	ZNF189	4472/5914.3/4604	5113.6/5018.1/4286.1	4604	5018.1	0.12422	867160	305430	0.74925	0.77315	0.22685	0.45371	0.97294	TRUE	IL2RA	FALSE
s_279	DBP	2862.1/1726.6/1418.8	2379.9/1943.8/1788.5	1726.6	1943.8	0.17084	692090	84114	0.74885	0.77303	0.22697	0.45395	0.97296	TRUE	IL2RA	FALSE
s_1334	NFATC1	1847.8/1837.5/1486.7	2063.6/1979.9/2351.4	1837.5	2063.6	0.16734	61574	91286	0.74839	0.77289	0.22711	0.45423	0.97296	TRUE	IL2RA	FALSE
s_5844	Non-Targeting Control	5987.5/4807/5549.6	4894.3/5082.2/5794.1	5549.6	5082.2	-0.1269	371560	390540	0.74789	0.22726	0.77274	0.45453	0.97296	FALSE	IL2RA	FALSE
s_2626	IER3	1690.2/2343.7/1529.2	1864.9/1904.1/2272.9	1690.2	1904.1	0.17178	226500	81796	0.74776	0.7727	0.2273	0.45461	0.97296	TRUE	IL2RA	FALSE
s_5608	Non-Targeting Control	4289.1/3084.8/3344	3746.8/3678.7/3612.7	3344	3678.7	0.13756	480190	200560	0.74726	0.77255	0.22745	0.45491	0.97296	TRUE	IL2RA	FALSE
s_4401	ZNF816	3862.2/5399.4/4224.3	4614.4/4250.4/4875	4224.3	4614.4	0.1274	756040	272730	0.74696	0.77245	0.22755	0.45509	0.97296	TRUE	IL2RA	FALSE
s_3522	ZNF701	4697.7/2689.5/2946.7	2326.6/2836.3/2638.9	2946.7	2638.9	-0.15909	1566100	169830	0.74683	0.22758	0.77242	0.45517	0.97296	FALSE	IL2RA	FALSE
s_201	CCR1	5875.7/4669.2/4714.4	5312.4/5133.6/4639.2	4714.4	5133.6	0.12286	675250	315110	0.74668	0.77237	0.22763	0.45526	0.97296	TRUE	IL2RA	FALSE
s_2578	FOXN1	3384.5/3279.7/3443.4	2926.4/3047.5/3714.2	3384.5	3047.5	-0.15129	7220.7	203770	0.74667	0.22763	0.77237	0.45526	0.97296	FALSE	IL2RA	FALSE
s_3687	HES4	3561.4/2587.2/2983.9	2464.7/3164.1/2673.7	2983.9	2673.7	-0.15831	245430	172660	0.74655	0.22767	0.77233	0.45534	0.97296	FALSE	IL2RA	FALSE
s_3811	SOX17	1757.3/2303.9/1797.8	1425/1783.9/1575.6	1797.8	1575.6	-0.19024	128880	88703	0.74613	0.22779	0.77221	0.45559	0.97316	FALSE	IL2RA	FALSE
s_4525	ZSCAN29	3712.8/4223.3/4659.5	3834/3587.7/3963.8	4223.3	3834	-0.13947	225440	272650	0.74547	0.22799	0.77201	0.45599	0.97324	FALSE	IL2RA	FALSE
s_1678	REST	5019.9/3917.4/4926.8	4939.1/5357.6/5822.9	4926.8	5357.6	0.1209	513820	333920	0.74545	0.772	0.228	0.456	0.97324	TRUE	IL2RA	FALSE
s_5044	ZNF677	3605.1/3291.6/3543.3	3196.6/3606.3/3019.9	3543.3	3196.6	-0.14851	33596	216430	0.74526	0.22806	0.77194	0.45611	0.97324	FALSE	IL2RA	FALSE
s_2119	NR2E1	7705.1/6456.1/5986.2	8742.9/6024.9/6969.8	6456.1	6969.8	0.11044	890490	476580	0.74415	0.77161	0.22839	0.45679	0.97398	TRUE	IL2RA	FALSE
s_1491	PAX7	3053.2/2946.9/3298.3	2676.8/2739.5/2978.1	3053.2	2739.5	-0.15637	35680	177950	0.74372	0.22852	0.77148	0.45705	0.97398	FALSE	IL2RA	FALSE
s_1212	MEF2A	4866.4/3363.7/3911.9	4353.9/3817.5/4281.1	3911.9	4281.1	0.13009	605760	246520	0.74365	0.77146	0.22854	0.45709	0.97398	TRUE	IL2RA	FALSE
s_4963	ZNF621	3822.6/3692.3/3045.4	3472.9/3336.8/3322.3	3692.3	3336.8	-0.14599	217730	228470	0.74361	0.22856	0.77144	0.45711	0.97398	FALSE	IL2RA	FALSE
s_4928	ZIK1	2678.1/3595.3/4504	3944.3/4518.7/3756.9	3595.3	3944.3	0.13361	833450	220620	0.74294	0.77124	0.22876	0.45752	0.97415	TRUE	IL2RA	FALSE
s_297	DLX4	2044.9/2881.2/3265.6	3967.3/3182.8/3002	2881.2	3182.8	0.14358	423550	164880	0.74275	0.77118	0.22882	0.45763	0.97415	TRUE	IL2RA	FALSE
s_3114	OTP	2335.6/2788.6/3344	3126.3/3083.6/2968.2	2788.6	3083.6	0.14505	256840	157950	0.74242	0.77108	0.22892	0.45783	0.97415	TRUE	IL2RA	FALSE
s_5347	SP9	2136.4/2216.6/2161.8	2411.4/2081.4/2748.3	2161.8	2411.4	0.15756	1825.9	113020	0.7424	0.77108	0.22892	0.45784	0.97415	TRUE	IL2RA	FALSE
s_2702	NCR2	3668.1/3657.8/3504.8	3163.9/3342.7/3305.4	3657.8	3305.4	-0.14613	11760	225670	0.7419	0.22907	0.77093	0.45815	0.97417	FALSE	IL2RA	FALSE
s_5034	ZNF774	2623.3/4073.6/4566.1	3929.7/3647.2/3695.3	4073.6	3695.3	-0.14057	1173000	260000	0.74186	0.22909	0.77091	0.45817	0.97417	FALSE	IL2RA	FALSE
s_473	ETV4	3669.1/4129.6/4372	3671.6/3748.7/4753.6	4129.6	3748.7	-0.13957	135390	264720	0.74029	0.22956	0.77044	0.45912	0.97504	FALSE	IL2RA	FALSE
s_4687	ZNF791	7685.8/6030.6/5409.8	5591.1/5075.2/5542.4	6030.6	5542.4	-0.12177	1562600	435680	0.73964	0.22976	0.77024	0.45952	0.97504	FALSE	IL2RA	FALSE
s_802	HOXA3	3629.5/3839.8/4387	3653.5/4202.5/4448.3	3839.8	4202.5	0.13019	171840	240560	0.73951	0.7702	0.2298	0.4596	0.97504	TRUE	IL2RA	FALSE
s_1318	MYOG	4146.8/4257.7/4614.4	4507.8/4645.9/5004.3	4257.7	4645.9	0.12584	69773	275580	0.7394	0.77017	0.22983	0.45967	0.97504	TRUE	IL2RA	FALSE
s_4889	BCL6B	2192.3/2616.2/2106.3	2238.1/2443.1/2639.9	2192.3	2443.1	0.1562	93561	115130	0.73915	0.77009	0.22991	0.45982	0.97504	TRUE	IL2RA	FALSE
s_458	ETS2	3324.6/3474.7/4406	6578.7/3814/3582.9	3474.7	3814	0.13439	444910	210930	0.73882	0.76999	0.23001	0.46002	0.97504	TRUE	IL2RA	FALSE
s_359	EGR2	2560.2/3496.2/3430.9	3826.7/3767.3/3106.4	3430.9	3767.3	0.13491	381180	207450	0.73861	0.76993	0.23007	0.46015	0.97504	TRUE	IL2RA	FALSE
s_4656	NKX2-3	1600.8/1897.8/3126.4	1917/2125.8/2656.8	1897.8	2125.8	0.16355	798800	95244	0.73857	0.76992	0.23008	0.46017	0.97504	TRUE	IL2RA	FALSE
s_451	ESRRG	1892.5/2372.8/2506.2	2430.8/2636.8/2939.3	2372.8	2636.8	0.15211	124260	127740	0.73854	0.76991	0.23009	0.46019	0.97504	TRUE	IL2RA	FALSE
s_3728	IL21	3964.9/4925.5/5188.9	4648.3/4472/4499	4925.5	4499	-0.13065	496100	333800	0.73828	0.23017	0.76983	0.46035	0.97504	FALSE	IL2RA	FALSE
s_1054	IL12RB2	4699.7/4413.9/3410.7	4810.7/4271.4/4913.8	4413.9	4810.7	0.12416	544080	288950	0.73814	0.76978	0.23022	0.46043	0.97504	TRUE	IL2RA	FALSE
s_5137	ZNF324B	3636.6/2226.3/2003	2773.7/2479.3/2190.3	2226.3	2479.3	0.15518	1019300	117480	0.73797	0.76973	0.23027	0.46054	0.97504	TRUE	IL2RA	FALSE
s_2931	TCFL5	4016.7/3144/3084.6	2827/2374.3/3516.2	3144	2827	-0.15327	382560	184940	0.73709	0.23053	0.76947	0.46107	0.97524	FALSE	IL2RA	FALSE
s_2521	MTERF1	6147/4649.8/4835.3	5984.9/5026.2/5255.9	4835.3	5255.9	0.12031	877490	325780	0.73691	0.76941	0.23059	0.46117	0.97524	TRUE	IL2RA	FALSE
s_63	ATF1	1447.3/1278.5/865.9	1038.5/1284.6/1103.1	1278.5	1103.1	-0.2127	99369	56685	0.73668	0.23066	0.76934	0.46132	0.97524	FALSE	IL2RA	FALSE
s_2903	LBX1	1459.5/1446.5/1744.2	1738.9/1268.2/1218.5	1459.5	1268.2	-0.20253	40614	67452	0.73653	0.2307	0.7693	0.46141	0.97524	FALSE	IL2RA	FALSE
s_5162	MAFA	1477.8/1558.5/1746.8	2102.4/1758.2/1470.2	1558.5	1758.2	0.17383	20986	73528	0.73647	0.76928	0.23072	0.46144	0.97524	TRUE	IL2RA	FALSE
s_28	ALX3	1857.9/2949.1/2152.7	1906.1/2123.4/1856.1	2152.7	1906.1	-0.17541	360560	112400	0.73546	0.23103	0.76897	0.46206	0.9762	FALSE	IL2RA	FALSE
s_3602	BBX	3195.5/3648.1/5063.4	3362.6/4311/3996.7	3648.1	3996.7	0.13162	1104000	224890	0.73502	0.76884	0.23116	0.46233	0.97622	TRUE	IL2RA	FALSE
s_1553	POU1F1	4924.3/3989.5/4490.3	3863.1/4889.7/5014.2	4490.3	4889.7	0.12292	219570	295550	0.73477	0.76876	0.23124	0.46248	0.97622	TRUE	IL2RA	FALSE
s_4835	ATOH7	4089.9/2899.5/3081.3	3992.8/2856.1/3392.9	3081.3	3392.9	0.13893	525140	180100	0.73419	0.76858	0.23142	0.46283	0.97622	TRUE	IL2RA	FALSE
s_5342	ZNF737	3383.5/2752/3843.3	4167.2/3714.8/3393.9	3383.5	3714.8	0.13474	305130	203680	0.73414	0.76857	0.23143	0.46286	0.97622	TRUE	IL2RA	FALSE
s_5492	Non-Targeting Control	4170.2/3363.7/3591.7	3935.8/3321.7/4231.4	3591.7	3935.8	0.13196	193300	220330	0.73309	0.76825	0.23175	0.46351	0.97622	TRUE	IL2RA	FALSE
s_198	FOXN3	4561.5/3100.9/3453.2	3523.8/3788.3/4272.2	3453.2	3788.3	0.13362	676230	209220	0.73281	0.76816	0.23184	0.46367	0.97622	TRUE	IL2RA	FALSE
s_4235	MED30	1774.6/1048/2274.9	1990.9/1282.2/2429	1774.6	1990.9	0.16586	389100	87201	0.73259	0.7681	0.2319	0.46381	0.97622	TRUE	IL2RA	TRUE
s_5350	SP9	1809.1/2117.6/2044.8	2336.3/2282.1/2105.8	2044.8	2282.1	0.15831	30419	105060	0.73204	0.76793	0.23207	0.46415	0.97622	TRUE	IL2RA	FALSE
s_538	FOXC2	1591.6/2170.3/2494.5	1763.1/2293.8/1923.7	2170.3	1923.7	-0.17393	219970	113610	0.73163	0.2322	0.7678	0.46439	0.97622	FALSE	IL2RA	FALSE
s_5572	Non-Targeting Control	4547.3/5357.4/6099.9	5082.1/5819.6/5804	5357.4	5804	0.11549	603800	372840	0.73136	0.76772	0.23228	0.46456	0.97622	TRUE	IL2RA	FALSE
s_3216	HEYL	2224.8/1343.1/1254.1	2178.7/1416.4/1522.9	1343.1	1522.9	0.18107	392670	60477	0.73088	0.76757	0.23243	0.46485	0.97622	TRUE	IL2RA	FALSE
s_495	BPTF	2649.7/2134.8/1386.8	1871/2704.5/2378.3	2134.8	2378.3	0.15577	412340	111170	0.73034	0.76741	0.23259	0.46518	0.97622	TRUE	IL2RA	FALSE
s_440	ESR2	3500.4/3545.8/3444.7	3933.4/3837.3/3461.5	3500.4	3837.3	0.13256	2583.1	212990	0.73011	0.76734	0.23266	0.46532	0.97622	TRUE	IL2RA	FALSE
s_1016	IL5	2124.2/2457.9/2301.7	2749.5/2476.9/2557.3	2301.7	2557.3	0.15191	27950	122730	0.72983	0.76725	0.23275	0.46549	0.97622	TRUE	IL2RA	FALSE
s_2728	NR1D1	1536.8/2116.5/1976.2	2035.8/2207.4/2319.6	1976.2	2207.4	0.15955	106400	100450	0.72955	0.76717	0.23283	0.46567	0.97622	TRUE	IL2RA	FALSE
s_3484	ZNF331	3810.4/4660.6/4534.1	3898.2/4624.9/4134.9	4534.1	4134.9	-0.13291	269850	299340	0.72951	0.23284	0.76716	0.46569	0.97622	FALSE	IL2RA	FALSE
s_667	GTF3A	2939.4/2482.7/2673.5	2955.5/2639.1/3127.3	2673.5	2955.5	0.14461	53543	149440	0.72942	0.76713	0.23287	0.46575	0.97622	TRUE	IL2RA	FALSE
s_533	FOXJ1	2085.6/1618.9/2222.6	1940/1790.9/1846.1	2085.6	1846.1	-0.17586	118300	107820	0.72926	0.23292	0.76708	0.46584	0.97622	FALSE	IL2RA	FALSE
s_555	FOXS1	2313.3/2870.4/2531.7	2310.8/2054.6/2259.9	2531.7	2259.9	-0.16376	81229	139100	0.72866	0.2331	0.7669	0.46621	0.97622	FALSE	IL2RA	FALSE
s_4381	SPIC	4013.7/3648.1/4326.9	7144.5/4147.7/4381.6	4013.7	4381.6	0.12651	115880	254990	0.72866	0.7669	0.2331	0.46621	0.97622	TRUE	IL2RA	FALSE
s_710	MNX1	1652.6/1607/1588.7	2041.8/1333.6/1405.5	1607	1405.5	-0.19318	1208.1	76546	0.72838	0.23319	0.76681	0.46638	0.97622	FALSE	IL2RA	FALSE
s_628	GFI1	6001.7/5637.5/5096.1	6061.2/6097.3/6565.9	5637.5	6097.3	0.1131	212880	398700	0.7282	0.76675	0.23325	0.46649	0.97622	TRUE	IL2RA	FALSE
s_1869	SP4	4625.5/5724.7/4717.7	5291.8/4353/5126.6	4717.7	5126.6	0.1199	511300	315400	0.72816	0.76674	0.23326	0.46652	0.97622	TRUE	IL2RA	FALSE
s_2480	ZNF224	6264.9/5255.1/3908	4649.5/4816.2/5794.1	5255.1	4816.2	-0.1258	1417200	363500	0.72796	0.23332	0.76668	0.46664	0.97622	FALSE	IL2RA	FALSE
s_5742	Non-Targeting Control	4381.6/3299.1/3727.6	4077.6/4013.5/4629.3	3727.6	4077.6	0.12942	305640	231360	0.72755	0.76655	0.23345	0.46689	0.97622	TRUE	IL2RA	FALSE
s_1297	MYCL	2111/1652.3/2495.8	2344.8/1870.3/1753.6	2111	1870.3	-0.17461	179240	109550	0.72741	0.23349	0.76651	0.46698	0.97622	FALSE	IL2RA	FALSE
s_3862	RFX7	4607.2/3805.4/3162.3	3451.1/3650.7/3369	3805.4	3451.1	-0.14094	528230	237720	0.72658	0.23374	0.76626	0.46748	0.97622	FALSE	IL2RA	FALSE
s_4520	MESP2	1221.7/1796.6/1724.6	1935.2/1774.6/1992.4	1724.6	1935.2	0.1661	129060	83989	0.72657	0.76626	0.23374	0.46749	0.97622	TRUE	IL2RA	FALSE
s_5132	ZNF749	1918.9/2032.5/2248.1	1694/1797.9/1869	2032.5	1797.9	-0.17681	29691	104220	0.72654	0.23376	0.76624	0.46751	0.97622	FALSE	IL2RA	FALSE
s_3702	CREBZF	2562.3/4072.5/3549.2	4293.3/3887.5/3657.5	3549.2	3887.5	0.13131	623920	216900	0.72638	0.7662	0.2338	0.46761	0.97622	TRUE	IL2RA	FALSE
s_3976	NANOG	2334.6/2909.2/3672.7	2612.6/2782.6/2331.6	2909.2	2612.6	-0.15511	456560	167000	0.72595	0.23393	0.76607	0.46787	0.97622	FALSE	IL2RA	FALSE
s_5287	ANHX	3836.8/4722/4619.7	4213.3/4217.7/4385.6	4619.7	4217.7	-0.1313	311660	306800	0.72572	0.23401	0.76599	0.46801	0.97622	FALSE	IL2RA	FALSE
s_184	CEBPD	2108/2754.1/2281.4	2833.1/2534.1/2461.9	2281.4	2534.1	0.1515	126770	121310	0.72555	0.76594	0.23406	0.46811	0.97622	TRUE	IL2RA	FALSE
s_5959	Non-Targeting Control	2682.2/3055.7/1940.9	2482.9/3004.3/2963.2	2682.2	2963.2	0.14367	344500	150080	0.72527	0.76586	0.23414	0.46828	0.97622	TRUE	IL2RA	FALSE
s_404	EMX1	2229.9/1994.8/2619.3	1798.3/1981.1/2068	2229.9	1981.1	-0.17062	103450	117730	0.72522	0.23416	0.76584	0.46832	0.97622	FALSE	IL2RA	FALSE
s_1323	NEUROD1	2224.8/2510.7/2295.8	3251.2/2331.1/2549.4	2295.8	2549.4	0.1511	25609	122320	0.72512	0.76581	0.23419	0.46838	0.97622	TRUE	IL2RA	FALSE
s_1539	PLAG1	3810.4/4446.2/4355	3861.9/4220/3968.8	4355	3968.8	-0.13393	152460	283890	0.72481	0.23429	0.76571	0.46857	0.97622	FALSE	IL2RA	FALSE
s_2892	MXD4	3750.4/2787.5/2888.5	3183.3/2764/3383.9	2888.5	3183.3	0.14015	376540	165430	0.72474	0.76569	0.23431	0.46861	0.97622	TRUE	IL2RA	FALSE
s_1394	NFYA	1076.3/958.61/875.7	851.87/1101.4/1239.4	958.61	1101.4	0.20011	10367	38839	0.72446	0.76561	0.23439	0.46878	0.97622	TRUE	IL2RA	FALSE
s_4989	ZFP41	3238.2/3700.9/3410.7	4075.2/3739.3/3143.2	3410.7	3739.3	0.13269	56988	205840	0.72442	0.7656	0.2344	0.46881	0.97622	TRUE	IL2RA	FALSE
s_1460	OTX2	2510.4/1880.6/3016	2241.8/3019.5/1948.6	2510.4	2241.8	-0.16324	326120	137570	0.72441	0.23441	0.76559	0.46881	0.97622	FALSE	IL2RA	FALSE
s_3878	ZNF655	3458.7/3133.3/3274.7	3139.7/3594.7/4975.4	3274.7	3594.7	0.13444	26934	195120	0.72427	0.76555	0.23445	0.4689	0.97622	TRUE	IL2RA	FALSE
s_3303	VSX1	3508.5/3301.3/3294.3	3567.4/3622.7/4052.4	3301.3	3622.7	0.13399	21500	197200	0.72374	0.76539	0.23461	0.46923	0.97624	TRUE	IL2RA	FALSE
s_725	HLA-DRA	4439.5/5091.4/5945	4465.3/5088.1/4664.1	5091.4	4664.1	-0.12644	576780	348670	0.72364	0.23464	0.76536	0.46929	0.97624	FALSE	IL2RA	FALSE
s_3693	NEUROD4	6588.1/4676.7/6018.8	6211.5/5541.9/5175.4	6018.8	5541.9	-0.11908	1062700	434560	0.72346	0.2347	0.7653	0.4694	0.97624	FALSE	IL2RA	FALSE
s_2256	ZNF18	3985.2/4148.9/4111.9	3144.5/4482.5/4635.3	4111.9	4482.5	0.12449	8711.5	263230	0.72243	0.76499	0.23501	0.47003	0.97704	TRUE	IL2RA	FALSE
s_5748	Non-Targeting Control	2848.9/2872.6/3240.1	4797.4/3165.3/2768.2	2872.6	3165.3	0.13995	67813	164240	0.7223	0.76494	0.23506	0.47011	0.97704	TRUE	IL2RA	FALSE
s_230	KLF6	3137.5/3777.4/2687.2	3380.8/3613.3/3447.6	3137.5	3447.6	0.13591	306060	184440	0.72194	0.76483	0.23517	0.47033	0.97716	TRUE	IL2RA	FALSE
s_4682	ZNF296	2326.5/2705.6/2099.1	2581.1/3063.8/2129.6	2326.5	2581.1	0.14975	97740	124470	0.72155	0.76472	0.23528	0.47057	0.97731	TRUE	IL2RA	FALSE
s_4495	ZFP28	5740.5/5973.5/5460.7	5279.6/5756.6/5243	5740.5	5279.6	-0.12071	66285	408310	0.7212	0.23539	0.76461	0.47079	0.97743	FALSE	IL2RA	FALSE
s_4566	ZNF563	4561.5/4341.7/4869.3	4957.3/4596.9/5226.1	4561.5	4957.3	0.12003	71521	301730	0.7206	0.76442	0.23558	0.47115	0.97785	TRUE	IL2RA	FALSE
s_3989	ZFP2	4583.8/5417.8/5181.7	5549.9/5611.9/6090.5	5181.7	5611.9	0.11505	206570	356830	0.72024	0.76431	0.23569	0.47138	0.97797	TRUE	IL2RA	FALSE
s_2714	TBX4	3557.3/3932.5/3733.5	5176.6/4080/3877.3	3733.5	4080	0.12801	35312	231840	0.71966	0.76413	0.23587	0.47173	0.97837	TRUE	IL2RA	FALSE
s_3062	FOXJ3	2942.4/3266.8/3046.7	2813.7/3349.7/3504.3	3046.7	3349.7	0.13674	29667	177450	0.71927	0.76401	0.23599	0.47198	0.97846	TRUE	IL2RA	FALSE
s_3793	PRDM14	2977/2968.5/2371.6	2670.7/2648.5/2866.7	2968.5	2670.7	-0.15243	178160	171480	0.71899	0.23607	0.76393	0.47215	0.97846	FALSE	IL2RA	FALSE
s_5010	ZNF260	8305.8/5559.9/6928.5	6107.3/6408.8/6723.1	6928.5	6408.8	-0.11248	1885000	523010	0.71866	0.23618	0.76382	0.47235	0.97846	FALSE	IL2RA	FALSE
s_5169	BSX	4721.1/4776.9/5122.9	5894/5183.7/5177.4	4776.9	5183.7	0.1179	61411	320610	0.71853	0.76379	0.23621	0.47243	0.97846	TRUE	IL2RA	FALSE
s_4578	ZNF582	2155.7/2104.6/2606.2	1518.3/2172.4/1914.8	2155.7	1914.8	-0.17092	102770	112610	0.71804	0.23637	0.76363	0.47273	0.97872	FALSE	IL2RA	FALSE
s_3263	KLF15	2438.3/2574.2/2344.1	1799.5/2177.1/2684.7	2438.3	2177.1	-0.16339	13674	132400	0.7178	0.23644	0.76356	0.47288	0.97872	FALSE	IL2RA	FALSE
s_3917	ZNF322	3128.4/4630.4/4267.4	3722.5/4399.7/3890.2	4267.4	3890.2	-0.13348	714570	276400	0.71746	0.23655	0.76345	0.47309	0.97875	FALSE	IL2RA	FALSE
s_5061	FIGLA	4749.5/4284.7/4410.5	4739.2/4025.2/3933	4410.5	4025.2	-0.13187	65374	288660	0.71725	0.23661	0.76339	0.47322	0.97875	FALSE	IL2RA	FALSE
s_5921	Non-Targeting Control	5015.8/4883.5/5811.7	6207.9/5434.6/4786.4	5015.8	5434.6	0.11567	325450	341880	0.71623	0.76307	0.23693	0.47385	0.979	TRUE	IL2RA	FALSE
s_116	BTN1A1	5055.4/3720.3/3633.5	4064.2/3521.2/4169.7	3720.3	4064.2	0.12755	895120	230760	0.71607	0.76303	0.23697	0.47395	0.979	TRUE	IL2RA	FALSE
s_567	FLI1	3552.2/3625.5/4298.1	3963.7/4145.4/3494.3	3625.5	3963.7	0.12863	228920	223060	0.71607	0.76302	0.23698	0.47395	0.979	TRUE	IL2RA	TRUE
s_641	GLI4	1590.6/1682.4/1568.4	1787.3/2084.9/1600.5	1590.6	1787.3	0.16813	4458.8	75522	0.71584	0.76295	0.23705	0.47409	0.979	TRUE	IL2RA	FALSE
s_4332	ZIM3	4213.9/3658.9/3468.2	3319/3544.5/3001	3658.9	3319	-0.1406	172200	225760	0.71527	0.23722	0.76278	0.47444	0.979	FALSE	IL2RA	FALSE
s_4823	ZNF449	6489.6/5453.3/5668.6	6121.8/6170.8/5945.3	5668.6	6121.8	0.11096	360180	401590	0.71525	0.76277	0.23723	0.47446	0.979	TRUE	IL2RA	FALSE
s_4120	NKX6-2	2649.7/2381.4/2636.9	2362.9/2111.8/2390.2	2636.9	2362.9	-0.15821	32715	146750	0.7152	0.23724	0.76276	0.47448	0.979	FALSE	IL2RA	FALSE
s_3997	ZNF430	3157.9/3279.7/3859	3771/3138.5/3595.8	3279.7	3595.8	0.1327	175190	195510	0.71482	0.76264	0.23736	0.47472	0.97913	TRUE	IL2RA	FALSE
s_5867	Non-Targeting Control	3268.7/3642.7/4617.1	3706.8/3980.9/4029.5	3642.7	3980.9	0.12803	544630	224450	0.71373	0.7623	0.2377	0.4754	0.97913	TRUE	IL2RA	FALSE
s_4074	ZNF484	3729.1/3796.7/4428.2	5065.2/4144.2/3820.6	3796.7	4144.2	0.1263	201660	237020	0.71369	0.76229	0.23771	0.47542	0.97913	TRUE	IL2RA	FALSE
s_891	HOXC9	4133.6/2645.3/3721.7	2734.9/3378.8/3494.3	3721.7	3378.8	-0.13942	664140	230880	0.71368	0.23771	0.76229	0.47542	0.97913	FALSE	IL2RA	FALSE
s_67	ATF3	3060.3/3830.1/3161.7	3743.1/3012.5/3469.5	3161.7	3469.5	0.13398	228550	186310	0.71308	0.7621	0.2379	0.47579	0.97913	TRUE	IL2RA	FALSE
s_2019	TCF19	1320.3/2398.7/1915.4	1769.2/1694.1/1593.5	1915.4	1694.1	-0.17708	293870	96407	0.71293	0.23794	0.76206	0.47589	0.97913	FALSE	IL2RA	FALSE
s_5324	ZSCAN30	3910/3910.9/3249.9	3085.1/3556.2/4082.2	3910	3556.2	-0.13681	217850	246360	0.71286	0.23797	0.76203	0.47593	0.97913	FALSE	IL2RA	FALSE
s_1280	MXI1	2717.8/3076.2/2767	2705.9/3048.6/3435.7	2767	3048.6	0.13981	49012	156340	0.71238	0.76189	0.23811	0.47623	0.97913	TRUE	IL2RA	FALSE
s_673	GZMB	3379.4/2816.6/2873.5	3222.1/3147.8/3162.1	2873.5	3162.1	0.13804	129610	164300	0.71206	0.76179	0.23821	0.47643	0.97913	TRUE	IL2RA	FALSE
s_3340	ZBTB7B	7935.9/6302/4246.5	10608/4416/5818.9	6302	5818.9	-0.11505	3447300	461670	0.71102	0.23854	0.76146	0.47707	0.97913	FALSE	IL2RA	FALSE
s_3701	CREBZF	3629.5/3988.5/3725	4066.7/4049.7/4317	3725	4066.7	0.12657	39266	231140	0.71064	0.76135	0.23865	0.47731	0.97913	TRUE	IL2RA	FALSE
s_3757	ZNF667	3013.6/3358.4/3517.2	3585.6/3677.5/4007.6	3358.4	3677.5	0.13093	72062	201700	0.71062	0.76134	0.23866	0.47732	0.97913	TRUE	IL2RA	FALSE
s_887	HOXC8	3011.5/2103.6/2541.5	2401.7/1844.6/2275.9	2541.5	2275.9	-0.15921	206360	139810	0.71047	0.23871	0.76129	0.47741	0.97913	FALSE	IL2RA	FALSE
s_51	ASCL1	1976.8/2407.3/2272.3	2509.6/2519/3389.9	2272.3	2519	0.14863	52751	120670	0.71015	0.76119	0.23881	0.47761	0.97913	TRUE	IL2RA	FALSE
s_4888	BCL6B	2860.1/2553.8/2811.4	2527.7/2527.1/2829.9	2811.4	2527.7	-0.15339	34370	159650	0.70995	0.23887	0.76113	0.47773	0.97913	FALSE	IL2RA	FALSE
s_5824	Non-Targeting Control	3402.8/3843.1/2696.4	3197.8/2936.6/3081.5	3402.8	3081.5	-0.14303	346430	205220	0.7092	0.2391	0.7609	0.4782	0.97913	FALSE	IL2RA	FALSE
s_3220	HBP1	2629.4/2899.5/2039	3150.6/2569.1/2900.5	2629.4	2900.5	0.14155	210780	146200	0.70916	0.76089	0.23911	0.47823	0.97913	TRUE	IL2RA	FALSE
s_278	DBP	717.56/1194.5/1233.8	1356/1079.2/1594.5	1194.5	1356	0.18277	114510	51845	0.70915	0.76088	0.23912	0.47823	0.97913	TRUE	IL2RA	FALSE
s_1409	NHLH2	3508.5/3163.4/3481.3	3155.4/3081.3/3776.8	3481.3	3155.4	-0.14173	50884	211460	0.70856	0.2393	0.7607	0.4786	0.97913	FALSE	IL2RA	FALSE
s_5300	FOXD4L5	1665.8/2394.4/2218.7	1980/1617.1/1976.4	2218.7	1976.4	-0.16671	168250	116950	0.7083	0.23938	0.76062	0.47876	0.97913	FALSE	IL2RA	FALSE
s_1889	SREBF2	2501.3/1227.9/1306.4	1135.4/1345.2/942.97	1306.4	1135.4	-0.20217	717010	58313	0.70792	0.2395	0.7605	0.479	0.97913	FALSE	IL2RA	FALSE
s_4493	ZFP92	3727/3710.6/3253.8	3371.1/3377.7/2861.7	3710.6	3371.1	-0.13837	104440	229970	0.70786	0.23952	0.76048	0.47903	0.97913	FALSE	IL2RA	FALSE
s_900	HOXC11	1916.9/2144.5/2524.5	2381.1/2641.5/2337.5	2144.5	2381.1	0.15094	98113	111830	0.70758	0.7604	0.2396	0.47921	0.97913	TRUE	IL2RA	FALSE
s_5422	Non-Targeting Control	7696/5257.3/5034.6	5723.1/5385.6/5683.7	5257.3	5683.7	0.11248	2998400	363700	0.70702	0.76022	0.23978	0.47955	0.97913	TRUE	IL2RA	FALSE
s_3983	ZNF442	2853/3734.3/3581.9	2853.7/3592.3/3250.6	3581.9	3250.6	-0.13996	277280	219530	0.70697	0.23979	0.76021	0.47958	0.97913	FALSE	IL2RA	FALSE
s_5624	Non-Targeting Control	4013.7/4705.8/4713.8	5938.8/5102.1/5057	4705.8	5102.1	0.11662	239560	314350	0.70678	0.76015	0.23985	0.4797	0.97913	TRUE	IL2RA	FALSE
s_214	CCR5	4947.7/4234/4792.2	4391.4/3692.7/4963.5	4792.2	4391.4	-0.12597	167860	321970	0.70631	0.24	0.76	0.47999000000000003	0.97913	FALSE	IL2RA	FALSE
s_569	FOS	3216.8/3385.3/3295	2971.2/3739.3/3607.7	3295	3607.7	0.13078	7131.8	196710	0.70513	0.75964	0.24036	0.48073	0.97913	TRUE	IL2RA	TRUE
s_5377	ZNF783	3083.7/4426.8/4382.4	3923.7/4776.6/4759.6	4382.4	4759.6	0.11908	844380	286250	0.70492	0.75957	0.24043	0.48086	0.97913	TRUE	IL2RA	FALSE
s_2434	ZNF184	5224.2/4480.7/4454.3	4098.2/4686.7/3654.5	4480.7	4098.2	-0.12871	276720	294720	0.7046	0.24053	0.75947	0.48106	0.97913	FALSE	IL2RA	FALSE
s_5745	Non-Targeting Control	4951.8/4380.5/3521.8	4003.7/3525.8/4584.5	4380.5	4003.7	-0.12975	531890	286080	0.70459	0.24053	0.75947	0.48106	0.97913	FALSE	IL2RA	FALSE
s_1579	POU3F4	4178.3/4450.5/4685.7	4831.3/5058.9/4348.8	4450.5	4831.3	0.11841	64697	292110	0.70449	0.75944	0.24056	0.48113	0.97913	TRUE	IL2RA	FALSE
s_3861	RFX7	3909/3169.9/4350.4	3817/4258.5/4364.7	3909	4258.5	0.12354	370570	246280	0.70438	0.7594	0.2406	0.4812	0.97913	TRUE	IL2RA	FALSE
s_2407	ZNF154	2716.8/3154.8/3305.5	2851.3/2472.3/3035.8	3154.8	2851.3	-0.14589	107280	185770	0.7042	0.24065	0.75935	0.48131	0.97913	FALSE	IL2RA	FALSE
s_4510	ZNF664	4658/4837.2/5584.9	3865.5/4871.1/4435.3	4837.2	4435.3	-0.12511	295580	325950	0.70392	0.24074	0.75926	0.48148	0.97913	FALSE	IL2RA	FALSE
s_364	EGR3	4369.4/3504.8/3818.5	3208.7/3474.5/3830.6	3818.5	3474.5	-0.13615	200940	238800	0.70389	0.24075	0.75925	0.4815	0.97913	FALSE	IL2RA	FALSE
s_4188	ZIC5	1462.6/1622.1/1838.3	1426.2/1389.6/2088.8	1622.1	1426.2	-0.18552	36103	77491	0.70357	0.24085	0.75915	0.4817	0.97913	FALSE	IL2RA	FALSE
s_2800	ZNF263	4015.7/4046.6/3000.3	2851.3/4283/3660.5	4015.7	3660.5	-0.13359	516020	255160	0.70326	0.24095	0.75905	0.4819	0.97913	FALSE	IL2RA	FALSE
s_336	E2F4	2341.7/2615.2/2234.4	2092.7/2129.3/1930.7	2341.7	2092.7	-0.16213	43151	125550	0.70279	0.24109	0.75891	0.48219	0.97913	FALSE	IL2RA	FALSE
s_1706	RORB	2538.9/3359.4/3678.6	3653.5/3044/2918.4	3359.4	3044	-0.14222	387580	201780	0.70228	0.24125	0.75875	0.4825	0.97913	FALSE	IL2RA	FALSE
s_3102	SATB2	4020.8/4894.3/4432.8	4054.6/4294.7/3863.4	4432.8	4054.6	-0.12863	191370	290580	0.70163	0.24146	0.75854	0.48291	0.97913	FALSE	IL2RA	FALSE
s_5026	UNCX	3321.5/2172.5/2510.1	1966.7/2678.8/2250	2510.1	2250	-0.15778	386170	137550	0.70144	0.24151	0.75849	0.48303	0.97913	FALSE	IL2RA	FALSE
s_3268	ZBTB44	9382.2/9427.8/8281.9	8763.5/8011.9/8853.7	9382.2	8763.5	-0.098408	606270	779530	0.70075	0.24173	0.75827	0.48346	0.97913	FALSE	IL2RA	FALSE
s_5531	Non-Targeting Control	3738.2/4409.6/5501.9	3846.1/4785.9/4864	4409.6	4785.9	0.11811	821940	288580	0.70046	0.75818	0.24182	0.48364	0.97913	TRUE	IL2RA	FALSE
s_5305	RHOXF2B	4644.8/3357.3/2829	2817.3/3042.8/3590.8	3357.3	3042.8	-0.14185	968400	201610	0.70038	0.24185	0.75815	0.48369	0.97913	FALSE	IL2RA	FALSE
s_393	ELK3	5069.7/4326.7/4086.4	3708/3955.2/4421.4	4326.7	3955.2	-0.12948	304890	281460	0.70021	0.2419	0.7581	0.4838	0.97913	FALSE	IL2RA	FALSE
s_5330	BTNL10	1966.7/2971.7/3334.9	2681.6/3021.8/2555.4	2971.7	2681.6	-0.14812	570970	171730	0.69996	0.24198	0.75802	0.48395	0.97913	FALSE	IL2RA	FALSE
s_4001	TET1	2716.8/4351.4/3585.8	3914/4172.2/3511.3	3585.8	3914	0.1263	670710	219850	0.6999	0.75801	0.24199	0.48399	0.97913	TRUE	IL2RA	FALSE
s_743	HMGA1	1573.3/2629.2/2210.2	957.29/2287.9/1971.5	2210.2	1971.5	-0.16481	290550	116360	0.69976	0.24204	0.75796	0.48408	0.97913	FALSE	IL2RA	FALSE
s_402	EMX1	1801/2754.1/2701.6	3413.5/2974/2475.8	2701.6	2974	0.13852	406920	151510	0.69972	0.75795	0.24205	0.4841	0.97913	TRUE	IL2RA	FALSE
s_491	EVX1	2388.5/3379.9/2888.5	3226.9/3073.1/3173.1	2888.5	3173.1	0.1355	245750	165430	0.69957	0.7579	0.2421	0.4842	0.97913	TRUE	IL2RA	FALSE
s_2239	ZNF12	4807.5/4627.2/4413.2	4153.9/4404.4/4239.4	4627.2	4239.4	-0.12625	39151	307460	0.69939	0.24215	0.75785	0.48431	0.97913	FALSE	IL2RA	FALSE
s_3969	BTNL8	3458.7/3332.5/3772.1	3018.5/3138.5/3477.4	3458.7	3138.5	-0.14013	57057	209660	0.69939	0.24215	0.75785	0.48431	0.97913	FALSE	IL2RA	FALSE
s_658	GTF2B	1592.7/1291.4/1987.3	1784.9/1143.4/2084.9	1592.7	1784.9	0.16433	123250	75649	0.69904	0.75774	0.24226	0.48453	0.97913	TRUE	IL2RA	TRUE
s_5797	Non-Targeting Control	4911.1/4002.5/3607.4	5606.8/4159.4/4354.8	4002.5	4354.8	0.12167	490870	254050	0.69894	0.7577	0.2423	0.48459	0.97913	TRUE	IL2RA	FALSE
s_3681	RBAK	3152.8/3774.1/4682.4	3435.3/3636.7/3268.6	3774.1	3435.3	-0.13565	605520	235160	0.69861	0.2424	0.7576	0.4848	0.97913	FALSE	IL2RA	FALSE
s_177	CEBPB	1925/3230.2/3738.7	2807.7/3454.7/2924.4	3230.2	2924.4	-0.14344	981050	191630	0.69856	0.24241	0.75759	0.48483	0.97913	FALSE	IL2RA	FALSE
s_1146	LMX1B	2173/2159.6/2367	1392.3/1941.4/1937.7	2173	1937.7	-0.1653	18910	113790	0.69768	0.24269	0.75731	0.48537	0.97913	FALSE	IL2RA	FALSE
s_4573	ZNF565	3953.7/3821.5/3685.8	3331.1/3606.3/3480.4	3821.5	3480.4	-0.13485	17945	239050	0.69763	0.2427	0.7573	0.48541	0.97913	FALSE	IL2RA	FALSE
s_3524	ZNF701	4227.1/4249.1/3779.3	4295.7/4671.6/4591.5	4227.1	4591.5	0.11927	100530	272970	0.69743	0.75723	0.24277	0.48553	0.97913	TRUE	IL2RA	FALSE
s_753	HMX2	885.26/1250.5/1080.9	883.37/932.21/1084.2	1080.9	932.21	-0.2133	33519	45470	0.69733	0.2428	0.7572	0.4856	0.97913	FALSE	IL2RA	FALSE
s_1154	LTB	1689.2/2824.1/2601.6	2794.3/2336.9/2281.8	2601.6	2336.9	-0.15473	441000	144180	0.69708	0.24288	0.75712	0.48575	0.97913	FALSE	IL2RA	FALSE
s_5112	ZNF445	3067.4/2987.8/3207.4	2772.5/2780.3/2486.7	3067.4	2772.5	-0.14578	12968	179040	0.69697	0.24291	0.75709	0.48582	0.97913	FALSE	IL2RA	FALSE
s_82	NKX3-2	2703.6/1995.8/1973	1535.3/1855.1/1773.5	1995.8	1773.5	-0.17028	250690	101760	0.69691	0.24293	0.75707	0.48586	0.97913	FALSE	IL2RA	FALSE
s_5864	Non-Targeting Control	3465.8/3542.5/3899.5	3218.4/3335.7/2815	3542.5	3218.4	-0.13839	66651	216370	0.69678	0.24297	0.75703	0.48594	0.97913	FALSE	IL2RA	FALSE
s_4733	ZNF679	3605.1/3623.3/3943.3	3004/3366/3294.4	3623.3	3294.4	-0.13725	51353	222880	0.6967	0.24299	0.75701	0.48599	0.97913	FALSE	IL2RA	FALSE
s_1471	PAX2	2210.6/2424.5/2326.5	2828.3/2544.6/2572.3	2326.5	2572.3	0.14482	11519	124470	0.6966	0.75697	0.24303	0.48605	0.97913	TRUE	IL2RA	FALSE
s_5929	Non-Targeting Control	4310.4/4251.3/3422.4	3328.7/3886.3/4282.1	4251.3	3886.3	-0.12945	345230	275030	0.69584	0.24326	0.75674	0.48653	0.97913	FALSE	IL2RA	FALSE
s_1123	JUN	1729.9/1422.8/2541.5	1955.8/1328.9/1527.8	1729.9	1527.8	-0.17906	376510	84325	0.69571	0.24331	0.75669	0.48661	0.97913	FALSE	IL2RA	FALSE
s_2570	ZNF282	1489/3152.6/2569	2748.3/3047.5/2830.9	2569	2830.9	0.14002	753510	141800	0.69559	0.75666	0.24334	0.48668	0.97913	TRUE	IL2RA	FALSE
s_2501	GPANK1	2380.3/1688.9/1463.2	1312.3/1788.6/1490	1688.9	1490	-0.18059	264530	81709	0.69558	0.24335	0.75665	0.48669	0.97913	FALSE	IL2RA	FALSE
s_2632	FOXH1	4379.6/3672.9/3520.5	3819.5/4004.2/4325.9	3672.9	4004.2	0.12457	261320	226900	0.69554	0.75664	0.24336	0.48672	0.97913	TRUE	IL2RA	FALSE
s_333	E2F4	2053.1/2125.1/1942.2	2262.4/1564.6/1827.2	2053.1	1827.2	-0.16803	8736.3	105610	0.69491	0.24356	0.75644	0.48711	0.97913	FALSE	IL2RA	FALSE
s_5552	Non-Targeting Control	4325.7/3558.7/3128.4	3804.9/3882.8/4277.2	3558.7	3882.8	0.12573	386730	217670	0.69478	0.7564	0.2436	0.4872	0.97913	TRUE	IL2RA	FALSE
s_500	FOXG1	2001.2/2157.4/2158.5	2947/2390.6/2056	2157.4	2390.6	0.14801	12195	112720	0.69459	0.75634	0.24366	0.48731	0.97913	TRUE	IL2RA	FALSE
s_4204	HSFY1	4738.3/4654.1/4660.8	4273.9/3877/4519.9	4660.8	4273.9	-0.12502	3025.5	310410	0.69455	0.24367	0.75633	0.48734	0.97913	FALSE	IL2RA	FALSE
s_3995	ZNF614	6312.7/7017.2/6592.6	6057.6/7268.7/7078.2	6592.6	7078.2	0.10252	129330	489890	0.69378	0.75609	0.24391	0.48782	0.97913	TRUE	IL2RA	FALSE
s_4512	E2F7	1608.9/2825.2/2834.9	3080.3/2178.3/2547.4	2825.2	2547.4	-0.14927	739720	160680	0.69303	0.24414	0.75586	0.48829	0.97913	FALSE	IL2RA	FALSE
s_2699	ZNF264	3258.5/3208.6/2842.1	3672.8/3510.7/3142.2	3208.6	3510.7	0.12974	68414	189960	0.69295	0.75583	0.24417	0.48834	0.97913	TRUE	IL2RA	FALSE
s_5151	LIN28B	4631.6/4557.2/4775.9	4775.6/4004.2/4247.3	4631.6	4247.3	-0.12493	13175	307850	0.69262	0.24427	0.75573	0.48855	0.97913	FALSE	IL2RA	FALSE
s_1287	MYBL1	3222.9/2082/3389.8	2920.3/2559.8/3444.6	3222.9	2920.3	-0.14219	664760	191070	0.69222	0.2444	0.7556	0.4888	0.97913	FALSE	IL2RA	FALSE
s_1740	SALL1	6005.8/4166.2/4729.5	4515/4340.2/3876.3	4729.5	4340.2	-0.12389	973110	316430	0.69199	0.24447	0.75553	0.48895	0.97913	FALSE	IL2RA	FALSE
s_3258	BHLHE22	2831.6/2811.2/3077.4	3109.4/2757/3192	2831.6	3109.4	0.13495	30409	161160	0.69189	0.7555	0.2445	0.48901	0.97913	TRUE	IL2RA	FALSE
s_3735	PRDM12	4286.1/3882.9/5146.4	3921.3/4358.9/3791.8	4286.1	3921.3	-0.1283	451360	277990	0.69188	0.24451	0.75549	0.48901	0.97913	FALSE	IL2RA	FALSE
s_814	HOXA6	2743.2/2721.8/2169	2755.5/2451.3/2041.1	2721.8	2451.3	-0.15097	153020	153000	0.69161	0.24459	0.75541	0.48918	0.97913	FALSE	IL2RA	FALSE
s_2353	ZNF121	3416/3281.9/3391.7	3704.4/3416.2/3716.2	3391.7	3704.4	0.12717	6327.2	204340	0.69161	0.75541	0.24459	0.48918	0.97913	TRUE	IL2RA	FALSE
s_1472	PAX2	2028.7/2255.4/2855.8	2304.8/2494.4/3067.6	2255.4	2494.4	0.14526	205960	119500	0.69145	0.75536	0.24464	0.48928	0.97913	TRUE	IL2RA	FALSE
s_818	HOXA7	2180.1/3397.1/3232.3	3428.1/2929.6/2609.1	3232.3	2929.6	-0.14178	567090	191800	0.69102	0.24478	0.75522	0.48955	0.97913	FALSE	IL2RA	FALSE
s_5699	Non-Targeting Control	4181.4/4519.5/4137.4	3823.1/4978.4/3423.7	4181.4	3823.1	-0.1292	58123	269090	0.69063	0.2449	0.7551	0.4898	0.97913	FALSE	IL2RA	FALSE
s_5598	Non-Targeting Control	5482.3/5042.9/5255.5	5957/5394.9/5671.7	5255.5	5671.7	0.10993	48317	363540	0.69026	0.75498	0.24502	0.49003	0.97913	TRUE	IL2RA	FALSE
s_5924	Non-Targeting Control	3602/2860.7/2621.9	3139.7/2827/3219.8	2860.7	3139.7	0.13418	303280	163350	0.69013	0.75494000000000006	0.24506	0.49011	0.97913	TRUE	IL2RA	FALSE
s_1775	SHOX	2105.9/2350.2/1807	2333.9/3068.5/1929.7	2105.9	2333.9	0.14819	74528	109200	0.68973	0.75482	0.24518	0.49036	0.97913	TRUE	IL2RA	FALSE
s_5362	ZNF705B	4180.3/3648.1/3501.5	4648.3/3975/2979.1	3648.1	3975	0.12378	152390	224890	0.68938	0.75471	0.24529	0.49059	0.97913	TRUE	IL2RA	FALSE
s_819	HOXA7	4668.2/2614.1/2705.5	2200.6/2615.8/2437	2705.5	2437	-0.15076	1930200	151790	0.68927	0.24533	0.75467	0.49065	0.97913	FALSE	IL2RA	FALSE
s_4821	NAIF1	2443.4/2002.3/1842.2	2012.7/2222.6/2954.2	2002.3	2222.6	0.15052	110070	102190	0.68912	0.75463	0.24537	0.49075	0.97913	TRUE	IL2RA	FALSE
s_3537	FOXJ2	3493.3/3961.5/3921.7	3451.1/4264.4/4267.2	3921.7	4264.4	0.12081	92574	247330	0.68898	0.75458	0.24542	0.49084	0.97913	TRUE	IL2RA	FALSE
s_3819	HIF3A	3966.9/4495.8/5160.8	3802.5/4661.1/4121	4495.8	4121	-0.12554	360960	296020	0.68881	0.24547	0.75453	0.49094	0.97913	FALSE	IL2RA	FALSE
s_5027	HMX3	2843.8/3024.5/2564.4	2566.5/2408.1/2602.1	2843.8	2566.5	-0.14797	55360	162080	0.68881	0.24547	0.75453	0.49094	0.97913	FALSE	IL2RA	FALSE
s_309	DMRT1	2111/1881.7/2324.5	2207.8/1883.1/1807.4	2111	1883.1	-0.16475	49095	109550	0.68863	0.24553	0.75447	0.49106	0.97913	FALSE	IL2RA	FALSE
s_2755	ZEB2	6175.5/4331/4512.5	4923.4/4108/4136.9	4512.5	4136.9	-0.12534	1399300	297470	0.68862	0.24553	0.75447	0.49106	0.97913	FALSE	IL2RA	FALSE
s_3955	ZBTB3	2105.9/1977.5/1876.2	3092.4/2195.8/1794.4	1977.5	2195.8	0.15095	13374	100530	0.68828	0.75436	0.24564	0.49128	0.97913	TRUE	IL2RA	FALSE
s_1418	NKX3-1	4787.1/4062.8/2828.4	3468.1/3712.5/4027.5	4062.8	3712.5	-0.13004	1024200	259100	0.68813	0.24568	0.75432	0.49137	0.97913	FALSE	IL2RA	FALSE
s_300	DLX4	3484.1/2850/2277.5	2572.6/2263.4/2636.9	2850	2572.6	-0.14769	364950	162540	0.68809	0.2457	0.7543	0.4914	0.97913	FALSE	IL2RA	FALSE
s_5147	ZNF662	4651.9/5129.1/5497.3	4630.1/5537.3/5574.2	5129.1	5537.3	0.11045	181640	352070	0.68788	0.75424	0.24576	0.49153	0.97913	TRUE	IL2RA	FALSE
s_1133	LAG3	4051.3/2866.1/2465	3481.4/2922.6/3144.2	2866.1	3144.2	0.13355	782710	163750	0.68719	0.75402	0.24598	0.49196	0.97967	TRUE	IL2RA	FALSE
s_5728	Non-Targeting Control	3961.8/3902.3/4172	4305.4/4314.5/4215.5	3961.8	4305.4	0.11995	23862	250660	0.68621	0.75371	0.24629	0.49258	0.98029	TRUE	IL2RA	FALSE
s_2173	WT1	1583.5/2256.5/2589.9	1661.3/2247.1/2019.2	2256.5	2019.2	-0.16021	282020	119580	0.68619	0.2463	0.7537	0.4926	0.98029	FALSE	IL2RA	FALSE
s_4596	ZNF555	2495.2/3173.1/2582	2748.3/2969.3/2840.8	2582	2840.8	0.13776	178460	142750	0.68501	0.75333	0.24667	0.49334	0.98068	TRUE	IL2RA	FALSE
s_2509	LST1	5003.6/4390.2/4315.1	4712.5/4756.7/4969.5	4390.2	4756.7	0.11565	190950	286910	0.68424	0.75309	0.24691	0.49382	0.98068	TRUE	IL2RA	FALSE
s_4883	ZNF718	6054.5/8423.9/7382.1	7225.7/8017.7/7897.8	7382.1	7897.8	0.097421	1423900	568530	0.68404	0.75303	0.24697	0.49395	0.98068	TRUE	IL2RA	FALSE
s_1650	RAD21	1191.2/1649/2496.4	1456.5/1395.4/1614.4	1649	1456.5	-0.17895	463840	79186	0.68403	0.24698	0.75302	0.49395	0.98068	FALSE	IL2RA	FALSE
s_4000	ZNF430	3644.7/3020.2/3510.7	3797.7/3194.5/2286.8	3510.7	3194.5	-0.13612	129280	213810	0.68378	0.24706	0.75294	0.49411	0.98068	FALSE	IL2RA	FALSE
s_1606	PPARA	2052.1/2708.9/1932.4	1964.3/2273.9/2624	2052.1	2273.9	0.14805	222860	105540	0.68297	0.75269	0.24731	0.49463	0.98068	TRUE	IL2RA	FALSE
s_3515	ZNF334	5874.6/4528.1/5372.5	4954.9/4298.2/6179	5372.5	4954.9	-0.11672	482600	374220	0.68269	0.2474	0.7526	0.49481	0.98068	FALSE	IL2RA	FALSE
s_5758	Non-Targeting Control	5457.9/5337/5335.3	4942.8/4921.2/4529.8	5337	4921.2	-0.11698	7316.5	370970	0.68259	0.24743	0.75257	0.49487	0.98068	FALSE	IL2RA	FALSE
s_2238	ZNF12	2565.3/2752/3451.8	2684.1/3020.6/3147.2	2752	3020.6	0.13435	262330	155230	0.68194	0.75236	0.24764	0.49528	0.98068	TRUE	IL2RA	FALSE
s_1736	SALL2	4842/4874.9/4820.3	4613.2/5231.6/5244	4842	5231.6	0.11162	776.75	326380	0.68191	0.75235	0.24765	0.4953	0.98068	TRUE	IL2RA	FALSE
s_3582	MEIS3	2241.1/2309.3/2387.9	2538.6/2014.9/2069.9	2309.3	2069.9	-0.15777	5416.8	123270	0.68167	0.24772	0.75228	0.49545	0.98068	FALSE	IL2RA	FALSE
s_229	KLF6	3443.5/3260.3/4208.6	3459.6/3754.5/4019.5	3443.5	3754.5	0.12472	309480	208450	0.68125	0.75214	0.24786	0.49571	0.98068	TRUE	IL2RA	FALSE
s_142	CD1B	2971.9/2274.8/2922.5	3201.5/2552.8/3262.6	2922.5	3201.5	0.13149	210970	168000	0.68062	0.75194	0.24806	0.49611	0.98068	TRUE	IL2RA	FALSE
s_492	EVX1	3197.5/3592.1/3339.4	3643.8/3457/3794.7	3339.4	3643.8	0.12579	41988	200200	0.68014	0.75179	0.24821	0.49641	0.98068	TRUE	IL2RA	FALSE
s_1380	NFIX	3957.8/3131.1/3495.6	3182.1/3333.3/2396.2	3495.6	3182.1	-0.13554	173220	212610	0.68001	0.24825	0.75175	0.4965	0.98068	FALSE	IL2RA	FALSE
s_3270	CD274	2667/2168.2/2783.3	2390.8/2404.6/2537.5	2667	2404.6	-0.14934	131160	148960	0.67977	0.24833	0.75167	0.49665	0.98068	FALSE	IL2RA	FALSE
s_5732	Non-Targeting Control	1171.9/1502.5/1201.8	1357.2/1334.7/1392.6	1201.8	1357.2	0.17526	45668	52262	0.67961	0.75162	0.24838	0.49675	0.98068	TRUE	IL2RA	FALSE
s_1449	SIX6	1840.7/1950.6/2106.9	1587.4/1737.2/2118.7	1950.6	1737.2	-0.16703	18262	98740	0.679	0.24857	0.75143	0.49714	0.98068	FALSE	IL2RA	FALSE
s_734	HLF	3535/3229.1/3022.5	3228.1/4119.7/3526.2	3229.1	3526.2	0.12693	68115	191550	0.67875	0.75135	0.24865	0.4973	0.98068	TRUE	IL2RA	FALSE
s_5522	Non-Targeting Control	3325.6/2389/2525.8	2778.6/3121/2158.5	2525.8	2778.6	0.13754	329170	138680	0.67871	0.75134	0.24866	0.49732	0.98068	TRUE	IL2RA	FALSE
s_296	DLX3	1823.4/1646.9/2253.3	2027.3/2020.8/2469.8	1823.4	2027.3	0.15285	108000	90364	0.6783	0.75121	0.24879	0.49758	0.98068	TRUE	IL2RA	FALSE
s_3254	VENTX	1214.6/1563.9/1450.1	1274.8/1603.1/1237.4	1450.1	1274.8	-0.18582	34222	66884	0.6781	0.24886	0.75114	0.49771	0.98068	FALSE	IL2RA	FALSE
s_760	FOXA1	1504.2/2336.2/2050.7	2007.9/2382.4/2270.9	2050.7	2270.9	0.14705	190070	105450	0.67797	0.7511	0.2489	0.49779	0.98068	TRUE	IL2RA	FALSE
s_1784	SIM1	3256.5/3482.2/5101.3	3794/3429/4321.9	3482.2	3794	0.12368	1336200	211540	0.67792	0.75109	0.24891	0.49782	0.98068	TRUE	IL2RA	FALSE
s_2307	MZF1	5293.3/4686.4/4635.4	5219.1/4307.5/3988.7	4686.4	4307.5	-0.12159	185450	312650	0.6776	0.24901	0.75099	0.49803	0.98068	FALSE	IL2RA	FALSE
s_1357	NFE2L1	4247.4/4547.5/4579.2	4422.9/4918.9/5787.1	4547.5	4918.9	0.11325	45514	300510	0.67755	0.75097	0.24903	0.49805	0.98068	TRUE	IL2RA	FALSE
s_4116	ZNF527	4676.3/5585.8/5347.7	5376.6/4827.9/4934.7	5347.7	4934.7	-0.11594	253700	371950	0.67723	0.24913	0.75087	0.49826	0.98068	FALSE	IL2RA	FALSE
s_1961	TBX5	6157.2/4340.7/4042.6	5465/4700.7/4292.1	4340.7	4700.7	0.11494	1694300	282660	0.67722	0.75087	0.24913	0.49827	0.98068	TRUE	IL2RA	FALSE
s_2193	ZFX	3823.6/1929.1/1493.3	2615/1683.6/1717.8	1929.1	1717.8	-0.16722	1889600	97309	0.67716	0.24915	0.75085	0.4983	0.98068	FALSE	IL2RA	FALSE
s_494	BPTF	3526.8/3070.8/3769.5	4278.7/3840.8/3406.8	3526.8	3840.8	0.12302	133420	215110	0.67708	0.75082	0.24918	0.49835	0.98068	TRUE	IL2RA	FALSE
s_1845	SOX11	2279.7/1774/2400.3	1702.5/2044.1/2911.5	2279.7	2044.1	-0.15733	135170	121200	0.67685	0.24925	0.75075	0.4985	0.98068	FALSE	IL2RA	FALSE
s_2153	UBP1	5324.8/2781/3325.7	3082.7/3024.1/2079.9	3325.7	3024.1	-0.1371	2146500	199120	0.67583	0.24957	0.75043	0.49915	0.98068	FALSE	IL2RA	FALSE
s_4015	ZSCAN16	4968/3942.1/3667.5	4130.9/4283/4279.2	3942.1	4279.2	0.11832	563940	249030	0.67533	0.75027	0.24973	0.49946	0.98068	TRUE	IL2RA	FALSE
s_1132	JUND	2102.9/2860.7/2501	2750.7/2998.5/2568.3	2501	2750.7	0.13725	143960	136890	0.67492	0.75014	0.24986	0.49973	0.98068	TRUE	IL2RA	FALSE
s_5434	Non-Targeting Control	2165.9/1671.6/1631.8	1817.6/1863.3/2446.9	1671.6	1863.3	0.15647	122940	80616	0.67486	0.75012	0.24988	0.49977	0.98068	TRUE	IL2RA	FALSE
s_5041	ZNF284	3002.4/4275/2867.6	3283.9/2808.3/3586.9	3002.4	3283.9	0.12926	818830	174060	0.67473	0.75008	0.24992	0.49985	0.98068	TRUE	IL2RA	FALSE
s_3920	ZNF322	6154.1/5740.9/5605.8	6409/6172/5981.1	5740.9	6172	0.10444	94514	408350	0.67458	0.75003	0.24997	0.49994	0.98068	TRUE	IL2RA	FALSE
s_5429	Non-Targeting Control	6038.3/4760.7/5102	4593.8/4846.6/4703.9	5102	4703.9	-0.11717	496560	349620	0.67323	0.2504	0.7496	0.5008	0.98068	FALSE	IL2RA	FALSE
s_1025	IL6ST	1892.5/2289.9/2280.1	2514.4/2808.3/2291.8	2280.1	2514.4	0.14106	75169	121220	0.67296	0.74951	0.25049	0.50097	0.98068	TRUE	IL2RA	FALSE
s_4690	ZNF791	2278.7/2806.9/2819.9	3075.4/3118.6/2759.3	2806.9	3075.4	0.13178	139570	159320	0.67283	0.74947	0.25053	0.50106	0.98068	TRUE	IL2RA	FALSE
s_2262	ZNF182	5640.9/4419.3/3977.3	3735.9/4307.5/4057.3	4419.3	4057.3	-0.12325	843830	289420	0.67281	0.25053	0.74947	0.50107	0.98068	FALSE	IL2RA	FALSE
s_2121	TNF	4360.2/4086.5/4285.7	3047.6/3991.4/3931	4285.7	3931	-0.12461	22627	277960	0.67279	0.25054	0.74946	0.50108	0.98068	FALSE	IL2RA	FALSE
s_2073	NR2F2	3315.4/3346.5/3525.7	3046.4/3045.1/2755.3	3346.5	3045.1	-0.13611	16536	200760	0.67261	0.2506	0.7494	0.50119	0.98068	FALSE	IL2RA	FALSE
s_3224	ZNF285	6405.2/5735.5/5030.7	4580.5/5306.2/5929.3	5735.5	5306.2	-0.11221	472590	407840	0.67215	0.25075	0.74925	0.50149	0.98068	FALSE	IL2RA	FALSE
s_4522	MESP2	2954.6/3641.6/3902.8	3534.7/3959.9/4343.8	3641.6	3959.9	0.12083	270100	224360	0.6718	0.74915	0.25085	0.50171	0.98068	TRUE	IL2RA	FALSE
s_4448	OSR1	1743.1/2044.3/2389.2	1719.5/1827.1/2243	2044.3	1827.1	-0.16199	104860	105020	0.67032	0.25133	0.74867	0.50265	0.98068	FALSE	IL2RA	FALSE
s_3136	ZMYND8	4061.4/3079.4/3118.6	3054.8/2545.8/2831.9	3118.6	2831.9	-0.13907	445270	182970	0.67018	0.25137	0.74863	0.50274	0.98068	FALSE	IL2RA	FALSE
s_4358	OLIG1	3333.7/2623.8/3101.6	2247.8/3322.8/2816	3101.6	2816	-0.13932	141080	181660	0.67007	0.25141	0.74859	0.50281	0.98068	FALSE	IL2RA	FALSE
s_4668	ZNF610	2723.9/3060/2350.7	2422.3/2461.8/2545.4	2723.9	2461.8	-0.14591	126130	153150	0.66975	0.25151	0.74849	0.50302	0.98068	FALSE	IL2RA	FALSE
s_244	ATF6B	2652.7/2057.2/2601.6	3248.7/2083.8/2347.5	2601.6	2347.5	-0.14825	149490	144180	0.66936	0.25163	0.74837	0.50327	0.98068	FALSE	IL2RA	FALSE
s_681	HIC1	3216.8/3619/4279.2	3228.1/4022.9/3303.4	3619	3303.4	-0.13162	298790	222530	0.66914	0.2517	0.7483	0.50341	0.98068	FALSE	IL2RA	FALSE
s_5710	Non-Targeting Control	4692.6/4775.8/5649.6	5231.2/4654.1/5154.5	4775.8	5154.5	0.11006	385220	320520	0.66886	0.74821	0.25179	0.50359	0.98068	TRUE	IL2RA	FALSE
s_3723	DMRT3	5513.8/4416.1/4734	4639.8/4284.2/4357.7	4734	4357.7	-0.11947	354590	316830	0.66852	0.2519	0.7481	0.5038	0.98068	FALSE	IL2RA	FALSE
s_746	NR4A1	4337.9/4878.1/5226.1	4398.7/6531.3/5261.9	4878.1	5261.9	0.10923	206480	329580	0.66848	0.74809	0.25191	0.50382	0.98068	TRUE	IL2RA	FALSE
s_764	FOXA2	2834.7/2013.1/2275.5	4187.8/2010.3/2043.1	2275.5	2043.1	-0.15537	190760	120900	0.66847	0.25192	0.74808	0.50384	0.98068	FALSE	IL2RA	FALSE
s_1951	TBX1	2959.7/2113.2/2169	2741/2394.1/2245	2169	2394.1	0.1424	314140	113520	0.66813	0.74797	0.25203	0.50405	0.98068	TRUE	IL2RA	FALSE
s_4795	FOXD4L1	1030.6/970.46/1203.8	409.58/892.54/1062.3	1030.6	892.54	-0.20728	16802	42713	0.66803	0.25206	0.74794	0.50411	0.98068	FALSE	IL2RA	FALSE
s_2242	ZNF708	2523.7/4794.1/2958.4	3234.2/3458.2/2504.6	2958.4	3234.2	0.12852	1779400	170720	0.66737	0.74773	0.25227	0.50454	0.98068	TRUE	IL2RA	FALSE
s_1226	MEIS2	4452.7/3010.5/3372.1	2783.4/3220.2/3071.6	3372.1	3071.6	-0.13462	649270	202780	0.66735	0.25228	0.74772	0.50455	0.98068	FALSE	IL2RA	FALSE
s_3872	ZFP69B	3357.1/4501.2/4500.7	4912.5/4565.4/4864	4500.7	4864	0.11197	653960	296450	0.66725	0.74769	0.25231	0.50461	0.98068	TRUE	IL2RA	FALSE
s_3818	HIF3A	2360/2231.7/2332.4	2188.4/2096.6/2007.3	2332.4	2096.6	-0.15368	5447.5	124890	0.66719	0.25232	0.74768	0.50465	0.98068	FALSE	IL2RA	FALSE
s_920	HOXD4	3504.5/4741.3/4815.7	5210.6/5117.2/4529.8	4741.3	5117.2	0.11005	767710	317480	0.66713	0.74765	0.25235	0.50469	0.98068	TRUE	IL2RA	FALSE
s_4756	ZNF169	3112.1/2734.7/2831.7	2533.8/3563.2/3099.5	2831.7	3099.5	0.13032	44031	161170	0.66705	0.74763	0.25237	0.50474	0.98068	TRUE	IL2RA	FALSE
s_3806	ZSCAN31	3492.3/4113.4/4327.6	4455.6/4710.1/3749	4113.4	4455.6	0.11528	215840	263360	0.6669	0.74758	0.25242	0.50483	0.98068	TRUE	IL2RA	FALSE
s_4530	ZNF597	2329.5/3248.5/3527.7	2955.5/2744.1/3844.5	3248.5	2955.5	-0.13633	461220	193060	0.66687	0.25243	0.74757	0.50486	0.98068	FALSE	IL2RA	FALSE
s_2234	ZNF10	3388.6/2838.1/2875.4	2484.1/2880.6/2605.1	2875.4	2605.1	-0.1424	132350	164450	0.66668	0.25249	0.74751	0.50498	0.98068	FALSE	IL2RA	FALSE
s_1289	MYBL2	441.11/507.31/1161.3	570.74/593.86/1099.1	507.31	593.86	0.22685	216040	16856	0.66666	0.74749	0.25251	0.50501	0.98068	TRUE	IL2RA	FALSE
s_2707	HAND2	3070.5/5348.8/2555.2	2788.3/2891.1/2415.1	3070.5	2788.3	-0.13904	2728200	179270	0.66651	0.25254	0.74746	0.50508	0.98068	FALSE	IL2RA	FALSE
s_332	E2F3	2118.1/1875.2/2060.5	1953.4/1843.4/1525.9	2060.5	1843.4	-0.16054	18829	106120	0.66646	0.25256	0.74744	0.50512	0.98068	FALSE	IL2RA	FALSE
s_989	IL2	4544.2/5020.3/7048.8	5495.3/4883.9/5410.1	5020.3	5410.1	0.10786	2170700	342280	0.66628	0.74738	0.25262	0.50523	0.98068	TRUE	IL2RA	TRUE
s_2888	CXCL13	5963.1/6446.4/6765.8	7034.3/6905.8/5568.3	6446.4	6905.8	0.09931	167810	475640	0.66619	0.74735	0.25265	0.50529	0.98068	TRUE	IL2RA	FALSE
s_2208	ZIC2	5660.2/5035.4/5237.9	5265.1/4837.2/4772.5	5237.9	4837.2	-0.11478	109670	361930	0.66599	0.25271	0.74729	0.50542	0.98068	FALSE	IL2RA	FALSE
s_2599	BARX2	2587.7/2471.9/2754.5	2274.5/2335.8/2431	2587.7	2335.8	-0.1477	20623	143160	0.66579	0.25277	0.74723	0.50555	0.98068	FALSE	IL2RA	FALSE
s_2900	DMRT2	3180.2/3501.6/3115.3	3529.9/3468.7/3417.8	3180.2	3468.7	0.12521	53752	187750	0.66566	0.74718	0.25282	0.50563	0.98068	TRUE	IL2RA	FALSE
s_3538	FOXJ2	3238.2/3628.7/4007.3	3314.2/3418.5/2869.7	3628.7	3314.2	-0.13077	147940	223320	0.66562	0.25283	0.74717	0.50566	0.98068	FALSE	IL2RA	FALSE
s_2904	LBX1	2398.6/2968.5/2886.6	3568.6/3157.1/3050.7	2886.6	3157.1	0.12923	122380	165290	0.66556	0.74716	0.25284	0.50569	0.98068	TRUE	IL2RA	FALSE
s_326	E2F2	2214.7/2413.8/2020	2276.9/1806.1/1987.4	2214.7	1987.4	-0.15615	38765	116670	0.66542	0.25289	0.74711	0.50578	0.98068	FALSE	IL2RA	FALSE
s_3517	ZFP64	3649.8/2931.8/2491.8	3205.1/3487.3/2305.7	2931.8	3205.1	0.12853	354540	168700	0.66532	0.74708	0.25292	0.50584	0.98068	TRUE	IL2RA	FALSE
s_3682	RBAK	4711.9/3960.5/4183.1	4528.4/4339/4661.1	4183.1	4528.4	0.11438	164600	269240	0.66532	0.74708	0.25292	0.50585	0.98068	TRUE	IL2RA	FALSE
s_271	CTLA4	3735.2/3430.5/3527	3218.4/3101.1/3472.5	3527	3218.4	-0.13204	26322	215120	0.66528	0.25294	0.74706	0.50587	0.98068	FALSE	IL2RA	TRUE
s_632	GLI1	3351/3004/2580.1	2732.5/2726.6/2544.4	3004	2726.6	-0.13972	150060	174190	0.6646	0.25315	0.74685	0.50631	0.98089	FALSE	IL2RA	FALSE
s_3583	MEIS3	3187.4/1985.1/2207.6	2119.4/1981.1/1907.8	2207.6	1981.1	-0.15608	504740	116180	0.66442	0.25321	0.74679	0.50642	0.98089	FALSE	IL2RA	FALSE
s_5297	FOXD4L6	312.03/470.69/392.11	178.13/347.68/319.3	392.11	319.3	-0.29552	6293.9	12027	0.66434	0.25324	0.74676	0.50647	0.98089	FALSE	IL2RA	FALSE
s_1208	MECP2	1361.9/2941.5/2995	2652.5/2668.3/2885.6	2941.5	2668.3	-0.1406	1249000	169440	0.6638	0.25341	0.74659	0.50682	0.98089	FALSE	IL2RA	FALSE
s_43	ARNT	4172.2/3885.1/2785.3	3888.5/2814.1/3557	3885.1	3557	-0.12724	646000	244300	0.66371	0.25344	0.74656	0.50687	0.98089	FALSE	IL2RA	FALSE
s_5470	Non-Targeting Control	4658/3130/3885.1	4307.8/4213/3759.9	3885.1	4213	0.11687	583790	244300	0.66342	0.74647	0.25353	0.50706	0.98089	TRUE	IL2RA	FALSE
s_3550	MESP1	2924.1/2401.9/2561.8	2552/2312.4/2219.2	2561.8	2312.4	-0.14766	78424	141280	0.66332	0.25356	0.74644	0.50713	0.98089	FALSE	IL2RA	FALSE
s_2311	ZNF45	2273.6/3497.3/3427	3972.2/2935.5/3125.3	3427	3125.3	-0.13291	667620	207140	0.66289	0.2537	0.7463	0.5074	0.9811	FALSE	IL2RA	FALSE
s_1962	TBX5	3825.6/3678.3/3633.5	3425.6/3362.5/2972.1	3678.3	3362.5	-0.12946	11860	227340	0.66227	0.2539	0.7461	0.5078	0.98149	FALSE	IL2RA	FALSE
s_5075	ZNF860	3027.8/3110.6/3408.7	2186/3347.3/2827.9	3110.6	2827.9	-0.13743	47859	182360	0.66207	0.25396	0.74604	0.50793	0.98149	FALSE	IL2RA	FALSE
s_3792	PRDM15	5003.6/4605.6/4247.8	4597.4/5267.7/4971.5	4605.6	4971.5	0.11025	143210	305580	0.66178	0.74595	0.25405	0.50811	0.98153	TRUE	IL2RA	FALSE
s_2529	NR4A3	4794.2/5081.7/6094.6	5925.5/4683.2/5471.8	5081.7	5471.8	0.10668	554340	347800	0.66144	0.74584	0.25416	0.50833	0.98163	TRUE	IL2RA	FALSE
s_5704	Non-Targeting Control	6208/5899.2/5824.1	7802.5/6249/6329.2	5899.2	6329.2	0.10149	50500	423230	0.66096	0.74568	0.25432	0.50864	0.98192	TRUE	IL2RA	FALSE
s_4583	ZNF98	3822.6/3202.2/3234.2	2184.8/2944.8/3013.9	3234.2	2944.8	-0.13521	173600	191950	0.6606	0.25443	0.74557	0.50887	0.98204	FALSE	IL2RA	FALSE
s_3468	FEZF2	1984/2336.2/2243.5	2089.1/2016.1/1645.2	2243.5	2016.1	-0.15412	37978	118670	0.66014	0.25458	0.74542	0.50916	0.9823	FALSE	IL2RA	FALSE
s_1477	PAX4	3004.4/3456.4/4165.5	4206/3758/3746	3456.4	3758	0.12067	353550	209470	0.65904	0.74505999999999994	0.25494	0.50987	0.98321	TRUE	IL2RA	FALSE
s_4575	ZNF582	6294.4/5383.3/5390.8	5794.6/6071.6/5701.6	5390.8	5794.6	0.1042	408270	375900	0.65866	0.74494	0.25506	0.51012	0.98321	TRUE	IL2RA	FALSE
s_2872	ZNF211	5679.5/5066.6/6185.5	5137.9/6097.3/6799.7	5679.5	6097.3	0.10239	315820	402610	0.65843	0.74487	0.25513	0.51026	0.98321	TRUE	IL2RA	FALSE
s_630	GLI1	2740.1/3543.6/3588.4	3436.6/3237.7/2951.2	3543.6	3237.7	-0.13024	323790	216450	0.65765	0.25538	0.74462	0.51076	0.98321	FALSE	IL2RA	FALSE
s_5229	ZNF506	3701.6/3737.5/4296.2	4064.2/3871.2/4054.4	3737.5	4054.4	0.11737	156710	232160	0.65761	0.7446	0.2554	0.51079	0.98321	TRUE	IL2RA	FALSE
s_4979	ZNF789	4225.1/4250.2/3762.3	3439/3881.7/4170.7	4225.1	3881.7	-0.12226	107410	272800	0.65745	0.25545	0.74455	0.51089	0.98321	FALSE	IL2RA	FALSE
s_3482	ZNF331	6372.7/4628.3/5130.7	5214.2/4675.1/4740.7	5130.7	4740.7	-0.11404	897460	352220	0.65718	0.25553	0.74447	0.51106	0.98321	FALSE	IL2RA	FALSE
s_4321	FOXQ1	1163.7/1852.6/1011.6	1016.7/1068.7/942.97	1163.7	1016.7	-0.19475	248820	50100	0.65711	0.25555	0.74445	0.51111	0.98321	FALSE	IL2RA	FALSE
s_1783	SIM1	5877.7/5393/4571.3	4509/4990.1/5226.1	5393	4990.1	-0.112	455050	376100	0.657	0.25559	0.74441	0.51118	0.98321	FALSE	IL2RA	FALSE
s_1395	NFYA	2527.7/2631.3/3060.4	3258.4/2380.1/2121.7	2631.3	2380.1	-0.1447	97415	146340	0.65669	0.25569	0.74431	0.51138	0.98321	FALSE	IL2RA	FALSE
s_3183	ZBTB20	3138.6/2701.3/2884.6	2527.7/2618.1/2876.6	2884.6	2618.1	-0.13979	49041	165140	0.65574	0.256	0.744	0.51199	0.98321	FALSE	IL2RA	FALSE
s_3768	DMRTC2	3311.3/4199.6/3754.4	3607.4/4105.7/4071.3	3754.4	4071.3	0.11686	197240	233550	0.65563	0.74397	0.25603	0.51206	0.98321	TRUE	IL2RA	FALSE
s_5964	Non-Targeting Control	5368.5/3560.9/3764.9	3749.2/4162.9/4082.2	3764.9	4082.2	0.11672	1306600	234400	0.65543	0.74391	0.25609	0.51219	0.98321	TRUE	IL2RA	FALSE
s_2628	IER3	1520.5/1476.7/1864.5	1695.3/1537.7/1731.8	1520.5	1695.3	0.15686	60118	71178	0.65503	0.74378	0.25622	0.51245	0.98321	TRUE	IL2RA	FALSE
s_2191	ZBTB14	3530.9/2504.2/3383.9	3380.8/3088.3/2948.3	3383.9	3088.3	-0.13182	397700	203710	0.65486	0.25628	0.74372	0.51256	0.98321	FALSE	IL2RA	FALSE
s_2863	HOXB13	3036.9/2226.3/2499.7	2257.5/2717.3/2227.1	2499.7	2257.5	-0.14695	181670	136800	0.65476	0.25631	0.74369	0.51262	0.98321	FALSE	IL2RA	FALSE
s_5735	Non-Targeting Control	3170.1/2940.5/2693.1	3781.9/2911/3209.9	2940.5	3209.9	0.12643	56949	169360	0.65466	0.74366	0.25634	0.51269	0.98321	TRUE	IL2RA	FALSE
s_4937	ZSCAN1	2382.4/2825.2/2108.9	2682.8/2617/2359.4	2382.4	2617	0.13543	135450	128420	0.65458	0.74363	0.25637	0.51274	0.98321	TRUE	IL2RA	FALSE
s_4689	ZNF791	5708/5705.3/4266.1	5171.8/5307.4/5288.8	5705.3	5288.8	-0.10936	1035700	405020	0.65456	0.25637	0.74363	0.51275	0.98321	FALSE	IL2RA	FALSE
s_4827	GSX1	1811.2/2397.6/1753.4	2006.7/1996.3/2232.1	1811.2	2006.7	0.1478	173620	89571	0.65322	0.74319	0.25681	0.51362	0.98407	TRUE	IL2RA	FALSE
s_1447	NR4A2	4563.5/2797.2/2759.8	3057.3/2907.5/3294.4	2797.2	3057.3	0.12822	1560600	158590	0.65306	0.74314	0.25686	0.51372	0.98407	TRUE	IL2RA	FALSE
s_3273	GRHL1	2835.7/2878/3308.1	2256.3/3041.6/2613.1	2878	2613.1	-0.13927	93384	164640	0.65293	0.2569	0.7431	0.5138	0.98407	FALSE	IL2RA	FALSE
s_851	HOXB4	3452.6/3518.8/3657.7	3088.8/3216.7/3650.5	3518.8	3216.7	-0.12951	11833	214470	0.65255	0.25702	0.74298	0.51405	0.98407	FALSE	IL2RA	FALSE
s_1228	MEIS2	4392.8/3386.4/3171.5	5895.2/3681/3065.6	3386.4	3681	0.12033	529510	203910	0.65248	0.74295	0.25705	0.51409	0.98407	TRUE	IL2RA	FALSE
s_3661	ZBTB4	3039/3598.6/3488.4	3188.1/3312.3/3006.9	3488.4	3188.1	-0.12983	107080	212030	0.65216	0.25715	0.74285	0.5143	0.98407	FALSE	IL2RA	FALSE
s_1413	NKX2-2	1525.6/2363.1/1338.4	2215.1/1699.9/1430.4	1525.6	1699.9	0.15601	368270	71491	0.65202	0.7428	0.2572	0.51439	0.98407	TRUE	IL2RA	FALSE
s_3385	ZNF117	3452.6/3721.3/3726.3	4607.1/4034.5/3073.6	3721.3	4034.5	0.11654	36117	230840	0.65183	0.74274	0.25726	0.51451	0.98407	TRUE	IL2RA	FALSE
s_4938	ZSCAN1	3875.4/4035.9/3301.5	4076.4/3154.8/3554	3875.4	3554	-0.12487	177550	243500	0.65134	0.25741000000000003	0.74259	0.51483	0.98416	FALSE	IL2RA	FALSE
s_5354	ZNF705G	4985.3/5553.5/5367.3	4527.1/5791.6/4969.5	5367.3	4969.5	-0.11108	90283	373740	0.65072	0.25761	0.74239	0.51523	0.98416	FALSE	IL2RA	FALSE
s_2145	TRPS1	4351.1/4560.4/5592.1	4254.5/4917.7/4984.4	4560.4	4917.7	0.10881	554110	301630	0.65063	0.74236	0.25764	0.51528	0.98416	TRUE	IL2RA	FALSE
s_585	NR5A1	3650.8/3335.7/3134.9	4201.2/3493.2/3626.6	3335.7	3626.6	0.12059	69806	199910	0.6506	0.74235	0.25765	0.5153	0.98416	TRUE	IL2RA	FALSE
s_874	HOXC4	2711.7/2541.9/2054	2411.4/2090.8/2298.7	2541.9	2298.7	-0.14503	133450	139840	0.65035	0.25773	0.74227	0.51547	0.98416	FALSE	IL2RA	FALSE
s_4072	TFAP2D	3644.7/3473.6/3374.7	4558.6/3149/3175	3473.6	3175	-0.12962	19527	210850	0.6502	0.25778	0.74222	0.51556	0.98416	FALSE	IL2RA	FALSE
s_5425	Non-Targeting Control	6454/4907.2/5462.7	5737.7/6349.3/5864.7	5462.7	5864.7	0.10242	645600	382510	0.64997	0.74214	0.25786	0.51571	0.98416	TRUE	IL2RA	FALSE
s_5408	Non-Targeting Control	6849.3/5517.9/6203.1	6907/6141.6/6639.6	6203.1	6639.6	0.098075	443550	452160	0.64903	0.74184	0.25816	0.51632	0.9846	TRUE	IL2RA	FALSE
s_5990	EGFP	5155.1/3832.3/4377.2	5586.2/4724.1/3853.4	4377.2	4724.1	0.10999	450990	285800	0.64878	0.74176	0.25824	0.51648	0.9846	TRUE	IL2RA	FALSE
s_1998	TCF7L2	1930.1/2382.5/2514.7	2615/2423.3/2631	2382.5	2615	0.13426	111080	128430	0.64866	0.74172	0.25828	0.51656	0.9846	TRUE	IL2RA	FALSE
s_5901	Non-Targeting Control	5586/4840.4/5927.3	6043.1/5179.1/4527.8	5586	5179.1	-0.1091	336190	393910	0.64835	0.25838	0.74162	0.51676	0.9846	FALSE	IL2RA	FALSE
s_918	HOXD4	2392.5/2355.6/2507.5	1906.1/2159.6/2331.6	2392.5	2159.6	-0.14772	7292.6	129140	0.64822	0.25842	0.74158	0.51684	0.9846	FALSE	IL2RA	FALSE
s_400	ELK4	3091.8/4012.2/3929.6	4773.1/3879.3/4252.3	3929.6	4252.3	0.11385	354320	247980	0.64809	0.74154	0.25846	0.51692	0.9846	TRUE	IL2RA	FALSE
s_1592	POU4F3	2843.8/2963.1/2726.4	3104.5/2787.3/3396.9	2843.8	3104.5	0.12651	13999	162080	0.6476	0.74138	0.25862	0.51724	0.9849	TRUE	IL2RA	FALSE
s_4894	ZNF549	2823.5/3541.5/3984.5	3842.5/3422/4158.8	3541.5	3842.5	0.11766	355870	216280	0.64728	0.74128	0.25872	0.51745	0.98498	TRUE	IL2RA	FALSE
s_4922	PROX2	5912.2/4695/4602.7	4544.1/5183.7/5057	4695	5057	0.10713	745080	313400	0.64658	0.74105	0.25895	0.5179	0.98534	TRUE	IL2RA	FALSE
s_3864	RFX7	2748.3/2568.9/2848	3002.7/2877.1/3243.7	2748.3	3002.7	0.12771	21068	154960	0.64644	0.741	0.259	0.51799	0.98534	TRUE	IL2RA	FALSE
s_3294	RAX	2496.2/2912.4/2676.8	2235.7/2426.8/2923.4	2676.8	2426.8	-0.1414	44071	149680	0.6462	0.25908	0.74092	0.51815	0.98534	FALSE	IL2RA	FALSE
s_4026	PBX4	1924/2691.6/3223.1	2870.7/2942.5/3537.1	2691.6	2942.5	0.12849	435870	150770	0.64597	0.74085	0.25915	0.5183	0.98534	TRUE	IL2RA	FALSE
s_5046	ZNF677	2405.8/2527.9/2459.2	2818.6/2695.1/2568.3	2459.2	2695.1	0.13213	3790.3	133890	0.64487	0.7405	0.2595	0.51901	0.98634	TRUE	IL2RA	FALSE
s_3629	ZNF304	5041.2/4925.5/6111	5644.4/4489.5/4663.1	5041.2	4663.1	-0.11246	578890	344160	0.64453	0.25962	0.74038	0.51923	0.98634	FALSE	IL2RA	FALSE
s_2032	TEAD1	4518.8/4004.6/3551.2	4338.1/3679.8/3556	4004.6	3679.8	-0.12199	235000	254230	0.64413	0.25975	0.74025	0.51949	0.98634	FALSE	IL2RA	FALSE
s_381	ELF4	5096.1/4944.9/3836.8	4572/4818.6/4511.9	4944.9	4572	-0.1131	625430	335530	0.64383	0.25984	0.74016	0.51968	0.98634	FALSE	IL2RA	FALSE
s_1899	SRY	2774.7/2394.4/2470.3	2205.4/2769.8/2234.1	2470.3	2234.1	-0.14493	49219	134680	0.64361	0.25992	0.74008	0.51983	0.98634	FALSE	IL2RA	FALSE
s_2851	BTN3A3	2596.8/2697/2702.3	2110.9/2617/2446.9	2697	2446.9	-0.14034	5033.2	151170	0.64324	0.26003	0.73997	0.52007	0.98634	FALSE	IL2RA	FALSE
s_2140	NR2C1	4095/3943.2/4428.8	5595.9/3231.8/3765.9	4095	3765.9	-0.12083	67250	261800	0.64314	0.26007	0.73993	0.52013	0.98634	FALSE	IL2RA	FALSE
s_243	ATF6B	2869.2/3081.6/2686.6	3561.4/2608.8/2060	2869.2	2608.8	-0.13723	39220	163980	0.64313	0.26007	0.73993	0.52014	0.98634	FALSE	IL2RA	FALSE
s_4259	IL33	4405/5609.5/4323.6	5185.1/4749.7/4385.6	4405	4749.7	0.10869	728730	288180	0.64221	0.73963	0.26037	0.52074	0.98688	TRUE	IL2RA	FALSE
s_1414	NKX2-2	2227.9/1510.1/1575.6	1751/1724.4/2048.1	1575.6	1751	0.15217	214880	74587	0.64216	0.73962	0.26038	0.52077	0.98688	TRUE	IL2RA	FALSE
s_4533	ZNF785	1330.4/1763.2/2470.9	1776.4/1951.9/1971.5	1763.2	1951.9	0.14663	344080	86466	0.64183	0.73951	0.26049	0.52099	0.98688	TRUE	IL2RA	FALSE
s_2871	ZNF211	5558.6/4537.8/4698.1	3819.5/5211.7/5057	4698.1	5057	0.10619	383050	313670	0.64084	0.73919	0.26081	0.52163	0.98688	TRUE	IL2RA	FALSE
s_884	HOXC6	1567.2/2537.6/2648.7	1980/2298.4/2366.4	2537.6	2298.4	-0.14276	476980	139530	0.64031	0.26099	0.73901	0.52197	0.98688	FALSE	IL2RA	FALSE
s_2230	ZNF8	4039.1/3763.3/3777.3	3466.8/3390.5/3536.1	3777.3	3466.8	-0.12369	34361	235420	0.63983	0.26114	0.73886	0.52228	0.98688	FALSE	IL2RA	FALSE
s_2609	TP63	1706.5/2527.9/3050.6	2589.5/2766.3/2991	2527.9	2766.3	0.12995	473970	138830	0.63974	0.73883	0.26117	0.52234	0.98688	TRUE	IL2RA	FALSE
s_4701	ZNF114	3705.7/5173.3/4597.5	4210.9/4591/4244.3	4597.5	4244.3	-0.11527	563390	304860	0.63952	0.26124000000000003	0.73876	0.52248000000000006	0.98688	FALSE	IL2RA	FALSE
s_860	HOXB6	1506.3/1123.4/1069.1	1391.1/1072.2/1263.3	1123.4	1263.3	0.16913	74764	47832	0.63946	0.73874	0.26126	0.52253	0.98688	TRUE	IL2RA	FALSE
s_4174	ATOH8	2038.8/2399.8/2876.8	2542.3/2857.3/2630	2399.8	2630	0.1321	178890	129650	0.63933	0.7387	0.2613	0.52261	0.98688	TRUE	IL2RA	FALSE
s_2512	LST1	4587.9/4005.7/3404.8	4192.7/3683.3/3530.2	4005.7	3683.3	-0.12101	350030	254320	0.63921	0.26134	0.73866	0.52269	0.98688	FALSE	IL2RA	FALSE
s_4895	PTF1A	2358/1819.2/2689.2	1860.1/2338.1/2130.6	2358	2130.6	-0.14621	199990	126690	0.63877	0.26149	0.73851	0.52298	0.98688	FALSE	IL2RA	FALSE
s_5205	ZNF880	3495.3/5114/5041.2	4666.5/4922.4/4080.2	5041.2	4666.5	-0.1114	1197500	344150	0.6387	0.26151	0.73849	0.52302	0.98688	FALSE	IL2RA	FALSE
s_3141	ZKSCAN5	3050.1/2872.6/3680.6	4364.8/3319.3/3166.1	3050.1	3319.3	0.12197	214490	177710	0.63854	0.73844	0.26156	0.52312	0.98688	TRUE	IL2RA	FALSE
s_2697	ZNF264	3899.8/4701.5/4861.5	5079.7/4230.5/4343.8	4701.5	4343.8	-0.11413	334130	313970	0.63834	0.26163	0.73837	0.52325	0.98688	FALSE	IL2RA	FALSE
s_1150	LTA	2460.6/2319/2381.4	2484.1/2610/2670.7	2381.4	2610	0.13217	5088.4	128350	0.63797	0.73825	0.26175	0.52349	0.98688	TRUE	IL2RA	FALSE
s_1426	NPAS1	3605.1/3921.7/3011.4	2940.9/3905/4396.5	3605.1	3905	0.11527	226360	221410	0.63743	0.73808	0.26192	0.52384	0.98688	TRUE	IL2RA	FALSE
s_4618	TCF23	3382.5/3693.3/4140.6	3389.3/3406.8/3340.2	3693.3	3389.3	-0.1239	148350	228560	0.63596	0.2624	0.7376	0.5248	0.98688	FALSE	IL2RA	FALSE
s_5351	ZNF705G	1367/1994.8/1815.5	1625/1647.4/1074.3	1815.5	1625	-0.15982	116620	89849	0.63547	0.26256	0.73744	0.52512	0.98688	FALSE	IL2RA	FALSE
s_2340	ZNF84	4167.1/3805.4/2873.5	4115.1/3574.8/4128	3805.4	4115.1	0.11288	499630	237720	0.63537	0.73741	0.26259	0.52519	0.98688	TRUE	IL2RA	FALSE
s_4104	ZNF528	3454.7/3133.3/2980	3388.1/2860.8/2487.7	3133.3	2860.8	-0.1312	63392	184110	0.63497	0.26272	0.73728	0.52545	0.98688	FALSE	IL2RA	FALSE
s_4550	ZNF417	4439.5/4250.2/4663.5	3515.3/4186.2/4097.1	4439.5	4097.1	-0.11576	42996	291160	0.63454	0.26286	0.73714	0.52573	0.98688	FALSE	IL2RA	FALSE
s_4720	ZBTB49	6142/4701.5/4660.8	3882.5/4346/4976.4	4701.5	4346	-0.11339	1038300	313970	0.63437	0.26292	0.73708	0.52584	0.98688	FALSE	IL2RA	FALSE
s_3647	EBF4	1986/2894.1/2184.7	2399.3/2284.4/2403.2	2184.7	2399.3	0.13512	271400	114600	0.63393	0.73694	0.26306	0.52613	0.98688	TRUE	IL2RA	FALSE
s_3879	ZNF655	3499.4/5508.2/3925	4101.8/4764.9/4240.4	3925	4240.4	0.11147	1343900	247600	0.6338	0.73689	0.26311	0.52621	0.98688	TRUE	IL2RA	FALSE
s_5480	Non-Targeting Control	3355.1/2274.8/3816.5	2819.8/3170/3070.6	3355.1	3070.6	-0.12777	689930	201430	0.63376999999999994	0.26312	0.73688	0.52623	0.98688	FALSE	IL2RA	FALSE
s_3497	SOX6	6197.9/4102.6/4111.2	5175.4/4302.9/4436.3	4111.2	4436.3	0.10976	2177000	263170	0.63368	0.73685	0.26315	0.52629	0.98688	TRUE	IL2RA	FALSE
s_3261	KLF15	5887.9/4614.2/4845.1	5226.3/5207.1/5003.3	4845.1	5207.1	0.10392	570290	326650	0.63328	0.73673	0.26327	0.52655	0.98688	TRUE	IL2RA	FALSE
s_5177	ONECUT3	2099.8/2512.8/2903.6	1948.5/2369.6/2277.8	2512.8	2277.8	-0.1416	161620	137740	0.63321	0.2633	0.7367	0.5266	0.98688	FALSE	IL2RA	FALSE
s_4238	ZNF799	3688.4/3909.8/3928.3	4430.2/3437.2/3595.8	3909.8	3595.8	-0.12076	24681	246350	0.6327	0.26347	0.73653	0.52693	0.98688	FALSE	IL2RA	FALSE
s_5818	Non-Targeting Control	3164/3697.6/3222.5	3279/3499/4330.9	3222.5	3499	0.11874	114610	191030	0.6327	0.73653	0.26347	0.52693	0.98688	TRUE	IL2RA	FALSE
s_5292	SKOR2	3909/2954.5/3527.7	3234.2/3353.2/2915.4	3527.7	3234.2	-0.12527	236980	215170	0.63264	0.26348	0.73652	0.52697	0.98688	FALSE	IL2RA	FALSE
s_2335	ZNF79	2174/3634.1/2881.3	2624.7/2572.6/3994.7	2881.3	2624.7	-0.13455	533470	164890	0.63205	0.26368	0.73632	0.52736	0.98688	FALSE	IL2RA	FALSE
s_3959	ZNF669	3962.8/3508.1/3430.9	3216/3920.2/3044.7	3508.1	3216	-0.12537	106380	213600	0.63194	0.26371	0.73629	0.52743	0.98688	FALSE	IL2RA	FALSE
s_2794	NR1H3	5120.5/4295.4/4490.3	4833.7/4071.9/5117.7	4490.3	4833.7	0.10631	217570	295550	0.63174	0.73622	0.26378	0.52756	0.98688	TRUE	IL2RA	FALSE
s_705	HLA-C	1156.6/1195.6/686.84	1330.5/1297.4/1168.8	1156.6	1297.4	0.16555	111110	49698	0.63141	0.73611	0.26389	0.52777	0.98688	TRUE	IL2RA	FALSE
s_596	GATA1	5538.2/3545.8/3621.8	3323.9/3411.5/3155.2	3621.8	3323.9	-0.12379	1839300	222750	0.63118	0.26396	0.73604	0.52792	0.98688	FALSE	IL2RA	FALSE
s_5861	Non-Targeting Control	2556.2/2880.1/2385.3	2319.3/2646.1/1927.7	2556.2	2319.3	-0.14024	67071	140870	0.6311	0.26399	0.73601	0.52798	0.98688	FALSE	IL2RA	FALSE
s_1508	PBX3	3019.6/3781.7/2763.7	2755.5/3026.5/2742.4	3019.6	2755.5	-0.132	323090	175380	0.63064	0.26414	0.73586	0.52827	0.98688	FALSE	IL2RA	FALSE
s_465	ETV2	3352/3300.2/3377.3	3069.4/3328.7/2759.3	3352	3069.4	-0.12703	1662.9	201190	0.63006	0.26433	0.73567	0.52865	0.98688	FALSE	IL2RA	FALSE
s_4125	ZBTB37	870.02/1715.8/1531.2	1364.4/1699.9/1737.7	1531.2	1699.9	0.15073	235610	71836	0.62956	0.73551	0.26449	0.52898	0.98688	TRUE	IL2RA	FALSE
s_2461	ZNF213	4234.2/3945.4/5158.2	5017.9/3905/3189	4234.2	3905	-0.11674	468550	273580	0.62939	0.26455	0.73545	0.52909	0.98688	FALSE	IL2RA	FALSE
s_4212	ZNF628	1043.8/1106.2/876.36	1050.6/1174.9/1526.8	1043.8	1174.9	0.1705	15965	43433	0.62893	0.7353	0.2647	0.5294	0.98688	TRUE	IL2RA	FALSE
s_4281	ISX	2287.9/2292/1450.8	2068.5/1904.1/2183.3	2287.9	2068.5	-0.14536	350350	121760	0.6287	0.26477	0.73523	0.52955	0.98688	FALSE	IL2RA	FALSE
s_2812	TOPORS	2980/3929.2/3857	4166/3877/4290.1	3857	4166	0.11116	387180	241980	0.62818	0.73506	0.26494	0.52988	0.98688	TRUE	IL2RA	FALSE
s_4311	FOXP2	4852.2/5114/5384.3	4864/5485.9/7210.5	5114	5485.9	0.10126	70802	350710	0.62799	0.735	0.265	0.53001	0.98688	TRUE	IL2RA	FALSE
s_1843	SOX10	5727.3/3230.2/3321.8	4172.1/3600.5/3601.8	3321.8	3601.8	0.11671	2897300	198810	0.62791	0.73497	0.26503	0.53006	0.98688	TRUE	IL2RA	FALSE
s_5388	CCDC169-SOHLH2	4461.9/4091.9/5314.4	4759.8/4122/3371	4461.9	4122	-0.11427	431810	293090	0.62776	0.26508	0.73492	0.53016	0.98688	FALSE	IL2RA	FALSE
s_4758	ZNF169	3333.7/4361.1/5422.8	4574.4/4026.4/3871.3	4361.1	4026.4	-0.1152	1091400	284420	0.62774	0.26509	0.73491	0.53017	0.98688	FALSE	IL2RA	FALSE
s_2001	ZEB1	7133.9/6561.6/6722	6503.5/8260.4/7166.7	6722	7166.7	0.09241	97700	502590	0.62732	0.73477	0.26523	0.53045	0.98688	TRUE	IL2RA	FALSE
s_4513	E2F7	4234.2/3543.6/4294.9	4472.6/3906.2/3490.4	4234.2	3906.2	-0.11631	240300	273580	0.62716	0.26528	0.73472	0.53055	0.98688	FALSE	IL2RA	FALSE
s_2398	ZNF146	5037.2/4141.4/4160.3	3962.5/3836.2/3060.7	4160.3	3836.2	-0.11697	384650	267310	0.62681	0.26539	0.73461	0.53078	0.98688	FALSE	IL2RA	FALSE
s_4203	HSFY1	4244.4/5079.6/3728.3	3405/4050.9/3916.1	4244.4	3916.1	-0.11611	481930	274440	0.62665	0.26544	0.73456	0.53089	0.98688	FALSE	IL2RA	FALSE
s_4435	KLF17	1546.9/2307.1/2001.1	1671/2219.1/2201.2	2001.1	2201.2	0.1375	149960	102110	0.62651	0.73451	0.26549	0.53098	0.98688	TRUE	IL2RA	FALSE
s_35	AR	1724.8/2380.4/2377.5	2601.7/2832.8/2180.4	2377.5	2601.7	0.12995	213000	128070	0.62642	0.73448	0.26552	0.53104	0.98688	TRUE	IL2RA	FALSE
s_3365	TFDP3	4446.6/3127.9/3603.5	4124.8/3898/3445.6	3603.5	3898	0.11333	468570	221280	0.62618	0.7344	0.2656	0.5312	0.98688	TRUE	IL2RA	FALSE
s_2229	ZNF8	2965.8/2917.8/3292.4	3757.7/3224.8/2447.9	2965.8	3224.8	0.12077	54486	171280	0.62591	0.73431	0.26569	0.53137	0.98688	TRUE	IL2RA	FALSE
s_4657	NKX2-3	1826.4/2250/2635	2465.9/2541.1/2231.1	2250	2465.9	0.13213	163810	119130	0.62552	0.73418	0.26582	0.53163	0.98688	TRUE	IL2RA	FALSE
s_1346	NFATC3	4791.2/4124.2/4847.7	5388.7/4243.4/4436.3	4791.2	4436.3	-0.111	224050	321880	0.6255	0.26582	0.73418	0.53164	0.98688	FALSE	IL2RA	FALSE
s_1571	POU3F1	2243.1/1705/1541.6	1881.9/1947.3/1884.9	1705	1884.9	0.14464	158130	82738	0.62545	0.73416	0.26584	0.53168	0.98688	TRUE	IL2RA	FALSE
s_666	GTF3A	5327.8/3075.1/4485	4145.4/3878.2/4911.8	4485	4145.4	-0.11357	1349100	295090	0.62518	0.26593	0.73407	0.53185	0.98688	FALSE	IL2RA	FALSE
s_5098	ZNF530	2731/3852.7/2944.1	4636.2/3201.5/2586.2	2944.1	3201.5	0.12089	435550	169630	0.625	0.73402	0.26598	0.53197	0.98688	TRUE	IL2RA	FALSE
s_1883	SPP1	5830.9/5631/6020.8	5427.5/5590.9/5101.8	5830.9	5427.5	-0.10343	38007	416800	0.62494	0.266	0.734	0.53201	0.98688	FALSE	IL2RA	FALSE
s_4614	IL23R	4760.7/4814.6/4588.3	5145.1/4407.9/4390.6	4760.7	4407.9	-0.11107	16312	319180	0.62451	0.26615	0.73385	0.53229	0.98688	FALSE	IL2RA	FALSE
s_5385	MICA	3411/3577/3716.5	4220.6/3168.8/3869.3	3577	3869.3	0.1133	23519	219140	0.62447	0.73384	0.26616	0.53232	0.98688	TRUE	IL2RA	FALSE
s_1977	TBX3	6712.1/6276.2/6931.1	6343.6/7154.3/7359.7	6712.1	7154.3	0.092032	119000	501610	0.62436	0.7338	0.2662	0.53239	0.98688	TRUE	IL2RA	FALSE
s_2945	ZNF266	4377.5/3987.4/4639.9	4042.4/4043.9/4891.9	4377.5	4043.9	-0.11436	110530	285820	0.62412	0.26627	0.73373	0.53255	0.98688	FALSE	IL2RA	FALSE
s_1430	NPAS2	3910/4589.5/4688.9	5495.3/4414.9/4933.7	4589.5	4933.7	0.10431	235800	304170	0.62407	0.73371	0.26629	0.53258	0.98688	TRUE	IL2RA	FALSE
s_2368	ZNF133	2031.7/2354.5/2082.1	2250.2/2286.8/2310.7	2082.1	2286.8	0.13522	38377	107580	0.62406	0.73371	0.26629	0.53259	0.98688	TRUE	IL2RA	FALSE
s_3275	GRHL1	3772.8/2895.2/3252.5	2939.7/3403.3/2978.1	3252.5	2978.1	-0.12713	199170	193380	0.62405	0.2663	0.7337	0.5326	0.98688	FALSE	IL2RA	FALSE
s_747	NR4A1	5669.3/6290.2/4961.5	5002.1/5305.1/5273.8	5669.3	5273.8	-0.10431	443280	401660	0.62403	0.2663	0.7337	0.53261	0.98688	FALSE	IL2RA	FALSE
s_3927	LIN28A	1608.9/2525.8/2223.9	2181.2/2010.3/1815.3	2223.9	2010.3	-0.14564	234660	117310	0.62375	0.2664	0.7336	0.53279	0.98688	FALSE	IL2RA	FALSE
s_5413	Non-Targeting Control	6286.3/2716.4/2912.7	3033/3167.6/3362.1	2912.7	3167.6	0.12102	5709800	167260	0.62339	0.73349	0.26651	0.53303	0.98688	TRUE	IL2RA	FALSE
s_3915	ZNF329	3810.4/3878.6/4022.4	4150.3/4186.2/4191.6	3878.6	4186.2	0.11008	12660	243760	0.62302	0.73336	0.26664	0.53327	0.98688	TRUE	IL2RA	FALSE
s_543	FOXE1	1922/2523.6/2785.9	2279.3/2904/2291.8	2523.6	2291.8	-0.13898	215390	138520	0.62296	0.26666	0.73334	0.53331	0.98688	FALSE	IL2RA	FALSE
s_4954	ZFP82	1979.9/2700.3/2773.5	2720.4/2942.5/3370	2700.3	2942.5	0.12388	262140	151410	0.62247	0.73318	0.26682	0.53363	0.98688	TRUE	IL2RA	FALSE
s_3021	POU6F2	3079.6/3519.9/3749.8	4137/3808.2/3471.5	3519.9	3808.2	0.11352	123370	214550	0.62231	0.73313	0.26687	0.53374	0.98688	TRUE	IL2RA	FALSE
s_529	FOXE3	4229.1/3584.6/4363.5	3091.2/3982/3904.2	4229.1	3904.2	-0.11532	216770	273150	0.62181	0.26703	0.73297	0.53407	0.98688	FALSE	IL2RA	FALSE
s_2444	ZNF189	3145.7/3192.5/2920.5	3180.9/3734.7/3412.8	3145.7	3412.8	0.11754	26439	185070	0.62089	0.73266	0.26734	0.53467	0.98688	TRUE	IL2RA	FALSE
s_217	CCR6	3755.5/4370.8/4273.3	4599.8/4951.6/4113	4273.3	4599.8	0.10621	138820	276910	0.62053	0.73255	0.26745	0.53491	0.98688	TRUE	IL2RA	FALSE
s_337	E2F5	4363.3/5310/5277.8	4912.5/5652.8/6000	5277.8	5652.8	0.099014	418640	365560	0.62024	0.73245	0.26755	0.5351	0.98688	TRUE	IL2RA	FALSE
s_552	FOXD2	1989/2675.5/2325.8	2213.9/2544.6/2623	2325.8	2544.6	0.12964	117840	124430	0.6202	0.73244	0.26756	0.53513	0.98688	TRUE	IL2RA	FALSE
s_786	TLX1	3032.9/4031.5/5658.1	3717.7/4465/3700.2	4031.5	3717.7	-0.1169	1821500	256480	0.61974	0.26772	0.73228	0.53543	0.98688	FALSE	IL2RA	FALSE
s_2927	NFAT5	3917.1/2650.7/3348.6	3048.8/3070.8/3837.5	3348.6	3070.8	-0.1249	405120	200920	0.61971	0.26773	0.73227	0.53545	0.98688	FALSE	IL2RA	FALSE
s_2175	WT1	4815.6/3764.4/4223	4546.5/3489.7/4583.5	4223	4546.5	0.10648	280720	272620	0.61965	0.73225	0.26775	0.53549	0.98688	TRUE	IL2RA	FALSE
s_3782	NEUROD6	5590.1/6869.7/5837.2	5612.9/5273.6/5437	5837.2	5437	-0.10244	563570	417380	0.61943	0.26782	0.73218	0.53563	0.98688	FALSE	IL2RA	FALSE
s_5261	ZNF704	1652.6/1339.9/1746.8	1354.7/1585.6/1478.1	1652.6	1478.1	-0.1609	53337	79413	0.61928	0.26787	0.73213	0.53573	0.98688	FALSE	IL2RA	FALSE
s_5577	Non-Targeting Control	4226.1/4544.2/4763.4	4883.4/4966.7/4193.6	4544.2	4883.4	0.10382	74636	300230	0.61898	0.73204	0.26796	0.53593	0.98688	TRUE	IL2RA	FALSE
s_2169	VDR	7431.7/6211.6/6077	7165.1/6628.1/6366	6211.6	6628.1	0.093632	753450	452970	0.61895	0.73202	0.26798	0.53595	0.98688	TRUE	IL2RA	FALSE
s_3720	ZNF250	6850.4/3551.2/3327	3603.8/3886.3/3839.5	3551.2	3839.5	0.1126	5467500	217060	0.61889	0.73201	0.26799	0.53599	0.98688	TRUE	IL2RA	FALSE
s_4594	ZNF681	2615.1/2902.8/2587.9	2687.7/2979.8/2850.8	2615.1	2850.8	0.12443	41734	145160	0.6185	0.73188	0.26812	0.53624	0.98688	TRUE	IL2RA	FALSE
s_3	ABCF1	1856.9/1996.9/1888	2078.2/1799.1/2556.4	1888	2078.2	0.13839	6415.7	94596	0.61833	0.73182	0.26818	0.53636	0.98688	TRUE	IL2RA	FALSE
s_2629	FOXH1	4544.2/3513.5/4259.6	4542.9/3578.3/3935	4259.6	3935	-0.11432	318850	275740	0.61815	0.26824	0.73176	0.53648	0.98688	FALSE	IL2RA	FALSE
s_3464	ZNF770	3050.1/2976/3141.4	2566.5/2789.6/2833.9	3050.1	2789.6	-0.12876	6915.4	177710	0.61797	0.2683	0.7317	0.5366	0.98688	FALSE	IL2RA	FALSE
s_2314	ZNF69	2814.3/3203.3/2452.6	3060.9/2573.8/3736.1	2814.3	3060.9	0.12112	141050	159870	0.61667	0.73127	0.26873	0.53745	0.98688	TRUE	IL2RA	FALSE
s_3252	ZNF777	2928.2/2870.4/2494.5	2621/2530.6/3251.6	2870.4	2621	-0.13109	72351	164070	0.61572	0.26904	0.73096	0.53808	0.98688	FALSE	IL2RA	FALSE
s_3542	ZKSCAN7	3456.7/3106.3/3004.8	3830.4/3144.3/3369	3106.3	3369	0.11708	66527	182030	0.61571	0.73096	0.26904	0.53809	0.98688	TRUE	IL2RA	FALSE
s_5159	MAFA	1445.3/1963.5/1720.7	2005.5/1547.1/1898.9	1720.7	1898.9	0.14207	67411	83738	0.6157	0.73095	0.26905	0.53809	0.98688	TRUE	IL2RA	FALSE
s_499	FOXG1	2729/2399.8/2883.3	2487.7/2207.4/3084.5	2729	2487.7	-0.13346	66098	153530	0.61563	0.26907	0.73093	0.53814	0.98688	FALSE	IL2RA	FALSE
s_4135	SPZ1	3856.1/4146.8/4923.6	3595.3/3829.2/4320.9	4146.8	3829.2	-0.11493	343920	266170	0.61563	0.26907	0.73093	0.53814	0.98688	FALSE	IL2RA	FALSE
s_1559	POU2AF1	3453.6/3617.9/2817.9	3677.7/3745.2/3735.1	3453.6	3735.1	0.11298	215550	209260	0.6152	0.73079	0.26921	0.53842	0.98688	TRUE	IL2RA	FALSE
s_4442	BHLHE23	3222.9/2686.3/2001.1	2447.8/2981/2269.9	2686.3	2447.8	-0.13409	378760	150370	0.61504	0.26926	0.73074	0.53853	0.98688	FALSE	IL2RA	FALSE
s_4873	ZNF620	6334/5075.2/4987.6	4500.5/4847.7/4712.8	5075.2	4712.8	-0.10686	796130	347220	0.61502	0.26927	0.73073	0.53854	0.98688	FALSE	IL2RA	FALSE
s_4496	ZFP28	3243.3/3328.2/3394.3	3945.5/3317/3602.8	3328.2	3602.8	0.11433	5795.3	199320	0.61499	0.73072	0.26928	0.53856	0.98688	TRUE	IL2RA	FALSE
s_346	E4F1	4802.4/4010/4300.8	3975.8/3888.7/4092.2	4300.8	3975.8	-0.11332	168080	279250	0.61496	0.26929	0.73071	0.53858	0.98688	FALSE	IL2RA	FALSE
s_210	CCR4	7359.6/7734.6/7161.2	8622.9/6916.3/7822.2	7359.6	7822.2	0.08795	89995	566250	0.61485	0.73067	0.26933	0.53865	0.98688	TRUE	IL2RA	FALSE
s_744	HMGA1	601.69/611.79/603.84	946.39/637.03/693.3	603.84	693.3	0.19899	33.852	21181	0.61466	0.7306	0.2694	0.53879	0.98688	TRUE	IL2RA	FALSE
s_833	HOXA13	2369.2/3641.6/3976.6	3350.5/3574.8/3034.8	3641.6	3350.5	-0.12017	865690	224360	0.6146	0.26941	0.73059	0.53882	0.98688	FALSE	IL2RA	FALSE
s_3225	FOXD3	3033.9/2038.9/2066.4	3327.5/2266.9/2251	2066.4	2266.9	0.13356	468380	106510	0.61446	0.73054	0.26946	0.53891	0.98688	TRUE	IL2RA	FALSE
s_5165	NKX1-2	4489.3/3071.9/3649.2	2789.5/3357.8/4175.7	3649.2	3357.8	-0.12002	519570	224980	0.61432	0.2695	0.7305	0.539	0.98688	FALSE	IL2RA	FALSE
s_5174	SKOR1	2110/2600.1/2016.7	2313.3/2311.3/2720.5	2110	2313.3	0.13262	124450	109480	0.61431	0.73049	0.26951	0.53901	0.98688	TRUE	IL2RA	FALSE
s_3421	BCL11A	7200/6148/6060.7	6818.6/5498.8/5737.4	6148	5737.4	-0.099716	557140	446880	0.6143	0.26951	0.73049	0.53902	0.98688	FALSE	IL2RA	FALSE
s_4389	JDP2	2909.9/3431.6/3056.5	3315.4/3945.9/3276.5	3056.5	3315.4	0.11727	81107	178200	0.61333	0.73017	0.26983	0.53966	0.98756	TRUE	IL2RA	FALSE
s_2427	ZNF177	3501.4/3384.2/3357.1	2844/3709/3107.4	3384.2	3107.4	-0.12307	7235.4	203740	0.61324	0.26986	0.73014	0.53972	0.98756	FALSE	IL2RA	FALSE
s_1301	MYCN	1183.1/1726.6/1471.1	2039.4/1631.1/1497	1471.1	1631.1	0.14888	74115	68154	0.61297	0.73005	0.26995	0.5399	0.98759	TRUE	IL2RA	FALSE
s_4780	ZNF778	2578.5/2898.4/3401.5	2548.3/2650.8/2648.9	2898.4	2648.9	-0.12986	177710	166180	0.61225	0.27019	0.72981	0.54037	0.9877	FALSE	IL2RA	FALSE
s_1634	PSMB9	2176.1/1999.1/2513.4	2239.3/1969.4/1798.4	2176.1	1969.4	-0.14387	72562	114000	0.61198	0.27028	0.72972	0.54055	0.9877	FALSE	IL2RA	FALSE
s_2759	SETDB1	5566.7/3103.1/3896.9	3103.3/4222.4/3593.8	3896.9	3593.8	-0.11678	1709200	245270	0.61196	0.27028	0.72972	0.54057	0.9877	FALSE	IL2RA	FALSE
s_3166	ZNF345	2672/3403.6/3227.7	2854.9/2960/3824.6	3227.7	2960	-0.12488	169840	191440	0.61188	0.27031	0.72969	0.54062	0.9877	FALSE	IL2RA	FALSE
s_4950	ZNF615	3393.7/4129.6/4131.5	3916.4/4444/5259.9	4129.6	4444	0.10586	270770	264720	0.61123	0.72948	0.27052	0.54105	0.9881	TRUE	IL2RA	FALSE
s_1771	CCL8	4679.4/5471.6/6037.8	6526.5/5849.9/5308.7	5471.6	5849.9	0.096439	474090	383330	0.61106	0.72942	0.27058	0.54116	0.9881	TRUE	IL2RA	FALSE
s_319	ARID3A	3443.5/3058.9/2953.2	2552/2990.3/2801	3058.9	2801	-0.12702	79525	178390	0.61059	0.27074	0.72926	0.54147	0.98824	FALSE	IL2RA	FALSE
s_2595	YBX3	2292.9/2502.1/2585.3	2568.9/2727.8/2768.2	2502.1	2727.8	0.12456	25331	136970	0.60989	0.72903	0.27097	0.54193	0.98824	TRUE	IL2RA	FALSE
s_1466	PAX1	1058/1255.9/1599.8	1112.4/1005.7/1377.6	1255.9	1112.4	-0.17489	78707	55372	0.60978	0.271	0.729	0.54201	0.98824	FALSE	IL2RA	FALSE
s_2752	ST18	4193.6/3159.1/2689.2	2896.1/3151.3/2674.7	3159.1	2896.1	-0.12536	645460	186110	0.60962	0.27106	0.72894	0.54211	0.98824	FALSE	IL2RA	FALSE
s_131	RUNX3	2414.9/3023.4/2859.8	2875.5/2613.5/1808.3	2859.8	2613.5	-0.12989	112340	163270	0.60957	0.27107	0.72893	0.54215	0.98824	FALSE	IL2RA	FALSE
s_1468	PAX1	5194.7/3773/4848.4	4555/4500/4238.4	4848.4	4500	-0.10755	638150	326940	0.60924	0.27118	0.72882	0.54237	0.98824	FALSE	IL2RA	FALSE
s_5185	ZNF805	1755.3/2701.3/2160.5	1955.8/2217.9/1877	2160.5	1955.8	-0.14355	228350	112930	0.6092	0.2712	0.7288	0.54239	0.98824	FALSE	IL2RA	FALSE
s_4974	ZNF660	4887.7/5265.9/6514.9	5633.5/6377.3/5204.2	5265.9	5633.5	0.097331	851450	364480	0.60887	0.7287	0.2713	0.54261	0.98833	TRUE	IL2RA	FALSE
s_5001	VSX2	2209.6/1672.7/2086.7	2341.1/1709.2/1886.9	2086.7	1886.9	-0.14508	93231	107890	0.60809	0.27157	0.72843	0.54313	0.98898	FALSE	IL2RA	FALSE
s_4006	ZKSCAN3	1565.2/1532.7/1499.2	1339/1568.1/1369.7	1532.7	1369.7	-0.16211	1091.3	71930	0.6078	0.27166	0.72834	0.54332	0.98903	FALSE	IL2RA	FALSE
s_2347	ZNF90	2372.2/3663.2/2942.1	2633.2/3192.1/3587.8	2942.1	3192.1	0.11764	422360	169480	0.60737	0.7282	0.2718	0.54361	0.98903	TRUE	IL2RA	FALSE
s_2235	ZNF10	3024.7/2033.5/1998.4	2615/2229.6/2066	2033.5	2229.6	0.13273	491840	104290	0.6071	0.72811	0.27189	0.54378	0.98903	TRUE	IL2RA	FALSE
s_81	NKX3-2	3440.4/2928.6/3291.1	3022.1/3077.8/2852.8	3291.1	3022.1	-0.12296	76847	196400	0.60688	0.27197	0.72803	0.54393	0.98903	FALSE	IL2RA	FALSE
s_239	ATF2	3357.1/3011.5/3141.4	2530.2/3016/2880.6	3141.4	2880.6	-0.125	31689	184740	0.60679	0.272	0.728	0.54399	0.98903	FALSE	IL2RA	FALSE
s_2288	ZNF33A	2377.3/2268.3/1939	2354.5/2541.1/2478.8	2268.3	2478.8	0.12793	60181	120400	0.60641	0.72788	0.27212	0.54424	0.98903	TRUE	IL2RA	FALSE
s_5524	Non-Targeting Control	3575.6/3625.5/4143.3	2972.4/4127.9/3339.2	3625.5	3339.2	-0.11865	135290	223060	0.60621	0.27219	0.72781	0.54437	0.98903	FALSE	IL2RA	FALSE
s_2961	ARID5A	1878.3/2408.4/2415.4	2189.7/1729.1/2851.8	2408.4	2189.7	-0.1373	140530	130260	0.606	0.27226	0.72774	0.54451	0.98903	FALSE	IL2RA	FALSE
s_1517	PHF1	4118.3/2624.9/2935.6	3173.6/2687/2364.4	2935.6	2687	-0.12762	747750	168990	0.60478	0.27266	0.72734	0.54533	0.98903	FALSE	IL2RA	FALSE
s_4958	HKR1	2025.6/3002.9/2512.8	2732.5/2737.1/3326.2	2512.8	2737.1	0.12335	238780	137740	0.60458	0.72727	0.27273	0.54546	0.98903	TRUE	IL2RA	FALSE
s_4434	ZNF684	5655.1/3614.7/4769.3	4295.7/4941.1/4427.4	4769.3	4427.4	-0.10731	1058900	319950	0.60456	0.27274	0.72726	0.54547	0.98903	FALSE	IL2RA	FALSE
s_1222	MEIS1	2398.6/2804.7/2218	2616.2/2284.4/2844.8	2398.6	2616.2	0.1252	98770	129570	0.60436	0.7272	0.2728	0.5456	0.98903	TRUE	IL2RA	FALSE
s_3126	ZNF281	1487/1486.4/1690	1328.1/1307.9/1717.8	1487	1328.1	-0.16289	20610	69123	0.60425	0.27284	0.72716	0.54568	0.98903	FALSE	IL2RA	FALSE
s_2244	ZNF708	6494.6/5730.1/5799.3	4713.8/5593.3/5411.1	5799.3	5411.1	-0.099925	244160	413820	0.60338	0.27313	0.72687	0.54626	0.98903	FALSE	IL2RA	FALSE
s_3929	E2F8	4753.6/4170.5/4920.9	4413.2/4246.9/4633.3	4753.6	4413.2	-0.10716	184000	318560	0.60302	0.27325	0.72675	0.5465	0.98903	FALSE	IL2RA	FALSE
s_5024	UNCX	1656.7/2264/2137.6	2338.7/2615.8/2243	2137.6	2338.7	0.12963	123640	111370	0.6025	0.72658	0.27342	0.54684	0.98903	TRUE	IL2RA	FALSE
s_101	FOXL2	2609/3935.7/3282.6	3016.1/3107/2807	3282.6	3016.1	-0.12212	440100	195730	0.6024	0.27345	0.72655	0.54691	0.98903	FALSE	IL2RA	FALSE
s_3979	ZNF696	2028.7/1095.4/1207.7	2070.9/977.71/1345.8	1207.7	1345.8	0.15611	343320	52598	0.60227	0.7265	0.2735	0.54699	0.98903	TRUE	IL2RA	FALSE
s_4598	ZNF555	3821.6/3541.5/4291.6	3354.2/4288.9/3527.2	3821.6	3527.2	-0.11562	149700	239060	0.60212	0.27355	0.72645	0.54709	0.98903	FALSE	IL2RA	FALSE
s_2672	ZBTB22	2191.3/2230.7/2539.5	2699.8/2437.3/2353.4	2230.7	2437.3	0.12775	48482	117780	0.60209	0.72644	0.27356	0.54712	0.98903	TRUE	IL2RA	FALSE
s_2195	ZFX	4867.4/3947.5/3436.2	5028.8/4248/4121	3947.5	4248	0.10582	553840	249480	0.60163	0.72629	0.27371	0.54742	0.98903	TRUE	IL2RA	FALSE
s_3667	ZFP14	4308.4/3736.4/4391.6	3949.1/3990.2/5085.8	4308.4	3990.2	-0.11067	167050	279900	0.60149	0.27376	0.72624	0.54751	0.98903	FALSE	IL2RA	FALSE
s_3956	ZBTB3	3960.8/3411.1/3768.8	3495.9/4060.2/4345.8	3768.8	4060.2	0.10741	82394	234720	0.60145	0.72623	0.27377	0.54754	0.98903	TRUE	IL2RA	FALSE
s_1768	CCL7	2237/1570.4/1791.9	2203/1970.6/1770.5	1791.9	1970.6	0.13704	123600	88322	0.60118	0.72614	0.27386	0.54772	0.98903	TRUE	IL2RA	FALSE
s_3328	C6orf48	2269.6/2602.2/2418	2200.6/2584.3/2149.5	2418	2200.6	-0.13588	27990	130950	0.60086	0.27397	0.72603	0.54793	0.98903	FALSE	IL2RA	FALSE
s_3422	BCL11A	2385.4/1642.6/1772.3	1581.3/2065.1/1949.6	1772.3	1949.6	0.13746	196370	87055	0.60081	0.72602	0.27398	0.54796	0.98903	TRUE	IL2RA	FALSE
s_3566	BTNL2	2438.3/3102/2844.7	2942.2/2603/2530.5	2844.7	2603	-0.1281	115700	162150	0.60044	0.27411	0.72589	0.54822	0.98903	FALSE	IL2RA	FALSE
s_2485	ZNF232	2356/2685.2/2977.4	2917.9/2975.1/2624	2685.2	2917.9	0.11988	96890	150300	0.60034	0.72586	0.27414	0.54828	0.98903	TRUE	IL2RA	FALSE
s_2528	ZNF212	5093.1/2971.7/3255.1	2874.3/3220.2/2991	3255.1	2991	-0.12204	1729100	193580	0.60027	0.27416	0.72584	0.54833	0.98903	FALSE	IL2RA	FALSE
s_1798	SKIV2L	1872.2/2404.1/1789.3	1868.5/2055.8/2103.8	1872.2	2055.8	0.1349	144890	93555	0.60026	0.72583	0.27417	0.54833	0.98903	TRUE	IL2RA	FALSE
s_2189	ZBTB14	4792.2/5950.9/6260	6876.7/5923.4/6343.1	5950.9	6343.1	0.09207	719070	428120	0.59944	0.72556	0.27444	0.54888	0.98903	TRUE	IL2RA	FALSE
s_4997	SNAI3	2346.8/2800.4/2602.9	1920.6/2552.8/2375.3	2602.9	2375.3	-0.13196	52303	144270	0.59925	0.2745	0.7255	0.549	0.98903	FALSE	IL2RA	FALSE
s_4088	ZIC4	1879.3/1877.4/2244.2	2261.1/1983.4/2063	1879.3	2063	0.13449	66571	94022	0.59913	0.72546	0.27454	0.54909	0.98903	TRUE	IL2RA	FALSE
s_883	HOXC6	4627.6/4853.4/4874.5	5196/5035.6/5465.8	4853.4	5196	0.098406	25719	327380	0.59889	0.72538	0.27462	0.54925	0.98903	TRUE	IL2RA	FALSE
s_3467	FEZF2	3901.9/3139.7/3306.1	3572.3/3798.8/3197.9	3306.1	3572.3	0.11167	191300	197580	0.59878	0.72534	0.27466	0.54932	0.98903	TRUE	IL2RA	FALSE
s_1127	JUNB	580.35/771.2/1126	668.89/880.87/593.83	771.2	668.89	-0.20504	81154	29194	0.59876	0.27467	0.72533	0.54934	0.98903	FALSE	IL2RA	FALSE
s_5890	Non-Targeting Control	7038.4/5262.7/4184.4	4913.7/4901.4/4401.5	5262.7	4901.4	-0.10258	2157900	364190	0.59863	0.27471	0.72529	0.54942	0.98903	FALSE	IL2RA	FALSE
s_4587	ZNF714	2086.6/2873.7/2923.8	3796.4/3116.3/3023.9	2873.7	3116.3	0.1169	310990	164320	0.59857	0.72527	0.27473	0.54946	0.98903	TRUE	IL2RA	FALSE
s_4194	LBX2	3559.3/3766.6/3304.8	3434.1/3838.5/4176.7	3559.3	3838.5	0.10891	53868	217720	0.5983	0.72518	0.27482	0.54964	0.98903	TRUE	IL2RA	FALSE
s_5282	SEBOX	2351.9/2339.4/1913.5	2463.5/1885.4/2127.6	2339.4	2127.6	-0.13685	90797	125390	0.59813	0.27488	0.72512	0.54976	0.98903	FALSE	IL2RA	FALSE
s_2590	GCM1	4351.1/4467.8/3657.7	4032.7/4158.2/3294.4	4351.1	4032.7	-0.10959	247210	283560	0.59786	0.27497	0.72503	0.54994	0.98906	FALSE	IL2RA	FALSE
s_2439	ZSCAN26	3880.5/2549.5/2467	3069.4/2773.3/2488.7	2549.5	2773.3	0.12136	889240	140390	0.59737	0.72487	0.27513	0.55026	0.98934	TRUE	IL2RA	FALSE
s_834	HOXA13	3101/3248.5/3154.5	2897.3/3396.3/2580.2	3154.5	2897.3	-0.12265	5851.4	185750	0.59672	0.27535	0.72465	0.5507	0.98974	FALSE	IL2RA	FALSE
s_5325	ZSCAN30	1627.2/2092.8/2261.1	2216.3/2289.1/2326.6	2092.8	2289.1	0.1293	122550	108300	0.59655	0.7246	0.2754	0.55081	0.98974	TRUE	IL2RA	FALSE
s_5202	MED11	569.17/887.52/1647.5	659.2/775.87/999.66	887.52	775.87	-0.19373	339460	35104	0.59592	0.27561	0.72439	0.55123	0.98992	FALSE	IL2RA	FALSE
s_5280	SEBOX	1306/1906.4/1944.8	1749.8/2126.9/2090.8	1906.4	2090.8	0.13313	180980	95813	0.5957	0.72431	0.27569	0.55138	0.98992	TRUE	IL2RA	FALSE
s_3043	ATF5	1663.8/2159.6/2178.2	1555.9/2128.1/1959.5	2159.6	1959.5	-0.14016	123060	112870	0.59538	0.27579	0.72421	0.55159	0.98992	FALSE	IL2RA	FALSE
s_5021	ZNF680	3791.1/3970.1/3847.2	3596.5/3506/3555	3847.2	3555	-0.11393	9131.9	241170	0.595	0.27592	0.72408	0.55184	0.98992	FALSE	IL2RA	FALSE
s_2993	BTN3A1	5554.5/5577.2/4977.1	5070/5182.6/5495.7	5554.5	5182.6	-0.099966	166920	390990	0.59478	0.276	0.724	0.55199	0.98992	FALSE	IL2RA	FALSE
s_2192	ZBTB14	1659.7/2526.9/2372.2	2584.7/2500.3/3242.7	2372.2	2584.7	0.12369	265780	127700	0.59448	0.72391	0.27609	0.55219	0.98992	TRUE	IL2RA	FALSE
s_3533	TRERF1	1726.8/2016.3/1916.7	2101.2/2621.6/2099.8	1916.7	2101.2	0.13248	22993	96494	0.59377	0.72367	0.27633	0.55267	0.98992	TRUE	IL2RA	FALSE
s_3342	ZNF691	4723.1/3720.3/4382.4	4278.7/4064.9/3657.5	4382.4	4064.9	-0.10851	277260	286250	0.5936	0.27639	0.72361	0.55278	0.98992	FALSE	IL2RA	FALSE
s_787	TLX1	2332.6/2420.2/2088.6	1562/2542.3/2846.8	2332.6	2542.3	0.12415	33598	124900	0.59337	0.72353	0.27647	0.55293	0.98992	TRUE	IL2RA	FALSE
s_348	E4F1	3541/4695/4518.4	3992.8/4720.6/4194.6	4518.4	4194.6	-0.10724	493190	297980	0.59312	0.27655	0.72345	0.5531	0.98992	FALSE	IL2RA	FALSE
s_5164	NKX1-2	3250.4/1647.9/1742.3	1569.2/1624.1/1445.3	1742.3	1569.2	-0.15081	1141600	85120	0.59307	0.27657	0.72343	0.55313	0.98992	FALSE	IL2RA	FALSE
s_414	EN2	1544.9/2256.5/2212.8	2327.8/2415.1/2946.3	2212.8	2415.1	0.12617	224000	116540	0.59267	0.7233	0.2767	0.5534	0.98992	TRUE	IL2RA	FALSE
s_4654	HSFY2	6247.7/6502.4/7049.4	5998.2/6091.5/7409.4	6502.4	6091.5	-0.094168	182070	481090	0.59246	0.27677	0.72323	0.55354	0.98992	FALSE	IL2RA	FALSE
s_4073	ZNF484	5929.5/4798.4/3715.2	5027.6/4301.7/4462.2	4798.4	4462.2	-0.10479	1226400	322520	0.59209	0.27689	0.72311	0.55379	0.98992	FALSE	IL2RA	FALSE
s_277	DBP	4617.4/3812.9/4190.3	4785.2/4497.7/3744	4190.3	4497.7	0.10211	162420	269850	0.59175	0.72299	0.27701	0.55402	0.98992	TRUE	IL2RA	FALSE
s_4586	ZNF98	1507.3/2832.7/2008.2	1818.9/2494.4/1539.8	2008.2	1818.9	-0.14283	465380	102590	0.59128	0.27717	0.72283	0.55433	0.98992	FALSE	IL2RA	FALSE
s_2947	ZNF266	3567.5/3770.9/2760.4	3843.7/3581.8/3903.2	3567.5	3843.7	0.10757	346350	218370	0.59112	0.72278	0.27722	0.55444	0.98992	TRUE	IL2RA	FALSE
s_5455	Non-Targeting Control	5687.6/5880.9/5386.2	6101.2/5072.9/5312.6	5687.6	5312.6	-0.098381	64096	403370	0.59043	0.27745	0.72255	0.5549	0.98992	FALSE	IL2RA	FALSE
s_3834	CPEB1	3151.8/2104.6/2165.7	1765.5/1967.1/2558.3	2165.7	1967.1	-0.13873	488010	113290	0.59016	0.27754	0.72246	0.55508	0.98992	FALSE	IL2RA	FALSE
s_898	HOXC11	2669/3071.9/4079.9	2908.2/2607.6/2821.9	3071.9	2821.9	-0.12238	589190	179380	0.59009	0.27756	0.72244	0.55513	0.98992	FALSE	IL2RA	FALSE
s_4812	ZSCAN4	6640/5723.7/4251.1	4878.5/6459/5347.5	5723.7	5347.5	-0.098066	1504000	406740	0.58988	0.27764	0.72236	0.55527	0.98992	FALSE	IL2RA	FALSE
s_1987	HNF1B	3995.4/3681.5/4225.6	3655.9/3698.5/4577.6	3995.4	3698.5	-0.11136	75764	253460	0.58966	0.27771	0.72229	0.55542	0.98992	FALSE	IL2RA	FALSE
s_5579	Non-Targeting Control	4440.5/4280.4/3155.2	3969.7/3221.3/3979.8	4280.4	3969.7	-0.10866	645870	277510	0.58965	0.27771	0.72229	0.55542	0.98992	FALSE	IL2RA	FALSE
s_2274	ZNF26	3300.2/3552.2/3498.9	4070.3/3707.8/3770.9	3498.9	3770.9	0.10797	21170	212870	0.58947	0.72223	0.27777	0.55554	0.98992	TRUE	IL2RA	FALSE
s_772	HNF4A	1678/1708.3/1689.3	1199.6/1802.6/1520.9	1689.3	1520.9	-0.15145	243.06	81738	0.58918	0.27787	0.72213	0.55574	0.98992	FALSE	IL2RA	FALSE
s_351	EBF1	2949.5/3318.5/3579.3	3056.1/2561/3621.7	3318.5	3056.1	-0.11883	102080	198550	0.58899	0.27793	0.72207	0.55587	0.98992	FALSE	IL2RA	FALSE
s_3215	HEYL	2035.8/2482.7/2797	2266/2702.1/2044.1	2482.7	2266	-0.13171	149260	135570	0.58852	0.27809	0.72191	0.55618	0.98992	FALSE	IL2RA	FALSE
s_3177	ZZZ3	3418.1/3896.9/4953	3781.9/3053.3/3605.8	3896.9	3605.8	-0.112	672270	245280	0.5879	0.2783	0.7217	0.5566	0.98992	FALSE	IL2RA	FALSE
s_2738	CREB5	3155.8/3159.1/3734.8	2904.6/3235.3/2905.5	3159.1	2905.5	-0.12069	165730	186110	0.58788	0.27831	0.72169	0.55661	0.98992	FALSE	IL2RA	FALSE
s_2798	ZNF263	4550.3/4482.8/4756.9	4681/4872.2/5176.4	4550.3	4872.2	0.098596	23617	300760	0.587	0.7214	0.2786	0.5572	0.98992	TRUE	IL2RA	FALSE
s_2397	ZNF146	3130.4/4699.3/5056.2	4312.7/4448.7/4370.7	4699.3	4370.7	-0.10458	1294400	313780	0.58674	0.27869	0.72131	0.55738	0.98992	FALSE	IL2RA	FALSE
s_2558	EOMES	2220.8/2492.4/3091.8	2006.7/2313.6/2275.9	2492.4	2275.9	-0.13107	216510	136270	0.58658	0.27874	0.72126	0.55749	0.98992	FALSE	IL2RA	FALSE
s_2734	SOX13	3028.8/1809.5/1710.2	1984.9/2005.6/1984.4	1809.5	1984.9	0.13337	748260	89463	0.58627	0.72115	0.27885	0.55769	0.98992	TRUE	IL2RA	FALSE
s_5912	Non-Targeting Control	5964.1/5408.1/6590	5998.2/6348.1/6692.3	5964.1	6348.1	0.090016	350470	429370	0.58609	0.72109	0.27891	0.55781	0.98992	TRUE	IL2RA	FALSE
s_4145	KDM2B	2726.9/3870/3255.8	2667.1/3432.5/2998	3255.8	2998	-0.11897	328460	193630	0.58585	0.27899	0.72101	0.55798	0.98992	FALSE	IL2RA	FALSE
s_2452	ZNF200	4794.2/5026.8/5475.8	4601.1/5092.7/4684	5026.8	4684	-0.10187	127840	342860	0.5854	0.27914	0.72086	0.55828	0.98992	FALSE	IL2RA	FALSE
s_837	HOXB1	4420.2/2457.9/2146.1	2671.9/3125.6/2601.1	2457.9	2671.9	0.1204	1973900	133800	0.58509	0.72076	0.27924	0.55849	0.98992	TRUE	IL2RA	FALSE
s_1516	PGR	2709.7/2802.6/2512.8	3025.8/2937.8/2503.6	2709.7	2937.8	0.11659	23704	152100	0.585	0.72073	0.27927	0.55855	0.98992	TRUE	IL2RA	FALSE
s_5099	ZNF713	5847.2/4964.3/4516.4	6453.8/5303.9/5193.3	4964.3	5303.9	0.095448	490060	337270	0.58479	0.72065	0.27935	0.55869	0.98992	TRUE	IL2RA	FALSE
s_2708	HAND2	2173/2114.3/1163.2	1920.6/1935.6/1447.3	2114.3	1920.6	-0.13854	453990	109770	0.58459	0.27941	0.72059	0.55883	0.98992	FALSE	IL2RA	FALSE
s_3372	KLF3	4267.8/3849.5/3948.5	3866.7/5156.9/4240.4	3948.5	4240.4	0.10285	55858	249560	0.58421	0.72046	0.27954	0.55908	0.98992	TRUE	IL2RA	FALSE
s_639	GLI3	6909.3/5531.9/5934.5	6315.7/6491.6/6097.4	5934.5	6315.7	0.089793	556140	426570	0.5836	0.72026	0.27974	0.55949	0.98992	TRUE	IL2RA	FALSE
s_4876	EBF3	3227/2313.6/2089.3	2108.5/2475.8/2086.9	2313.6	2108.5	-0.13388	442310	123570	0.58353	0.27977	0.72023	0.55954	0.98992	FALSE	IL2RA	FALSE
s_1617	MAP2K1	3854.1/5387.6/5878.3	5030/4635.4/5971.1	5387.6	5030	-0.099059	1296200	375610	0.58345	0.27979	0.72021	0.55959	0.98992	FALSE	IL2RA	FALSE
s_1144	LMX1A	3772.8/3532.9/2519.9	3224.5/3262.2/3550	3532.9	3262.2	-0.11498	541780	215590	0.58301	0.27994	0.72006	0.55989	0.98992	FALSE	IL2RA	FALSE
s_5107	ZNF429	4586.9/4273.9/3247.3	4731.9/4580.5/4277.2	4273.9	4580.5	0.099948	575930	276950	0.58271	0.71995	0.28005	0.56009	0.98992	TRUE	IL2RA	FALSE
s_4158	ZBTB45	2488.1/1926.9/2342.8	2136.3/2629.8/1848.1	2342.8	2136.3	-0.13306	97045	125630	0.58262	0.28007	0.71993	0.56015	0.98992	FALSE	IL2RA	FALSE
s_5257	DUXA	6605.4/5946.6/4981.7	5565.6/5432.3/6373	5946.6	5565.6	-0.095508	682520	427710	0.58255	0.2801	0.7199	0.56019	0.98992	FALSE	IL2RA	FALSE
s_3634	ZNF490	4807.5/5633.2/6791.3	6000.6/5722.8/6267.5	5633.2	6000.6	0.091153	1011500	398300	0.58226	0.7198	0.2802	0.56039	0.98992	TRUE	IL2RA	FALSE
s_3082	ZNF423	4664.1/4141.4/4063.5	3841.3/3985.5/3529.2	4141.4	3841.3	-0.10851	139660	265720	0.58223	0.28021	0.71979	0.56041	0.98992	FALSE	IL2RA	FALSE
s_4515	GSC	1786.8/2125.1/2911.4	2281.7/2591.3/2318.6	2125.1	2318.6	0.12568	366360	110510	0.58216	0.71977	0.28023	0.56046	0.98992	TRUE	IL2RA	FALSE
s_2133	TP73	2803.2/3871.1/4436	4203.6/3720.7/4157.8	3871.1	4157.8	0.10307	729800	243140	0.58153	0.71956	0.28044	0.56088	0.98992	TRUE	IL2RA	FALSE
s_2941	ZBTB6	2973.9/3138.6/3215.9	3453.5/3388.2/3259.6	3138.6	3388.2	0.11033	16554	184520	0.58087	0.71934	0.28066	0.56133	0.98992	TRUE	IL2RA	FALSE
s_717	HLA-DQB1	3165/3057.9/2687.2	3266.9/3303/3415.8	3057.9	3303	0.11122	74418	178300	0.58052	0.71922	0.28078	0.56156	0.98992	TRUE	IL2RA	FALSE
s_100	BNC1	3686.4/3118.2/3077.4	2566.5/2870.1/3492.4	3118.2	2870.1	-0.11954	162270	182940	0.57991	0.28099	0.71901	0.56197	0.98992	FALSE	IL2RA	FALSE
s_3345	MLXIPL	1963.6/2397.6/1897.1	1941.2/2593.6/2146.5	1963.6	2146.5	0.12842	96373	99607	0.57954	0.71889	0.28111	0.56223	0.98992	TRUE	IL2RA	FALSE
s_4339	ZNF501	5963.1/4691.8/3956.4	4493.2/4347.2/4367.7	4691.8	4367.7	-0.10325	1078500	313120	0.57922	0.28122	0.71878	0.56244	0.98992	FALSE	IL2RA	FALSE
s_974	IFNGR1	4942.6/3365.9/3467.5	4782.8/2765.1/3201.9	3467.5	3201.9	-0.11494	1093100	210360	0.57914	0.28125	0.71875	0.5625	0.98992	FALSE	IL2RA	FALSE
s_3159	VAX2	3710.8/3239.9/3668.2	4381.7/3943.5/3524.2	3668.2	3943.5	0.1044	92618	226520	0.57856	0.71856	0.28144	0.56288	0.98992	TRUE	IL2RA	FALSE
s_2962	ARID5A	2960.7/2968.5/2023.3	2721.6/2251.8/2752.3	2960.7	2721.6	-0.12143	439420	170890	0.57835	0.28151	0.71849	0.56303	0.98992	FALSE	IL2RA	FALSE
s_1890	SREBF2	3673.2/3158/2638.9	2951.8/2908.6/2234.1	3158	2908.6	-0.11864	267450	186020	0.57822	0.28156	0.71844	0.56312	0.98992	FALSE	IL2RA	FALSE
s_845	HOXB3	4804.4/3837.7/3521.8	4328.4/4120.9/3590.8	3837.7	4120.9	0.10269	517180	240380	0.5776	0.71823	0.28177	0.56353	0.98992	TRUE	IL2RA	FALSE
s_1000	IL2RB	849.69/1425/1395.2	1171.8/1786.3/1540.8	1395.2	1540.8	0.14304	149260	63578	0.57716	0.71808	0.28192	0.56383	0.98992	TRUE	IL2RA	FALSE
s_3919	ZNF322	2792/2923.2/2908.8	3144.5/3226/2801	2908.8	3144.5	0.11239	6925.1	166960	0.57694	0.71801	0.28199	0.56398	0.98992	TRUE	IL2RA	FALSE
s_1565	POU2F2	3134.5/3473.6/3132.3	3580.8/3039.3/3381.9	3134.5	3381.9	0.10959	57501	184200	0.57654	0.71788	0.28212	0.56425	0.98992	TRUE	IL2RA	FALSE
s_4650	RHOXF1	7935.9/6037.1/5701.9	6298.7/6523.1/6417.7	6037.1	6417.7	0.088199	1858800	436300	0.57629	0.71779	0.28221	0.56442	0.98992	TRUE	IL2RA	FALSE
s_1172	SMAD1	1789.8/1838.6/2442.2	1610.4/2012.6/2583.2	1838.6	2012.6	0.13039	183340	91357	0.57569	0.71759	0.28241	0.56483	0.98992	TRUE	IL2RA	FALSE
s_2840	HMG20B	2648.7/2442.8/2423.2	2652.5/2837.5/1786.5	2442.8	2652.5	0.11877	21376	132720	0.57563	0.71757	0.28243	0.56486	0.98992	TRUE	IL2RA	FALSE
s_1707	RORB	4376.5/3235.6/3938.7	2927.6/3651.8/3886.3	3938.7	3651.8	-0.10907	343030	248740	0.5752	0.28258	0.71742	0.56516	0.98992	FALSE	IL2RA	FALSE
s_4953	ZFP82	3757.5/3795.7/4243.2	4075.2/4103.4/3873.3	3795.7	4075.2	0.10248	100890	236930	0.5742	0.71708	0.28292	0.56584	0.98992	TRUE	IL2RA	FALSE
s_20	AIF1	1530.7/2256.5/1680.8	1844.3/2129.3/1686	1680.8	1844.3	0.13382	176970	81198	0.57367	0.7169	0.2831	0.56619	0.98992	TRUE	IL2RA	FALSE
s_4678	ZNF550	3275.8/3951.8/3924.3	3638.9/3559.7/4159.8	3924.3	3638.9	-0.10891	210690	247550	0.57365	0.2831	0.7169	0.5662	0.98992	FALSE	IL2RA	FALSE
s_4487	FOXR2	2005.3/1876.3/2903.6	2474.4/2188.8/2126.6	2005.3	2188.8	0.12624	411740	102390	0.57333	0.71679	0.28321	0.56642	0.98992	TRUE	IL2RA	FALSE
s_1590	POU4F3	4572.7/4740.3/4428.8	3725/5126.6/4257.3	4572.7	4257.3	-0.10308	24387	302700	0.57325	0.28324	0.71676	0.56647	0.98992	FALSE	IL2RA	FALSE
s_4056	TCF7L1	2591.8/2910.3/3664.2	3144.5/3132.6/3731.1	2910.3	3144.5	0.11164	334950	167080	0.57303	0.71669	0.28331	0.56662	0.98992	TRUE	IL2RA	FALSE
s_4464	NOBOX	3382.5/3126.8/3212.7	2725.3/3588.8/3462.5	3212.7	3462.5	0.10802	18109	190270	0.5728	0.71661	0.28339	0.56678	0.98992	TRUE	IL2RA	FALSE
s_4307	PRDM6	2982/3251.7/3210	2960.3/3378.8/2015.2	3210	2960.3	-0.1168	26862	190060	0.57279	0.28339	0.71661	0.56679	0.98992	FALSE	IL2RA	FALSE
s_2816	FLOT1	2519.6/2371.7/2550.7	2549.5/2084.9/2306.7	2519.6	2306.7	-0.12732	11411	138230	0.57265	0.28344	0.71656	0.56688	0.98992	FALSE	IL2RA	FALSE
s_1660	RARB	5603.3/4160.8/3834.8	4330.8/4456.9/12425	4160.8	4456.9	0.09915	1093500	267350	0.57262	0.71655	0.28345	0.5669	0.98992	TRUE	IL2RA	FALSE
s_58	ZFHX3	2247.2/2094.9/1759.3	2309.6/2283.3/1985.4	2094.9	2283.3	0.12414	67935	108450	0.57189	0.7163	0.2837	0.56739	0.98992	TRUE	IL2RA	FALSE
s_4265	CREB3L1	4522.9/4301.9/4370.7	3963.7/4403.2/4065.3	4370.7	4065.3	-0.10447	13946	285240	0.5718	0.28373	0.71627	0.56746	0.98992	FALSE	IL2RA	FALSE
s_3717	ZNF250	6327.9/4820/4997.4	7525/5330.7/4913.8	4997.4	5330.7	0.093143	900920	340230	0.5715	0.71617	0.28383	0.56766	0.98992	TRUE	IL2RA	FALSE
s_1705	RORB	4094/4150/4582.4	3855.8/4152.4/3831.5	4150	3855.8	-0.10605	95055	266440	0.56995	0.28435	0.71565	0.56871	0.98992	FALSE	IL2RA	FALSE
s_2862	HOXB13	1296.9/1724.4/1387.4	1530.5/1555.2/1526.8	1387.4	1530.5	0.14147	60886	63109	0.56943	0.71547	0.28453	0.56906	0.98992	TRUE	IL2RA	FALSE
s_4076	ZNF484	3273.7/4339.6/4934.7	4642.3/4879.2/4540.8	4339.6	4642.3	0.097245	745070	282570	0.56938	0.71545	0.28455	0.5691	0.98992	TRUE	IL2RA	FALSE
s_5234	ETV3L	5906.2/3163.4/3238.8	3692.2/3419.7/3488.4	3238.8	3488.4	0.10706	3560200	192310	0.56912	0.71536	0.28464	0.56927	0.98992	TRUE	IL2RA	FALSE
s_3897	IRX1	2871.3/3980.9/3276.7	4083.6/3528.2/3330.2	3276.7	3528.2	0.10664	330150	195270	0.56905	0.71534	0.28466	0.56932	0.98992	TRUE	IL2RA	FALSE
s_3940	ZNF385D	4523.9/2992.2/2993.7	2942.2/3230.7/3498.3	2993.7	3230.7	0.10984	1170700	173400	0.56894	0.7153	0.2847	0.5694	0.98992	TRUE	IL2RA	FALSE
s_3821	IKZF4	1848.8/1526.2/1452.1	1374.1/2153.8/1369.7	1526.2	1374.1	-0.15135	54767	71532	0.56869	0.28478	0.71522	0.56957	0.98992	FALSE	IL2RA	FALSE
s_141	CD1B	1200.3/2503.2/1905	1438.4/1729.1/1744.7	1905	1729.1	-0.1397	427170	95716	0.56857	0.28482	0.71518	0.56965	0.98992	FALSE	IL2RA	FALSE
s_4757	ZNF169	2482/2461.1/2507.5	2101.2/2318.3/2272.9	2482	2272.9	-0.12693	543.16	135520	0.56805	0.285	0.715	0.57	0.98992	FALSE	IL2RA	FALSE
s_1262	MSH5	5852.3/5865.8/6751.4	5497.8/5959.6/5067	5865.8	5497.8	-0.093474	392230	420080	0.56788	0.28506	0.71494	0.57011	0.98992	FALSE	IL2RA	FALSE
s_868	HOXB8	2486.1/2964.1/1642.3	2276.9/2227.3/2313.6	2486.1	2276.9	-0.12673	470270	135820	0.56753	0.28518	0.71482	0.57035	0.98992	FALSE	IL2RA	FALSE
s_4264	ZNF697	1744.1/1631.8/1809.6	1454.1/1578.6/1766.6	1744.1	1578.6	-0.14377	8450	85238	0.56695	0.28537	0.71463	0.57075	0.98992	FALSE	IL2RA	FALSE
s_1781	SIM1	5104.2/4294.4/4375.3	4294.5/3413.8/4072.3	4375.3	4072.3	-0.10351	268970	285630	0.56694	0.28538	0.71462	0.57075	0.98992	FALSE	IL2RA	FALSE
s_5057	MSGN1	3402.8/3891.5/4285.7	3611/3675.2/3310.3	3891.5	3611	-0.10789	197110	244830	0.56684	0.28541	0.71459	0.57082	0.98992	FALSE	IL2RA	FALSE
s_3690	ZNF410	2507.4/2381.4/2858.5	2297.5/3013.6/2045.1	2507.4	2297.5	-0.12607	69554	137350	0.56636	0.28558	0.71442	0.57115	0.98992	FALSE	IL2RA	FALSE
s_3029	TFEC	4058.4/5083.9/4838.6	3728.6/4515.2/5422.1	4838.6	4515.2	-0.099774	334440	326070	0.56632	0.28559	0.71441	0.57118	0.98992	FALSE	IL2RA	FALSE
s_3416	ZNF44	7487.6/7368.4/6240.4	6333.9/6945.5/6941.9	7368.4	6941.9	-0.085994	643290	567140	0.56624	0.28562	0.71438	0.57123	0.98992	FALSE	IL2RA	FALSE
s_1521	PITX1	2239.1/1680.3/1724	1482/1559.9/1877	1724	1559.9	-0.14418	133620	83947	0.56623	0.28562	0.71438	0.57124	0.98992	FALSE	IL2RA	FALSE
s_2572	ZNF282	3793.1/2524.7/2521.2	2485.3/3039.3/2735.4	2524.7	2735.4	0.1156	804440	138600	0.56596	0.71429	0.28571	0.57142	0.98992	TRUE	IL2RA	FALSE
s_2066	TFCP2	4238.3/4551.8/3432.9	4534.4/4610.9/4046.4	4238.3	4534.4	0.097413	373460	273920	0.5658	0.71424	0.28576	0.57153	0.98992	TRUE	IL2RA	FALSE
s_2850	BTN3A3	4917.2/5411.3/5670.5	4643.5/5063.6/5087.8	5411.3	5063.6	-0.095801	155650	377780	0.56574	0.28579	0.71421	0.57157	0.98992	FALSE	IL2RA	FALSE
s_3231	FOXB1	1385.3/1341/1124.7	1202.1/1299.7/996.68	1341	1202.1	-0.15764	24372	60350	0.56545	0.28589	0.71411	0.57177	0.98992	FALSE	IL2RA	FALSE
s_5121	ZNF790	2981/2651.8/3203.5	2659.8/2911/2746.3	2981	2746.3	-0.11826	78947	172440	0.56517	0.28598	0.71402	0.57196	0.98992	FALSE	IL2RA	FALSE
s_223	CCR7	3991.3/4114.5/4651	4242.4/4404.4/5139.6	4114.5	4404.4	0.098203	151530	263450	0.5648	0.71389	0.28611	0.57221	0.98992	TRUE	IL2RA	FALSE
s_2384	ZNF140	3363.2/3583.5/2778.7	3211.2/3109.3/2967.2	3363.2	3109.3	-0.1132	195060	202080	0.56475	0.28612	0.71388	0.57225	0.98992	FALSE	IL2RA	FALSE
s_1278	MXI1	3531.9/3192.5/3117.9	3437.8/3692.7/2662.8	3192.5	3437.8	0.10676	60381	188700	0.56464	0.71384	0.28616	0.57232	0.98992	TRUE	IL2RA	FALSE
s_3336	TBX22	5975.3/4772.6/4360.9	4453.2/4784.7/4165.8	4772.6	4453.2	-0.099899	807970	320230	0.56435	0.28626	0.71374	0.57252	0.98992	FALSE	IL2RA	FALSE
s_4224	ZNF616	4872.5/3985.2/5938.5	4549/4363.5/4670.1	4872.5	4549	-0.099107	961760	329080	0.56401	0.28637	0.71363	0.57275	0.98992	FALSE	IL2RA	FALSE
s_3605	TBX20	2814.3/2632.4/3180	3356.6/2589/2540.4	2814.3	2589	-0.12038	83398	159870	0.56369	0.28648	0.71352	0.57296	0.98992	FALSE	IL2RA	FALSE
s_4557	ZNF524	3591.9/3105.2/3969.4	3327.5/3129.1/3448.6	3591.9	3327.5	-0.11027	189680	220340	0.56321	0.28665	0.71335	0.57329	0.98992	FALSE	IL2RA	FALSE
s_2739	CREB5	2017.5/2539.8/2406.9	2064.8/2834/2610.1	2406.9	2610.1	0.11687	84638	130160	0.56319	0.71335	0.28665	0.57331	0.98992	TRUE	IL2RA	FALSE
s_1030	IL7R	4661.1/4370.8/4643.9	5668.6/4330.9/4231.4	4643.9	4330.9	-0.10064	37420	308920	0.56312	0.28668	0.71332	0.57336	0.98992	FALSE	IL2RA	FALSE
s_702	HLA-B	2682.2/2986.8/3214	3220.9/3021.8/3448.6	2986.8	3220.9	0.10883	72187	172870	0.56302	0.71329	0.28671	0.57342	0.98992	TRUE	IL2RA	FALSE
s_4181	ZNF566	2100.8/3072.9/2627.1	2841.6/3587.7/2812	2627.1	2841.6	0.11317	237860	146040	0.56121	0.71267	0.28733	0.57465	0.98992	TRUE	IL2RA	FALSE
s_3053	ZFP30	4413.1/5511.5/5516.3	4959.7/5162.7/5230.1	5511.5	5162.7	-0.094281	603220	387010	0.56056	0.28755	0.71245	0.5751	0.98992	FALSE	IL2RA	FALSE
s_5279	SEBOX	2396.6/1394.8/1935.7	2110.9/1951.9/2653.8	1935.7	2110.9	0.12493	252490	97749	0.56033	0.71237	0.28763	0.57525	0.98992	TRUE	IL2RA	FALSE
s_1060	IL13	6722.3/5533/5826.7	6947/5958.4/6188	5826.7	6188	0.08677	444170	416400	0.55984	0.71221	0.28779	0.57559	0.98992	TRUE	IL2RA	FALSE
s_2159	NR1H2	5618.5/5164.6/6146.3	6010.3/5608.4/5971.1	5618.5	5971.1	0.087798	242260	396930	0.55967	0.71215	0.28785	0.57571	0.98992	TRUE	IL2RA	FALSE
s_2275	ZNF26	3604.1/3337.9/3736.8	3926.1/3587.7/3867.4	3604.1	3867.4	0.1017	44228	221320	0.55966	0.71214	0.28786	0.57571	0.98992	TRUE	IL2RA	FALSE
s_2704	NCR2	2854/2693.8/2833	3870.4/2726.6/3057.7	2833	3057.7	0.11008	9905	161260	0.55956	0.71211	0.28789	0.57578	0.98992	TRUE	IL2RA	FALSE
s_4275	MSANTD3	3884.6/3197.9/3545.3	3305.7/4189.7/3805.7	3545.3	3805.7	0.10222	117910	216590	0.5595	0.71209	0.28791	0.57582	0.98992	TRUE	IL2RA	FALSE
s_320	ARID3A	3589.8/3069.7/2968.2	3246.3/2489.8/2832.9	3069.7	2832.9	-0.11579	140410	179210	0.55943	0.28793	0.71207	0.57587	0.98992	FALSE	IL2RA	FALSE
s_3561	BARX1	2887.5/2410.5/2674.8	2813.7/2891.1/3140.2	2674.8	2891.1	0.11215	57547	149530	0.55939	0.71205	0.28795	0.57589	0.98992	TRUE	IL2RA	FALSE
s_1828	SOX3	2834.7/3753.7/3921.7	3229.3/3641.3/3483.4	3753.7	3483.4	-0.10777	436390	233480	0.55929	0.28798	0.71202	0.57596	0.98992	FALSE	IL2RA	FALSE
s_1871	SP4	4301.3/3580.2/3365.6	3531.1/3200.3/3318.3	3580.2	3318.3	-0.10959	283000	219400	0.55926	0.28799	0.71201	0.57599	0.98992	FALSE	IL2RA	FALSE
s_4765	GSX2	2872.3/2826.3/2657.2	2509.6/2730.1/2602.1	2826.3	2602.1	-0.11918	15356	160760	0.5591	0.28805	0.71195	0.57609	0.98992	FALSE	IL2RA	FALSE
s_3471	THAP1	4503.6/4452.7/4570.7	4430.2/4808.1/5104.7	4503.6	4808.1	0.09437	3545.2	296700	0.55903	0.71193	0.28807	0.57614	0.98992	TRUE	IL2RA	FALSE
s_2406	ZNF154	2989.2/3652.4/3294.3	2862.2/3542.2/3749	3294.3	3542.2	0.10461	110670	196660	0.55883	0.71186	0.28814	0.57628	0.98992	TRUE	IL2RA	FALSE
s_4403	ZNF543	2644.6/3288.4/2672.9	2888.8/3111.6/2822.9	2672.9	2888.8	0.11206	189810	149390	0.55879	0.71185	0.28815	0.5763	0.98992	TRUE	IL2RA	FALSE
s_584	NR5A2	1733.9/2241.4/2728.4	1482/2433.8/2617	2241.4	2433.8	0.11873	247350	118530	0.55873	0.71183	0.28817	0.57634	0.98992	TRUE	IL2RA	FALSE
s_435	ESR1	3218.9/3772/2707.5	2974.9/3256.3/2943.3	3218.9	2974.9	-0.11368	283710	190750	0.55864	0.2882	0.7118	0.57641	0.98992	FALSE	IL2RA	FALSE
s_1514	PGR	2048/2523.6/1742.3	1639.5/1866.8/1906.8	2048	1866.8	-0.13361	159850	105270	0.55861	0.28822	0.71178	0.57643	0.98992	FALSE	IL2RA	FALSE
s_2974	ATF7	3663/2728.3/3007.5	3177.2/2315.9/2774.2	3007.5	2774.2	-0.11644	253850	174450	0.5585	0.28825	0.71175	0.5765	0.98992	FALSE	IL2RA	FALSE
s_42	ARNT	4021.8/5410.2/3967.5	4304.2/3719.5/4330.9	4021.8	4304.2	0.097874	965340	255670	0.55847	0.71174	0.28826	0.57652	0.98992	TRUE	IL2RA	FALSE
s_4205	LHX4	1422.9/2212.3/2746.1	1949.7/2021.9/2505.6	2212.3	2021.9	-0.12978	454010	116510	0.55785	0.28847	0.71153	0.57695	0.98992	FALSE	IL2RA	FALSE
s_3121	HEY2	4810.5/5301.4/4371.3	4493.2/4208.4/5193.3	4810.5	4493.2	-0.098419	216940	323590	0.55778	0.2885	0.7115	0.577	0.98992	FALSE	IL2RA	FALSE
s_1836	SOX5	4268.8/4457/5204.6	3657.1/4915.4/4758.6	4457	4758.6	0.094444	297140	292670	0.5575	0.71141	0.28859	0.57718	0.98992	TRUE	IL2RA	FALSE
s_1023	IL6R	2827.6/2540.9/2897.7	3637.7/2604.1/2588.2	2827.6	2604.1	-0.11871	43557	160860	0.55709	0.28873	0.71127	0.57747	0.98992	FALSE	IL2RA	FALSE
s_450	ESRRG	2797.1/3552.2/3445.3	3418.4/3191/3123.3	3445.3	3191	-0.1106	215830	208590	0.55686	0.28881	0.71119	0.57762	0.98992	FALSE	IL2RA	FALSE
s_3120	HEY1	2105.9/2024.9/1983.4	2204.2/1741.9/2400.2	2024.9	2204.2	0.12232	4142.5	103710	0.55665	0.71112	0.28888	0.57777	0.98992	TRUE	IL2RA	FALSE
s_3293	RAX	4054.3/4640.1/5708.4	4802.2/4949.2/5629.9	4640.1	4949.2	0.093029	742220	308590	0.55649	0.71106	0.28894	0.57788	0.98992	TRUE	IL2RA	FALSE
s_1463	OVOL1	2598.9/2250/2020.7	2207.8/2441.9/2845.8	2250	2441.9	0.11803	87149	119130	0.55602	0.7109	0.2891	0.5782	0.98992	TRUE	IL2RA	FALSE
s_3891	IRX6	3393.7/3776.3/3765.5	3847.3/3125.6/3496.3	3765.5	3496.3	-0.10698	69197	234460	0.55595	0.28912	0.71088	0.57824	0.98992	FALSE	IL2RA	FALSE
s_5532	Non-Targeting Control	3947.6/3894.8/3517.2	4524.7/4169.9/3422.7	3894.8	4169.9	0.098443	72671	245100	0.55569	0.71079	0.28921	0.57842	0.98992	TRUE	IL2RA	FALSE
s_1683	RFX1	3278.8/3820.4/3689.7	3955.2/3675.2/4284.1	3689.7	3955.2	0.10021	92962	228270	0.55563	0.71077	0.28923	0.57847	0.98992	TRUE	IL2RA	FALSE
s_2928	NFAT5	3460.8/3725.7/3863.6	2921.6/3949.4/3458.5	3725.7	3458.5	-0.1073	44594	231200	0.55553	0.28927	0.71073	0.57853	0.98992	FALSE	IL2RA	FALSE
s_4691	ZNF564	3531.9/3579.2/4866.7	3319/3324/3062.6	3579.2	3319	-0.10884	829990	219320	0.55551	0.28927	0.71073	0.57854	0.98992	FALSE	IL2RA	FALSE
s_1416	NKX2-2	1740/3069.7/2489.9	2285.4/2076.8/2364.4	2489.9	2285.4	-0.12359	449230	136090	0.55433	0.28968	0.71032	0.57935	0.98992	FALSE	IL2RA	FALSE
s_5828	Non-Targeting Control	3168/4276/4092.9	4186.6/4376.4/4862	4092.9	4376.4	0.096575	444480	261630	0.55412	0.71025	0.28975	0.5795	0.98992	TRUE	IL2RA	FALSE
s_2659	ZBED1	3704.7/2913.5/2925.8	3153/3213.2/3031.8	2925.8	3153	0.10787	303430	168250	0.55399	0.71021	0.28979	0.57959	0.98992	TRUE	IL2RA	FALSE
s_1856	SOX12	2456.6/1775/1685.4	1811.6/2273.9/1938.7	1775	1938.7	0.12713	236260	87230	0.55395	0.71019	0.28981	0.57961	0.98992	TRUE	IL2RA	FALSE
s_1073	CXCL10	4285/4558.2/4268.7	4178.2/4577/4944.6	4285	4577	0.095089	37454	277910	0.55393	0.71019	0.28981	0.57963	0.98992	TRUE	IL2RA	FALSE
s_115	BTN1A1	3679.3/3159.1/2731	2920.3/3069.6/2819.9	3159.1	2920.3	-0.11334	226920	186110	0.55345	0.28998	0.71002	0.57996	0.98992	FALSE	IL2RA	FALSE
s_325	E2F2	3443.5/3327.1/3295.7	3338.4/3080.1/2730.4	3327.1	3080.1	-0.11124	7263.7	199230	0.55334	0.29002	0.70998000000000006	0.58003	0.98992	FALSE	IL2RA	FALSE
s_5173	SKOR1	1335.5/857.36/1139.7	1677.1/862.21/1017.6	1139.7	1017.6	-0.16341	59031	48746	0.55328	0.29004	0.70996	0.58007	0.98992	FALSE	IL2RA	FALSE
s_4738	ZNF467	2254.3/1758.9/2513.4	2701/2445.4/2229.1	2254.3	2445.4	0.11736	156290	119420	0.55307	0.70989	0.29011	0.58021	0.98992	TRUE	IL2RA	FALSE
s_4892	ZNF549	3405.9/3585.6/4281.8	3115.4/3326.3/4295.1	3585.6	3326.3	-0.10827	258490	219840	0.55305	0.29011	0.70989	0.58023	0.98992	FALSE	IL2RA	FALSE
s_5087	ZNF81	7794.6/7403.9/9189	7567.4/7363.2/7090.1	7794.6	7363.2	-0.082131	1048500	610720	0.55202	0.29047	0.70953	0.58093	0.98992	FALSE	IL2RA	FALSE
s_4027	PBX4	3666.1/2787.5/2264.4	2561.7/3006.6/3448.6	2787.5	3006.6	0.10914	522740	157870	0.55152	0.70936	0.29064	0.58128	0.98992	TRUE	IL2RA	FALSE
s_5777	Non-Targeting Control	4216.9/4884.6/5625.4	3969.7/4567.7/4778.5	4884.6	4567.7	-0.096747	497300	330160	0.55149	0.29065	0.70935	0.5813	0.98992	FALSE	IL2RA	FALSE
s_4093	ARID5B	2813.3/3543.6/3173.5	2864.6/2935.5/3499.3	3173.5	2935.5	-0.11242	133360	187220	0.55	0.29116	0.70884	0.58232	0.98992	FALSE	IL2RA	FALSE
s_1182	SMAD5	3373.3/3317.4/3440.1	2846.4/3125.6/3180	3373.3	3125.6	-0.10999	3790	202880	0.54993	0.29118	0.70882	0.58237	0.98992	FALSE	IL2RA	FALSE
s_1202	MAZ	1033.7/1537/1652.7	2394.4/1684.7/1377.6	1537	1684.7	0.13233	133380	72195	0.54985	0.70879	0.29121	0.58242	0.98992	TRUE	IL2RA	FALSE
s_5371	ZNF605	4218/3186/3187.2	3602.6/3075.5/3425.7	3187.2	3425.7	0.10409	531250	188290	0.54973	0.70875	0.29125	0.5825	0.98992	TRUE	IL2RA	FALSE
s_1527	PITX2	1560.1/2154.2/1690	1026.4/1929.8/1532.8	1690	1532.8	-0.14073	116170	81780	0.54958	0.29131	0.70869	0.58261	0.98992	FALSE	IL2RA	FALSE
s_2986	PRDM4	2165.9/2894.1/2607.5	2693.7/2816.5/3233.7	2607.5	2816.5	0.11117	138590	144610	0.54949	0.70867	0.29133	0.58267	0.98992	TRUE	IL2RA	FALSE
s_839	HOXB1	2714.7/2722.9/2508.8	2627.1/2500.3/2445.9	2714.7	2500.3	-0.11867	21232	152470	0.5492	0.29143	0.70857	0.58287	0.98992	FALSE	IL2RA	FALSE
s_3007	ZHX1	2925.1/4177/3308.7	3552.9/3725.3/3207.9	3308.7	3552.9	0.10268	450480	197780	0.549	0.7085	0.2915	0.58301	0.98992	TRUE	IL2RA	FALSE
s_2181	XPA	1772.6/2658.3/2262.5	1935.2/2452.4/3154.2	2262.5	2452.4	0.11628	198330	119990	0.54848	0.70832	0.29168	0.58336	0.98992	TRUE	IL2RA	FALSE
s_2908	KLF1	1805.1/2525.8/3029	2364.1/2224.9/2321.6	2525.8	2321.6	-0.12155	386330	138680	0.54826	0.29176	0.70824	0.58351	0.98992	FALSE	IL2RA	FALSE
s_1675	RELB	3829.7/4086.5/3852.4	3583.2/3524.7/4929.7	3852.4	3583.2	-0.10451	27643	241600	0.54782	0.29191	0.70809	0.58381	0.98992	FALSE	IL2RA	FALSE
s_3466	FEZF2	1520.5/2084.2/2706.8	2171.5/2538.8/2263.9	2084.2	2263.9	0.11929	352730	107720	0.54767	0.70804	0.29196	0.58392	0.98992	TRUE	IL2RA	FALSE
s_1438	NRL	5280.1/4719.8/4412.5	5211.8/5027.4/4388.6	4719.8	5027.4	0.091067	204160	315580	0.54755	0.708	0.292	0.584	0.98992	TRUE	IL2RA	FALSE
s_823	HOXA9	1654.7/2764.9/2186	2371.4/2690.5/2138.6	2186	2371.4	0.11741	308720	114690	0.54752	0.70799	0.29201	0.58402	0.98992	TRUE	IL2RA	FALSE
s_907	HOXC13	2426.1/3114.9/2824.5	2413.8/2983.3/2605.1	2824.5	2605.1	-0.11661	121540	160630	0.54738	0.29206	0.70794	0.58412	0.98992	FALSE	IL2RA	FALSE
s_1486	PAX6	4236.2/2716.4/2710.1	2401.7/2502.6/3084.5	2716.4	2502.6	-0.11822	1155000	152600	0.54731	0.29208	0.70792	0.58416	0.98992	FALSE	IL2RA	FALSE
s_5384	MICA	2440.3/2852.1/2718.6	2504.7/2333.4/2836.9	2718.6	2504.7	-0.11818	47638	152760	0.54727	0.2921	0.7079	0.5842	0.98992	FALSE	IL2RA	FALSE
s_4508	ZNF664	4271.8/3976.6/4566.1	3984.3/4546.7/3514.2	4271.8	3984.3	-0.10051	86869	276780	0.54657	0.29234	0.70766	0.58467	0.98992	FALSE	IL2RA	FALSE
s_4731	ZNF679	1465.6/1385.1/1404.4	1047/1538.9/1266.2	1404.4	1266.2	-0.14929	2059.2	64126	0.54557	0.29268	0.70732	0.58536	0.98992	FALSE	IL2RA	FALSE
s_5290	ANHX	1603.8/2105.7/2257.9	1925.5/1801.4/2113.7	2105.7	1925.5	-0.12902	137510	109180	0.54541	0.29274	0.70726	0.58547	0.98992	FALSE	IL2RA	FALSE
s_2692	PPT2	1831.5/1678.1/1458	1243.3/1535.4/1522.9	1678.1	1522.9	-0.13995	35993	81025	0.54535	0.29276	0.70724	0.58551	0.98992	FALSE	IL2RA	FALSE
s_3777	NEUROG2	3781.9/3177.4/3483.9	3233/3341.5/2955.2	3483.9	3233	-0.10779	91378	211670	0.54533	0.29276	0.70724	0.58553	0.98992	FALSE	IL2RA	FALSE
s_4553	ZNF548	4425.3/3786/3505.4	4356.3/4050.9/3278.5	3786	4050.9	0.09754	243720	236130	0.54511	0.70716	0.29284	0.58568	0.98992	TRUE	IL2RA	FALSE
s_3856	ISL2	2789.9/2826.3/2271	2584.7/2304.3/2573.3	2789.9	2573.3	-0.1166	135340	158050	0.54504	0.29286	0.70714	0.58573	0.98992	FALSE	IL2RA	FALSE
s_2675	MED14	3580.7/1847.2/2448.1	2972.4/2424.4/2646.9	2448.1	2646.9	0.11261	821940	133090	0.54497	0.70711	0.29289	0.58577	0.98992	TRUE	IL2RA	TRUE
s_290	DLX2	3043/3675/3603.5	3199/3347.3/3634.6	3603.5	3347.3	-0.10634	159600	221280	0.54451	0.29304	0.70696	0.58609	0.98992	FALSE	IL2RA	FALSE
s_1526	PITX2	3273.7/3480.1/2989.8	3462/3514.2/3527.2	3273.7	3514.2	0.10221	61594	195040	0.54439	0.70692	0.29308	0.58617	0.98992	TRUE	IL2RA	FALSE
s_5568	Non-Targeting Control	2472.8/2279.1/2978.1	2714.3/2497.9/2672.7	2472.8	2672.7	0.1121	146380	134870	0.54431	0.70688	0.29312	0.58623	0.98992	TRUE	IL2RA	FALSE
s_3117	HEY1	2286.8/3102/3060.4	2612.6/2830.5/3439.6	3060.4	2830.5	-0.11264	300060	178500	0.54422	0.29315	0.70685	0.58629	0.98992	FALSE	IL2RA	FALSE
s_392	ELK1	8744.9/6948.3/6951.4	7345.7/7878.9/7301	6951.4	7345.7	0.079585	1608300	525280	0.54404	0.70679	0.29321	0.58642	0.98992	TRUE	IL2RA	FALSE
s_1733	SALL2	6469.2/5415.6/5764	5451.7/6112.5/6429.7	5764	6112.5	0.084675	309370	410510	0.5439	0.70675	0.29325	0.58651	0.98992	TRUE	IL2RA	FALSE
s_259	CSF1	3963.9/4082.2/3659.7	3671.6/3691.5/5235.1	3963.9	3691.5	-0.10267	53266	250830	0.5438	0.29329	0.70671	0.58658	0.98992	FALSE	IL2RA	FALSE
s_399	ELK4	1715.6/1736.3/1486.7	1466.2/1674.2/1558.7	1715.6	1558.7	-0.13834	26411	83415	0.54346	0.29341	0.70659	0.58681	0.98992	FALSE	IL2RA	FALSE
s_5987	Non-Targeting Control	6586.1/5453.3/5608.4	4454.4/5266.6/5986	5608.4	5266.6	-0.090715	489960	396000	0.54324	0.29348	0.70652	0.58696	0.98992	FALSE	IL2RA	FALSE
s_2124	TNF	2548.1/3260.3/2682	2183.6/2892.3/2969.1	2682	2892.3	0.10886	176210	150060	0.54286	0.70639	0.29361	0.58723	0.98992	TRUE	IL2RA	FALSE
s_992	IL2	3895.8/2477.3/2616.7	5168.2/2823.5/2501.6	2616.7	2823.5	0.1097	827760	145270	0.54259	0.70629	0.29371	0.58741	0.98992	TRUE	IL2RA	FALSE
s_2309	ZNF45	4587.9/3541.5/3036.2	4558.6/3419.7/3793.7	3541.5	3793.7	0.099249	675170	216280	0.54246	0.70625	0.29375	0.5875	0.98992	TRUE	IL2RA	FALSE
s_5854	Non-Targeting Control	3966.9/4401/4381.8	2664.7/4091.7/5075.9	4381.8	4091.7	-0.098801	86248	286190	0.54228	0.29381	0.70619	0.58763	0.98992	FALSE	IL2RA	FALSE
s_3251	ZNF777	3350/3544.7/2582.7	2954.3/3107/3263.6	3350	3107	-0.1086	313330	201030	0.54195	0.29393	0.70607	0.58785	0.98992	FALSE	IL2RA	FALSE
s_921	HOXD8	4798.3/3230.2/4056.3	4546.5/3662.3/3780.8	4056.3	3780.8	-0.10146	616520	258560	0.54186	0.29396	0.70604	0.58792	0.98992	FALSE	IL2RA	FALSE
s_4498	ZFP28	3764.7/3391.8/3020.5	3566.2/3636.7/3811.7	3391.8	3636.7	0.10056	138430	204340	0.54181	0.70602	0.29398	0.58795	0.98992	TRUE	IL2RA	FALSE
s_5276	NKX2-4	4505.6/3416.5/3581.2	3327.5/2926.1/4397.5	3581.2	3327.5	-0.10599	440770	219480	0.54162	0.29404	0.70596	0.58808	0.98992	FALSE	IL2RA	FALSE
s_4725	TIGD2	4718/3449.9/4117.8	4398.7/3839.7/3708.2	4117.8	3839.7	-0.10085	403160	263720	0.54152	0.29407	0.70593	0.58815	0.98992	FALSE	IL2RA	FALSE
s_4005	ZKSCAN3	4871.5/5595.5/5296.1	4455.6/4967.9/4991.4	5296.1	4967.9	-0.092264	134960	367230	0.54152	0.29408	0.70592	0.58815	0.98992	FALSE	IL2RA	FALSE
s_1428	NPAS1	1928.1/1878.4/2608.2	2072.1/2853.8/2096.8	1928.1	2096.8	0.12098	232500	97243	0.54113	0.70579	0.29421	0.58842	0.98992	TRUE	IL2RA	FALSE
s_4211	ZNF628	2249.2/2536.5/2539.5	2463.5/2090.8/2334.5	2536.5	2334.5	-0.11968	41277	139450	0.54094	0.29427	0.70573	0.58855	0.98992	FALSE	IL2RA	FALSE
s_4035	ZNF34	3199.5/2943.7/3095.7	2330.2/2865.5/2932.3	3095.7	2865.5	-0.11145	16946	181210	0.54081	0.29432	0.70568	0.58864	0.98992	FALSE	IL2RA	FALSE
s_4402	ZNF816	2793/2541.9/2604.2	2787.1/2398.8/2257.9	2604.2	2398.8	-0.11852	19756	144370	0.54075	0.29434	0.70566	0.58868	0.98992	FALSE	IL2RA	FALSE
s_2105	THRB	2387.5/1904.3/2816.6	1576.5/2193.4/2272.9	2387.5	2193.4	-0.12223	208820	128780	0.54068	0.29436	0.70564	0.58873	0.98992	FALSE	IL2RA	FALSE
s_689	HIVEP1	2993.2/3139.7/3591	3733.4/3371.8/3113.4	3139.7	3371.8	0.10286	112580	184610	0.54022	0.70548	0.29452	0.58905	0.98992	TRUE	IL2RA	FALSE
s_2546	ALX1	3634.6/3524.2/2818.6	3274.2/3649.5/3121.3	3524.2	3274.2	-0.10615	255050	214900	0.53941	0.2948	0.7052	0.5896	0.98992	FALSE	IL2RA	FALSE
s_2087	TFE3	3603/3365.9/3305.5	3283.9/3030/3123.3	3365.9	3123.3	-0.10788	29945	202290	0.53934	0.29483	0.70517	0.58965	0.98992	FALSE	IL2RA	FALSE
s_288	DLX1	2265.5/3095.6/3434.9	3325.1/2727.8/3483.4	3095.6	3325.1	0.10316	402060	181200	0.53919	0.70512	0.29488	0.58976	0.98992	TRUE	IL2RA	FALSE
s_3262	KLF15	4695.6/4304/5191.5	4393.8/4104.5/4482.1	4695.6	4393.8	-0.09582	199610	313460	0.53906	0.29492	0.70508	0.58985	0.98992	FALSE	IL2RA	FALSE
s_5411	Non-Targeting Control	3699.6/3173.1/3792.3	3767.4/3957.5/3974.8	3699.6	3957.5	0.0972	142900	229070	0.53888	0.70501	0.29499	0.58997	0.98992	TRUE	IL2RA	FALSE
s_941	HOXD13	2859.1/3111.7/2689.2	3076.7/2865.5/3126.3	2859.1	3076.7	0.10579	46342	163220	0.53861	0.70492	0.29508	0.59016	0.98992	TRUE	IL2RA	FALSE
s_525	FOXL1	2557.2/1387.3/2040.3	1771.6/1948.4/1866	2040.3	1866	-0.12871	346800	104750	0.53832	0.29518	0.70482	0.59036	0.98992	FALSE	IL2RA	FALSE
s_5581	Non-Targeting Control	3347.9/3725.7/3766.2	3466.8/4195.5/2923.4	3725.7	3466.8	-0.10384	72155	231200	0.53824	0.2952	0.7048	0.59041	0.98992	FALSE	IL2RA	FALSE
s_1	ABCF1	1474.8/1216/1034.5	974.26/1092.1/1722.8	1216	1092.1	-0.15501	49945	53076	0.53816	0.29523	0.70477	0.59047	0.98992	FALSE	IL2RA	FALSE
s_80	BACH1	1910.8/2521.5/3050.6	2721.6/2364.9/2907.5	2521.5	2721.6	0.11016	326450	138360	0.53807	0.70474	0.29526	0.59053	0.98992	TRUE	IL2RA	FALSE
s_5430	Non-Targeting Control	6684.7/7830.4/7763.7	7344.5/8108.7/6769.9	7763.7	7344.5	-0.080075	584370	607530	0.53786	0.29534	0.70466	0.59068	0.98992	FALSE	IL2RA	FALSE
s_5023	UNCX	2540.9/1753.5/2048.1	2451.4/2222.6/2032.2	2048.1	2222.6	0.11791	164840	105280	0.53781	0.70465	0.29535	0.59071	0.98992	TRUE	IL2RA	FALSE
s_1370	NFIC	2854/2786.4/2851.3	2813.7/2634.5/2474.8	2851.3	2634.5	-0.11406	2105.8	162640	0.53762	0.29542	0.70458	0.59084	0.98992	FALSE	IL2RA	FALSE
s_3346	MLXIPL	4381.6/3793.5/4487	4327.2/4094/3521.2	4381.6	4094	-0.097912	178480	286170	0.53755	0.29544	0.70456	0.59088	0.98992	FALSE	IL2RA	FALSE
s_5612	Non-Targeting Control	3304.2/3535/3840.7	3104.5/3285.5/3605.8	3535	3285.5	-0.10557	73348	215760	0.53717	0.29557	0.70443	0.59115	0.98992	FALSE	IL2RA	FALSE
s_5898	Non-Targeting Control	4284/4656.3/3628.9	4567.1/4432.4/4667.1	4284	4567.1	0.092302	283840	277820	0.53712	0.70441	0.29559	0.59118	0.98992	TRUE	IL2RA	FALSE
s_2551	DPF3	2684.2/1982.9/2366.4	2485.3/2174.8/1922.7	2366.4	2174.8	-0.12176	124040	127290	0.53703	0.29562	0.70438	0.59125	0.98992	FALSE	IL2RA	FALSE
s_3935	ZNF419	3180.2/3748.3/3751.2	4007.3/4596.9/3534.1	3748.3	4007.3	0.096379	161340	233040	0.53656	0.70422	0.29578	0.59157	0.98992	TRUE	IL2RA	FALSE
s_4551	ZNF548	4794.2/5020.3/5291.5	5334.2/5470.8/4319.9	5020.3	5334.2	0.087471	62321	342280	0.53647	0.70418	0.29582	0.59163	0.98992	TRUE	IL2RA	FALSE
s_2249	ZNF17	5640.9/4109.1/4289	4006.1/3303/4441.3	4289	4006.1	-0.098424	929980	278240	0.53634	0.29586	0.70414	0.59172	0.98992	FALSE	IL2RA	FALSE
s_2973	ATF7	2646.6/2354.5/2990.5	2103.6/2592.5/2441	2646.6	2441	-0.11666	101780	147470	0.53558	0.29612	0.70388	0.59225	0.98992	FALSE	IL2RA	FALSE
s_490	EVX1	2483/1664.1/2487.9	2458.7/2285.6/2285.8	2483	2285.8	-0.11934	335310	135600	0.53554	0.29614	0.70386	0.59227	0.98992	FALSE	IL2RA	FALSE
s_4054	TCF7L1	2740.1/1695.3/2535	2335.1/2294.9/2604.1	2535	2335.1	-0.11846	373540	139340	0.53554	0.29614	0.70386	0.59228	0.98992	FALSE	IL2RA	FALSE
s_1317	MYOG	3837.8/3440.2/3336.8	2516.8/3205/3195.9	3440.2	3195.9	-0.10623	84391	208190	0.53539	0.29619	0.70381	0.59238	0.98992	FALSE	IL2RA	FALSE
s_4761	ARX	5284.1/4611/4970.6	5841.9/5281.7/4852.1	4970.6	5281.7	0.087576	113800	337830	0.53531	0.70378	0.29622	0.59243	0.98992	TRUE	IL2RA	FALSE
s_420	EPAS1	5643.9/2601.2/3134.9	2372.6/2905.1/3062.6	3134.9	2905.1	-0.10977	3290100	184230	0.53528	0.29623	0.70377	0.59245	0.98992	FALSE	IL2RA	FALSE
s_169	CDX4	4282/5146.3/3785.8	4000/4298.2/3678.4	4282	4000	-0.098248	496650	277640	0.53511	0.29629	0.70371	0.59257	0.98992	FALSE	IL2RA	FALSE
s_1021	IL6R	2047/2168.2/2461.1	2348.4/2132.8/2854.8	2168.2	2348.4	0.11514	50253	113460	0.53501	0.70368	0.29632	0.59264	0.98992	TRUE	IL2RA	FALSE
s_840	HOXB1	7744.8/6407.6/6377	6447.8/6040.1/5601.1	6407.6	6040.1	-0.085195	894480	471880	0.53497	0.29634	0.70366	0.59267	0.98992	FALSE	IL2RA	FALSE
s_518	FOXD4	1914.8/1792.3/1284.1	1656.5/1633.4/1432.4	1792.3	1633.4	-0.13383	136610	88345	0.53449	0.2965	0.7035	0.593	0.98992	FALSE	IL2RA	FALSE
s_4491	ZFP92	3637.6/3912/3644	3675.3/4125.5/3897.2	3644	3897.2	0.096896	35935	224550	0.53436	0.70345	0.29655	0.59309	0.98992	TRUE	IL2RA	FALSE
s_937	HOXD12	5765.9/4954.6/5185.6	5242.1/5504.6/5770.2	5185.6	5504.6	0.086105	195040	357190	0.53372	0.70323	0.29677	0.59353	0.98992	TRUE	IL2RA	FALSE
s_3771	DMRTA2	3909/2743.3/3159.7	3206.3/2929.6/2715.5	3159.7	2929.6	-0.10904	367370	186160	0.53328	0.29692	0.70308	0.59384	0.98992	FALSE	IL2RA	FALSE
s_1107	IRF6	2250.3/2861.8/2942.1	2646.5/2710.3/2576.2	2861.8	2646.5	-0.11282	190230	163430	0.53267	0.29713	0.70287	0.59426	0.98992	FALSE	IL2RA	FALSE
s_1433	NRF1	3496.3/3759/5752.2	4426.6/2878.3/4016.6	3759	4016.6	0.095571	2020900	233930	0.53244	0.70279	0.29721	0.59442	0.98992	TRUE	IL2RA	FALSE
s_1015	IL5	4047.2/3572.7/3578	3328.7/3293.7/3946.9	3578	3328.7	-0.10415	110100	219220	0.53238	0.29723	0.70277	0.59446	0.98992	FALSE	IL2RA	FALSE
s_3221	ZNF285	7752.9/8381.9/8497.6	10916/7226.7/7945.6	8381.9	7945.6	-0.077116	204520	672010	0.53226	0.29727	0.70273	0.59455	0.98992	FALSE	IL2RA	FALSE
s_1551	PRRX1	2229.9/1942/1464.5	1775.2/1864.4/1639.2	1942	1775.2	-0.12946	155440	98167	0.53225	0.29728	0.70272	0.59456	0.98992	FALSE	IL2RA	FALSE
s_2097	TGIF1	3378.4/3917.4/3214	3138.5/2855/3262.6	3378.4	3138.5	-0.10626	158750	203280	0.53223	0.29728	0.70272	0.59456	0.98992	FALSE	IL2RA	FALSE
s_4544	ZNF418	8367.8/7481.5/6481.5	7076.7/7341/6540.1	7481.5	7076.7	-0.080235	892740	578630	0.53213	0.29732	0.70268	0.59464	0.98992	FALSE	IL2RA	FALSE
s_662	GTF2I	3965.9/3093.4/2733	2867/2741.8/3543.1	3093.4	2867	-0.1096	445570	181030	0.53204	0.29735	0.70265	0.5947	0.98992	FALSE	IL2RA	FALSE
s_1854	SOX12	2048/1655.5/1522.7	1805.5/2164.3/1678	1655.5	1805.5	0.12509	85850	79594	0.53182	0.70257	0.29743000000000003	0.59485	0.98992	TRUE	IL2RA	FALSE
s_3394	PRRX2	1306/1692.1/1799.8	2372.6/1477.1/1844.2	1692.1	1844.2	0.12407	80319	81915	0.53125	0.70238	0.29762	0.59524	0.98992	TRUE	IL2RA	FALSE
s_1791	SIX1	1510.3/1846.1/1644.2	1875.8/1690.6/1793.4	1644.2	1793.4	0.12523	29346	78884	0.53119	0.70236	0.29764	0.59529	0.98992	TRUE	IL2RA	FALSE
s_2594	YBX3	1640.4/2675.5/1685.4	1837/2250.6/1510.9	1685.4	1837	0.12421	491140	81489	0.53115	0.70234	0.29766	0.59531	0.98992	TRUE	IL2RA	FALSE
s_5779	Non-Targeting Control	8046.6/5461.9/6833.1	6452.6/6709.8/5979.1	6833.1	6452.6	-0.082644	1676400	513550	0.53094	0.29773	0.70227	0.59546	0.98992	FALSE	IL2RA	FALSE
s_2713	TBX4	3397.7/1660.9/1765.1	2003/1608.9/1384.6	1765.1	1608.9	-0.13362	1338100	86591	0.5309	0.29774	0.70226	0.59549	0.98992	FALSE	IL2RA	FALSE
s_1031	IL7R	4189.5/3267.9/3180.6	3502/3541/3116.4	3267.9	3502	0.099787	428490	194580	0.53071	0.70219	0.29781	0.59562	0.98992	TRUE	IL2RA	FALSE
s_2664	MSC	2008.4/2253.3/1798.5	2142.4/2178.3/2454.9	2008.4	2178.3	0.11711	52019	102600	0.53046	0.7021	0.2979	0.59579	0.98992	TRUE	IL2RA	FALSE
s_1238	MICB	4129.5/3336.8/3433.5	3462/3675.2/3999.6	3433.5	3675.2	0.098084	246870	207660	0.53023	0.70203	0.29797	0.59595	0.98992	TRUE	IL2RA	FALSE
s_1839	SOX9	2076.5/2339.4/2485.3	2142.4/2527.1/3303.4	2339.4	2527.1	0.11129	45219	125390	0.53002	0.70195	0.29805	0.59609	0.98992	TRUE	IL2RA	FALSE
s_5633	Non-Targeting Control	4379.6/4529.2/3547.9	4662.9/4789.4/4378.6	4379.6	4662.9	0.090409	357010	286000	0.52974	0.70185	0.29815	0.59629	0.98992	TRUE	IL2RA	FALSE
s_238	ATF2	4104.1/2851.1/3189.1	2789.5/3536.3/2959.2	3189.1	2959.2	-0.10792	475750	188440	0.52968	0.29817	0.70183	0.59633	0.98992	FALSE	IL2RA	FALSE
s_3125	ZNF281	2629.4/2294.2/2382	2135.1/2270.4/2192.3	2382	2192.3	-0.11971	34440	128400	0.52955	0.29821	0.70179	0.59642	0.98992	FALSE	IL2RA	FALSE
s_4168	ZNF341	3516.7/3207.6/3849.8	3356.6/3251.7/3271.5	3516.7	3271.5	-0.10421	103270	214290	0.52951	0.29822	0.70178	0.59645	0.98992	FALSE	IL2RA	FALSE
s_5490	Non-Targeting Control	5941.7/2672.3/3430.3	3800.1/3550.3/3671.4	3430.3	3671.4	0.097976	3441000	207400	0.52946	0.70176	0.29824	0.59649	0.98992	TRUE	IL2RA	FALSE
s_2148	TRPS1	4976.2/4216.8/3185.2	3940.6/3576/4553.7	4216.8	3940.6	-0.097693	820410	272100	0.52941	0.29826	0.70174	0.59652	0.98992	FALSE	IL2RA	FALSE
s_5845	Non-Targeting Control	4075.7/4075.7/3499.6	3373.5/4372.9/3805.7	4075.7	3805.7	-0.098854	165950	260180	0.52929	0.2983	0.7017	0.59661	0.98992	FALSE	IL2RA	FALSE
s_1324	NEUROD1	2519.6/2731.5/3238.1	3738.3/2939/2898.5	2731.5	2939	0.10558	150800	153710	0.52918	0.70166	0.29834	0.59668	0.98992	TRUE	IL2RA	FALSE
s_5473	Non-Targeting Control	3368.3/3959.4/3196.3	3606.2/4071.9/3160.1	3368.3	3606.2	0.098446	189490	202480	0.52877	0.70152	0.29848	0.59696	0.98992	TRUE	IL2RA	FALSE
s_95	CXCR5	2654.8/3165.6/3342.7	2920.3/3457/3393.9	3165.6	3393.9	0.10044	146150	186610	0.52853000000000006	0.70144	0.29856	0.59713	0.98992	TRUE	IL2RA	FALSE
s_4595	ZNF555	3439.4/4191/3104.2	3665.6/4018.2/3680.4	3439.4	3680.4	0.097655	338600	208120	0.52814	0.7013	0.2987	0.5974	0.98992	TRUE	IL2RA	FALSE
s_936	HOXD11	2290.9/3278.7/2849.3	3062.1/2747.6/3155.2	2849.3	3062.1	0.10388	248080	162490	0.52794	0.70123	0.29877	0.59754	0.98992	TRUE	IL2RA	FALSE
s_4967	ZNF852	3611.2/2536.5/2936.2	2719.2/2995/2522.5	2936.2	2719.2	-0.11075	307650	169040	0.52788	0.29879	0.70121	0.59758	0.98992	FALSE	IL2RA	FALSE
s_5233	ETV3L	3019.6/2252.2/2373.6	2874.3/2562.1/1569.6	2373.6	2562.1	0.11025	216080	127790	0.52748	0.70107	0.29893	0.59786	0.98992	TRUE	IL2RA	FALSE
s_4849	SP8	1736/2521.5/2543.5	2325.4/2222.6/2725.5	2521.5	2325.4	-0.11675	308750	138360	0.52718	0.29904	0.70096	0.59807	0.98992	FALSE	IL2RA	FALSE
s_3375	ZNF571	5433.5/6695.2/6855.3	6485.3/6322.5/5985	6695.2	6322.5	-0.082625	808700	499950	0.52714	0.29905	0.70095	0.5981	0.98992	FALSE	IL2RA	FALSE
s_206	CCR3	2916/2170.3/2346.8	2533.8/2603/1981.4	2346.8	2533.8	0.11058	177570	125900	0.52711	0.70094	0.29906	0.59811	0.98992	TRUE	IL2RA	FALSE
s_3309	ZNF354C	2092.7/2904.9/2682.7	3088.8/2886.5/2775.2	2682.7	2886.5	0.1056	198720	150110	0.52603	0.70057	0.29943	0.59887	0.98992	TRUE	IL2RA	FALSE
s_1020	IL6	7142.1/5374.7/4656.9	5696.5/4752.1/6076.6	5374.7	5696.5	0.083881	1819400	374420	0.52593	0.70053	0.29947	0.59894	0.98992	TRUE	IL2RA	FALSE
s_2857	ZBTB18	3210.7/3385.3/4186.4	3544.4/3622.7/3764.9	3385.3	3622.7	0.097746	336120	203830	0.52579	0.70048	0.29952	0.59903	0.98992	TRUE	IL2RA	FALSE
s_1434	NRF1	2335.6/1655.5/2785.3	2149.7/1416.4/2174.4	2335.6	2149.7	-0.11965	332380	125120	0.52574	0.29953	0.70047	0.59907	0.98992	FALSE	IL2RA	FALSE
s_4679	ZNF296	3903.9/3156.9/2601	3126.3/3383.5/3493.4	3156.9	3383.5	0.099952	433520	185940	0.52537	0.70034	0.29966	0.59933	0.98992	TRUE	IL2RA	FALSE
s_4016	ZSCAN16	4153.9/6031.7/5244.4	4928.2/4817.4/5009.3	5244.4	4928.2	-0.089697	904500	362530	0.52515	0.29974	0.70026	0.59948	0.98992	FALSE	IL2RA	FALSE
s_4089	ZNF394	3142.6/4645.5/3885.8	3983.1/4145.4/4292.1	3885.8	4145.4	0.093271	564710	244350	0.52513	0.70025	0.29975	0.59949	0.98992	TRUE	IL2RA	FALSE
s_1676	RELB	1635.3/2141.3/2926.4	2108.5/1965.9/1827.2	2141.3	1965.9	-0.12319	436220	111610	0.5248	0.29986	0.70014	0.59972	0.98992	FALSE	IL2RA	FALSE
s_4941	ZNF780A	6191.8/5753.8/5564	9772.9/5418.3/4895.9	5753.8	5418.3	-0.086674	113910	409560	0.52433	0.30002	0.69998	0.60005	0.98992	FALSE	IL2RA	FALSE
s_2580	FOXN1	1741/1635/1886.7	1692.8/2042.9/1893.9	1741	1893.9	0.12133	16226	85042	0.52411	0.6999	0.3001	0.6002	0.98992	TRUE	IL2RA	FALSE
s_362	EGR3	3545.1/2982.5/2940.1	3486.2/2937.8/3199.9	2982.5	3199.9	0.1015	159190	172550	0.52351	0.69969	0.30031	0.60062	0.98992	TRUE	IL2RA	FALSE
s_806	HOXA4	2719.8/3203.3/2178.8	2825.8/3402.2/2924.4	2719.8	2924.4	0.10459	263210	152850	0.52325	0.6996	0.3004	0.6008	0.98992	TRUE	IL2RA	FALSE
s_2826	IRX5	2356/2377.1/2450	2037/2189.9/2485.7	2377.1	2189.9	-0.11828	2879.9	128050	0.52314	0.30044	0.69956	0.60088	0.98992	FALSE	IL2RA	FALSE
s_855	HOXB5	2543/2478.4/3315.3	2738.6/3174.6/2736.4	2543	2738.6	0.10687	300300	139920	0.52295	0.69949	0.30051	0.60101	0.98992	TRUE	IL2RA	FALSE
s_5576	Non-Targeting Control	4150.9/3639.5/3366.9	3608.6/3349.7/3391.9	3639.5	3391.9	-0.10161	167910	224190	0.52291	0.30052	0.69948	0.60104	0.98992	FALSE	IL2RA	FALSE
s_5466	Non-Targeting Control	4285/5488.8/5558.1	4604.7/6803.2/5164.4	5488.8	5164.4	-0.087877	726980	384920	0.5229	0.30052	0.69948	0.60105	0.98992	FALSE	IL2RA	FALSE
s_4112	LCOR	3525.8/3904.4/3053.9	3877.6/2901.6/3283.5	3525.8	3283.5	-0.1027	183050	215020	0.5226	0.30063	0.69937	0.60126	0.98992	FALSE	IL2RA	FALSE
s_723	HLA-DQB2	1894.5/1198.8/1459.9	1225.1/1324.2/1508.9	1459.9	1324.2	-0.14066	128530	67478	0.52245	0.30068	0.69932	0.60136	0.98992	FALSE	IL2RA	FALSE
s_5468	Non-Targeting Control	4957.9/4111.2/5407.2	5484.4/5141.7/5260.9	4957.9	5260.9	0.085575	459310	336690	0.52226	0.69925	0.30075	0.60149	0.98992	TRUE	IL2RA	FALSE
s_1170	SMAD1	3261.5/4297.6/4187.7	3703.1/3916.7/5304.7	4187.7	3916.7	-0.096502	434920	269630	0.52193	0.30086	0.69914	0.60172	0.98992	FALSE	IL2RA	FALSE
s_4190	ZFHX2	2584.6/2108.9/2567.6	3137.2/2764/2375.3	2567.6	2764	0.10625	105350	141710	0.52151	0.69899	0.30101	0.60201	0.98992	TRUE	IL2RA	FALSE
s_5631	Non-Targeting Control	3327.6/2777.8/3043.4	2024.9/3376.5/2823.9	3043.4	2823.9	-0.10795	75656	177200	0.52139	0.30105	0.69895	0.6021	0.98992	FALSE	IL2RA	FALSE
s_1377	NFIX	3373.3/2375/1974.9	2465.9/2641.5/2561.3	2375	2561.3	0.10893	578390	127900	0.52106	0.69884	0.30116	0.60232	0.98992	TRUE	IL2RA	FALSE
s_2730	CLOCK	2373.2/2698.1/2346.1	1980/2822.3/2559.3	2373.2	2559.3	0.10887	53139	127770	0.52064	0.69869	0.30131	0.60262	0.98992	TRUE	IL2RA	FALSE
s_4449	OSR1	3163/3491.9/3070.2	3006.4/2745.3/2938.3	3163	2938.3	-0.10625	58411	186410	0.52031	0.30142	0.69858	0.60285	0.98992	FALSE	IL2RA	FALSE
s_1840	SOX9	3136.5/3904.4/4271.3	4162.4/4211.9/3616.7	3904.4	4162.4	0.092274	362160	245900	0.52019	0.69853	0.30147	0.60293	0.98992	TRUE	IL2RA	FALSE
s_5138	ZNF324B	4954.8/4906.1/4854.3	4745.3/4416/4606.4	4906.1	4606.4	-0.090927	2529.8	332080	0.52013	0.30149	0.69851	0.60297	0.98992	FALSE	IL2RA	FALSE
s_122	RUNX2	2837.7/2357.7/2252	2172.7/2500.3/1810.3	2357.7	2172.7	-0.11788	120780	126680	0.51995	0.30155	0.69845	0.6031	0.98992	FALSE	IL2RA	FALSE
s_4308	PRDM6	2058.2/2243.6/2056.6	1924.3/1747.7/1888.9	2058.2	1888.9	-0.12373	17191	105960	0.51993	0.30156	0.69844	0.60311	0.98992	FALSE	IL2RA	FALSE
s_953	HSF2	4441.6/4334.2/3669.5	4058.2/3864.2/4635.3	4334.2	4058.2	-0.094909	226700	282110	0.51967	0.30165	0.69835	0.60329	0.98992	FALSE	IL2RA	FALSE
s_3779	NEUROG2	2652.7/1625.3/1895.8	2524.1/2055.8/2056	1895.8	2056	0.11696	323040	95113	0.51941	0.69826	0.30174	0.60347	0.98992	TRUE	IL2RA	FALSE
s_2710	ONECUT2	5214/3617.9/3189.8	3515.3/3373/3170.1	3617.9	3373	-0.10111	1365400	222450	0.51936	0.30176	0.69824	0.60351	0.98992	FALSE	IL2RA	FALSE
s_2000	TCF7L2	4634.7/3940/3596.3	3185.7/3681/4460.2	3940	3681	-0.098067	300360	248850	0.51917	0.30182	0.69818	0.60364	0.98992	FALSE	IL2RA	FALSE
s_2320	ZNF74	4184.4/4814.6/3493	3915.2/3654.2/5134.6	4184.4	3915.2	-0.095916	437570	269350	0.51872	0.30198	0.69802	0.60395	0.98992	FALSE	IL2RA	FALSE
s_5876	Non-Targeting Control	4644.8/4266.3/5264.7	4933.1/4277.2/6275.5	4644.8	4933.1	0.086844	263730	309000	0.51854	0.69796	0.30204	0.60408	0.98992	TRUE	IL2RA	FALSE
s_4196	LBX2	3626.4/3189.3/3387.1	3153/3145.5/4169.7	3387.1	3153	-0.10331	48206	203970	0.51844	0.30207	0.69793	0.60415	0.98992	FALSE	IL2RA	FALSE
s_5070	FOXI3	2236/2924.3/2323.9	2432/2564.5/2506.6	2323.9	2506.6	0.10916	184110	124290	0.51832	0.69788	0.30212	0.60424	0.98992	TRUE	IL2RA	FALSE
s_4786	ZNF627	1573.3/2516.1/2203.6	1861.3/2334.6/2027.2	2203.6	2027.2	-0.12036	247440	115910	0.51832	0.30212	0.69788	0.60424	0.98992	FALSE	IL2RA	FALSE
s_4013	ZSCAN16	4778/4230.8/3736.8	4415.7/3839.7/3959.9	4230.8	3959.9	-0.095459	271730	273290	0.51829	0.30213	0.69787	0.60426	0.98992	FALSE	IL2RA	FALSE
s_944	HOXD13	1165.8/874.6/996.6	1265.1/1101.4/949.93	996.6	1101.4	0.14409	21753	40873	0.51828	0.69787	0.30213	0.60426	0.98992	TRUE	IL2RA	FALSE
s_3627	ZNF287	3706.7/3093.4/3053.2	2873.1/2723.1/3005	3093.4	2873.1	-0.10656	188890	181030	0.5178	0.3023	0.6977	0.6046	0.98992	FALSE	IL2RA	FALSE
s_4087	ZIC4	1086.5/1928/1837.7	1353.5/1681.2/2118.7	1837.7	1681.2	-0.12828	286210	91297	0.51771	0.30233	0.69767	0.60466	0.98992	FALSE	IL2RA	FALSE
s_1013	IL5	3564.4/3783.8/4441.9	4035.2/4829.1/3553	3783.8	4035.2	0.092763	240610	235960	0.51745	0.69758	0.30242	0.60484	0.98992	TRUE	IL2RA	FALSE
s_4715	ZNF540	3979.1/3723.5/3051.2	3972.2/3671.7/5430	3723.5	3972.2	0.093239	258630	231020	0.51734	0.69754	0.30246	0.60492	0.98992	TRUE	IL2RA	FALSE
s_1628	PROP1	3339.8/2923.2/2748	3156.6/2703.3/3135.3	2923.2	3135.3	0.10099	102120	168050	0.51725	0.69751	0.30249	0.60498	0.98992	TRUE	IL2RA	FALSE
s_5679	Non-Targeting Control	3031.8/2974.9/2755.9	2662.2/2760.5/3372	2974.9	2760.5	-0.1079	25615	171970	0.51714	0.30253	0.69747	0.60505	0.98992	FALSE	IL2RA	FALSE
s_4482	ARID3C	2987.1/2693.8/3072.8	3929.7/2772.1/2032.2	2987.1	2772.1	-0.10773	46691	172900	0.51705	0.30256	0.69744	0.60512	0.98992	FALSE	IL2RA	FALSE
s_4983	ZNF707	2446.4/3134.3/2888.5	3563.8/3098.8/2898.5	2888.5	3098.8	0.10135	127940	165430	0.51702	0.69743	0.30257	0.60514	0.98992	TRUE	IL2RA	FALSE
s_3683	RBAK	2839.8/2185.4/2482	1982.4/2376.6/2291.8	2482	2291.8	-0.11502	107970	135530	0.51684	0.30263	0.69737	0.60527	0.98992	FALSE	IL2RA	FALSE
s_1793	SIX3	3708.8/3536.1/4149.1	3956.4/4280.7/3635.6	3708.8	3956.4	0.093231	111880	229820	0.51659	0.69728	0.30272	0.60544	0.98992	TRUE	IL2RA	FALSE
s_4771	ZNF384	2861.1/2476.2/2256.6	2879.1/2666/2491.7	2476.2	2666	0.10647	98185	135110	0.51617	0.69713	0.30287	0.60574	0.98992	TRUE	IL2RA	FALSE
s_5077	ZNF860	3572.6/3724.6/4828.8	4988.8/3972.7/3246.7	3724.6	3972.7	0.093015	621210	231110	0.51611	0.69711	0.30289	0.60578	0.98992	TRUE	IL2RA	FALSE
s_317	ARID3A	2173/2697/2233	2410.2/2437.3/1571.6	2233	2410.2	0.11009	109440	117940	0.51581	0.69701	0.30299	0.60599	0.98992	TRUE	IL2RA	FALSE
s_431	ERG	3737.2/4402.1/4156.3	9382.7/3889.8/3540.1	4156.3	3889.8	-0.095573	118020	266980	0.51574	0.30302	0.69698	0.60603	0.98992	FALSE	IL2RA	FALSE
s_1702	RORA	2365.1/2068/1781.5	2638/1764.1/1899.9	2068	1899.9	-0.12229	85184	106620	0.51497	0.30329	0.69671	0.60658	0.99008	FALSE	IL2RA	FALSE
s_5999	EGFP	1578.4/1212.8/1181.5	2263.6/1331.2/1100.1	1212.8	1331.2	0.13431	67330	52891	0.51494	0.6967	0.3033	0.60659	0.99008	TRUE	IL2RA	FALSE
s_949	HSF1	2640.5/2434.2/3353.2	3028.2/2443.1/2106.8	2640.5	2443.1	-0.11207	275200	147020	0.5149	0.30331	0.69669	0.60663	0.99008	FALSE	IL2RA	FALSE
s_973	IFNGR1	2922.1/2744.4/3353.8	2967.6/2587.8/2711.5	2922.1	2711.5	-0.10785	108980	167970	0.51375	0.30372	0.69628	0.60743	0.99014	FALSE	IL2RA	FALSE
s_3518	ZFP64	3193.4/3145.1/2638.2	2836.7/3366/3769.9	3145.1	3366	0.097895	129630	185020	0.51353	0.69621	0.30379	0.60758	0.99014	TRUE	IL2RA	FALSE
s_5792	Non-Targeting Control	4750.5/5716.1/4057.7	5118.5/5040.2/4339.8	4750.5	5040.2	0.085384	706210	318290	0.5135	0.6962	0.3038	0.6076	0.99014	TRUE	IL2RA	FALSE
s_3553	ZNF302	6806.7/3788.1/3421.1	3522.6/3538.7/4159.8	3788.1	3538.7	-0.098251	4623100	236310	0.51316	0.30392	0.69608	0.60784	0.99014	FALSE	IL2RA	FALSE
s_2479	ZNF224	3829.7/3798.9/3249.9	3502/3908.5/3549.1	3798.9	3549.1	-0.098118	151160	237190	0.51299	0.30398	0.69602	0.60796	0.99014	FALSE	IL2RA	FALSE
s_3816	NSD1	3453.6/2938.3/4575.2	3426.9/3219/2312.7	3453.6	3219	-0.10148	761770	209260	0.51297	0.30399	0.69601	0.60797	0.99014	FALSE	IL2RA	FALSE
s_2858	ZBTB18	5236.4/4970.8/4176.6	4568.3/5268.9/5551.4	4970.8	5268.9	0.084021	350630	337840	0.51295	0.69601	0.30399	0.60799	0.99014	TRUE	IL2RA	FALSE
s_5774	Non-Targeting Control	3886.6/3801/3510	4050.9/4414.9/3919.1	3801	4050.9	0.091828	46013	237370	0.51286	0.69598	0.30402	0.60805	0.99014	TRUE	IL2RA	FALSE
s_3838	EBF2	3837.8/3012.6/2840.8	3226.9/3165.3/3256.6	3012.6	3226.9	0.099108	355250	174840	0.51251	0.69585	0.30415	0.60829	0.99014	TRUE	IL2RA	FALSE
s_4777	ZNF675	1234.9/2046.5/1322.1	1477.1/1446.7/1424.4	1322.1	1446.7	0.12993	266190	59234	0.51229	0.69578	0.30422	0.60845	0.99014	TRUE	IL2RA	FALSE
s_1873	SPI1	1544.9/2046.5/1933.1	2384.7/2093.1/1853.1	1933.1	2093.1	0.11468	81776	97576	0.51225	0.69576	0.30424	0.60848	0.99014	TRUE	IL2RA	FALSE
s_4781	ZNF778	4231.2/4353.6/4857.5	3771/4081.2/4569.6	4353.6	4081.2	-0.093194	134480	283770	0.51136	0.30455	0.69545	0.6091	0.99017	FALSE	IL2RA	FALSE
s_2389	ZNF143	2269.6/3828/3174.1	2811.3/2953/3342.2	3174.1	2953	-0.10415	622870	187270	0.511	0.30468	0.69532	0.60935	0.99017	FALSE	IL2RA	FALSE
s_3599	PRDM9	4383.6/3386.4/3712.6	4243.6/3467.5/3399.8	3712.6	3467.5	-0.098507	278350	230130	0.51093	0.3047	0.6953	0.6094	0.99017	FALSE	IL2RA	FALSE
s_4532	ZNF785	1706.5/2543/2565.7	2352/2447.8/2226.1	2543	2352	-0.11258	350140	139920	0.51056	0.30483	0.69517	0.60966	0.99017	FALSE	IL2RA	FALSE
s_2355	ZNF121	2467.8/2247.9/2538.2	2655/2262.3/2902.5	2467.8	2655	0.10545	26656	134500	0.51046	0.69514	0.30486	0.60973	0.99017	TRUE	IL2RA	FALSE
s_4176	ATOH8	1821.3/1797.7/2047.5	2102.4/1634.6/1668.1	1821.3	1668.1	-0.12673	25843	90232	0.51017	0.30497	0.69503	0.60993	0.99017	FALSE	IL2RA	FALSE
s_3344	ZNF691	2489.1/3211.9/3329	2989.4/3031.1/2766.2	3211.9	2989.4	-0.10352	268060	190210	0.51009	0.30499	0.69501	0.60999	0.99017	FALSE	IL2RA	FALSE
s_1505	PBX3	2044.9/1989.4/2079.5	2295.1/2168.9/2210.2	2044.9	2210.2	0.11206	2139.6	105060	0.50984	0.69492	0.30508	0.61017	0.99017	TRUE	IL2RA	FALSE
s_3090	HIC2	4480.2/4040.2/4198.2	3933.4/3903.8/4102.1	4198.2	3933.4	-0.093964	52250	270520	0.50908	0.30535	0.69465	0.6107	0.99017	FALSE	IL2RA	FALSE
s_2330	ZNF76	2126.3/2221/1686.7	1957/2009.1/1949.6	2126.3	1957	-0.11962	101080	110590	0.50898	0.30538	0.69462	0.61076	0.99017	FALSE	IL2RA	FALSE
s_1825	SOX3	3404.9/3405.8/3346	3217.2/3635.5/3824.6	3404.9	3635.5	0.094535	1733.7	205380	0.50895	0.69461	0.30539	0.61079	0.99017	TRUE	IL2RA	FALSE
s_3945	CARF	2396.6/2285.6/1976.9	2153.3/2462.9/2963.2	2285.6	2462.9	0.10778	53815	121610	0.50862	0.69449	0.30551	0.61102	0.99017	TRUE	IL2RA	FALSE
s_2170	VDR	2495.2/3311/3851.8	3432.9/3684.5/3537.1	3311	3537.1	0.095292	478990	197960	0.50827	0.69437	0.30563	0.61126	0.99017	TRUE	IL2RA	FALSE
s_5663	Non-Targeting Control	4211.9/3102/3058.4	3626.8/3238.8/3318.3	3102	3318.3	0.097201	616820	181700	0.50736	0.69405	0.30595	0.6119	0.99017	TRUE	IL2RA	FALSE
s_3055	ZFP30	4612.3/3904.4/4110.6	4370.8/4355.4/4781.5	4110.6	4370.8	0.08854	147110	263120	0.50733	0.69404	0.30596	0.61192	0.99017	TRUE	IL2RA	FALSE
s_4272	ZNF682	2382.4/2560.2/2046.1	2564.1/2709.1/2271.9	2382.4	2564.1	0.106	72345	128420	0.50705	0.69394	0.30606	0.61212	0.99017	TRUE	IL2RA	FALSE
s_126	RUNX1	4223/3397.1/3827	3465.6/4090.5/3578.9	3827	3578.9	-0.096659	170810	239500	0.50689	0.30612	0.69388	0.61223	0.99017	FALSE	IL2RA	FALSE
s_1949	TBX1	2651.7/2203.7/2106.3	2376.3/2698.6/2117.7	2203.7	2376.3	0.1087	105100	115910	0.50678	0.69385	0.30615	0.61231	0.99017	TRUE	IL2RA	FALSE
s_1131	JUND	525.47/1341/1354.7	1166.9/1293.9/1216.5	1341	1216.5	-0.14043	332620	60350	0.50667	0.30619	0.69381	0.61239	0.99017	FALSE	IL2RA	FALSE
s_3426	SOX18	1887.4/1842.9/2327.8	2043/2159.6/1885.9	1887.4	2043	0.11425	97966	94557	0.50608	0.6936	0.3064	0.6128	0.99017	TRUE	IL2RA	FALSE
s_4017	PDCD1LG2	2450.5/2698.1/2316.7	2650.1/2265.8/2106.8	2450.5	2265.8	-0.11301	39609	133270	0.50596	0.30644	0.69356	0.61288	0.99017	FALSE	IL2RA	FALSE
s_3970	BTNL8	2651.7/3898/2997.7	2588.3/3208.5/4426.4	2997.7	3208.5	0.098025	465130	173700	0.50585	0.69352	0.30648	0.61296	0.99017	TRUE	IL2RA	FALSE
s_910	HOXD1	1998.2/1441.1/1823.9	2040.6/1671.9/1525.9	1823.9	1671.9	-0.1255	88450	90402	0.50567	0.30655	0.69345	0.61309	0.99017	FALSE	IL2RA	FALSE
s_5702	Non-Targeting Control	4560.5/4059.5/3377.3	3380.8/3802.3/4391.6	4059.5	3802.3	-0.094406	358160	258830	0.50556	0.30658	0.69342	0.61317	0.99017	FALSE	IL2RA	FALSE
s_4677	ZNF550	4437.5/4886.8/4672.6	4311.4/5672.6/4954.6	4672.6	4954.6	0.084509	50569	311440	0.50522	0.6933	0.3067	0.6134	0.99017	TRUE	IL2RA	FALSE
s_1044	IL12A	3601/3643.8/2728.4	3669.2/3838.5/4262.2	3601	3838.5	0.092119	381630	221080	0.50511	0.69326	0.30674	0.61348	0.99017	TRUE	IL2RA	FALSE
s_3327	C6orf48	2688.3/3294.8/3254.5	3583.2/3032.3/2895.5	3254.5	3032.3	-0.10198	161090	193530	0.50504	0.30677	0.69323	0.61353	0.99017	FALSE	IL2RA	FALSE
s_3118	HEY1	2423/2485.9/2674.8	2299.9/2419.8/2044.1	2485.9	2299.9	-0.11215	19819	135810	0.50472	0.30688	0.69312	0.61376	0.99017	FALSE	IL2RA	FALSE
s_1910	STAT2	5357.3/3994.9/4420.3	4105.4/4663.4/4148.9	4420.3	4148.9	-0.091427	529440	289510	0.50459	0.30692	0.69308	0.61385	0.99017	FALSE	IL2RA	FALSE
s_4620	ZNF595	4828.8/3958.3/4775.2	4489.6/5008.7/4469.1	4775.2	4489.6	-0.088965	335100	320470	0.50456	0.30693	0.69307	0.61387	0.99017	FALSE	IL2RA	FALSE
s_2520	MAFK	4013.7/3781.7/3579.3	4900.4/3760.3/4026.5	3781.7	4026.5	0.090485	47391	235780	0.50424	0.69295	0.30705	0.61409	0.99017	TRUE	IL2RA	FALSE
s_5940	Non-Targeting Control	4566.6/3575.9/3959	3233/3706.7/3872.3	3959	3706.7	-0.094976	257950	250430	0.50416	0.30707	0.69293	0.61415	0.99017	FALSE	IL2RA	FALSE
s_5819	Non-Targeting Control	4193.6/5248.7/6252.1	7293.6/5512.8/5552.4	5248.7	5552.4	0.081138	1060100	362910	0.50414	0.69292	0.30708	0.61416	0.99017	TRUE	IL2RA	FALSE
s_4881	LCORL	6244.6/3317.4/2967.6	3542/3788.3/3160.1	3317.4	3542	0.09446	4345400	198470	0.50403	0.69288	0.30712	0.61424	0.99017	TRUE	IL2RA	FALSE
s_1765	CCL7	2673.1/4766.1/4692.9	4410.8/4797.6/3675.4	4692.9	4410.8	-0.089405	2042500	313210	0.50398	0.30714	0.69286	0.61428	0.99017	FALSE	IL2RA	FALSE
s_2484	ZNF225	3221.9/3900.1/4930.1	4090.9/3650.7/3563	3900.1	3650.7	-0.095339	760400	245540	0.50344	0.30733	0.69267	0.61465	0.99025	FALSE	IL2RA	FALSE
s_5125	ZNF808	1412.8/2880.1/2311.5	2379.9/1776.9/2134.6	2311.5	2134.6	-0.11479	565530	123420	0.50344	0.30733	0.69267	0.61465	0.99025	FALSE	IL2RA	FALSE
s_5334	ZNF730	4284/4046.6/4326.2	4439.9/4549/4707.9	4284	4549	0.08658	29070	277820	0.50282	0.69245	0.30755	0.61509	0.99032	TRUE	IL2RA	FALSE
s_4223	ZNF616	4719/4786.6/4231.5	4241.2/5400.8/5001.3	4719	5001.3	0.083797	121130	315510	0.50253	0.69235	0.30765	0.61529	0.99032	TRUE	IL2RA	FALSE
s_2805	ZNF197	2397.6/3061.1/3105.5	2848.9/2785/3180	3061.1	2848.9	-0.10363	221070	178550	0.50227	0.30774	0.69226	0.61548	0.99032	FALSE	IL2RA	FALSE
s_2322	ZNF75D	3910/3441.3/2984.6	3748/3670.5/3134.3	3441.3	3670.5	0.092999	214130	208270	0.50224	0.69225	0.30775	0.6155	0.99032	TRUE	IL2RA	FALSE
s_2815	FLOT1	5281.1/4685.3/4901.3	5177.9/5520.9/5190.3	4901.3	5190.3	0.082625	95431	331650	0.50176	0.69208	0.30792	0.61584	0.99032	TRUE	IL2RA	FALSE
s_4607	GLIS1	2221.8/2923.2/2954.5	3128.8/3088.3/3314.3	2923.2	3128.8	0.098004	246490	168050	0.50141	0.69196	0.30804	0.61609	0.99032	TRUE	IL2RA	FALSE
s_3736	PRDM12	2081.5/2122.9/1843.6	2291.4/2245.9/2024.2	2081.5	2245.9	0.10962	29174	107540	0.50133	0.69193	0.30807	0.61614	0.99032	TRUE	IL2RA	FALSE
s_3054	ZFP30	5286.2/4521.6/4223	4333.3/4867.6/4795.4	4521.6	4795.4	0.084793	336850	298260	0.5013	0.69192	0.30808	0.61616	0.99032	TRUE	IL2RA	FALSE
s_5968	Non-Targeting Control	2710.7/3427.3/3628.3	4019.4/3199.1/3082.5	3427.3	3199.1	-0.099353	276980	207160	0.50126	0.30809	0.69191	0.61619	0.99032	FALSE	IL2RA	FALSE
s_5417	Non-Targeting Control	3899.8/2908.1/2804.2	2928.8/3112.8/3429.7	2908.1	3112.8	0.098089	497120	166910	0.50097	0.6918	0.3082	0.61639	0.99039	TRUE	IL2RA	FALSE
s_3729	HIVEP3	2570.4/3094.5/3368.2	2881.6/2976.3/2356.4	3094.5	2881.6	-0.10281	174780	181120	0.50028	0.30844	0.69156	0.61688	0.99062	FALSE	IL2RA	FALSE
s_1749	CCL2	3750.4/4324.5/4157.6	4263/3899.2/3551	4157.6	3899.2	-0.09257	96836	267090	0.5001	0.3085	0.6915	0.617	0.99062	FALSE	IL2RA	FALSE
s_110	KLF5	2710.7/3787/4244.6	2908.2/3549.2/3544.1	3787	3544.1	-0.095635	683950	236220	0.4999	0.30857	0.69143	0.61714	0.99062	FALSE	IL2RA	FALSE
s_1116	ISL1	3626.4/2886.6/2837.5	2055.1/2683.5/3024.9	2886.6	2683.5	-0.10524	274870	165290	0.49966	0.30866	0.69134	0.61732	0.99062	FALSE	IL2RA	FALSE
s_2573	NR0B2	1697.3/2468.7/2980.7	3068.2/2652/2532.5	2468.7	2652	0.10327	428540	134570	0.49959	0.69132	0.30868	0.61736	0.99062	TRUE	IL2RA	FALSE
s_2833	IKZF1	3680.3/4849.1/4882.4	5097.9/6291/5134.6	4849.1	5134.6	0.082529	683560	327000	0.49933	0.69122	0.30878	0.61755	0.99066	TRUE	IL2RA	TRUE
s_4642	ZNF483	2480/3703/8590.4	4265.4/3706.7/3942	3703	3942	0.090181	12691000	229350	0.49889	0.69107	0.30893	0.61785	0.99078	TRUE	IL2RA	FALSE
s_153	CD44	3959.8/4857.7/3777.9	3554.1/4029.9/3710.2	3959.8	3710.2	-0.093907	419630	250500	0.49871	0.30899	0.69101	0.61798	0.99078	FALSE	IL2RA	FALSE
s_680	HHEX	2742.2/3853.8/3174.8	2959.1/3287.8/2938.3	3174.8	2959.1	-0.10144	324130	187320	0.49823	0.30916	0.69084	0.61832	0.99078	FALSE	IL2RA	FALSE
s_3119	HEY1	3944.5/2874.8/2557.8	2617.4/2673/2743.4	2874.8	2673	-0.10496	622450	164400	0.49769	0.30935	0.69065	0.61871	0.99078	FALSE	IL2RA	FALSE
s_374	ELF2	3474/3152.6/2854.5	2961.5/3485/3367	3152.6	3367	0.094885	96059	185610	0.49762	0.69062	0.30938	0.61875	0.99078	TRUE	IL2RA	FALSE
s_5852	Non-Targeting Control	5440.7/4954.6/5090.2	5383.9/5260.7/6534.1	5090.2	5383.9	0.080902	70601	348560	0.49739	0.69054	0.30946	0.61891	0.99078	TRUE	IL2RA	FALSE
s_3928	LIN28A	2565.3/3159.1/4132.2	2335.1/2944.8/3106.4	3159.1	2944.8	-0.10131	649700	186110	0.49675	0.30968	0.69032	0.61937	0.99078	FALSE	IL2RA	FALSE
s_2650	TBX18	2410.8/2983.5/3462.3	3025.8/2380.1/2777.2	2983.5	2777.2	-0.10337	278600	172630	0.49668	0.30971	0.69029	0.61942	0.99078	FALSE	IL2RA	FALSE
s_4848	SP8	3523.8/3458.5/3560.3	3857/3306.5/3754	3523.8	3754	0.091268	2796.2	214860	0.4966	0.69026	0.30974	0.61947	0.99078	TRUE	IL2RA	FALSE
s_2211	ZIC3	4700.7/4409.6/3601.5	4620.4/4085.9/4142.9	4409.6	4142.9	-0.089992	368890	288580	0.4965	0.30977	0.69023	0.61954	0.99078	FALSE	IL2RA	FALSE
s_4811	ZSCAN4	4473.1/4276/3437.5	5848/4014.7/3790.8	4276	4014.7	-0.090967	371010	277140	0.49646	0.30979	0.69021	0.61957	0.99078	FALSE	IL2RA	FALSE
s_4133	SPZ1	4358.2/3962.6/3175.4	3714/2951.8/4406.5	3962.6	3714	-0.093434	388090	250730	0.4964	0.30981	0.69019	0.61961	0.99078	FALSE	IL2RA	FALSE
s_1596	POU5F1	2278.7/2738/1854	2823.4/2451.3/1981.4	2278.7	2451.3	0.10527	195640	121120	0.49585	0.69	0.31	0.62	0.99102	TRUE	IL2RA	FALSE
s_4340	ZNF501	3651.8/4614.2/4019.7	3876.4/4270.2/4740.7	4019.7	4270.2	0.087178	244400	255500	0.49549	0.68987	0.31013	0.62026	0.99102	TRUE	IL2RA	FALSE
s_5617	Non-Targeting Control	3413/3643.8/3212	3549.2/3637.8/4742.7	3413	3637.8	0.09202	46832	206020	0.49538	0.68983	0.31017	0.62033	0.99102	TRUE	IL2RA	FALSE
s_3321	IRX4	1374.1/1308.7/1350.8	1732.8/1228.6/1114.1	1350.8	1228.6	-0.13675	1160.2	60932	0.49525	0.31021	0.68979	0.62042	0.99102	FALSE	IL2RA	FALSE
s_3355	ZNF580	3151.8/4034.8/3321.8	3037.9/3542.2/4468.1	3321.8	3542.2	0.092641	268620	198810	0.49423	0.68943	0.31057	0.62115	0.99117	TRUE	IL2RA	FALSE
s_4404	ZNF543	6725.3/4294.4/3585.2	5856.4/3926/4033.5	4294.4	4033.5	-0.090399	3206300	278700	0.49418	0.31059	0.68941	0.62118	0.99117	FALSE	IL2RA	FALSE
s_593	GATA1	3318.5/3137.6/3417.2	3098.5/3226/2515.6	3318.5	3098.5	-0.098927	21238	198550	0.49370000000000003	0.31076	0.68924	0.62152	0.99117	FALSE	IL2RA	FALSE
s_2344	ZNF85	2025.6/2163.9/2284.7	1645.6/2329.9/3216.8	2163.9	2329.9	0.10663	16852	113170	0.49367	0.68923	0.31077	0.62154	0.99117	TRUE	IL2RA	FALSE
s_2233	ZNF10	4922.3/4799.5/4014.5	4418.1/5079.9/5168.4	4799.5	5079.9	0.081898	315640	322610	0.49366	0.68923	0.31077	0.62154	0.99117	TRUE	IL2RA	FALSE
s_2200	ZFY	3381.5/2731.5/2802.3	3260.8/2612.3/2999	2802.3	2999	0.097854	170250	158970	0.49343	0.68914	0.31086	0.62171	0.99117	TRUE	IL2RA	FALSE
s_3498	SOX6	5396.9/4175.9/3202.2	5131.8/4279.5/4431.3	4175.9	4431.3	0.085646	1219500	268630	0.4929	0.68896	0.31104	0.62208	0.99117	TRUE	IL2RA	FALSE
s_452	ESRRG	2311.2/1894.6/1982.1	1502.6/2138.6/2184.3	1982.1	2138.6	0.10958	57993	100840	0.49283	0.68893	0.31107	0.62213	0.99117	TRUE	IL2RA	FALSE
s_5221	ZNF705A	6606.4/5465.1/6077.7	5181.5/5750.8/6062.6	6077.7	5750.8	-0.079746	327380	440160	0.49271	0.31111	0.68889	0.62222	0.99117	FALSE	IL2RA	FALSE
s_3578	BARHL1	2984.1/2637.8/2759.8	2565.3/2331.1/2766.2	2759.8	2565.3	-0.10539	32595	155810	0.4927	0.31111	0.68889	0.62223	0.99117	FALSE	IL2RA	FALSE
s_3129	PATZ1	3113.2/2720.7/3325.1	2795.5/2902.8/3306.3	3113.2	2902.8	-0.1009	99453	182560	0.49232	0.31125	0.68875	0.62249	0.99117	FALSE	IL2RA	FALSE
s_4481	ARID3C	1375.2/1285/1575.6	1301.4/1498.1/1901.8	1375.2	1498.1	0.12343	24159	62378	0.49214	0.68869	0.31131	0.62262	0.99117	TRUE	IL2RA	FALSE
s_3505	ZNF692	3263.6/3753.7/3102.9	3487.4/3294.8/3480.4	3263.6	3480.4	0.092779	133000	194240	0.49201	0.68864	0.31136	0.62272	0.99117	TRUE	IL2RA	FALSE
s_4274	MSANTD3	4670.2/2580.7/1763.2	2766.5/2969.3/2616	2580.7	2766.5	0.10023	2517300	142650	0.49179	0.68856	0.31144	0.62287	0.99117	TRUE	IL2RA	FALSE
s_1975	TCF4	3791.1/3299.1/4734	3277.8/3620.3/3552	3791.1	3552	-0.093935	565590	236550	0.49148	0.31154	0.68846	0.62309	0.99117	FALSE	IL2RA	FALSE
s_1605	PPARA	2854/3078.3/3664.2	2754.3/3286.7/3516.2	3078.3	3286.7	0.094446	196810	179870	0.49122	0.68836	0.31164	0.62327	0.99117	TRUE	IL2RA	FALSE
s_5981	Non-Targeting Control	2299/2869.4/2812.7	2794.3/3009/3240.7	2812.7	3009	0.097276	133530	159750	0.49104	0.6883	0.3117	0.6234	0.99117	TRUE	IL2RA	FALSE
s_5093	TBX10	4514.7/3955.1/3757	4316.3/4141.9/4200.6	3955.1	4200.6	0.086862	176220	250100	0.49091	0.68825	0.31175	0.62349	0.99117	TRUE	IL2RA	FALSE
s_5688	Non-Targeting Control	11464/7060.3/5986.8	6701/7926.7/6689.3	7060.3	6701	-0.075338	10271000	536140	0.49067	0.31183	0.68817	0.62366	0.99117	FALSE	IL2RA	FALSE
s_5197	FOXI2	1035.7/1557.5/1970.3	1513.5/1424.6/1398.5	1557.5	1424.6	-0.1286	221360	73461	0.49035	0.31194	0.68806	0.62388	0.99127	FALSE	IL2RA	FALSE
s_3191	ZNF337	3852.1/4449.5/5677.1	4101.8/4587.5/4184.7	4449.5	4184.7	-0.088497	931940	292020	0.49001	0.31206	0.68794	0.62413	0.9914	FALSE	IL2RA	FALSE
s_1912	STAT2	2694.4/3440.2/2953.2	2257.5/2751.1/2837.9	2953.2	2751.1	-0.10223	152080	170320	0.48967	0.31218	0.68782	0.62437	0.99152	FALSE	IL2RA	FALSE
s_5448	Non-Targeting Control	4890.8/3253.9/3935.4	3546.8/3691.5/3864.4	3935.4	3691.5	-0.092293	688610	248470	0.48938	0.31229	0.68771	0.62458	0.99158	FALSE	IL2RA	FALSE
s_713	HLA-DPB1	6235.5/3903.4/4741.9	4466.6/4680.9/4352.8	4741.9	4466.6	-0.086278	1466900	317530	0.4886	0.31256	0.68744	0.62512	0.99198	FALSE	IL2RA	FALSE
s_5097	ZNF530	3954.7/2944.8/3137.5	2982.1/3347.3/3511.3	3137.5	3347.3	0.09336	352490	184440	0.48856	0.68742	0.31258	0.62516	0.99198	TRUE	IL2RA	FALSE
s_2041	TEF	6052.5/4908.3/4189	4956.1/5189.6/5838.8	4908.3	5189.6	0.080379	913300	332270	0.48797	0.68722	0.31278	0.62557	0.99203	TRUE	IL2RA	FALSE
s_1844	SOX10	1963.6/1918.3/2193.8	2150.9/2117.6/1794.4	1963.6	2117.6	0.10885	27524	99607	0.48783	0.68717	0.31283	0.62567	0.99203	TRUE	IL2RA	FALSE
s_3147	MAFF	3247.3/2605.5/2942.1	3177.2/2445.4/2741.4	2942.1	2741.4	-0.10192	103240	169480	0.48761	0.31291	0.68709	0.62582	0.99203	FALSE	IL2RA	FALSE
s_2693	HAND1	2327.5/3256/3368.9	3470.5/3095.3/3520.2	3256	3470.5	0.091991	437460	193650	0.4873	0.68698	0.31302	0.62604	0.99203	TRUE	IL2RA	FALSE
s_5394	ZNF891	3035.9/4000.3/3743.3	3288.7/3508.3/3858.4	3743.3	3508.3	-0.093505	283230	232640	0.48718	0.31306	0.68694	0.62613	0.99203	FALSE	IL2RA	FALSE
s_389	ELK1	2796/3221.6/3578	2584.7/3101.1/3008.9	3221.6	3008.9	-0.09848	154050	190960	0.48659	0.31327	0.68673	0.62655	0.99203	FALSE	IL2RA	FALSE
s_5079	ZNF879	4350.1/4478.5/4849.7	4214.5/4561.9/4130	4478.5	4214.5	-0.087644	77134	294530	0.48651	0.3133	0.6867	0.62661	0.99203	FALSE	IL2RA	FALSE
s_4134	SPZ1	3818.5/3088/3151.9	3632.9/3361.3/3286.5	3151.9	3361.3	0.092786	224240	185550	0.48622	0.68659	0.31341	0.62681	0.99203	TRUE	IL2RA	FALSE
s_1347	NFATC3	2328.5/2119.7/2368.3	2156.9/2023.1/2235.1	2328.5	2156.9	-0.11038	22592	124620	0.48605	0.31347	0.68653	0.62694	0.99203	FALSE	IL2RA	FALSE
s_2462	ZNF213	2553.1/2445/3364.9	3304.5/2561/2735.4	2553.1	2735.4	0.099444	335350	140650	0.48599	0.68651	0.31349	0.62697	0.99203	TRUE	IL2RA	FALSE
s_770	HNF4A	1943.3/2012/2297.1	2167.8/1737.2/2536.5	2012	2167.8	0.10758	42997	102840	0.48594	0.6865	0.3135	0.62701	0.99203	TRUE	IL2RA	FALSE
s_3437	NKX1-1	2892.6/2633.5/2370.9	2562.9/2192.3/2447.9	2633.5	2447.9	-0.10537	68036	146500	0.48478	0.31392	0.68608	0.62784	0.99286	FALSE	IL2RA	FALSE
s_4241	ZNF439	2330.5/2460.1/2164.4	2159.4/2454.8/1993.4	2330.5	2159.4	-0.11002	22186	124760	0.48466	0.31396	0.68604	0.62792	0.99286	FALSE	IL2RA	FALSE
s_4994	FOXD4L3	720.61/320.97/418.25	542.87/473.69/440.65	418.25	473.69	0.17918	50443	13088	0.48462	0.68599	0.31401	0.62803	0.99286	TRUE	IL2RA	FALSE
s_4159	ZBTB45	1566.2/2110/1427.3	1160.9/1828.3/1697.9	1566.2	1697.9	0.11641	157510	74004	0.48413	0.68585	0.31415	0.62829	0.99286	TRUE	IL2RA	FALSE
s_3039	IKZF2	4685.5/4841.5/3505.4	4599.8/4414.9/4345.8	4685.5	4414.9	-0.085808	708430	312570	0.48404	0.31418	0.68582	0.62836	0.99286	FALSE	IL2RA	FALSE
s_5853	Non-Targeting Control	1905.7/2400.8/3016.6	2575/2381.3/2778.2	2400.8	2575	0.10099	312170	129730	0.48354	0.68564	0.31436	0.62871	0.99309	TRUE	IL2RA	FALSE
s_1258	MNT	4777/3041.7/2876.1	3245.1/3481.5/3126.3	3041.7	3245.1	0.093354	1519300	177070	0.48337	0.68558	0.31442	0.62884	0.99309	TRUE	IL2RA	FALSE
s_3526	ZNF415	2331.6/3259.3/2899.6	3257.2/2801.3/3096.5	2899.6	3096.5	0.094724	226020	166270	0.48273	0.68536	0.31464	0.62929	0.99334	TRUE	IL2RA	FALSE
s_1114	ISL1	4185.4/2761.7/2951.3	3561.4/2855/3150.2	2951.3	3150.2	0.094075	779570	170180	0.48222	0.68517	0.31483	0.62965	0.99334	TRUE	IL2RA	FALSE
s_963	HSPA1B	2615.1/1847.2/2013.5	1858.8/1969.4/1851.1	2013.5	1858.8	-0.11522	194820	102940	0.48193	0.31493	0.68507	0.62985	0.99334	FALSE	IL2RA	FALSE
s_3172	ZNF521	1407.7/2210.2/2159.9	2377.5/2321.8/2158.5	2159.9	2321.8	0.10425	284150	112890	0.48192	0.68507	0.31493	0.62986	0.99334	TRUE	IL2RA	FALSE
s_2454	ZNF202	2033.8/2839.2/2506.9	2142.4/2933.1/2328.6	2506.9	2328.6	-0.1064	167140	137310	0.48117	0.3152	0.6848	0.6304	0.99334	FALSE	IL2RA	FALSE
s_4474	KLF14	1207.5/1311.9/1767.1	1385/1473.6/1428.4	1311.9	1428.4	0.12263	109060	58637	0.48102	0.68475	0.31525	0.6305	0.99334	TRUE	IL2RA	FALSE
s_1612	PPARD	8521.3/5942.3/6175	7406.3/6413.5/6497.3	6175	6497.3	0.073386	2779500	449470	0.48072	0.68464	0.31536	0.63071	0.99334	TRUE	IL2RA	FALSE
s_444	ESRRA	1758.3/1890.3/2017.4	2325.4/2038.3/1911.8	1890.3	2038.3	0.10868	16784	94747	0.48072	0.68464	0.31536	0.63071	0.99334	TRUE	IL2RA	FALSE
s_2196	ZFX	5538.2/4340.7/4888.3	3945.5/4612/4674	4888.3	4612	-0.083897	361150	330480	0.48048	0.31544	0.68456	0.63089	0.99334	FALSE	IL2RA	FALSE
s_1855	SOX12	1349.7/2254.3/1996.5	2149.7/1529.6/2221.1	1996.5	2149.7	0.1066	242380	101800	0.48011	0.68443	0.31557	0.63115	0.99334	TRUE	IL2RA	FALSE
s_4676	ZNF550	3487.2/3481.2/3390.4	3240.2/3623.8/3260.6	3481.2	3260.6	-0.094402	4134.6	211450	0.47964	0.31574	0.68426	0.63148	0.99334	FALSE	IL2RA	FALSE
s_688	HIF1A	4295.2/4322.4/4987.6	5215.4/4469.7/4576.6	4322.4	4576.6	0.082429	221640	281090	0.47948	0.6842	0.3158	0.6316	0.99334	TRUE	IL2RA	FALSE
s_283	DDIT3	2772.7/2596.9/2791.8	2527.7/2962.3/4037.4	2772.7	2962.3	0.095411	15637	156770	0.47895	0.68401	0.31599	0.63197	0.99334	TRUE	IL2RA	FALSE
s_3103	SATB2	5165.2/4914.8/4204	4638.6/5310.9/3891.2	4914.8	4638.6	-0.083407	283930	332840	0.47863	0.3161	0.6839	0.6322	0.99334	FALSE	IL2RA	FALSE
s_3972	BTNL8	4828.8/5156/4057	5101.5/5161.6/4914.8	4828.8	5101.5	0.079246	351380	325210	0.47823	0.68376	0.31624	0.63249	0.99334	TRUE	IL2RA	FALSE
s_60	ZFHX3	5266.9/4834/4511.2	4561.1/4160.5/5491.7	4834	4561.1	-0.08382	145790	325660	0.47822	0.31625	0.68375	0.63249	0.99334	FALSE	IL2RA	FALSE
s_573	FOSB	2347.8/3702/3563.6	4241.2/3340.3/3172.1	3563.6	3340.3	-0.093319	748620	218060	0.47813	0.31628	0.68372	0.63256	0.99334	FALSE	IL2RA	FALSE
s_4273	MSANTD3	2344.8/2052.9/1658	1897.6/2114.1/1882.9	2052.9	1897.6	-0.11344	120590	105600	0.47794	0.31635	0.68365	0.63269	0.99334	FALSE	IL2RA	FALSE
s_3668	ZFP14	4548.3/3835.5/2917.9	3601.4/3686.8/3410.8	3835.5	3601.4	-0.090856	675000	240210	0.47777	0.31641	0.68359	0.63281	0.99334	FALSE	IL2RA	FALSE
s_5495	Non-Targeting Control	7235.6/6129.7/8864.2	7590.5/6637.5/7975.4	7235.6	7590.5	0.069074	1937700	553730	0.47694	0.6833	0.3167	0.63341	0.99334	TRUE	IL2RA	FALSE
s_2648	TBX19	3620.3/3767.7/2578.1	3395.4/3439.5/3144.2	3620.3	3395.4	-0.092531	553970	222640	0.47679	0.31676	0.68324	0.63351	0.99334	FALSE	IL2RA	FALSE
s_2553	DPF1	1711.6/1265.6/1449.5	1765.5/1572.7/1167.8	1449.5	1572.7	0.11766	51256	66844	0.47672	0.68322	0.31678	0.63356	0.99334	TRUE	IL2RA	FALSE
s_5721	Non-Targeting Control	3959.8/5302.5/5461.4	5136.7/5013.4/4860.1	5302.5	5013.4	-0.08087	914060	367820	0.4767	0.31679	0.68321	0.63358	0.99334	FALSE	IL2RA	FALSE
s_1066	IL17A	2898.7/3384.2/2468.3	4602.3/3093/2503.6	2898.7	3093	0.093559	210480	166200	0.47655	0.68316	0.31684	0.63368	0.99334	TRUE	IL2RA	FALSE
s_3334	TBX22	3769.7/3532.9/3049.3	3754/3264.5/4016.6	3532.9	3754	0.087585	144980	215590	0.47636	0.68309	0.31691	0.63381	0.99334	TRUE	IL2RA	FALSE
s_1024	IL6R	5892.9/5643.9/7356.6	6665.9/6202.3/5296.7	5892.9	6202.3	0.073801	1102100	422640	0.47585	0.68291	0.31709	0.63418	0.99334	TRUE	IL2RA	FALSE
s_3442	FEV	3843.9/3929.2/4607.9	4166/4354.2/3896.2	3929.2	4166	0.084411	233950	247950	0.47558	0.68281	0.31719	0.63438	0.99334	TRUE	IL2RA	FALSE
s_3495	ZNF823	7280.3/6960.1/7181.4	7533.5/6429.8/7537.8	7181.4	7533.5	0.069042	29370	548280	0.47549	0.68278	0.31722	0.63443	0.99334	TRUE	IL2RA	FALSE
s_5134	ZNF749	5329.9/5105.4/4794.8	4999.7/4477.9/4824.2	5105.4	4824.2	-0.081705	73426	349930	0.47528	0.31729	0.68271	0.63458	0.99334	FALSE	IL2RA	FALSE
s_1270	MSX2	3019.6/1980.8/1538.4	2069.7/2131.6/2325.6	1980.8	2131.6	0.10583	637500	100750	0.47519	0.68268	0.31732	0.63465	0.99334	TRUE	IL2RA	FALSE
s_1604	POU6F1	2619.2/4242.7/4224.3	3631.6/3976.2/4824.2	4224.3	3976.2	-0.087305	1288300	272730	0.47509	0.31736	0.68264	0.63472	0.99334	FALSE	IL2RA	FALSE
s_3936	ZNF419	2096.8/2646.4/2699.7	2728.9/2464.1/2170.4	2646.4	2464.1	-0.10293	152460	147450	0.47473	0.31749	0.68251	0.63498	0.99334	FALSE	IL2RA	FALSE
s_1094	IRF3	2104.9/2251.1/2410.8	1721.9/2087.3/2317.6	2251.1	2087.3	-0.10898	23438	119200	0.47458	0.31754	0.68246	0.63508	0.99334	FALSE	IL2RA	FALSE
s_4864	FERD3L	4044.2/3175.3/2919.9	2970/3349.7/2713.5	3175.3	2970	-0.096367	410100	187360	0.47414	0.3177	0.6823	0.6354	0.99334	FALSE	IL2RA	FALSE
s_5754	Non-Targeting Control	5745.6/4838.3/4425.6	4272.7/4567.7/5279.8	4838.3	4567.7	-0.083006	496740	326050	0.47385	0.3178	0.6822	0.63561	0.99334	FALSE	IL2RA	FALSE
s_3539	FOXJ2	3606.1/5108.6/4009.9	3729.8/3982/3770.9	4009.9	3770.9	-0.088662	685100	254680	0.47374	0.31784	0.68216	0.63569	0.99334	FALSE	IL2RA	FALSE
s_1795	SIX3	2375.3/2958.8/2733.6	2940.9/2846.8/2919.4	2733.6	2919.4	0.094824	89556	153870	0.4736	0.68211	0.31789	0.63578	0.99334	TRUE	IL2RA	FALSE
s_3061	FOXJ3	2694.4/3154.8/3101.6	3229.3/3376.5/3303.4	3101.6	3303.4	0.090912	84304	181660	0.47347	0.68206	0.31794	0.63588	0.99334	TRUE	IL2RA	FALSE
s_2260	ZNF19	6224.3/7019.4/6467.8	7640.2/6795/6548	6467.8	6795	0.071184	181780	477720	0.47338	0.68203	0.31797	0.63595	0.99334	TRUE	IL2RA	FALSE
s_5611	Non-Targeting Control	3152.8/3443.5/2606.9	3486.2/3356.7/2972.1	3152.8	3356.7	0.090367	191270	185620	0.47318	0.68196	0.31804	0.63608	0.99334	TRUE	IL2RA	FALSE
s_2171	VDR	2722.9/2960.9/2729.1	2467.1/3202.6/2914.4	2729.1	2914.4	0.09478	26898	153530	0.47311	0.68193	0.31807	0.63614	0.99334	TRUE	IL2RA	FALSE
s_4948	ZNF615	4387.7/3724.6/3983.2	3745.6/3562/4307	3983.2	3745.6	-0.088708	115260	252440	0.47289	0.31815	0.68185	0.63629	0.99334	FALSE	IL2RA	FALSE
s_4902	NCR3	1952.5/3217.3/2880	2933.7/3072/3123.3	2880	3072	0.093055	487060	164800	0.47285	0.68184	0.31816	0.63632	0.99334	TRUE	IL2RA	FALSE
s_1848	SOX11	3533.9/3260.3/2547.4	3177.2/3052.1/2903.5	3260.3	3052.1	-0.095174	291580	193990	0.47272	0.31821	0.68179	0.63641	0.99334	FALSE	IL2RA	FALSE
s_3994	ZNF614	4888.8/4572.2/4063.5	3519/4312.2/4516.9	4572.2	4312.2	-0.084458	179480	302670	0.47267	0.31822	0.68178	0.63645	0.99334	FALSE	IL2RA	FALSE
s_3366	TFDP3	1573.3/1845.1/1950.7	1743.7/1988.1/2186.3	1845.1	1988.1	0.10767	42496	91779	0.47216	0.68159	0.31841	0.63682	0.9935	TRUE	IL2RA	FALSE
s_3111	USP22	2667/2646.4/3860.9	3346.9/2849.1/2448.9	2667	2849.1	0.095289	713000	148960	0.472	0.68154	0.31846	0.63693	0.9935	TRUE	IL2RA	FALSE
s_2515	TFEB	4520.8/4347.1/4551.7	4616.8/4802.2/4778.5	4520.8	4778.5	0.079949	15563	298200	0.47184	0.68148	0.31852	0.63704	0.9935	TRUE	IL2RA	FALSE
s_247	CREBL2	3213.8/4553.9/4475.2	4398.7/4731.1/4736.7	4475.2	4731.1	0.080178	798750	294250	0.47159	0.68139	0.31861	0.63722	0.99352	TRUE	IL2RA	FALSE
s_2654	IL1RL1	6802.6/7612.9/7117.4	8018.2/6771.6/7464.2	7117.4	7464.2	0.068621	172300	541850	0.47108	0.68121	0.31879	0.63759	0.99359	TRUE	IL2RA	FALSE
s_926	HOXD9	3239.2/3650.3/3750.5	3426.9/2999.6/3705.2	3650.3	3426.9	-0.091084	89514	225060	0.47089	0.31886	0.68114	0.63772	0.99359	FALSE	IL2RA	FALSE
s_174	CEBPA	2521.6/2932.9/4196.2	3126.3/3088.3/3247.7	2932.9	3126.3	0.092111	882520	168790	0.47082	0.68112	0.31888	0.63777	0.99359	TRUE	IL2RA	FALSE
s_5190	HES3	1162.7/1791.2/2377.5	2066.1/1930.9/1457.2	1791.2	1930.9	0.10831	369340	88275	0.47028	0.68092	0.31908	0.63816	0.99394	TRUE	IL2RA	FALSE
s_5641	Non-Targeting Control	7031.3/7170.2/5620.2	7622/6467.1/6688.3	7031.3	6688.3	-0.072138	1005200	533240	0.46969	0.31929	0.68071	0.63858	0.99431	FALSE	IL2RA	FALSE
s_1233	MEOX2	4534/3634.1/4034.8	4272.7/4340.2/3835.5	4034.8	4272.7	0.082629	204910	256750	0.46948	0.68064	0.31936	0.63872	0.99431	TRUE	IL2RA	FALSE
s_5106	FOXD4L4	608.81/891.83/1388.7	580.43/861.04/803.71	891.83	803.71	-0.14992	163500	35328	0.46884	0.31959	0.68041	0.63919	0.99477	FALSE	IL2RA	FALSE
s_5196	FOXI2	3068.4/2629.2/3111.4	2825.8/2870.1/3082.5	3068.4	2870.1	-0.096352	97396	179120	0.46855	0.3197	0.6803	0.63939	0.99483	FALSE	IL2RA	FALSE
s_1696	RFX4	5409.1/3183.9/2519.9	3386.9/3829.2/3025.8	3183.9	3386.9	0.089143	2696300	188030	0.46814	0.68016	0.31984	0.63968	0.99485	TRUE	IL2RA	FALSE
s_5538	Non-Targeting Control	5032.1/4823.2/4028.2	4293.3/4994.7/4556.7	4823.2	4556.7	-0.081993	337790	324710	0.46773	0.31999	0.68001	0.63998	0.99485	FALSE	IL2RA	FALSE
s_3451	ZNF586	3437.4/3425.1/3247.3	3047.6/3637.8/3690.3	3425.1	3637.8	0.086892	15889	206990	0.4675	0.67993	0.32007	0.64014	0.99485	TRUE	IL2RA	FALSE
s_4527	ZNF597	3056.2/2732.6/2469	2836.7/2549.3/2521.5	2732.6	2549.3	-0.10013	87124	153790	0.46738	0.32011	0.67989	0.64023	0.99485	FALSE	IL2RA	FALSE
s_3675	ZNF317	2167.9/2762.7/2872.8	2449/3108.1/2947.3	2762.7	2947.3	0.093248	182960	156030	0.46717	0.67981	0.32019	0.64038	0.99485	TRUE	IL2RA	FALSE
s_27	ALX3	4012.6/3088/2919.2	3286.3/3019.5/3540.1	3088	3286.3	0.089755	441720	180620	0.46655	0.67959	0.32041	0.64082	0.99485	TRUE	IL2RA	FALSE
s_5094	TBX10	3594.9/4374.1/4096.9	3858.2/4105.7/3690.3	4096.9	3858.2	-0.086552	164390	261960	0.4662	0.32053	0.67947	0.64107	0.99485	FALSE	IL2RA	FALSE
s_869	HOXB9	1869.1/1930.1/1486.7	2011.5/2003.3/2129.6	1869.1	2011.5	0.10588	74968	93355	0.4661	0.67943	0.32057	0.64115	0.99485	TRUE	IL2RA	FALSE
s_4374	SP7	7169.5/3019.1/3330.3	2924/3122.1/3486.4	3330.3	3122.1	-0.093082	7418200	199480	0.46603	0.3206	0.6794	0.64119	0.99485	FALSE	IL2RA	FALSE
s_4770	ZNF431	2937.3/2856.4/3570.1	3128.8/2911/4620.3	2937.3	3128.8	0.091063	203490	169120	0.46553	0.67922	0.32078	0.64155	0.99485	TRUE	IL2RA	FALSE
s_2263	ZNF182	3786/3865.7/3114	3560.2/3275/3730.1	3786	3560.2	-0.088709	228980	236130	0.46475	0.32105	0.67895	0.64211	0.99485	FALSE	IL2RA	FALSE
s_1199	MAX	4804.4/3372.4/3002.2	2842.8/3471/3163.1	3372.4	3163.1	-0.092387	1093900	202800	0.46466	0.32109	0.67891	0.64218	0.99485	FALSE	IL2RA	FALSE
s_2221	ZNF711	7425.6/5926.1/5459.4	5067.6/6005.1/5623	5926.1	5623	-0.075745	1233100	425780	0.4646	0.32111	0.67889	0.64222	0.99485	FALSE	IL2RA	FALSE
s_3487	HES6	4659.1/4818.9/4306.6	4952.5/4917.7/4819.3	4659.1	4917.7	0.077937	74874	310250	0.4644	0.67882	0.32118	0.64236	0.99485	TRUE	IL2RA	FALSE
s_2392	ZNF143	2762.5/2766/2474.8	2945.8/2892.3/3373	2762.5	2945.8	0.092645	41380	156010	0.46403	0.67869	0.32131	0.64262	0.99485	TRUE	IL2RA	FALSE
s_3207	EHF	3056.2/2986.8/4052.4	2726.5/3251.7/3489.4	3056.2	3251.7	0.089388	498610	178180	0.46294	0.6783	0.3217	0.64341	0.99485	TRUE	IL2RA	FALSE
s_5855	Non-Targeting Control	8153.4/6895.5/7069.7	6213.9/6730.8/7585.5	7069.7	6730.8	-0.070854	602340	537080	0.4624	0.3219	0.6781	0.6438	0.99485	FALSE	IL2RA	FALSE
s_5360	ZNF705B	3533.9/4076.8/3739.4	3516.5/3576/3280.5	3739.4	3516.5	-0.088626	78023	232320	0.46237	0.32191	0.67809	0.64382	0.99485	FALSE	IL2RA	FALSE
s_3554	ZNF302	5456.9/5436.1/5408.5	5151.2/4949.2/6507.3	5436.1	5151.2	-0.077641	598.42	380060	0.46209	0.32201	0.67799	0.64402	0.99485	FALSE	IL2RA	FALSE
s_5725	Non-Targeting Control	3770.7/2884.4/3837.4	3546.8/3485/3798.7	3770.7	3546.8	-0.088299	394990	234880	0.46203	0.32203	0.67797	0.64406	0.99485	FALSE	IL2RA	FALSE
s_3610	ZNF695	5436.6/4944.9/4351.1	4597.4/4677.4/5793.1	4944.9	4677.4	-0.080227	297190	335530	0.46185	0.32209	0.67791	0.64419	0.99485	FALSE	IL2RA	FALSE
s_4215	ZNF30	4241.3/4604.6/5571.8	6016.4/4859.4/4728.8	4604.6	4859.4	0.077698	533780	305480	0.46107	0.67763	0.32237	0.64474	0.99485	TRUE	IL2RA	FALSE
s_380	ELF3	6904.2/4161.9/3257.8	3406.3/3923.7/4796.4	4161.9	3923.7	-0.085003	4169000	267450	0.46058	0.32255	0.67745	0.6451	0.99485	FALSE	IL2RA	FALSE
s_4670	ZNF610	2980/3136.5/2579.4	3111.8/3171.1/3206.9	2980	3171.1	0.089659	92483	172360	0.4604	0.67738	0.32262	0.64523	0.99485	TRUE	IL2RA	FALSE
s_3284	ICOS	6757.9/5695.6/5504.5	7841.3/4707.7/5403.2	5695.6	5403.2	-0.076044	582430	404120	0.46011	0.32272	0.67728	0.64544	0.99485	FALSE	IL2RA	FALSE
s_3213	HEYL	4131.6/3277.6/2647.4	3074.2/2461.8/3177	3277.6	3074.2	-0.092374	563220	195340	0.46008	0.32273	0.67727	0.64546	0.99485	FALSE	IL2RA	FALSE
s_2215	ZNF2	3425.2/3664.3/4819	3641.3/3882.8/4191.6	3664.3	3882.8	0.083573	695280	226200	0.45961	0.6771	0.3229	0.6458	0.99485	TRUE	IL2RA	FALSE
s_4108	ZNF333	1756.3/1965.7/1600.4	1781.3/2348.6/1890.9	1756.3	1890.9	0.10648	34067	86022	0.45896	0.67687	0.32313	0.64626	0.99485	TRUE	IL2RA	FALSE
s_5936	Non-Targeting Control	4484.2/3314.2/3408.7	4024.3/3616.8/3527.2	3408.7	3616.8	0.085476	582850	205680	0.4589	0.67685	0.32315	0.64631	0.99485	TRUE	IL2RA	FALSE
s_2891	MXD4	2274.6/2251.1/1875.6	2092.7/2053.4/2375.3	2251.1	2092.7	-0.10522	70792	119200	0.45881	0.32319	0.67681	0.64637	0.99485	FALSE	IL2RA	FALSE
s_4050	ZNF93	3707.7/5031.1/3995.6	3767.4/3507.2/3764.9	3995.6	3764.9	-0.085766	577570	253480	0.45816	0.32342	0.67658	0.64684	0.99485	FALSE	IL2RA	FALSE
s_5848	Non-Targeting Control	3611.2/3758/3829.6	3979.4/3704.3/4182.7	3758	3979.4	0.082587	13337	233840	0.45797	0.67651	0.32349	0.64697	0.99485	TRUE	IL2RA	FALSE
s_1285	MYBL1	6301.5/7441.6/6306.4	5591.1/6617.6/7249.3	6306.4	6617.6	0.069494	644380	462090	0.45789	0.67648	0.32352	0.64703	0.99485	TRUE	IL2RA	FALSE
s_2	ABCF1	1493.1/1804.1/1763.8	1828.5/1898.3/1980.4	1763.8	1898.3	0.10591	37471	86507	0.45705	0.67618	0.32382	0.64763	0.99485	TRUE	IL2RA	FALSE
s_5199	MED11	2678.1/2645.3/3592.4	2286.6/2855/3025.8	2678.1	2855	0.092206	418420	149780	0.45689	0.67612	0.32388	0.64775	0.99485	TRUE	IL2RA	FALSE
s_5372	ZNF605	5108.3/4289/4710.5	4819.2/4966.7/5396.2	4710.5	4966.7	0.076398	167970	314760	0.45669	0.67605	0.32395	0.64789	0.99485	TRUE	IL2RA	FALSE
s_5825	Non-Targeting Control	4410/3746.1/3913.9	3191.8/4140.7/4192.6	3913.9	4140.7	0.081253	137160	246680	0.45667	0.67605	0.32395	0.64791	0.99485	TRUE	IL2RA	FALSE
s_1500	PBX1	7055.7/6669.3/8305.5	7262.1/6721.5/6018.9	7055.7	6721.5	-0.069994	855630	535680	0.45661	0.32398	0.67602	0.64795	0.99485	FALSE	IL2RA	FALSE
s_2280	ZNF28	8101.5/7536.4/7262.5	8097/7118.2/7884.9	7536.4	7884.9	0.065211	197200	584230	0.45596	0.67579	0.32421	0.64842	0.99485	TRUE	IL2RA	FALSE
s_5012	TFAP2E	5665.3/4644.4/4609.9	4597.4/4915.4/4897.9	4644.4	4897.9	0.076639	521680	308970	0.45596	0.67579	0.32421	0.64842	0.99485	TRUE	IL2RA	FALSE
s_857	HOXB6	2295/2069.1/1967.7	2429.6/2217.9/1957.5	2069.1	2217.9	0.10018	30650	106700	0.45569	0.67569	0.32431	0.64861	0.99485	TRUE	IL2RA	FALSE
s_5119	ZNF790	5314.6/6210.5/6203.1	7126.4/6398.3/6509.3	6203.1	6509.3	0.069485	394750	452160	0.45525	0.67554	0.32446	0.64893	0.99485	TRUE	IL2RA	FALSE
s_4825	ZNF449	4481.2/4656.3/4300.1	3532.3/4234/4470.1	4481.2	4234	-0.081833	31720	294760	0.45525	0.32447	0.67553	0.64893	0.99485	FALSE	IL2RA	FALSE
s_977	IFNGR2	1724.8/3440.2/2416.7	2073.3/2937.8/2581.2	2416.7	2581.2	0.094986	763180	130860	0.45485	0.67539	0.32461	0.64922	0.99485	TRUE	IL2RA	FALSE
s_5744	Non-Targeting Control	3121.3/2629.2/2296.4	2640.4/3441.8/2803	2629.2	2803	0.092347	176440	146190	0.45473	0.67535	0.32465	0.64931	0.99485	TRUE	IL2RA	FALSE
s_4810	ZNF584	2502.3/2614.1/2943.4	3657.1/2787.3/2607.1	2614.1	2787.3	0.092521	60473	145090	0.45472	0.67534	0.32466	0.64931	0.99485	TRUE	IL2RA	FALSE
s_3408	ZNF581	2829.6/2177.9/2059.2	1731.6/2024.3/3086.5	2177.9	2024.3	-0.10547	219400	114130	0.4547	0.32466	0.67534	0.64932	0.99485	FALSE	IL2RA	FALSE
s_3694	NEUROD4	3459.7/4077.9/4057.7	4023/4288.9/4382.6	4057.7	4288.9	0.079933	178950	258670	0.45462	0.67531	0.32469	0.64939	0.99485	TRUE	IL2RA	FALSE
s_4424	ZNF792	6398.1/4231.9/5326.8	5622.6/5484.8/5603.1	5326.8	5603.1	0.072948	1173200	370040	0.45424	0.67517	0.32483	0.64965	0.99485	TRUE	IL2RA	FALSE
s_1067	IL17A	2839.8/3213/4053.1	2892.5/3030/3014.9	3213	3014.9	-0.091759	422540	190290	0.45401	0.32491	0.67509	0.64982	0.99485	FALSE	IL2RA	FALSE
s_574	FOSB	2155.7/1587.6/1893.2	1753.4/1988.1/1541.8	1893.2	1753.4	-0.11061	81149	94940	0.45373	0.32501	0.67499	0.65003	0.99485	FALSE	IL2RA	FALSE
s_5322	ZNF735	4333.8/5039.7/5593.4	6270.9/5175.6/5305.7	5039.7	5305.7	0.074185	402430	344020	0.45347	0.67490000000000006	0.3251	0.65021	0.99485	TRUE	IL2RA	FALSE
s_3965	ZNF613	3674.2/3587.8/3377.3	4123.6/3375.3/3054.7	3587.8	3375.3	-0.088041	25875	220010	0.45295	0.32529	0.67471	0.65058	0.99485	FALSE	IL2RA	FALSE
s_3712	ZNF77	2924.1/3283/3199.6	2854.9/3272.7/3003	3199.6	3003	-0.091468	41421	189250	0.45197	0.32564	0.67436	0.65129	0.99485	FALSE	IL2RA	FALSE
s_5329	BTNL10	1205.4/1834.3/2108.9	1822.5/1970.6/1979.4	1834.3	1970.6	0.10336	235440	91075	0.45167	0.67425	0.32575	0.6515	0.99485	TRUE	IL2RA	FALSE
s_1688	RFX2	4243.4/4464.5/3917.8	4007.3/3915.5/4761.6	4243.4	4007.3	-0.08256	77454	274360	0.4507	0.3261	0.6739	0.65221	0.99485	FALSE	IL2RA	FALSE
s_322	E2F1	1602.8/1445.5/1890	1478.3/1597.2/1312	1602.8	1478.3	-0.11655	53605	76284	0.45067	0.32611	0.67389	0.65222	0.99485	FALSE	IL2RA	FALSE
s_4142	HES7	4032/3549/3408.7	3854.6/3339.2/2683.7	3549	3339.2	-0.087907	126460	216890	0.4506	0.32614	0.67386	0.65227	0.99485	FALSE	IL2RA	FALSE
s_4960	ZNF619	11953/5734.4/5595.4	5391.1/6071.6/5446.9	5734.4	5446.9	-0.074194	19342000	407740	0.45024	0.32627	0.67373	0.65254	0.99485	FALSE	IL2RA	FALSE
s_4466	NOBOX	2853/2624.9/2254	1896.4/2547/2452.9	2624.9	2452.9	-0.097714	94800	145870	0.45024	0.32627	0.67373	0.65254	0.99485	FALSE	IL2RA	FALSE
s_5068	FOXI3	2552.1/1920.4/2188	2502.3/2074.4/2340.5	2188	2340.5	0.097194	102090	114820	0.45019	0.67371	0.32629	0.65257	0.99485	TRUE	IL2RA	FALSE
s_1053	IL12RB2	5977.3/4402.1/4253.7	4240/4160.5/3841.5	4402.1	4160.5	-0.081394	1251700	287930	0.45013	0.32631	0.67369	0.65262	0.99485	FALSE	IL2RA	FALSE
s_5958	Non-Targeting Control	3671.1/4268.5/4263.5	3623.2/4550.2/4500	4263.5	4500	0.077859	175460	276070	0.45006	0.67366	0.32634	0.65267	0.99485	TRUE	IL2RA	FALSE
s_5826	Non-Targeting Control	2663.9/2240.3/3648.6	3846.1/2837.5/2671.7	2663.9	2837.5	0.091021	574460	148730	0.45001	0.67365	0.32635	0.65271	0.99485	TRUE	IL2RA	FALSE
s_5900	Non-Targeting Control	3136.5/3849.5/4244.6	4070.3/3927.2/4507.9	3849.5	4070.3	0.08044	332200	241360	0.44941	0.67343	0.32657	0.65313	0.99485	TRUE	IL2RA	FALSE
s_3958	ZNF669	2642.6/4496.8/3404.1	3386.9/3756.8/3607.7	3404.1	3607.7	0.083781	887000	205320	0.44933	0.6734	0.3266	0.6532	0.99485	TRUE	IL2RA	FALSE
s_2808	ZNF197	3239.2/3339/3852.4	3277.8/3539.8/3565	3339	3539.8	0.084251	136810	200170	0.44894	0.67326	0.32674	0.65347	0.99485	TRUE	IL2RA	FALSE
s_146	CD1C	3943.5/4177/3852.4	4833.7/4167.5/3838.5	3943.5	4167.5	0.079684	31390	249140	0.44876	0.6732	0.3268	0.6536	0.99485	TRUE	IL2RA	FALSE
s_3435	HES2	1335.5/2082/1938.3	1793.4/1797.9/1941.6	1938.3	1797.9	-0.10842	192010	97923	0.44866	0.32684	0.67316	0.65368	0.99485	FALSE	IL2RA	FALSE
s_4703	ZNF567	6513.9/5229.3/4520.3	5915.8/4959.7/4236.4	5229.3	4959.7	-0.076332	1076500	361150	0.44851	0.32689	0.67311	0.65379	0.99485	FALSE	IL2RA	FALSE
s_1806	SNAI2	3776.8/3538.2/2749.3	3985.5/3329.8/2834.9	3538.2	3329.8	-0.08756	339660	216020	0.44841	0.32693	0.67307	0.65385	0.99485	FALSE	IL2RA	FALSE
s_5427	Non-Targeting Control	2493.2/2233.9/2718	1990.9/2327.6/2399.2	2493.2	2327.6	-0.099089	58879	136330	0.44839	0.32693	0.67307	0.65387	0.99485	FALSE	IL2RA	FALSE
s_741	HMGA1	1307.1/2074.5/1443.6	1328.1/1955.4/1264.3	1443.6	1328.1	-0.12024	208320	66488	0.44799	0.32708	0.67292	0.65416	0.99485	FALSE	IL2RA	FALSE
s_3414	ZNF44	2491.1/3165.6/3719.8	3631.6/3132.6/3359.1	3165.6	3359.1	0.085572	381010	186610	0.44794	0.6729	0.3271	0.65419	0.99485	TRUE	IL2RA	FALSE
s_2151	TWIST1	2943.4/2448.2/2120.6	2473.2/2049.9/2284.8	2448.2	2284.8	-0.099623	176260	133110	0.44793	0.3271	0.6729	0.6542	0.99485	FALSE	IL2RA	FALSE
s_2202	ZIC1	3044/2153.1/2697.7	2196.9/2681.1/2523.5	2697.7	2523.5	-0.096248	208270	151220	0.44788	0.32712	0.67288	0.65424	0.99485	FALSE	IL2RA	FALSE
s_5711	Non-Targeting Control	4056.4/2858.6/1922.6	2905.8/2483.9/2677.7	2858.6	2677.7	-0.094275	1155300	163180	0.44779	0.32715	0.67285	0.65431	0.99485	FALSE	IL2RA	FALSE
s_3128	ZNF281	4691.6/5036.5/4240	3783.1/4441.7/4748.6	4691.6	4441.7	-0.078943	161450	313100	0.44656	0.3276	0.6724	0.65519	0.99485	FALSE	IL2RA	FALSE
s_4911	FOXR1	4649.9/3962.6/3559	5054.3/4186.2/4011.6	3962.6	4186.2	0.079169	317630	250730	0.44652	0.67239	0.32761	0.65522	0.99485	TRUE	IL2RA	FALSE
s_4055	TCF7L1	3117.2/3399.3/2343.5	2799.2/3255.2/2926.4	3117.2	2926.4	-0.091114	339110	182870	0.44628	0.3277	0.6723	0.6554	0.99485	FALSE	IL2RA	FALSE
s_849	HOXB4	2184.2/1988.3/2378.1	1986.1/2139.8/2033.1	2184.2	2033.1	-0.10333	37991	114560	0.44625	0.32771	0.67229	0.65542	0.99485	FALSE	IL2RA	FALSE
s_3480	ZNF444	2781.8/2867.2/2777.4	2615/2958.8/3649.5	2781.8	2958.8	0.088956	3655.7	157450	0.44604	0.67222	0.32778	0.65557	0.99485	TRUE	IL2RA	FALSE
s_2265	ZNF22	4674.3/3529.6/3257.8	3808.6/3322.8/3265.6	3529.6	3322.8	-0.087079	692110	215330	0.44565	0.32792	0.67208	0.65585	0.99485	FALSE	IL2RA	FALSE
s_285	DLX1	7108.5/4111.2/3327	4181.8/4461.5/4339.8	4111.2	4339.8	0.078044	4799300	263170	0.44558	0.67205	0.32795	0.6559	0.99485	TRUE	IL2RA	FALSE
s_5769	Non-Targeting Control	5395.9/3488.7/3483.2	4032.7/3693.8/3418.7	3488.7	3693.8	0.082412	1818800	212050	0.4455	0.67202	0.32798	0.65596	0.99485	TRUE	IL2RA	FALSE
s_1211	MEF2A	3710.8/4567.9/2921.8	3497.1/3573.7/3214.8	3710.8	3497.1	-0.085523	678560	229980	0.44549	0.32798	0.67202	0.65597	0.99485	FALSE	IL2RA	FALSE
s_3600	PRDM9	1956.5/2562.4/2137	2636.8/2285.6/2180.4	2137	2285.6	0.096959	106770	111320	0.44546	0.672	0.328	0.65599	0.99485	TRUE	IL2RA	FALSE
s_5142	HES5	1638.4/1277.4/1380.2	1268.7/1377.9/1265.2	1380.2	1268.7	-0.12144	38611	62680	0.44537	0.32803	0.67197	0.65606	0.99485	FALSE	IL2RA	FALSE
s_1538	PLAG1	3891.7/4976.2/5296.7	4573.2/5235.1/6075.6	4976.2	5235.1	0.073166	639400	338330	0.44515	0.6719	0.3281	0.65621	0.99485	TRUE	IL2RA	FALSE
s_748	NR4A1	3964.9/2230.7/2127.8	1689.2/2578.5/2077.9	2230.7	2077.9	-0.10229	1509100	117780	0.44507	0.32813	0.67187	0.65627	0.99485	FALSE	IL2RA	FALSE
s_3947	CARF	7454.1/6221.3/6475.6	6167.9/5713.4/6864.4	6475.6	6167.9	-0.070241	511030	478480	0.44494	0.32818	0.67182	0.65636	0.99485	FALSE	IL2RA	FALSE
s_3871	ZFP69B	3001.4/4227.6/3723.1	4328.4/3509.5/3408.8	3723.1	3509.5	-0.085198	387700	230980	0.44434	0.3284	0.6716	0.65679	0.99485	FALSE	IL2RA	FALSE
s_4669	ZNF610	6385.9/4319.1/5252.9	4985.2/4951.6/6539.1	5252.9	4985.2	-0.075459	1077800	363300	0.4442	0.32845	0.67155	0.6569	0.99485	FALSE	IL2RA	FALSE
s_2787	NR2E3	4781/2169.3/1942.2	1955.8/2019.6/2128.6	2169.3	2019.6	-0.10309	3436400	113540	0.44417	0.32846	0.67154	0.65692	0.99485	FALSE	IL2RA	FALSE
s_1480	PAX4	2346.8/2622.7/2355.3	2513.2/3030/2505.6	2355.3	2513.2	0.0936	35802	126500	0.44406	0.6715	0.3285	0.657	0.99485	TRUE	IL2RA	FALSE
s_799	HOXA2	2127.3/3271.1/2624.5	2587.1/3133.8/2794.1	2624.5	2794.1	0.090299	332680	145850	0.44405	0.6715	0.3285	0.657	0.99485	TRUE	IL2RA	FALSE
s_3597	PRDM9	3938.5/3091.2/3678	3454.7/3466.3/3720.1	3678	3466.3	-0.085474	206050	227310	0.44389	0.32856	0.67144	0.65713	0.99485	FALSE	IL2RA	FALSE
s_1322	NEUROD1	4360.2/3223.7/3329.6	3606.2/3131.5/2619	3329.6	3131.5	-0.088494	536680	199430	0.44373	0.32862	0.67138	0.65724	0.99485	FALSE	IL2RA	FALSE
s_398	ELK4	4128.5/3419.8/4147.2	4578/4356.5/4086.2	4128.5	4356.5	0.077541	251340	264630	0.44326	0.67121	0.32879	0.65757	0.99485	TRUE	IL2RA	FALSE
s_5484	Non-Targeting Control	6251.7/6243.9/6622.7	5952.2/5900.1/7718.8	6251.7	5952.2	-0.070826	68838	456830	0.44319	0.32881	0.67119	0.65763	0.99485	FALSE	IL2RA	FALSE
s_2552	DPF3	2166.9/2811.2/2814.7	2988.2/2977.5/3469.5	2811.2	2988.2	0.08806	207560	159640	0.443	0.67112	0.32888	0.65776	0.99485	TRUE	IL2RA	FALSE
s_1601	POU6F1	3805.3/5231.4/4863.4	4303/4609.7/5254	4863.4	4609.7	-0.07728	627520	328280	0.44282	0.32895	0.67105	0.6579	0.99485	FALSE	IL2RA	FALSE
s_3050	ZNF652	3652.8/2559.2/2725.1	2552/2820/2479.8	2725.1	2552	-0.094685	444100	153240	0.44237	0.32911	0.67089	0.65822	0.99485	FALSE	IL2RA	FALSE
s_5743	Non-Targeting Control	3287/3437/4828.8	3563.8/4404.4/3638.6	3437	3638.6	0.082204	979810	207930	0.44208	0.67078	0.32922	0.65843	0.99485	TRUE	IL2RA	FALSE
s_1007	IL4	4887.7/5021.4/5359.4	5844.3/4903.7/5279.8	5021.4	5279.8	0.072387	66071	342380	0.44165	0.67063	0.32937	0.65874	0.99485	TRUE	IL2RA	FALSE
s_3796	PRDM14	3520.7/3097.7/3048	3394.1/3028.8/3285.5	3097.7	3285.5	0.084868	90707	181370	0.44087	0.67035	0.32965	0.65931	0.99485	TRUE	IL2RA	FALSE
s_5382	ZBED6	1532.7/1898.9/1769.1	1898.8/1741.9/2169.4	1769.1	1898.8	0.10208	36364	86844	0.44037	0.67017	0.32983	0.65967	0.99485	TRUE	IL2RA	FALSE
s_5862	Non-Targeting Control	3355.1/3553.3/3730.2	3195.4/3601.7/3348.1	3553.3	3348.1	-0.085787	35306	217230	0.44024	0.32988	0.67012	0.65976	0.99485	FALSE	IL2RA	FALSE
s_2600	BARX2	3311.3/4378.4/4581.8	4143/4472/4059.3	4378.4	4143	-0.079694	589950	285900	0.44017	0.32991	0.67009	0.65981	0.99485	FALSE	IL2RA	FALSE
s_5542	Non-Targeting Control	4629.6/4984.8/3721.7	4873.7/4694.9/6405.8	4629.6	4873.7	0.07412	475160	307670	0.44011	0.67007	0.32993	0.65986	0.99485	TRUE	IL2RA	FALSE
s_1863	SP2	5782.2/5742/6118.8	4982.8/5499.9/5940.3	5782.2	5499.9	-0.072183	57481	412220	0.43958	0.33012	0.66988	0.66024	0.99485	FALSE	IL2RA	FALSE
s_4349	OSR2	2225.9/2245.7/2469	1892.8/2653.1/2397.2	2245.7	2397.2	0.094126	25114	118830	0.43942	0.66982	0.33018	0.66036	0.99485	TRUE	IL2RA	FALSE
s_3104	SATB2	4459.9/4787.7/5488.2	4105.4/4538.5/4910.8	4787.7	4538.5	-0.077074	299100	321570	0.4393	0.33022	0.66978	0.66044	0.99485	FALSE	IL2RA	FALSE
s_1243	MITF	2751.3/2323.3/2297.1	2449/2478.1/3061.7	2323.3	2478.1	0.093041	91954	124250	0.43926	0.66976	0.33024	0.66047	0.99485	TRUE	IL2RA	FALSE
s_140	CD1A	5627.7/3565.2/3127.7	2920.3/3376.5/3360.1	3565.2	3360.1	-0.085456	2222600	218190	0.43909	0.3303	0.6697	0.66059	0.99485	FALSE	IL2RA	FALSE
s_4702	ZNF114	2944.4/2232.8/2301	2916.7/2454.8/2359.4	2301	2454.8	0.093286	209320	122690	0.43901	0.66967	0.33033	0.66066	0.99485	TRUE	IL2RA	FALSE
s_4455	ZFP42	1915.9/1475.6/2611.4	2015.2/2312.4/2052	1915.9	2052	0.099016	338820	96435	0.43852	0.6695	0.3305	0.66101	0.99485	TRUE	IL2RA	FALSE
s_3298	SOX8	2507.4/3417.6/2320	1906.1/2709.1/2669.7	2507.4	2669.7	0.090479	431800	137350	0.43807	0.66933	0.33067	0.66134	0.99485	TRUE	IL2RA	FALSE
s_113	BTN1A1	3668.1/5271.3/4780.4	4802.2/5028.6/5201.2	4780.4	5028.6	0.072991	739110	320930	0.43801	0.66931	0.33069	0.66138	0.99485	TRUE	IL2RA	FALSE
s_3076	ATF6	6677.6/5077.4/4749.7	4860.4/5420.6/5335.5	5077.4	5335.5	0.071525	1334000	347410	0.43792	0.66928	0.33072	0.66144	0.99485	TRUE	IL2RA	FALSE
s_1290	MYBL2	1001.1/800.28/1435.1	657.99/912.38/1356.8	1001.1	912.38	-0.13379	114340	41116	0.4377	0.3308	0.6692	0.6616	0.99485	FALSE	IL2RA	FALSE
s_1121	JUN	2431.2/1268.8/1492	1113.6/1551.7/1376.7	1492	1376.7	-0.11597	465950	69429	0.43764	0.33082	0.66918	0.66165	0.99485	FALSE	IL2RA	FALSE
s_2576	NR0B2	2660.9/1711.5/2005.6	2430.8/1948.4/2145.5	2005.6	2145.5	0.097246	257930	102420	0.43722	0.66902	0.33098	0.66195	0.99485	TRUE	IL2RA	FALSE
s_4418	ZNF787	3120.3/3810.7/3034.3	3403.8/3256.3/3307.3	3120.3	3307.3	0.083976	242070	183100	0.43718	0.66901	0.33099	0.66198	0.99485	TRUE	IL2RA	FALSE
s_3541	ZKSCAN7	5773/4897.5/4835.3	4739.2/4645.9/3398.9	4897.5	4645.9	-0.076083	385170	331310	0.43718	0.33099	0.66901	0.66198	0.99485	FALSE	IL2RA	FALSE
s_838	HOXB1	2762.5/2114.3/1894.5	1799.5/2231.9/1969.5	2114.3	1969.5	-0.10233	234220	109770	0.43716	0.331	0.669	0.66199	0.99485	FALSE	IL2RA	FALSE
s_5212	YY2	4354.1/5087.1/4470	4404.8/5112.6/4706.9	4470	4706.9	0.074472	197100	293790	0.43698	0.66894	0.33106	0.66213	0.99485	TRUE	IL2RA	FALSE
s_3786	PRDM16	3842.9/4228.7/3047.3	4605.9/3628.5/3001	3842.9	3628.5	-0.082803	390880	240810	0.43692	0.33109	0.66891	0.66217	0.99485	FALSE	IL2RA	FALSE
s_3475	ELP2	1926/2758.4/3107.4	2346/2930.8/3857.4	2758.4	2930.8	0.087421	407350	155710	0.43685	0.66889	0.33111	0.66222	0.99485	TRUE	IL2RA	FALSE
s_1577	POU3F4	2072.4/2533.3/2116.7	2110.9/2261.1/2828.9	2116.7	2261.1	0.095153	87757	109940	0.43546	0.66838	0.33162	0.66323	0.99485	TRUE	IL2RA	FALSE
s_145	CD1C	2926.1/3165.6/2848	2554.4/3104.6/3531.1	2926.1	3104.6	0.0854	31715	168270	0.43515	0.66827	0.33173	0.66345	0.99485	TRUE	IL2RA	FALSE
s_2035	TEAD4	2689.3/3179.6/2525.2	2520.5/2708/2115.7	2689.3	2520.5	-0.09352	133640	150600	0.43513	0.33173	0.66827	0.66346	0.99485	FALSE	IL2RA	FALSE
s_3916	ZNF329	3940.5/3640.6/3733.5	4149.1/3361.3/3943	3733.5	3943	0.078723	25739	231840	0.43498	0.66821	0.33179	0.66358	0.99485	TRUE	IL2RA	FALSE
s_1352	NFATC4	3545.1/2900.6/3855.1	3040.3/3747.5/3905.2	3545.1	3747.5	0.080078	255730	216570	0.43491	0.66818	0.33182	0.66363	0.99485	TRUE	IL2RA	FALSE
s_645	CXCR3	4657/5002/3528.3	5053/4899.1/4331.9	4657	4899.1	0.073081	696510	310070	0.43466	0.66809	0.33191	0.66381	0.99485	TRUE	IL2RA	FALSE
s_48	ARNTL	6287.3/5410.2/5207.2	5677.1/5470.8/5816.9	5410.2	5677.1	0.069455	405240	377680	0.43427	0.66795	0.33205	0.66409	0.99485	TRUE	IL2RA	FALSE
s_5447	Non-Targeting Control	6859.5/6350.5/8220.5	6393.3/6872/6548	6859.5	6548	-0.067032	1055700	516160	0.43353	0.33231	0.66769	0.66463	0.99485	FALSE	IL2RA	FALSE
s_13	AHR	2528.7/3305.6/2821.2	2647.7/1668.4/2665.8	2821.2	2647.7	-0.091541	160080	160380	0.43325	0.33241	0.66759	0.66483	0.99485	FALSE	IL2RA	FALSE
s_3559	DMAP1	3208.7/2405.1/3332.9	3437.8/2219.1/3019.9	3208.7	3019.9	-0.087468	330560	189960	0.43322	0.33243	0.66757	0.66486	0.99485	FALSE	IL2RA	FALSE
s_5238	ZNF716	5477.2/4924.5/5164.7	6642.9/5422.9/4644.2	5164.7	5422.9	0.070372	77701	355290	0.43321	0.66757	0.33243	0.66486	0.99485	TRUE	IL2RA	FALSE
s_1789	SIX1	3367.2/2950.1/3806.7	2937.3/3634.3/3562	3367.2	3562	0.081088	183550	202400	0.43286	0.66744	0.33256	0.66512	0.99485	TRUE	IL2RA	FALSE
s_4079	KLF16	797.85/1317.3/1326.6	1326.9/1212.2/1008.6	1317.3	1212.2	-0.11981	134950	58953	0.43268	0.33262	0.66738	0.66525	0.99485	FALSE	IL2RA	FALSE
s_2820	OLIG2	2523.7/3033.1/3464.3	3214.8/3227.2/2915.4	3033.1	3214.8	0.083918	222720	176410	0.43266	0.66737	0.33263	0.66526	0.99485	TRUE	IL2RA	FALSE
s_4396	ZFP3	6585.1/4846.9/5523.5	5388.7/4873.4/5254	5523.5	5254	-0.07216	792390	388120	0.43263	0.33264	0.66736	0.66528	0.99485	FALSE	IL2RA	FALSE
s_4149	ZNF496	2557.2/2310.4/1715.5	2119.4/2158.4/2648.9	2310.4	2158.4	-0.098086	207410	123340	0.43258	0.33266	0.66734	0.66532	0.99485	FALSE	IL2RA	FALSE
s_1288	MYBL1	4507.6/3269/3170.8	3459.6/3731.2/3064.6	3269	3459.6	0.081738	771950	194660	0.43202	0.66714	0.33286	0.66572	0.99485	TRUE	IL2RA	FALSE
s_5232	ETV3L	2656.8/3034.2/2542.2	2882.8/2740.6/2822.9	2656.8	2822.9	0.08747	77771	148210	0.43152	0.66696	0.33304	0.66609	0.99485	TRUE	IL2RA	FALSE
s_4529	ZNF597	4859.3/5309/5984.2	5649.2/4913.1/5047.1	5309	5047.1	-0.072976	329080	368410	0.43151	0.33305	0.66695	0.66609	0.99485	FALSE	IL2RA	FALSE
s_2783	NR1D2	2425.1/2733.7/3066.3	3620.7/2564.5/2459.9	2733.7	2564.5	-0.092143	102930	153870	0.43134	0.33311	0.66689	0.66622	0.99485	FALSE	IL2RA	FALSE
s_2408	ZNF154	3882.6/3528.5/3752.5	3544.4/3576/3324.3	3752.5	3544.4	-0.082273	33531	233390	0.43068	0.33335	0.66665	0.6667	0.99485	FALSE	IL2RA	FALSE
s_1342	NFIA	5092/4355.7/3911.3	4702.8/4585.2/4412.4	4355.7	4585.2	0.074052	369840	283950	0.43062	0.66663	0.33337	0.66674	0.99485	TRUE	IL2RA	FALSE
s_4665	ZNF519	2157.8/1933.4/2157.2	2012.7/2786.1/1773.5	2157.2	2012.7	-0.099982	25058	112710	0.43043	0.33344	0.66656	0.66688	0.99485	FALSE	IL2RA	FALSE
s_32	AIRE	4079.7/3358.4/3343.4	3551.7/4077.7/3417.8	3358.4	3551.7	0.080716	260300	201700	0.43043	0.66656	0.33344	0.66688	0.99485	TRUE	IL2RA	FALSE
s_4999	VSX2	2089.7/2215.6/2277.5	1949.7/2068.6/2210.2	2215.6	2068.6	-0.098981	9842.9	116730	0.43018	0.33353	0.66647	0.66707	0.99485	FALSE	IL2RA	FALSE
s_5150	ZNF662	2684.2/3396.1/3944.6	3201.5/3471/2933.3	3396.1	3201.5	-0.085101	403790	204680	0.43011	0.33356	0.66644	0.66711	0.99485	FALSE	IL2RA	FALSE
s_5216	LHX8	4760.7/3405.8/3676.7	3471.7/3702/2757.3	3676.7	3471.7	-0.08273	624270	227210	0.42999	0.3336	0.6664	0.6672	0.99485	FALSE	IL2RA	FALSE
s_185	CEBPE	4275.9/3098.8/2588.6	2959.1/2915.6/2664.8	3098.8	2915.6	-0.087863	822950	181450	0.42996	0.33361	0.66639	0.66723	0.99485	FALSE	IL2RA	FALSE
s_4905	NPAS4	1692.3/1820.3/1312.3	1566.8/1569.2/1640.2	1692.3	1569.2	-0.10882	80399	81925	0.42981	0.33367	0.66633	0.66733	0.99485	FALSE	IL2RA	FALSE
s_5696	Non-Targeting Control	6893.1/7032.3/6674.3	8912.5/6278.1/7202.5	6893.1	7202.5	0.063356	33621	519480	0.42941	0.66619	0.33381	0.66763	0.99485	TRUE	IL2RA	FALSE
s_5548	Non-Targeting Control	2521.6/2971.7/2724.5	2892.5/3075.5/2774.2	2724.5	2892.5	0.086288	51131	153190	0.42919	0.66611	0.33389	0.66778	0.99485	TRUE	IL2RA	FALSE
s_4247	ZNF486	2356/2432.1/2748.7	2186/2587.8/2747.3	2432.1	2587.8	0.089501	53015	131950	0.42869	0.66592	0.33408	0.66815	0.99485	TRUE	IL2RA	FALSE
s_2789	ZBTB33	2505.4/3653.5/3055.8	3236.6/2860.8/3557	3055.8	3236.6	0.0829	330100	178150	0.42835	0.6658	0.3342	0.6684	0.99485	TRUE	IL2RA	FALSE
s_2653	IL1RL1	3707.7/5510.4/4442.6	4673.8/4461.5/6011.9	4442.6	4673.8	0.073174	840110	291420	0.42827	0.66577	0.33423	0.66846	0.99485	TRUE	IL2RA	FALSE
s_4910	ZNF311	4391.8/4324.5/3836.8	4014.6/4097.5/4193.6	4324.5	4097.5	-0.077766	121210	281280	0.42799	0.33433	0.66567	0.66866	0.99485	FALSE	IL2RA	FALSE
s_5811	Non-Targeting Control	2749.3/2952.3/2264.4	2722.8/2580.8/2488.7	2749.3	2580.8	-0.091215	138160	155030	0.42796	0.33434	0.66566	0.66868	0.99485	FALSE	IL2RA	FALSE
s_2370	ZNF134	4645.8/4311.6/3608	3960/4759.1/4537.8	4311.6	4537.8	0.073749	303360	280170	0.42732	0.66543	0.33457	0.66914	0.99485	TRUE	IL2RA	FALSE
s_1960	TBX2	1956.5/2074.5/2113.5	2224.8/2048.8/2214.2	2074.5	2214.2	0.093983	7716.2	107060	0.42697	0.6653	0.3347	0.6694	0.99485	TRUE	IL2RA	FALSE
s_5747	Non-Targeting Control	5436.6/4762.9/5602.6	5232.4/4875.7/5173.4	5436.6	5173.4	-0.07158	240710	380110	0.42691	0.33472	0.66528	0.66944	0.99485	FALSE	IL2RA	FALSE
s_547	FOXM1	3295.1/3281.9/3320.5	3105.7/3091.8/3208.9	3295.1	3105.7	-0.085351	409.76	196710	0.4269	0.33472	0.66528	0.66945	0.99485	FALSE	IL2RA	FALSE
s_3584	MEIS3	2245.2/2719.6/2364.4	2230.9/1960.1/2212.2	2364.4	2212.2	-0.095959	70208	127150	0.42687	0.33474	0.66526	0.66947	0.99485	FALSE	IL2RA	FALSE
s_4613	IL23R	2959.7/3339/3559.7	3529.9/3927.2/3224.8	3339	3529.9	0.080182	96286	200170	0.42665	0.66518	0.33482	0.66963	0.99485	TRUE	IL2RA	FALSE
s_2718	ZNF254	5779.1/6583.2/6926.6	5286.9/6285.1/7059.3	6583.2	6285.1	-0.06683	382220	488970	0.42622	0.33497	0.66503	0.66995	0.99485	FALSE	IL2RA	FALSE
s_4861	ZSCAN23	3037.9/3935.7/4324.9	4147.9/3618/4446.3	3935.7	4147.9	0.075734	478730	248490	0.42564	0.66481	0.33519	0.67037	0.99485	TRUE	IL2RA	FALSE
s_1494	PAX9	2597.9/1639.3/1495.9	1918.2/1753.6/1758.6	1639.3	1758.6	0.10127	469670	78575	0.42553	0.66478	0.33522	0.67045	0.99485	TRUE	IL2RA	FALSE
s_1888	SREBF1	4983.3/5488.8/5659.4	5236/5180.2/5225.1	5488.8	5225.1	-0.071029	142340	384920	0.4251	0.33538	0.66462	0.67077	0.99485	FALSE	IL2RA	FALSE
s_779	ONECUT1	2056.1/2647.5/2512.1	2451.4/2236.6/2354.4	2512.1	2354.4	-0.093475	113120	137690	0.4249	0.33545	0.66455	0.67091	0.99485	FALSE	IL2RA	FALSE
s_865	HOXB8	2744.2/3719.2/3929.6	3388.1/3970.4/3515.2	3719.2	3515.2	-0.081345	497420	230670	0.42466	0.33554	0.66446	0.67109	0.99485	FALSE	IL2RA	FALSE
s_1493	PAX9	4245.4/4150/4551.7	5448.1/4253.9/4467.2	4245.4	4467.2	0.073439	51461	274530	0.42324	0.66394	0.33606	0.67212	0.99485	TRUE	IL2RA	FALSE
s_4399	ZNF816	3912/4145.7/5200	4363.6/3296/4621.3	4145.7	4363.6	0.073864	583050	266080	0.4223	0.6636	0.3364	0.6728	0.99485	TRUE	IL2RA	FALSE
s_4175	ATOH8	1661.8/2116.5/2412.8	2934.9/2256.4/2160.5	2116.5	2256.4	0.092339	147270	109920	0.42215	0.66354	0.33646	0.67292	0.99485	TRUE	IL2RA	FALSE
s_3964	ZNF671	2341.7/1680.3/1992.6	2261.1/2126.9/2000.3	1992.6	2126.9	0.094109	109720	101540	0.4217	0.66338	0.33662	0.67324	0.99485	TRUE	IL2RA	FALSE
s_2045	TERF2	2133.4/2022.8/1948.1	2169.1/1456.1/2158.5	2022.8	2158.5	0.093634	8902.6	103570	0.42168	0.66337	0.33663	0.67326	0.99485	TRUE	IL2RA	FALSE
s_1831	SOX4	2040.9/2023.9/1717.4	2507.1/2159.6/1952.6	2023.9	2159.6	0.093617	47092	103640	0.42167	0.66337	0.33663	0.67326	0.99485	TRUE	IL2RA	FALSE
s_2054	TFAP2B	5087/5094.6/6046.9	6026.1/4929.4/5343.5	5094.6	5343.5	0.068787	453470	348960	0.42125	0.66321	0.33679	0.67358	0.99485	TRUE	IL2RA	FALSE
s_2919	TBR1	2527.7/2899.5/2488.6	2206.6/2370.8/3289.4	2527.7	2370.8	-0.09244	69884	138820	0.42124	0.33679	0.66321	0.67358	0.99485	FALSE	IL2RA	FALSE
s_4065	SOX7	1912.8/1458.4/1487.4	1082.1/1558.7/1376.7	1487.4	1376.7	-0.11154	90914	69150	0.42113	0.33683	0.66317	0.67366	0.99485	FALSE	IL2RA	FALSE
s_3078	MYT1L	1461.5/1943.1/1833.1	2141.2/1960.1/1805.4	1833.1	1960.1	0.096586	75072	90998	0.42098	0.66312	0.33688	0.67377	0.99485	TRUE	IL2RA	FALSE
s_4605	CREB3L4	3711.8/4338.5/3961.6	3792.8/4172.2/5737.4	3961.6	4172.2	0.074711	102230	250640	0.42068	0.66301	0.33699	0.67399	0.99485	TRUE	IL2RA	FALSE
s_2180	XBP1	4932.5/3722.4/4410.5	3666.8/5020.4/4184.7	4410.5	4184.7	-0.075829	372960	288660	0.42043	0.33709	0.66291	0.67417	0.99485	FALSE	IL2RA	FALSE
s_5373	ZNF605	3283.9/4310.5/4334.1	4012.1/4088.2/4303	4310.5	4088.2	-0.076378	527240	280080	0.42008	0.33721	0.66279	0.67442	0.99485	FALSE	IL2RA	FALSE
s_1122	JUN	2079.5/2090.6/1593.3	1849.1/2403.4/2217.2	2079.5	2217.2	0.092434	118280	107400	0.42006	0.66278	0.33722	0.67445	0.99485	TRUE	IL2RA	FALSE
s_5809	Non-Targeting Control	5061.5/4354.7/5449	5371.7/5308.6/4683	5061.5	5308.6	0.068735	324890	345980	0.41998	0.66275	0.33725	0.6745	0.99485	TRUE	IL2RA	FALSE
s_5270	SCX	3875.4/3163.4/2629.7	2823.4/3738.2/2982.1	3163.4	2982.1	-0.085134	395900	186440	0.41995	0.33726	0.66274	0.67452	0.99485	FALSE	IL2RA	FALSE
s_3234	ZBTB32	4520.8/3890.4/3330.9	4309/3333.3/4098.1	3890.4	4098.1	0.075009	355210	244740	0.41979	0.66268	0.33732	0.67464	0.99485	TRUE	IL2RA	FALSE
s_581	NR5A2	1323.3/1907.5/1905.6	2510.8/1775.7/1735.7	1905.6	1775.7	-0.10179	169550	95759	0.41974	0.33734	0.66266	0.67467	0.99485	FALSE	IL2RA	FALSE
s_482	ETV6	2476.9/2923.2/3008.8	2995.5/2510.8/2751.3	2923.2	2751.3	-0.087407	103260	168050	0.41934	0.33748	0.66252	0.67496	0.99485	FALSE	IL2RA	FALSE
s_1947	TAP2	3680.3/3256/4424.3	3286.3/4306.4/3480.4	3680.3	3480.4	-0.080536	366750	227500	0.41904	0.33759	0.66241	0.67518	0.99485	FALSE	IL2RA	FALSE
s_4209	ZNF628	1542.9/1622.1/1857.9	1793.4/1624.1/1738.7	1622.1	1738.7	0.10011	30949	77491	0.41894	0.66237	0.33763	0.67526	0.99485	TRUE	IL2RA	FALSE
s_3003	SOX21	3389.6/4488.2/4653	4260.6/4461.5/4146.9	4488.2	4260.6	-0.075089	617060	295370	0.41893	0.33764	0.66236	0.67527	0.99485	FALSE	IL2RA	FALSE
s_5123	ZNF808	3666.1/4169.4/3359	3906.7/3865.3/3426.7	3666.1	3865.3	0.076346	173810	226350	0.41888	0.66235	0.33765	0.6753	0.99485	TRUE	IL2RA	FALSE
s_5799	Non-Targeting Control	3645.7/4422.5/3103.5	3411.1/4481.4/3447.6	3645.7	3447.6	-0.080597	448700	224700	0.418	0.33797	0.66203	0.67595	0.99485	FALSE	IL2RA	FALSE
s_646	CXCR3	3707.7/3179.6/3558.4	3780.7/3753.3/3543.1	3558.4	3753.3	0.076939	82900	217640	0.41793	0.662	0.338	0.676	0.99485	TRUE	IL2RA	FALSE
s_5209	ZBTB34	4349.1/3256/4494.2	3848.6/4126.7/4638.2	4349.1	4126.7	-0.075702	607880	283380	0.41773	0.33807	0.66193	0.67614	0.99485	FALSE	IL2RA	FALSE
s_3677	ZNF529	3888.6/3954/3269.5	5594.7/4095.2/3865.4	3888.6	4095.2	0.074643	193800	244590	0.41763	0.66189	0.33811	0.67622	0.99485	TRUE	IL2RA	FALSE
s_1022	IL6R	2659.9/2018.5/1603.1	1900/1884.3/1764.6	2018.5	1884.3	-0.099213	291970	103280	0.41762	0.33811	0.66189	0.67623	0.99485	FALSE	IL2RA	FALSE
s_5474	Non-Targeting Control	5121.5/4185.6/3368.2	4402.3/4281.9/5521.5	4185.6	4402.3	0.072826	772040	269450	0.41758	0.66187	0.33813	0.67625	0.99485	TRUE	IL2RA	FALSE
s_2437	ZSCAN26	2362.1/2633.5/2245.5	2510.8/2586.6/2496.7	2362.1	2510.8	0.088051	43633	126980	0.41733	0.66178	0.33822	0.67643	0.99485	TRUE	IL2RA	FALSE
s_2902	LBX1	2863.1/2999.7/2402.3	3048.8/3019.5/3031.8	2863.1	3031.8	0.082562	115500	163530	0.41715	0.66172	0.33828	0.67657	0.99485	TRUE	IL2RA	FALSE
s_1726	RXRG	3664/4226.5/4521.6	3465.6/4075.4/4008.6	4226.5	4008.6	-0.076345	201740	272920	0.41709	0.33831	0.66169	0.67661	0.99485	FALSE	IL2RA	FALSE
s_3211	LHX6	4175.3/4027.2/3456.4	4439.9/3816.3/3691.3	4027.2	3816.3	-0.077578	173870	256120	0.41671	0.33845	0.66155	0.67689	0.99485	FALSE	IL2RA	FALSE
s_5284	ASCL5	3098.9/1905.4/1408.3	1776.4/2037.1/1752.6	1905.4	1776.4	-0.10103	835820	95742	0.41668	0.33846	0.66154	0.67691	0.99485	FALSE	IL2RA	FALSE
s_4711	ZNF100	7020.1/7393.1/6570.4	6085.5/7044.7/6716.1	7020.1	6716.1	-0.063848	170690	532120	0.41668	0.33846	0.66154	0.67692	0.99485	FALSE	IL2RA	FALSE
s_25	ALX3	2513.5/3075.1/3596.3	4579.2/3251.7/3211.9	3075.1	3251.7	0.080519	293510	179630	0.4166	0.66151	0.33849	0.67697	0.99485	TRUE	IL2RA	FALSE
s_1162	LYL1	1465.6/1549.9/1648.8	2060/1437.4/1172.7	1549.9	1437.4	-0.10867	8443.3	72994	0.41651	0.33852	0.66148	0.67704	0.99485	FALSE	IL2RA	FALSE
s_462	ETV1	4249.5/5346.7/5715	5734.1/5092.7/4734.7	5346.7	5092.7	-0.070186	669750	371860	0.41642	0.33855	0.66145	0.6771	0.99485	FALSE	IL2RA	FALSE
s_1520	PHF1	5300.4/5024.6/6838.3	6097.6/5176.7/5552.4	5300.4	5552.4	0.066989	1220700	367630	0.41557	0.66114	0.33886	0.67773	0.99485	TRUE	IL2RA	FALSE
s_2806	ZNF197	4084.8/4312.7/3387.8	3872.8/4158.2/3652.5	4084.8	3872.8	-0.076877	268870	260950	0.41505	0.33905	0.66095	0.67811	0.99485	FALSE	IL2RA	FALSE
s_4955	HKR1	5417.3/3777.4/3815.9	4645.9/3973.9/4018.5	3815.9	4018.5	0.07465	1283000	238590	0.41497	0.66092	0.33908	0.67816	0.99485	TRUE	IL2RA	FALSE
s_4066	SOX7	4646.9/3449.9/2848.7	3432.9/4255/3639.6	3449.9	3639.6	0.077185	897100	208960	0.41489	0.66089	0.33911	0.67822	0.99485	TRUE	IL2RA	FALSE
s_1252	FOXO4	2981/4225.4/4963.4	3846.1/4008.9/4703.9	4225.4	4008.9	-0.075886	1046600	272830	0.41461	0.33921	0.66079	0.67842	0.99485	FALSE	IL2RA	FALSE
s_4164	ZSCAN10	1864/2059.4/2008.9	2039.4/1876.1/1411.5	2008.9	1876.1	-0.098623	11768	102640	0.41454	0.33924	0.66076	0.67848	0.99485	FALSE	IL2RA	FALSE
s_1215	MEF2C	4074.6/4180.2/3687.1	4286/4292.4/3344.1	4074.6	4286	0.07294	80661	260100	0.41442	0.66072	0.33928	0.67856	0.99485	TRUE	IL2RA	FALSE
s_4248	ZNF486	8057.8/6294.5/8045.4	8433.9/7071.5/7714.8	8045.4	7714.8	-0.060521	1532800	636710	0.41427	0.33934	0.66066	0.67868	0.99485	FALSE	IL2RA	FALSE
s_2709	ONECUT2	3001.4/5884.1/4454.3	3788/4547.9/4230.4	4454.3	4230.4	-0.074392	2077700	292440	0.41406	0.33941	0.66059	0.67883	0.99485	FALSE	IL2RA	FALSE
s_4643	ZNF782	2944.4/3306.7/3442	3122.7/3185.1/2745.3	3306.7	3122.7	-0.082553	74768	197620	0.4138	0.33951	0.66049	0.67902	0.99485	FALSE	IL2RA	FALSE
s_4368	ZNF641	5678.5/5714/5443.1	5846.7/5370.4/5416.1	5678.5	5416.1	-0.068243	28333	402520	0.41359	0.33959	0.66041	0.67918	0.99485	FALSE	IL2RA	FALSE
s_2809	TOPORS	4366.3/3277.6/3652.5	3848.6/4244.5/3648.5	3652.5	3848.6	0.075422	325080	225240	0.41315	0.66025	0.33975	0.6795	0.99485	TRUE	IL2RA	FALSE
s_3809	SOX17	2360/1447.6/1566.5	1454.1/1834.1/1251.3	1566.5	1454.1	-0.1073	321930	74019	0.41297	0.33982	0.66018	0.67963	0.99485	FALSE	IL2RA	FALSE
s_5566	Non-Targeting Control	8575.2/7331.7/7974.1	7071.8/7646.7/7998.3	7974.1	7646.7	-0.060486	386940	629300	0.41278	0.33988	0.66012	0.67977	0.99485	FALSE	IL2RA	FALSE
s_4304	ZNF561	7512/6678/6174.4	6744.7/6386.6/6342.1	6678	6386.6	-0.064341	474630	498250	0.41271	0.33991	0.66009	0.67982	0.99485	FALSE	IL2RA	FALSE
s_2072	NR2F1	1858.9/1416.4/2129.1	2366.6/1984.6/1947.6	1858.9	1984.6	0.094307	134440	92688	0.4127	0.66009	0.33991	0.67983	0.99485	TRUE	IL2RA	FALSE
s_3830	GZF1	3746.4/3206.5/4146.5	3945.5/3845.5/4674	3746.4	3945.5	0.074698	225790	232890	0.41265	0.66007	0.33993	0.67986	0.99485	TRUE	IL2RA	FALSE
s_655	GSC2	1175.9/1755.7/1886.7	1634.7/1906.4/1568.6	1755.7	1634.7	-0.10295	176620	85980	0.41262	0.33994	0.66006	0.67989	0.99485	FALSE	IL2RA	FALSE
s_4644	ZNF782	3846/3566.2/3960.3	4122.4/3999.5/4048.4	3846	4048.4	0.073985	45656	241070	0.41229	0.65994	0.34006	0.68013	0.99485	TRUE	IL2RA	FALSE
s_1658	RARB	3006.4/2966.3/3340.1	2834.3/2636.8/3249.7	3006.4	2834.3	-0.085028	56470	174370	0.4122	0.3401	0.6599	0.68019	0.99485	FALSE	IL2RA	FALSE
s_889	HOXC9	2880.4/3461.8/3327.7	3511.7/3320.5/3712.2	3327.7	3511.7	0.077624	109020	199280	0.41219	0.6599	0.3401	0.6802	0.99485	TRUE	IL2RA	FALSE
s_384	ELF4	3325.6/3633/2857.8	3279/3509.5/3943	3325.6	3509.5	0.077637	156670	199110	0.41218	0.65989	0.34011	0.68021	0.99485	TRUE	IL2RA	FALSE
s_5683	Non-Targeting Control	2638.5/3090.2/2974.8	3407.5/3145.5/3006	2974.8	3145.5	0.08047	63197	171960	0.41163	0.6597	0.3403	0.68061	0.99485	TRUE	IL2RA	FALSE
s_4784	ZNF627	5124.6/4154.3/4772.6	4576.8/4276/4539.8	4772.6	4539.8	-0.07214	253060	320230	0.41143	0.34038	0.65962	0.68075	0.99485	FALSE	IL2RA	FALSE
s_4901	NCR3	2321.4/3133.3/2659.8	2570.1/2817.6/3906.1	2659.8	2817.6	0.08314	169340	148430	0.40969	0.65899	0.34101	0.68203	0.99485	TRUE	IL2RA	FALSE
s_2795	NR1H3	4938.6/3627.6/3975.3	3769.8/3875.8/3143.2	3975.3	3769.8	-0.076563	524370	251790	0.40958	0.34106	0.65894	0.68212	0.99485	FALSE	IL2RA	FALSE
s_2254	ZNF18	4171.2/4403.1/4315.8	4830.1/4532.7/3930	4315.8	4532.7	0.070735	14268	280530	0.40956	0.65894	0.34106	0.68213	0.99485	TRUE	IL2RA	FALSE
s_2604	BHLHE40	4699.7/3909.8/3297.6	4345.4/3429/4113	3909.8	4113	0.073081	499360	246350	0.40942	0.65889	0.34111	0.68223	0.99485	TRUE	IL2RA	FALSE
s_5083	ZFP57	3013.6/1999.1/2260.5	2026.1/2118.8/2515.6	2260.5	2118.8	-0.093372	317720	119850	0.40939	0.34113	0.65887	0.68226	0.99485	FALSE	IL2RA	FALSE
s_706	HLA-C	1128.2/1488.5/1478.9	988.8/1611.2/1371.7	1478.9	1371.7	-0.1085	61549	68631	0.40927	0.34117	0.65883	0.68234	0.99485	FALSE	IL2RA	FALSE
s_5849	Non-Targeting Control	2888.5/3189.3/3042.1	3148.2/3214.3/3683.3	3042.1	3214.3	0.079422	22619	177100	0.40925	0.65882	0.34118	0.68236	0.99485	TRUE	IL2RA	FALSE
s_5614	Non-Targeting Control	4702.8/2691.6/3069.5	3305.7/2505/2896.5	3069.5	2896.5	-0.083666	1405100	179200	0.40869	0.34139	0.65861	0.68277	0.99485	FALSE	IL2RA	FALSE
s_1524	PITX1	1388.4/1934.5/1069.1	1460.2/1720.9/1491	1388.4	1491	0.10286	200060	63167	0.40852	0.65855	0.34145	0.68289	0.99485	TRUE	IL2RA	FALSE
s_4352	FOXP4	1716.7/2059.4/2079.5	1955.8/2192.3/3201.9	2059.4	2192.3	0.090163	58936	106040	0.40805	0.65838	0.34162	0.68324	0.99485	TRUE	IL2RA	FALSE
s_369	ELF1	3978.1/4391.3/3456.4	3773.4/4096.4/3419.7	3978.1	3773.4	-0.076182	221440	252020	0.40769	0.34175	0.65825	0.6835	0.99485	FALSE	IL2RA	FALSE
s_4451	ZNF513	3051.2/1931.2/2516.7	2393.2/2188.8/2365.4	2516.7	2365.4	-0.089413	314210	138020	0.40726	0.34191	0.65809	0.68382	0.99485	FALSE	IL2RA	FALSE
s_3802	LHX5	3466.9/3177.4/3255.8	2990.6/3434.8/4394.5	3255.8	3434.8	0.077206	25345	193630	0.40686	0.65794	0.34206	0.68411	0.99485	TRUE	IL2RA	FALSE
s_3001	SOX21	1605.9/1693.2/1386.1	1581.3/1493.4/1059.3	1605.9	1493.4	-0.10469	27962	76475	0.4067	0.34211	0.65789	0.68423	0.99485	FALSE	IL2RA	FALSE
s_3016	KLF12	4527.9/3150.5/3549.2	3837.6/3360.2/2758.3	3549.2	3360.2	-0.07895	558450	216900	0.40595	0.34239000000000003	0.65761	0.68478000000000006	0.99485	FALSE	IL2RA	FALSE
s_75	ATOH1	2292.9/2838.1/2489.2	2813.7/2250.6/2339.5	2489.2	2339.5	-0.089452	80131	136040	0.4059	0.34241	0.65759	0.68481	0.99485	FALSE	IL2RA	FALSE
s_4779	ZNF778	3711.8/3262.5/3589.1	3843.7/3398.7/3319.3	3589.1	3398.7	-0.078627	60857	220110	0.40588	0.34242	0.65758	0.68483	0.99485	FALSE	IL2RA	FALSE
s_202	CCR1	3547.1/3466.1/4083.8	4127.3/3632/3736.1	3547.1	3736.1	0.074836	147280	216740	0.40577	0.65755	0.34245	0.68491	0.99485	TRUE	IL2RA	FALSE
s_2935	SIX2	4040.1/3459.6/3245.3	3815.8/3273.8/3145.2	3459.6	3273.8	-0.079611	191430	209730	0.40569	0.34249	0.65751	0.68497	0.99485	FALSE	IL2RA	FALSE
s_4412	ZNF440	4405/4154.3/3061	5558.3/4036.9/4363.7	4154.3	4363.7	0.07092	629050	266810	0.40534	0.65739	0.34261	0.68523	0.99485	TRUE	IL2RA	FALSE
s_372	ELF1	4803.4/5629.9/5712.3	4406/5886.1/5374.3	5629.9	5374.3	-0.067029	344990	398000	0.40521	0.34266	0.65734	0.68532	0.99485	FALSE	IL2RA	FALSE
s_2727	NR1D1	2404.7/1758.9/2174.9	2298.7/1685.9/2038.1	2174.9	2038.1	-0.093656	112940	113920	0.4052	0.34266	0.65734	0.68533	0.99485	FALSE	IL2RA	FALSE
s_856	HOXB5	2126.3/3354.1/3160.4	3206.3/3716/3335.2	3160.4	3335.2	0.077649	553460	186210	0.40512	0.6573	0.3427	0.68539	0.99485	TRUE	IL2RA	FALSE
s_1560	POU2AF1	2761.5/2524.7/2725.8	2108.5/2654.3/2567.3	2725.8	2567.3	-0.086396	20857	153290	0.40483	0.3428	0.6572	0.6856	0.99485	FALSE	IL2RA	FALSE
s_1665	REL	3637.6/2620.6/3988.4	3647.4/3829.2/4372.7	3637.6	3829.2	0.074027	578710	224040	0.40474	0.65717	0.34283	0.68567	0.99485	TRUE	IL2RA	FALSE
s_3219	HBP1	6267/3923.8/4990.2	5347.5/4754.4/4638.2	4990.2	4754.4	-0.069827	1383600	339580	0.40468	0.34286	0.65714	0.68571	0.99485	FALSE	IL2RA	FALSE
s_3250	ZNF777	2387.5/2810.1/3210	3155.4/2971.6/2556.4	2810.1	2971.6	0.080597	169290	159560	0.40435	0.65702	0.34298	0.68596	0.99485	TRUE	IL2RA	FALSE
s_5712	Non-Targeting Control	3757.5/4067.1/3828.9	3897/4029.9/4026.5	3828.9	4026.5	0.072571	30909	239660	0.4036	0.65675	0.34325	0.68651	0.99485	TRUE	IL2RA	FALSE
s_5037	ZKSCAN2	4720/4552.9/4241.9	3829.2/4774.2/4983.4	4552.9	4774.2	0.06848	62310	300980	0.4035	0.65671	0.34329	0.68658	0.99485	TRUE	IL2RA	FALSE
s_2304	ZNF41	6105.4/4273.9/4292.9	4403.5/4505.9/4956.5	4292.9	4505.9	0.069835	1642700	278580	0.40349	0.65671	0.34329	0.68659	0.99485	TRUE	IL2RA	FALSE
s_2488	ZNF232	2495.2/2135.9/2867.6	2644.1/2739.5/2537.5	2495.2	2644.1	0.083569	133900	136470	0.40296	0.65651	0.34349	0.68698	0.99485	TRUE	IL2RA	FALSE
s_2483	ZNF225	4324.7/4515.2/4387.7	4831.3/4365.9/4603.4	4387.7	4603.4	0.069236	10111	286700	0.40294	0.6565	0.3435	0.68699	0.99485	TRUE	IL2RA	FALSE
s_507	FOXF2	3267.6/3774.1/2890.5	3556.5/3445.3/3251.6	3267.6	3445.3	0.076368	199390	194560	0.40283	0.65646	0.34354	0.68707	0.99485	TRUE	IL2RA	FALSE
s_4877	EBF3	1965.7/1677/1845.5	1668.6/2038.3/1967.5	1845.5	1967.5	0.092289	21412	91809	0.40258	0.65637	0.34363	0.68726	0.99485	TRUE	IL2RA	FALSE
s_1901	SS18	10036/6020.9/5680.3	5755.9/5811.4/5747.3	6020.9	5755.9	-0.064942	8117100	434760	0.402	0.34384	0.65616	0.68769	0.99485	FALSE	IL2RA	FALSE
s_5101	ZNF713	3227/4137.1/4684.4	4344.2/4599.2/4009.6	4137.1	4344.2	0.070442	563900	265350	0.40197	0.65615	0.34385	0.68771	0.99485	TRUE	IL2RA	FALSE
s_5056	MSGN1	2671/2941.5/3749.2	2785.8/3107/3608.7	2941.5	3107	0.078919	362740	169440	0.40194	0.65613	0.34387	0.68773	0.99485	TRUE	IL2RA	FALSE
s_3716	OVOL2	3051.2/3306.7/2765.7	3448.7/2881.8/2731.4	3051.2	2881.8	-0.082357	73396	177790	0.40165	0.34397	0.65603	0.68794	0.99485	FALSE	IL2RA	FALSE
s_1691	RFX3	4246.4/3805.4/6011.6	4456.9/4855.9/4336.8	4246.4	4456.9	0.069766	1655300	274610	0.40158	0.656	0.344	0.68799	0.99485	TRUE	IL2RA	FALSE
s_4214	ZNF30	3344.9/3381/2548.7	3154.2/3312.3/3165.1	3344.9	3165.1	-0.079681	317610	200630	0.40138	0.34407	0.65593	0.68814	0.99485	FALSE	IL2RA	FALSE
s_2679	ZNF235	6006.8/3858.1/3489.1	3300.8/4055.5/5004.3	3858.1	4055.5	0.071967	2376400	242070	0.40119	0.65586	0.34414	0.68828	0.99485	TRUE	IL2RA	FALSE
s_3852	IL25	2081.5/2539.8/2199.7	2399.3/2335.8/2106.8	2199.7	2335.8	0.086545	64803	115640	0.40011	0.65546	0.34454	0.68908	0.99485	TRUE	IL2RA	FALSE
s_3933	ZNF419	3136.5/2694.9/2276.8	2120.6/3005.5/2539.4	2694.9	2539.4	-0.085674	184910	151010	0.39998	0.34458	0.65542	0.68917	0.99485	FALSE	IL2RA	FALSE
s_3815	NSD1	3213.8/2610.9/3839.4	3162.7/3039.3/2962.2	3213.8	3039.3	-0.0805	377440	190350	0.39988	0.34462	0.65538	0.68924	0.99485	FALSE	IL2RA	FALSE
s_4296	CENPBD1	2893.6/3509.2/3212.7	3059.7/3387/3530.2	3212.7	3387	0.076213	94849	190270	0.39966	0.6553	0.3447	0.68941	0.99485	TRUE	IL2RA	FALSE
s_3417	SIX4	3661/2442.8/2350	4010.9/2297.3/2054	2442.8	2297.3	-0.088598	746240	132720	0.39956	0.34474	0.65526	0.68948	0.99485	FALSE	IL2RA	FALSE
s_298	DLX4	1214.6/1924.8/1304.4	1400.8/1806.1/1208.5	1304.4	1400.8	0.10278	196450	58198	0.39955	0.65525	0.34475	0.68949	0.99485	TRUE	IL2RA	FALSE
s_4034	ZNF34	4666.2/4507.6/5131.4	6067.3/4631.9/4888.9	4666.2	4888.9	0.067256	120770	310870	0.39947	0.65522	0.34478	0.68955	0.99485	TRUE	IL2RA	FALSE
s_4367	ZNF641	3112.1/3759/3434.9	2777.4/3252.8/4293.1	3434.9	3252.8	-0.078535	104620	207760	0.39937	0.34481	0.65519	0.68962	0.99485	FALSE	IL2RA	FALSE
s_4584	ZNF98	3753.5/4029.4/3613.3	3069.4/3560.8/3794.7	3753.5	3560.8	-0.07599	47895	233470	0.39868	0.34506	0.65494	0.69013	0.99485	FALSE	IL2RA	FALSE
s_3478	ZNF444	1355.8/2012/2552	2005.5/1884.3/1690	2012	1884.3	-0.094589	361050	102840	0.39835	0.34519	0.65481	0.69037	0.99485	FALSE	IL2RA	FALSE
s_4268	CREB3L1	3156.9/4017.5/4600.1	4550.2/3816.3/3662.4	4017.5	3816.3	-0.074103	540050	255310	0.39819	0.34525	0.65475	0.69049	0.99485	FALSE	IL2RA	FALSE
s_2213	ZNF2	2620.2/2800.4/2578.8	2468.4/2540/2221.1	2620.2	2468.4	-0.086099	17099	145530	0.39806	0.34529	0.65471	0.69058	0.99485	FALSE	IL2RA	FALSE
s_1561	POU2F1	3781.9/2455.8/2486	2427.2/2339.3/1782.5	2486	2339.3	-0.087703	840230	135810	0.39802	0.34531	0.65469	0.69061	0.99485	FALSE	IL2RA	FALSE
s_3926	LIN28A	3421.1/4440.8/5555.5	4655.6/4491.9/6002	4440.8	4655.6	0.068116	1141200	291270	0.3979	0.65465	0.34535	0.6907	0.99485	TRUE	IL2RA	FALSE
s_5928	Non-Targeting Control	4798.3/3752.6/5423.5	5297.8/4572.4/4078.2	4798.3	4572.4	-0.069564	742200	322510	0.39782	0.34538	0.65462	0.69076	0.99485	FALSE	IL2RA	FALSE
s_5556	Non-Targeting Control	3042/2992.2/3418.5	3568.6/2837.5/2874.7	3042	2874.7	-0.081608	72122	177090	0.39769	0.34543	0.65457	0.69086	0.99485	FALSE	IL2RA	FALSE
s_804	HOXA3	3765.7/4226.5/4391.6	4433.8/4447.5/4269.2	4226.5	4433.8	0.069076	119810	272920	0.39688	0.65427	0.34573	0.69146	0.99485	TRUE	IL2RA	FALSE
s_5772	Non-Targeting Control	3856.1/3688/3764.2	3900.7/3956.4/4530.8	3764.2	3956.4	0.071799	7131.5	234350	0.39688	0.65427	0.34573	0.69146	0.99485	TRUE	IL2RA	FALSE
s_2029	TEAD1	3590.9/3722.4/4330.8	3820.7/3931.9/3913.1	3722.4	3913.1	0.072056	193730	230930	0.39681	0.65425	0.34575	0.69151	0.99485	TRUE	IL2RA	FALSE
s_2665	GCM2	2802.1/2633.5/1850.7	5874.6/2481.6/2415.1	2633.5	2481.6	-0.085658	320560	146500	0.39677	0.34577	0.65423	0.69154	0.99485	FALSE	IL2RA	FALSE
s_1557	POU2AF1	3070.5/2876.9/3263.6	2659.8/2962.3/2902.5	3070.5	2902.5	-0.081132	37390	179270	0.39669	0.3458	0.6542	0.69159	0.99485	FALSE	IL2RA	FALSE
s_979	IFNGR2	6181.6/4968.6/5366.6	4647.1/5124.2/5235.1	5366.6	5124.2	-0.066667	411290	373680	0.39652	0.34586	0.65414	0.69172	0.99485	FALSE	IL2RA	FALSE
s_4930	ZIK1	3266.6/3462.8/4028.9	4255.7/3333.3/3644.5	3462.8	3644.5	0.073761	179460	209990	0.39652	0.65414	0.34586	0.69172	0.99485	TRUE	IL2RA	FALSE
s_3628	ZNF287	6667.4/5821.7/6881.5	6581.1/6159.1/6387.9	6667.4	6387.9	-0.061777	380560	497220	0.3964	0.3459	0.6541	0.69181	0.99485	FALSE	IL2RA	FALSE
s_45	ARNTL	3382.5/3684.7/3595	3654.7/3215.5/3408.8	3595	3408.8	-0.076691	26600	220590	0.39637	0.34592	0.65408	0.69183	0.99485	FALSE	IL2RA	FALSE
s_2424	ZNF175	5701.9/4474.2/4381.8	4489.6/4689.1/4862	4474.2	4689.1	0.067643	757810	294160	0.39609	0.65398	0.34602	0.69204	0.99485	TRUE	IL2RA	FALSE
s_5760	Non-Targeting Control	3242.2/3209.7/3093.1	3926.1/3382.3/2995	3209.7	3382.3	0.075542	7332.8	190040	0.39593	0.65392	0.34608	0.69216	0.99485	TRUE	IL2RA	FALSE
s_5736	Non-Targeting Control	3094.9/3214/2401.7	2926.4/2947.1/2847.8	3094.9	2926.4	-0.080719	247370	181150	0.3958	0.34613	0.65387	0.69225	0.99485	FALSE	IL2RA	FALSE
s_3420	SIX4	4442.6/4544.2/4941.2	3815.8/4327.4/4343.8	4544.2	4327.4	-0.070532	83956	300230	0.3958	0.34613	0.65387	0.69226	0.99485	FALSE	IL2RA	FALSE
s_4014	ZSCAN16	1896.6/3688/3309.4	3534.7/2839.8/3485.4	3309.4	3485.4	0.074738	1069700	197840	0.39572	0.65385	0.34615	0.69231	0.99485	TRUE	IL2RA	FALSE
s_3431	CCHCR1	4491.4/4403.1/4492.9	4706.5/4222.4/5802	4491.4	4706.5	0.067482	3892.4	295640	0.39564	0.65382	0.34618	0.69237	0.99485	TRUE	IL2RA	FALSE
s_4707	ZNF383	4859.3/4667/5165.4	5085.8/4722.9/5492.7	4859.3	5085.8	0.065706	65320	327910	0.3955	0.65376	0.34624	0.69248	0.99485	TRUE	IL2RA	FALSE
s_1662	RARG	3518.7/2786.4/3060.4	3199/2893.5/2824.9	3060.4	2893.5	-0.08089	142550	178500	0.3951	0.34639	0.65361	0.69277	0.99485	FALSE	IL2RA	FALSE
s_4524	ZSCAN29	3197.5/3579.2/3370.8	3193/3733.5/2940.3	3370.8	3193	-0.078164	36722	202680	0.39498	0.34643	0.65357	0.69286	0.99485	FALSE	IL2RA	FALSE
s_2978	VAX1	2631.4/2282.4/2659.8	2982.1/2480.4/2243	2631.4	2480.4	-0.085192	61318	146350	0.39457	0.34658	0.65342	0.69316	0.99485	FALSE	IL2RA	FALSE
s_5331	ZNF730	2584.6/4122/4604	4324.8/3606.3/4469.1	4122	4324.8	0.069257	1297900	264080	0.39455	0.65341	0.34659	0.69317	0.99485	TRUE	IL2RA	FALSE
s_3455	ZNF562	2689.3/2834.9/2018.7	2261.1/2536.5/2731.4	2689.3	2536.5	-0.084401	235470	150600	0.39393	0.34681	0.65319	0.69363	0.99485	FALSE	IL2RA	FALSE
s_2837	HMG20B	3918.1/3360.5/3340.1	3563.8/3537.5/3313.3	3360.5	3537.5	0.074025	155670	201870	0.39391	0.65318	0.34682	0.69365	0.99485	TRUE	IL2RA	FALSE
s_5866	Non-Targeting Control	2173/3117.1/2781.3	3039.1/2625.1/2092.8	2781.3	2625.1	-0.083366	241400	157410	0.39375	0.34688	0.65312	0.69377	0.99485	FALSE	IL2RA	FALSE
s_2524	MTERF1	3920.2/5445.8/4600.1	4546.5/4817.4/4874	4600.1	4817.4	0.066584	588740	305090	0.39346	0.65301	0.34699	0.69398	0.99485	TRUE	IL2RA	FALSE
s_3604	BBX	5797.4/5277.7/4743.8	5399.6/6026.1/5515.6	5277.7	5515.6	0.063575	277550	365560	0.39334	0.65297	0.34703	0.69407	0.99485	TRUE	IL2RA	FALSE
s_4216	ZNF30	5988.5/4075.7/3959.6	4276.3/3935.4/4544.7	4075.7	4276.3	0.069299	1836100	260180	0.39327	0.65294	0.34706	0.69412	0.99485	TRUE	IL2RA	FALSE
s_72	ATF4	3538/2270.5/3153.8	3552.9/2984.5/2935.3	3153.8	2984.5	-0.07961	463930	185700	0.39304	0.34715	0.65285	0.69429	0.99485	FALSE	IL2RA	FALSE
s_1435	NRF1	1994.1/1904.3/3621.1	2119.4/2332.3/1877	1994.1	2119.4	0.087836	1327600	101640	0.39284	0.65278	0.34722	0.69444	0.99485	TRUE	IL2RA	FALSE
s_3038	IKZF2	4910.1/5249.7/6521.4	5013.1/4698.4/5501.6	5249.7	5013.1	-0.06654	866230	363010	0.39282	0.34723	0.65277	0.69445	0.99485	FALSE	IL2RA	FALSE
s_521	FOXI1	2685.3/2710/2461.1	2867/2837.5/2297.7	2685.3	2837.5	0.079512	25424	150300	0.3926	0.65269	0.34731	0.69462	0.99485	TRUE	IL2RA	FALSE
s_1515	PGR	4576.7/3277.6/3074.1	3451.1/3173.5/3612.7	3277.6	3451.1	0.074401	864600	195340	0.39259	0.65269	0.34731	0.69462	0.99485	TRUE	IL2RA	FALSE
s_3896	IRX3	3985.2/3185/2948.6	2850.1/3626.2/3355.1	3185	3355.1	0.075056	348120	188110	0.39227	0.65257	0.34743	0.69486	0.99485	TRUE	IL2RA	FALSE
s_5653	Non-Targeting Control	6168.4/3140.8/3755.7	3566.2/3635.5/3520.2	3755.7	3566.2	-0.07468	3099500	233650	0.39207	0.3475	0.6525	0.69501	0.99485	FALSE	IL2RA	FALSE
s_4908	ZNF311	3390.6/3670.7/3121.2	3213.6/3395.2/3019.9	3390.6	3213.6	-0.077342	75530	204250	0.39172	0.34763	0.65237	0.69526	0.99485	FALSE	IL2RA	FALSE
s_2741	NFE2L3	1927/1898.9/1604.4	1788.6/1778.1/1766.6	1898.9	1778.1	-0.094796	43772	95315	0.39136	0.34777	0.65223	0.69553	0.99485	FALSE	IL2RA	FALSE
s_712	MNX1	2537.9/2724/2480.1	2383.5/2391.8/3182	2537.9	2391.8	-0.085509	18982	139550	0.39112	0.34785	0.65215	0.69571	0.99485	FALSE	IL2RA	FALSE
s_4331	ZIM3	2478.9/2702.4/2203.6	2000.6/2622.8/3016.9	2478.9	2622.8	0.081348	62866	135310	0.39107	0.65213	0.34787	0.69574	0.99485	TRUE	IL2RA	FALSE
s_4900	NCR3	8421.7/6292.4/6292	5829.8/6044.8/6027.8	6292.4	6027.8	-0.061953	2267000	460740	0.38972	0.34837	0.65163	0.69674	0.99485	FALSE	IL2RA	FALSE
s_268	NKX2-5	1647.5/2161.7/2314.7	2029.7/2292.6/2539.4	2161.7	2292.6	0.084773	143900	113020	0.38934	0.65149	0.34851	0.69702	0.99485	TRUE	IL2RA	FALSE
s_1070	FOXK2	1329.4/1285/1973.6	1478.3/1321.9/1424.4	1329.4	1424.4	0.099483	208480	59668	0.38882	0.6513	0.3487	0.69741	0.99485	TRUE	IL2RA	FALSE
s_3615	SALL4	2961.7/2379.3/1869.7	2489/2240.1/1918.8	2379.3	2240.1	-0.086927	299450	128200	0.38873	0.34874	0.65126	0.69748	0.99485	FALSE	IL2RA	FALSE
s_3160	VAX2	4971.1/3588.9/4705.9	9336.6/4106.9/4923.7	4705.9	4923.7	0.065253	659080	314360	0.38842	0.65115	0.34885	0.6977	0.99485	TRUE	IL2RA	FALSE
s_4393	HSF5	3216.8/2747.7/2638.9	2223.6/2594.8/2910.5	2747.7	2594.8	-0.082553	115980	154910	0.38839	0.34886	0.65114	0.69772	0.99485	FALSE	IL2RA	FALSE
s_1545	PLAGL2	1777.6/2878/3183.9	2720.4/2631/2752.3	2878	2720.4	-0.081208	652170	164640	0.38835	0.34888	0.65112	0.69776	0.99485	FALSE	IL2RA	FALSE
s_3859	DCLRE1B	1400.6/1647.9/1835.1	1583.8/1431.6/1538.8	1647.9	1538.8	-0.098815	48105	79118	0.38809	0.34898	0.65102	0.69795	0.99485	FALSE	IL2RA	FALSE
s_5497	Non-Targeting Control	3153.8/4293.3/4770	4498.1/5120.7/4173.7	4293.3	4498.1	0.067208	762810	278610	0.38796	0.65098	0.34902	0.69804	0.99485	TRUE	IL2RA	FALSE
s_759	FOXA1	1950.4/2482.7/2429.8	2289/2261.1/2508.6	2429.8	2289	-0.086046	116280	131790	0.38768	0.34913	0.65087	0.69825	0.99485	FALSE	IL2RA	FALSE
s_1785	SIM2	3145.7/2682/2950.6	2601.7/3210.8/3110.4	2950.6	3110.4	0.076063	55114	170130	0.38741	0.65077	0.34923	0.69845	0.99485	TRUE	IL2RA	FALSE
s_2203	ZIC1	4574.7/4757.5/4839.3	6467.2/4976.1/4950.6	4757.5	4976.1	0.064788	20049	318900	0.38703	0.65063	0.34937	0.69873	0.99485	TRUE	IL2RA	FALSE
s_1411	NHLH2	1501.2/2008.8/1727.9	2432/1781.6/1840.2	1727.9	1840.2	0.090787	65145	84198	0.38699	0.65062	0.34938	0.69876	0.99485	TRUE	IL2RA	FALSE
s_5130	ZNF761	2812.3/4213.6/3602.8	4158.8/3189.8/3784.8	3602.8	3784.8	0.071074	498960	221220	0.38693	0.65059	0.34941	0.69881	0.99485	TRUE	IL2RA	FALSE
s_852	HOXB4	2203.5/2362.1/2642.1	2499.9/2989.1/1960.5	2362.1	2499.9	0.081772	51795	126980	0.38672	0.65052	0.34948	0.69896	0.99485	TRUE	IL2RA	FALSE
s_5435	Non-Targeting Control	3292/3565.2/4670	3105.7/3384.7/5472.8	3565.2	3384.7	-0.074937	647620	218190	0.38644	0.34959	0.65041	0.69917	0.99485	FALSE	IL2RA	FALSE
s_3988	GRHL2	3433.3/3186/3841.3	3183.3/3257.5/3824.6	3433.3	3257.5	-0.07582	113820	207640	0.38586	0.3498	0.6502	0.6996	0.99485	FALSE	IL2RA	FALSE
s_524	FOXI1	1421.9/2167.1/1949.4	3013.6/1692.9/1828.2	1949.4	1828.2	-0.092543	162830	98661	0.38581	0.34982	0.65018	0.69964	0.99485	FALSE	IL2RA	FALSE
s_4419	ZNF573	3520.7/3560.9/2662.4	3342/3740.5/3197.9	3520.7	3342	-0.075121	369160	214620	0.3857	0.34986	0.65014	0.69972	0.99485	FALSE	IL2RA	FALSE
s_2956	ZNF273	3655.9/4388.1/4627.5	4759.8/4594.5/4524.8	4388.1	4594.5	0.066325	296700	286730	0.38562	0.65011	0.34989	0.69978	0.99485	TRUE	IL2RA	FALSE
s_4011	SP6	1564.2/2021.7/2164.4	1787.3/2145.6/2160.5	2021.7	2145.6	0.085774	114840	103500	0.38515	0.64994	0.35006	0.70013	0.99485	TRUE	IL2RA	FALSE
s_31	AIRE	2271.6/1769.7/1707.6	1759.5/1547.1/1656.2	1769.7	1656.2	-0.095573	127900	86883	0.38506	0.3501	0.6499	0.7002	0.99485	FALSE	IL2RA	FALSE
s_966	FOXN2	5713/4781.2/4985	7548.1/4559.5/5209.2	4985	5209.2	0.063458	285800	339120	0.38501	0.64989	0.35011	0.70023	0.99485	TRUE	IL2RA	FALSE
s_3978	ZNF696	2209.6/3089.1/2645.4	2704.7/2793.1/3052.7	2645.4	2793.1	0.078361	193390	147380	0.38479	0.6498	0.3502	0.7004	0.99485	TRUE	IL2RA	FALSE
s_3100	MGA	2223.8/2503.2/1995.8	2726.5/2355.6/2223.1	2223.8	2355.6	0.08302	65005	117300	0.38477	0.6498	0.3502	0.70041	0.99485	TRUE	IL2RA	FALSE
s_3031	TFEC	4639.7/3873.2/4064.2	4000/3723/3868.3	4064.2	3868.3	-0.071231	183870	259220	0.38465	0.35025	0.64975	0.7005	0.99485	FALSE	IL2RA	FALSE
s_5168	BSX	3353/2522.5/2777.4	2590.7/2627.5/2625	2777.4	2625	-0.081406	198140	157120	0.38457	0.35028	0.64972	0.70056	0.99485	FALSE	IL2RA	FALSE
s_5392	ZNF891	4879.6/4178/4789.6	6023.7/4280.7/4571.6	4789.6	4571.6	-0.067188	191050	321740	0.38431	0.35037	0.64963	0.70075	0.99485	FALSE	IL2RA	FALSE
s_2582	KLF11	3282.9/2180/2593.1	2107.3/2447.8/2548.4	2593.1	2447.8	-0.083188	323210	143560	0.38362	0.35063	0.64937	0.70126	0.99485	FALSE	IL2RA	FALSE
s_5208	ZBTB34	3117.2/3634.1/4101.4	4716.2/3815.2/3704.2	3634.1	3815.2	0.070134	242780	223750	0.38281	0.64907	0.35093	0.70186	0.99485	TRUE	IL2RA	FALSE
s_3795	PRDM14	2763.5/3287.3/2810.8	2868.2/2963.5/3346.1	2810.8	2963.5	0.076306	114650	159600	0.38227	0.64887	0.35113	0.70226	0.99485	TRUE	IL2RA	FALSE
s_4580	ZNF558	4368.4/3720.3/4533.4	4398.7/4572.4/4723.8	4368.4	4572.4	0.065833	223640	285040	0.38211	0.64881	0.35119	0.70238	0.99485	TRUE	IL2RA	FALSE
s_3528	ZNF415	3207.7/3776.3/2580.1	3263.3/3374.2/3468.5	3207.7	3374.2	0.072976	358600	189880	0.38205	0.64879	0.35121	0.70242	0.99485	TRUE	IL2RA	FALSE
s_3502	ZNF821	3707.7/4126.3/5045.1	4123.6/4322.7/4601.4	4126.3	4322.7	0.067059	509690	264440	0.38187	0.64872	0.35128	0.70256	0.99485	TRUE	IL2RA	FALSE
s_4736	ZNF467	3427.2/3850.6/3297	3253.6/3306.5/3064.6	3427.2	3253.6	-0.074987	98107	207150	0.3815	0.35142	0.64858	0.70283	0.99485	FALSE	IL2RA	FALSE
s_489	EVX1	3226/3291.6/2878.1	4013.4/3392.8/3316.3	3226	3392.8	0.072731	62673	191310	0.38148	0.64858	0.35142	0.70285	0.99485	TRUE	IL2RA	FALSE
s_2048	TERF2	943.2/719.5/1331.2	868.83/417.69/1439.3	943.2	868.83	-0.11835	100300	38022	0.38136	0.35147	0.64853	0.70293	0.99485	FALSE	IL2RA	FALSE
s_5298	FOXD4L6	1660.8/1831.1/1834.4	1439.6/1716.2/1988.4	1831.1	1716.2	-0.093362	14506	90865	0.38086	0.35166	0.64834	0.70331	0.99485	FALSE	IL2RA	FALSE
s_1619	MAP2K1	4921.3/2837.1/3160.4	2705.9/2996.1/3837.5	3160.4	2996.1	-0.076968	1602700	186210	0.38061	0.35175	0.64825	0.70349	0.99485	FALSE	IL2RA	FALSE
s_479	ETV5	1808.1/2308.2/2355.9	1761.9/2174.8/2195.3	2308.2	2174.8	-0.085869	126170	123190	0.38017	0.35191	0.64809	0.70382	0.99485	FALSE	IL2RA	FALSE
s_872	HOXB9	3364.2/3761.2/2764.4	3497.1/3193.3/2667.8	3364.2	3193.3	-0.075185	258710	202160	0.38006	0.35195	0.64805	0.7039	0.99485	FALSE	IL2RA	FALSE
s_5935	Non-Targeting Control	5687.6/4940.6/4727.5	5763.1/5160.4/5008.3	4940.6	5160.4	0.062784	301730	335150	0.37967	0.64791	0.35209	0.70419	0.99485	TRUE	IL2RA	FALSE
s_209	CCR4	7921.6/5313.3/4846.4	5543.8/5901.3/5362.4	5313.3	5543.8	0.061263	3510700	368800	0.3796	0.64788	0.35212	0.70424	0.99485	TRUE	IL2RA	FALSE
s_5072	EVX2	1950.4/1712.6/2108.2	2069.7/2298.4/1915.8	1950.4	2069.7	0.085584	40738	98727	0.37957	0.64787	0.35213	0.70426	0.99485	TRUE	IL2RA	FALSE
s_827	HOXA10	1998.2/1842.9/1898.4	1781.3/1738.4/2010.3	1898.4	1781.3	-0.091851	6517.2	95285	0.37955	0.35214	0.64786	0.70428	0.99485	FALSE	IL2RA	FALSE
s_192	CEBPG	3550.2/4717.6/3958.3	3768.6/4575.9/3602.8	3958.3	3768.6	-0.070849	371570	250370	0.3792	0.35227	0.64773	0.70454	0.99485	FALSE	IL2RA	FALSE
s_461	ETV1	6156.2/5954.1/5301.9	5954.6/6202.3/6680.3	5954.1	6202.3	0.058896	233100	428430	0.37911	0.6477	0.3523	0.70461	0.99485	TRUE	IL2RA	FALSE
s_187	CEBPE	1612/2149.9/2723.8	1931.5/2507.3/2276.8	2149.9	2276.8	0.08275	309390	112200	0.37907	0.64768	0.35232	0.70464	0.99485	TRUE	IL2RA	FALSE
s_931	HOXD10	2308.2/3515.6/2917.9	3170/2762.8/2512.6	2917.9	2762.8	-0.078787	364510	167650	0.37887	0.35239	0.64761	0.70478	0.99485	FALSE	IL2RA	FALSE
s_4019	PDCD1LG2	2516.5/2997.5/3197.6	3155.4/2703.3/3531.1	2997.5	3155.4	0.074032	135700	173690	0.37884	0.6476	0.3524	0.70481	0.99485	TRUE	IL2RA	FALSE
s_1988	HNF1B	7405.3/4907.2/5275.1	5879.5/5503.4/5013.2	5275.1	5503.4	0.061108	2336500	365320	0.37769	0.64717	0.35283	0.70566	0.99485	TRUE	IL2RA	FALSE
s_2838	HMG20B	3358.1/2213.4/2158.5	2342.3/2666/2246	2213.4	2342.3	0.081635	656660	116580	0.37756	0.64712	0.35288	0.70576	0.99485	TRUE	IL2RA	FALSE
s_2411	ZNF157	3917.1/4786.6/4763.4	4550.2/4900.2/4451.2	4763.4	4550.2	-0.066072	358410	319430	0.37737	0.35295	0.64705	0.7059	0.99485	FALSE	IL2RA	FALSE
s_3004	SOX21	2167.9/2004.5/2454.6	2295.1/2294.9/2189.3	2167.9	2294.9	0.082104	54448	113440	0.3771	0.64695	0.35305	0.7061	0.99485	TRUE	IL2RA	FALSE
s_161	CDX1	4845.1/3957.2/3955	3768.6/3888.7/3711.2	3957.2	3768.6	-0.070451	394130	250280	0.37708	0.35306	0.64694	0.70611	0.99485	FALSE	IL2RA	FALSE
s_2216	ZNF2	2445.4/3153.7/2712.7	2664.7/2565.6/2018.2	2712.7	2565.6	-0.080405	132970	152330	0.37691	0.35312	0.64688	0.70624	0.99485	FALSE	IL2RA	FALSE
s_1832	SOX4	2565.3/2381.4/2599.7	2707.1/1907.6/2866.7	2565.3	2707.1	0.077561	17496	141540	0.37677	0.64683	0.35317	0.70635	0.99485	TRUE	IL2RA	FALSE
s_5618	Non-Targeting Control	6678.6/5878.8/6314.9	7013.7/6571/6074.6	6314.9	6571	0.057343	161250	462910	0.3764	0.64669	0.35331	0.70662	0.99485	TRUE	IL2RA	FALSE
s_2859	ZBTB18	6888/4293.3/4292.3	5017.9/4491.9/4491	4293.3	4491.9	0.065224	3366200	278610	0.37625	0.64664	0.35336	0.70673	0.99485	TRUE	IL2RA	FALSE
s_3286	TBX21	799.89/781.97/1016.2	693.13/837.71/734.08	799.89	734.08	-0.12369	23558	30627	0.37602	0.35345	0.64655	0.7069	0.99485	FALSE	IL2RA	FALSE
s_5931	Non-Targeting Control	6191.8/4690.7/4878.5	5094.2/4565.4/5291.7	4878.5	5094.2	0.062429	879990	329610	0.37585	0.64649	0.35351	0.70703	0.99485	TRUE	IL2RA	FALSE
s_5141	HES5	3440.4/2670.1/2805.5	2955.5/3020.6/2383.3	2805.5	2955.5	0.075099	210720	159210	0.37583	0.64648	0.35352	0.70704	0.99485	TRUE	IL2RA	FALSE
s_5782	Non-Targeting Control	4622.5/4747.8/5450.3	4883.4/4959.7/5720.5	4747.8	4959.7	0.062987	254590	318050	0.37578	0.64646	0.35354	0.70708	0.99485	TRUE	IL2RA	FALSE
s_5418	Non-Targeting Control	4802.4/4727.3/5362.1	4021.8/5015.7/5133.6	4802.4	5015.7	0.062702	159440	322870	0.3755	0.64636	0.35364	0.70729	0.99485	TRUE	IL2RA	FALSE
s_4747	GLIS3	4348/4314.8/4240.6	3005.2/4381/4116	4314.8	4116	-0.068031	3303.8	280450	0.37538	0.35369	0.64631	0.70738	0.99485	FALSE	IL2RA	FALSE
s_1115	ISL1	2801.1/2692.7/1959.2	2547.1/2486.3/2551.4	2692.7	2547.1	-0.080167	274880	150850	0.37488	0.35388	0.64612	0.70775	0.99485	FALSE	IL2RA	FALSE
s_5892	Non-Targeting Control	5647/4522.7/6063.9	5978.8/5883.8/5426	5647	5883.8	0.059253	718930	399580	0.37461	0.64602	0.35398	0.70795	0.99485	TRUE	IL2RA	FALSE
s_767	FOXA3	4653/4580.9/4297.5	4488.4/4787.1/4876	4580.9	4787.1	0.063507	42749	303420	0.37434	0.64592	0.35408	0.70815	0.99485	TRUE	IL2RA	FALSE
s_2117	NR2E1	3140.6/3505.9/2689.2	3721.3/2979.8/2919.4	3140.6	2979.8	-0.075796	168610	184670	0.37416	0.35414	0.64586	0.70829	0.99485	FALSE	IL2RA	FALSE
s_5307	ZNF736	6073.9/6649.9/7292.5	7176/6460.1/6913.1	6649.9	6913.1	0.05598	372400	495510	0.37383	0.64573	0.35427	0.70853	0.99485	TRUE	IL2RA	FALSE
s_1909	STAT2	4658/2817.7/2849.3	2570.1/2698.6/2842.8	2849.3	2698.6	-0.078359	1636300	162490	0.37381	0.35427	0.64573	0.70854	0.99485	FALSE	IL2RA	FALSE
s_4139	GLIS2	4555.4/2547.3/2768.3	3762.5/2620.5/2442	2768.3	2620.5	-0.079139	1621300	156440	0.37373	0.3543	0.6457	0.70861	0.99485	FALSE	IL2RA	FALSE
s_3341	ZNF691	2940.4/2717.5/3992.3	2942.2/3094.1/3346.1	2940.4	3094.1	0.073518	578110	169350	0.37367	0.64568	0.35432	0.70865	0.99485	TRUE	IL2RA	FALSE
s_5942	Non-Targeting Control	2803.2/3066.5/3074.1	3224.5/3468.7/3088.5	3066.5	3224.5	0.072471	34696	178960	0.37354	0.64563	0.35437	0.70875	0.99485	TRUE	IL2RA	FALSE
s_4815	TUBB	552.91/515.93/603.19	501.67/460.85/755.96	552.91	501.67	-0.14004	1948	18869	0.37306	0.35455	0.64545	0.7091	0.99485	FALSE	IL2RA	FALSE
s_2549	DPF3	5654.1/5899.2/5256.2	5158.5/5418.3/5599.1	5654.1	5418.3	-0.061456	109210	400240	0.37278	0.35466	0.64534	0.70931	0.99485	FALSE	IL2RA	FALSE
s_5519	Non-Targeting Control	5423.4/5372.5/6153.5	6608.9/5624.8/5652.8	5423.4	5652.8	0.05977	267810	378890	0.37276	0.64534	0.35466	0.70933	0.99485	TRUE	IL2RA	FALSE
s_1512	PDCD1	7372.8/4544.2/5011.8	5008.2/4794.1/4590.5	5011.8	4794.1	-0.064062	2896500	341520	0.37256	0.35474	0.64526	0.70948	0.99485	FALSE	IL2RA	FALSE
s_4365	DBX1	2940.4/2718.6/3447.9	3247.5/2779.1/2787.1	2940.4	2787.1	-0.077196	153400	169350	0.3724	0.3548	0.6452	0.7096	0.99485	FALSE	IL2RA	FALSE
s_409	EN1	2240.1/3146.2/2785.9	2933.7/2385.9/3507.3	2785.9	2933.7	0.074529	213860	157750	0.37201	0.64506	0.35494	0.70988	0.99485	TRUE	IL2RA	FALSE
s_729	HLA-DRB1	4931.4/3896.9/4822.3	5474.7/4614.4/5034.1	4822.3	5034.1	0.062019	434100	324630	0.37185	0.645	0.355	0.71	0.99485	TRUE	IL2RA	FALSE
s_4763	GSX2	2844.8/2457.9/2782	2421.1/2634.5/2656.8	2782	2634.5	-0.078587	54488	157460	0.37181	0.35502	0.64498	0.71003	0.99485	FALSE	IL2RA	FALSE
s_1378	NFIX	4159/3954/4411.9	4310.2/3966.9/3246.7	4159	3966.9	-0.068227	52981	267200	0.37173	0.35505	0.64495	0.7101	0.99485	FALSE	IL2RA	FALSE
s_437	ESR2	3931.3/4570.1/5298	4459.3/4284.2/4365.7	4570.1	4365.7	-0.065996	468940	302480	0.37164	0.35508	0.64492	0.71016	0.99485	FALSE	IL2RA	FALSE
s_703	HLA-B	2331.6/2217.7/2822.5	3474.1/2257.6/2462.9	2331.6	2462.9	0.079	127000	124830	0.37159	0.6449	0.3551	0.7102	0.99485	TRUE	IL2RA	FALSE
s_339	E2F5	2906.8/4455.9/4953.6	4313.9/4255/3608.7	4455.9	4255	-0.066537	1323700	292580	0.37139	0.35517	0.64483	0.71035	0.99485	FALSE	IL2RA	FALSE
s_242	ATF6B	2487.1/3068.6/1827.9	2026.1/2624/2672.7	2487.1	2624	0.077267	386380	135890	0.37134	0.64481	0.35519	0.71038	0.99485	TRUE	IL2RA	FALSE
s_4445	ZNF280A	2890.6/3196.8/2691.8	3161.5/3041.6/2778.2	2890.6	3041.6	0.073472	66641	165590	0.37125	0.64478	0.35522	0.71045	0.99485	TRUE	IL2RA	FALSE
s_5379	ZBED6	3586.8/3477.9/2833	3928.5/2944.8/3648.5	3477.9	3648.5	0.069068	213910	211190	0.37123	0.64477	0.35523	0.71046	0.99485	TRUE	IL2RA	FALSE
s_4405	ZNF543	4646.9/6088.8/5606.5	5372.9/5333.1/5392.2	5606.5	5372.9	-0.061368	576740	395810	0.37118	0.35525	0.64475	0.7105	0.99485	FALSE	IL2RA	FALSE
s_93	CXCR5	4178.3/3435.9/3124.4	3359/3266.8/2821.9	3435.9	3266.8	-0.072785	324090	207840	0.3709	0.35535	0.64465	0.71071	0.99485	FALSE	IL2RA	FALSE
s_5677	Non-Targeting Control	3114.2/3012.6/3434.9	3479/2921.5/3272.5	3114.2	3272.5	0.071536	56576	182630	0.37055	0.64451	0.35549	0.71097	0.99485	TRUE	IL2RA	FALSE
s_5122	ZNF790	3107.1/4434.4/4197.5	4004.9/4040.4/3329.2	4197.5	4004.9	-0.067759	622590	270460	0.3704	0.35554	0.64446	0.71108	0.99485	FALSE	IL2RA	FALSE
s_4943	ZNF283	3195.5/2802.6/3832.8	3481.4/3034.6/2448.9	3195.5	3034.6	-0.074483	280300	188930	0.37003	0.35568	0.64432	0.71136	0.99485	FALSE	IL2RA	FALSE
s_5380	ZBED6	4349.1/4636.9/4919	4431.4/4602.7/4418.4	4636.9	4431.4	-0.06537	81208	308310	0.37003	0.35568	0.64432	0.71136	0.99485	FALSE	IL2RA	FALSE
s_5661	Non-Targeting Control	6296.4/6474.4/5576.4	7045.2/6547.6/6282.5	6296.4	6547.6	0.05643	275050	461130	0.36992	0.64428	0.35572	0.71144	0.99485	TRUE	IL2RA	FALSE
s_356	EGR1	3513.6/3178.5/3049.3	2897.3/3018.3/3450.6	3178.5	3018.3	-0.074577	64499	187610	0.36981	0.35576	0.64424	0.71152	0.99485	FALSE	IL2RA	FALSE
s_3805	ZSCAN31	2899.7/3095.6/3168.9	3206.3/3252.8/3322.3	3095.6	3252.8	0.07147	21864	181200	0.36945	0.6441	0.3559	0.71179	0.99485	TRUE	IL2RA	FALSE
s_1952	TBX1	1304/2108.9/1675.6	1858.8/1443.2/1570.6	1675.6	1570.6	-0.093293	162930	80867	0.36919	0.35599	0.64401	0.71198	0.99485	FALSE	IL2RA	FALSE
s_447	ESRRB	2245.2/2249/2416	1961.8/2180.6/2121.7	2249	2121.7	-0.084018	13963	119050	0.36891	0.3561	0.6439	0.71219	0.99485	FALSE	IL2RA	FALSE
s_4980	ZNF789	3667.1/2718.6/2688.5	2858.5/3259.8/2862.7	2718.6	2862.7	0.074509	450280	152760	0.36881	0.64386	0.35614	0.71227	0.99485	TRUE	IL2RA	FALSE
s_5062	FIGLA	2579.6/2439.6/2610.1	2440.5/2098.9/2615	2579.6	2440.5	-0.079923	10260	142570	0.36832	0.35632	0.64368	0.71264	0.99485	FALSE	IL2RA	FALSE
s_813	HOXA6	2908.9/2794/2834.9	2650.1/2687/2737.4	2834.9	2687	-0.077312	3571.9	161410	0.36831	0.35632	0.64368	0.71264	0.99485	FALSE	IL2RA	FALSE
s_199	FOXN3	1449.3/2286.7/2334.3	2301.1/2415.1/2717.5	2286.7	2415.1	0.078815	351680	121680	0.36824	0.64365000000000006	0.35635	0.71269	0.99485	TRUE	IL2RA	FALSE
s_3476	ELP2	3911/4646.6/5162.7	5707.4/4851.2/4642.2	4646.6	4851.2	0.062173	403740	309150	0.36809	0.6436	0.3564	0.71281	0.99485	TRUE	IL2RA	FALSE
s_3057	MLXIP	3805.3/3476.8/3698.2	3365.1/3536.3/3522.2	3698.2	3522.2	-0.070336	30237	228960	0.36787	0.35649	0.64351	0.71297	0.99485	FALSE	IL2RA	FALSE
s_5640	Non-Targeting Control	2730/3381/3454.5	3546.8/4168.7/3249.7	3381	3546.8	0.069066	214600	203480	0.36765	0.64343	0.35657	0.71314	0.99485	TRUE	IL2RA	FALSE
s_927	HOXD9	2268.5/1888.1/2228.5	2622.3/2102.4/1954.6	2228.5	2102.4	-0.083958	58717	117630	0.3675	0.35662	0.64338	0.71324	0.99485	FALSE	IL2RA	FALSE
s_1694	RFX4	2402.7/2633.5/2242.2	2424.7/2270.4/2264.9	2402.7	2270.4	-0.081655	39510	129860	0.36704	0.35679	0.64321	0.71359	0.99485	FALSE	IL2RA	FALSE
s_1307	MYF5	5235.3/4146.8/3315.3	3957.6/3270.3/4402.5	4146.8	3957.6	-0.067349	938190	266170	0.36669	0.35693	0.64307	0.71385	0.99485	FALSE	IL2RA	FALSE
s_2926	NFAT5	4118.3/4022.9/3777.9	3561.4/4208.4/4276.2	4022.9	4208.4	0.064998	34560	255760	0.36667	0.64307	0.35693	0.71386	0.99485	TRUE	IL2RA	FALSE
s_3481	ZNF331	6320.8/4897.5/5267.3	5841.9/4917.7/5488.7	5267.3	5488.7	0.059389	623330	364610	0.36666	0.64306	0.35694	0.71387	0.99485	TRUE	IL2RA	FALSE
s_2870	ZNF211	4224.1/3917.4/3263.6	4175.7/3705.5/4099.1	3917.4	4099.1	0.06541	260710	246970	0.36571	0.64271	0.35729	0.71458	0.99485	TRUE	IL2RA	FALSE
s_3443	FEV	1177/1050.2/1174.4	854.29/1092.1/1453.2	1174.4	1092.1	-0.10474	7715.9	50700	0.36554	0.35735	0.64265	0.71471	0.99485	FALSE	IL2RA	FALSE
s_1407	NHLH1	2262.4/2997.5/3411.3	2845.2/2438.4/3068.6	2997.5	2845.2	-0.075215	355790	173690	0.36549	0.35737	0.64263	0.71475	0.99485	FALSE	IL2RA	FALSE
s_674	GZMB	3174.1/2004.5/2249.4	1748.6/2375.4/2474.8	2249.4	2375.4	0.078632	457580	119080	0.3653	0.64256	0.35744	0.71488	0.99485	TRUE	IL2RA	FALSE
s_4919	PROX2	3309.3/4141.4/4266.1	4991.2/4329.7/3816.6	4141.4	4329.7	0.064132	353970	265720	0.36528	0.64255	0.35745	0.7149	0.99485	TRUE	IL2RA	FALSE
s_476	ETV4	2685.3/3148.3/2703.6	2246.6/2858.5/2561.3	2703.6	2561.3	-0.077948	99071	151650	0.36528	0.35745	0.64255	0.7149	0.99485	FALSE	IL2RA	FALSE
s_478	ETV5	2750.3/3862.4/3821.1	3717.7/3642.5/3312.3	3821.1	3642.5	-0.069032	574130	239020	0.36527	0.35746	0.64254	0.71491	0.99485	FALSE	IL2RA	FALSE
s_33	AR	4472/3067.5/3141.4	3298.4/3962.2/3275.5	3141.4	3298.4	0.07033	888000	184740	0.36524	0.64253	0.35747	0.71493	0.99485	TRUE	IL2RA	FALSE
s_2155	UBP1	2913.9/2724/2366.4	2581.1/2521.3/2962.2	2724	2581.1	-0.077716	81984	153150	0.36516	0.35749	0.64251	0.71499	0.99485	FALSE	IL2RA	FALSE
s_5856	Non-Targeting Control	4399.9/5130.2/4068.1	5290.5/4595.7/4306	4399.9	4595.7	0.06281	321700	287750	0.36507	0.64247	0.35753	0.71506	0.99485	TRUE	IL2RA	FALSE
s_2540	FOSL1	2264.5/2918.9/3960.3	3068.2/2755.8/3748	2918.9	3068.2	0.071928	756360	167730	0.36447	0.64225	0.35775	0.71551	0.99485	TRUE	IL2RA	FALSE
s_5944	Non-Targeting Control	3232.1/3444.5/3193.7	2947/3973.9/3072.6	3232.1	3072.6	-0.072977	23305	191780	0.36415	0.35787	0.64213	0.71574	0.99485	FALSE	IL2RA	FALSE
s_956	HSF2	4746.5/6009.1/4764.7	3973.4/5400.8/4970.5	4764.7	4970.5	0.060968	774340	319540	0.36392	0.64204	0.35796	0.71592	0.99485	TRUE	IL2RA	FALSE
s_736	HLF	3408.9/3412.2/3324.4	3243.9/3452.3/3242.7	3408.9	3243.9	-0.071571	3576.3	205700	0.36388	0.35797	0.64203	0.71595	0.99485	FALSE	IL2RA	FALSE
s_3711	ZNF77	6897.1/5555.6/5790.1	6055.2/5713.4/6023.8	5790.1	6023.8	0.057084	640220	412960	0.36372	0.64197	0.35803	0.71607	0.99485	TRUE	IL2RA	FALSE
s_4629	BTNL9	3128.4/1881.7/1950.1	1835.8/2217.9/1757.6	1950.1	1835.8	-0.087062	696560	98705	0.36368	0.35805	0.64195	0.71609	0.99485	FALSE	IL2RA	FALSE
s_2012	TCF15	2697.5/2694.9/2758.5	3149.4/2838.6/2591.2	2697.5	2838.6	0.073569	1864.6	151200	0.36306	0.64172	0.35828	0.71656	0.99485	TRUE	IL2RA	FALSE
s_1383	NFKB1	1906.7/1993.7/2670.9	1604.4/2234.3/1878	1993.7	1878	-0.08622	233090	101620	0.36301	0.3583	0.6417	0.7166	0.99485	FALSE	IL2RA	FALSE
s_2218	ZNF3	2959.7/2012/2470.9	3014.9/2119.9/2604.1	2470.9	2604.1	0.075702	224750	134730	0.36281	0.64163	0.35837	0.71675	0.99485	TRUE	IL2RA	FALSE
s_4649	RHOXF1	1939.2/2492.4/2683.3	2535/2626.3/2719.5	2492.4	2626.3	0.07547	171210	136270	0.36274	0.6416	0.3584	0.7168	0.99485	TRUE	IL2RA	FALSE
s_3318	NEUROG3	4109.2/2799.4/2253.3	2069.7/3168.8/2654.8	2799.4	2654.8	-0.076448	1006900	158750	0.36273	0.3584	0.6416	0.7168	0.99485	FALSE	IL2RA	FALSE
s_5040	ZNF284	3453.6/3607.2/3287.2	3987.9/3287.8/3182	3453.6	3287.8	-0.070965	25643	209260	0.36249	0.35849	0.64151	0.71698	0.99485	FALSE	IL2RA	FALSE
s_3233	ZBTB32	5078.8/4982.6/4009.3	5193.6/5286.4/5027.2	4982.6	5193.6	0.059823	478310	338900	0.36244	0.64149	0.35851	0.71703	0.99485	TRUE	IL2RA	FALSE
s_5716	Non-Targeting Control	4126.5/3542.5/4745.8	3940.6/4202.5/3230.8	4126.5	3940.6	-0.066463	362270	264460	0.36136	0.35891	0.64109	0.71783	0.99538	FALSE	IL2RA	FALSE
s_375	ELF2	4923.3/4087.6/3232.3	3903.1/3746.3/4680	4087.6	3903.1	-0.066607	715010	261180	0.36096	0.35907	0.64093	0.71813	0.99538	FALSE	IL2RA	FALSE
s_3623	ZNF248	5337/5059.1/4059	5672.3/5271.2/4749.6	5059.1	5271.2	0.059256	538740	345760	0.3608	0.64088	0.35912	0.71825	0.99538	TRUE	IL2RA	FALSE
s_3810	SOX17	2208.6/3319.6/2540.9	2675.6/2801.3/2052	2540.9	2675.6	0.074505	358420	139770	0.36035	0.64071	0.35929	0.71859	0.99538	TRUE	IL2RA	FALSE
s_2719	ZNF254	2023.6/1854.7/2263.1	1890.3/2256.4/2139.6	2023.6	2139.6	0.080362	42938	103620	0.36028	0.64068	0.35932	0.71864	0.99538	TRUE	IL2RA	FALSE
s_1880	SPIB	3048.1/3358.4/2962.4	2745.9/3305.3/3199.9	3048.1	3199.9	0.070099	51805	177560	0.36027	0.64068	0.35932	0.71864	0.99538	TRUE	IL2RA	FALSE
s_730	HLA-DRB1	4367.4/4406.4/4087.1	4724.7/4559.5/3840.5	4367.4	4559.5	0.062115	40045	284950	0.36003	0.64059	0.35941	0.71883	0.99538	TRUE	IL2RA	FALSE
s_4709	ZNF383	1417.8/1919.4/2373.6	2030.9/2049.9/1852.1	1919.4	2030.9	0.081451	228910	96667	0.35875	0.64011	0.35989	0.71979	0.99538	TRUE	IL2RA	FALSE
s_5487	Non-Targeting Control	2968.8/3220.5/2827.1	3116.6/3247/2286.8	2968.8	3116.6	0.070079	41713	171510	0.35693	0.63943	0.36057	0.72114	0.99538	TRUE	IL2RA	FALSE
s_5757	Non-Targeting Control	3981.1/4195.3/5162.1	4380.5/4238.7/5167.4	4195.3	4380.5	0.062326	490300	270270	0.35634	0.63921	0.36079	0.72158	0.99538	TRUE	IL2RA	FALSE
s_5708	Non-Targeting Control	4994.5/4343.9/4674.6	4967/4873.4/4387.6	4674.6	4873.4	0.060082000000000003	105840	311610	0.35618	0.63915	0.36085	0.7217	0.99538	TRUE	IL2RA	FALSE
s_2324	ZNF75D	4898.9/5208.8/5252.9	4739.2/5117.2/4995.3	5208.8	4995.3	-0.060359	48985	359290	0.35613	0.36087	0.63913	0.72174	0.99538	FALSE	IL2RA	FALSE
s_213	CCR5	3198.5/3681.5/3840	3399/3851.3/4001.6	3681.5	3851.3	0.065056	129190	227600	0.35604	0.63909	0.36091	0.72181	0.99538	TRUE	IL2RA	FALSE
s_2611	TP63	3113.2/3503.8/2782	3763.7/2850.3/2961.2	3113.2	2961.2	-0.072176	131120	182560	0.35566	0.36105	0.63895	0.72209	0.99538	FALSE	IL2RA	FALSE
s_438	ESR2	4514.7/4883.5/4692.9	4891.9/5840.6/4482.1	4692.9	4891.9	0.059908	34040	313210	0.3556	0.63893	0.36107	0.72214	0.99538	TRUE	IL2RA	FALSE
s_388	ELF5	4921.3/4965.4/6092.7	5171.8/5405.4/5007.3	4965.4	5171.8	0.05875	636380	337360	0.35538	0.63885	0.36115	0.7223	0.99538	TRUE	IL2RA	FALSE
s_1837	SOX9	2246.2/1626.4/2673.5	2579.8/2368.4/2266.9	2246.2	2368.4	0.076428	283370	118860	0.35462	0.63856	0.36144	0.72288	0.99538	TRUE	IL2RA	FALSE
s_4824	ZNF449	6261.9/5592.2/3968.1	6215.1/5814.9/4956.5	5592.2	5814.9	0.056326	1543100	394490	0.35456	0.63854	0.36146	0.72292	0.99538	TRUE	IL2RA	FALSE
s_5982	Non-Targeting Control	2069.3/3218.3/2985.2	2837.9/3158.3/2737.4	2985.2	2837.9	-0.072975	446610	172760	0.35438	0.36153	0.63847	0.72305	0.99538	FALSE	IL2RA	FALSE
s_2328	ZNF75A	2526.7/2595.8/3922.4	2596.8/2730.1/4681	2595.8	2730.1	0.07277	882310	143750	0.35433	0.63845	0.36155	0.72309	0.99538	TRUE	IL2RA	FALSE
s_4287	ZNF300	3189.4/4215.7/3466.2	3866.7/3628.5/3009.9	3466.2	3628.5	0.065991	319200	210260	0.35391	0.6383	0.3617	0.72341	0.99538	TRUE	IL2RA	FALSE
s_1686	RFX2	7679.7/5946.6/6377	6047.9/6134.6/6986.7	6377	6134.6	-0.055886	941200	468910	0.3539	0.36171	0.63829	0.72341	0.99538	FALSE	IL2RA	FALSE
s_3992	ZFP2	3785/3777.4/3987.1	3917.6/4421.9/3956.9	3785	3956.9	0.06406	20450	236050	0.35381	0.63826	0.36174	0.72348	0.99538	TRUE	IL2RA	FALSE
s_3097	MGA	5570.7/6665/5639.1	5862.5/6300.3/5332.5	5639.1	5862.5	0.056029	528550	398850	0.35366	0.6382	0.3618	0.72359	0.99538	TRUE	IL2RA	FALSE
s_1593	POU5F1	2060.2/3570.5/3951.1	3772.2/3735.8/3591.8	3570.5	3735.8	0.065269	1213000	218620	0.35351	0.63815	0.36185	0.7237	0.99538	TRUE	IL2RA	FALSE
s_1506	PBX3	3605.1/3805.4/3802.8	4078.8/3475.7/3974.8	3802.8	3974.8	0.063804	19546	237510	0.35293	0.63793	0.36207	0.72414	0.99538	TRUE	IL2RA	FALSE
s_4841	ZNF485	3018.6/2427.8/2887.2	3030.6/2513.1/3066.6	2887.2	3030.6	0.069909	114180	165340	0.35267	0.63783	0.36217	0.72433	0.99538	TRUE	IL2RA	FALSE
s_3142	ZKSCAN5	4722.1/2625.9/3227.7	4808.3/3291.3/3381.9	3227.7	3381.9	0.06733	1297600	191440	0.35255	0.63779	0.36221	0.72443	0.99538	TRUE	IL2RA	FALSE
s_2768	MAFB	3684.4/4062.8/3687.1	3519/3579.5/3394.9	3687.1	3519	-0.067325	70568	228060	0.35212	0.36237	0.63763	0.72475	0.99538	FALSE	IL2RA	FALSE
s_347	E4F1	4700.7/4301.9/4906.6	4922.2/4503.5/4492	4700.7	4503.5	-0.061811	100720	313910	0.35195	0.36244	0.63756	0.72488	0.99538	FALSE	IL2RA	FALSE
s_832	HOXA11	2369.2/3469.3/4117.8	4277.5/3591.2/3630.6	3469.3	3630.6	0.065551	815410	210500	0.3516	0.63743	0.36257	0.72514	0.99538	TRUE	IL2RA	FALSE
s_5247	ARGFX	3184.3/3658.9/3478.6	3074.2/3698.5/3317.3	3478.6	3317.3	-0.068498	59559	211250	0.35105	0.36278	0.63722	0.72555	0.99538	FALSE	IL2RA	FALSE
s_5158	FEZF1	3636.6/3952.9/3597.6	4066.7/3375.3/3802.7	3636.6	3802.7	0.064421	50793	223950	0.35101	0.63721	0.36279	0.72558	0.99538	TRUE	IL2RA	FALSE
s_5554	Non-Targeting Control	4132.6/4984.8/5165.4	4780.4/5810.3/4532.8	4984.8	4780.4	-0.060383	379420	339100	0.35096	0.36281	0.63719	0.72562	0.99538	FALSE	IL2RA	FALSE
s_3189	ZNF337	3339.8/3808.6/2748.7	3483.8/3182.8/3013.9	3339.8	3182.8	-0.06944	284600	200230	0.35084	0.36285	0.63715	0.72571	0.99538	FALSE	IL2RA	FALSE
s_4197	SCRT2	1469.7/2826.3/2223.9	1862.5/2280.9/2103.8	2223.9	2103.8	-0.080078	465860	117310	0.35074	0.36289	0.63711	0.72579	0.99538	FALSE	IL2RA	FALSE
s_677	HHEX	3500.4/3880.8/3794.3	3964.9/4117.4/3180	3794.3	3964.9	0.063433	46925	236810	0.35056	0.63704	0.36296	0.72592	0.99538	TRUE	IL2RA	FALSE
s_350	EBF1	3088.8/3860.3/3023.1	3554.1/3237.7/3142.2	3088.8	3237.7	0.067898	299780	180680	0.35028	0.63693	0.36307	0.72613	0.99538	TRUE	IL2RA	FALSE
s_2149	TWIST1	2925.1/2107.9/2776.8	2868.2/2638/2458.9	2776.8	2638	-0.073959	234720	157070	0.35025	0.36307	0.63693	0.72615	0.99538	FALSE	IL2RA	FALSE
s_952	HSF1	2181.1/2163.9/2483.3	1880.7/2062.8/2641.9	2181.1	2062.8	-0.080466	45812	114350	0.35006	0.36315	0.63685	0.7263	0.99538	FALSE	IL2RA	FALSE
s_5590	Non-Targeting Control	4647.9/3714.9/5104.6	4069.1/4453.4/4715.8	4647.9	4453.4	-0.06166	539530	309270	0.34975	0.36326	0.63674	0.72652	0.99538	FALSE	IL2RA	FALSE
s_1719	RXRA	1550/2051.9/2331.1	1695.3/2165.4/2183.3	2051.9	2165.4	0.077691	164930	105530	0.34964	0.63669	0.36331	0.72661	0.99538	TRUE	IL2RA	FALSE
s_4934	ZNF776	5072.7/4942.8/4433.4	4740.4/4650.6/5216.2	4942.8	4740.4	-0.060293	138160	335340	0.34943	0.36338	0.63662	0.72676	0.99538	FALSE	IL2RA	FALSE
s_3557	DMAP1	1531.7/1292.5/1041	1267.5/1208.7/1102.1	1292.5	1208.7	-0.096611	60218	57502	0.3494	0.3634	0.6366	0.72679	0.99538	FALSE	IL2RA	FALSE
s_2630	FOXH1	2698.5/3441.3/3389.1	3546.8/3653/3099.5	3389.1	3546.8	0.065603	239850	204130	0.34908	0.63648	0.36352	0.72703	0.99538	TRUE	IL2RA	FALSE
s_5031	ZNF774	4342/5251.9/4956.9	4507.8/4754.4/4837.2	4956.9	4754.4	-0.060161	232580	336600	0.34902	0.36354	0.63646	0.72707	0.99538	FALSE	IL2RA	FALSE
s_3601	BBX	2960.7/3295.9/3093.7	3223.3/2902.8/2945.3	3093.7	2945.3	-0.070917	29284	181060	0.34886	0.3636	0.6364	0.72719	0.99538	FALSE	IL2RA	FALSE
s_3140	ZIM2	5860.4/4364.4/4666.1	5099.1/4860.6/4449.2	4666.1	4860.6	0.058902	758740	310860	0.34883	0.63639	0.36361	0.72722	0.99538	TRUE	IL2RA	FALSE
s_3044	ATF5	3012.5/2717.5/2568.3	3299.6/2733.6/2853.8	2717.5	2853.8	0.070564	54654	152680	0.34875	0.63636	0.36364	0.72728	0.99538	TRUE	IL2RA	FALSE
s_5275	NKX2-4	1289.8/1282.8/1301.1	1325.7/1373.2/1656.2	1289.8	1373.2	0.090382	88.807	57342	0.3485	0.63627	0.36373	0.72747	0.99538	TRUE	IL2RA	FALSE
s_235	CREB1	2480/3725.7/2573.5	2704.7/2856.1/2196.3	2573.5	2704.7	0.071668	668070	142130	0.3478	0.63601	0.36399	0.72799	0.99538	TRUE	IL2RA	FALSE
s_2886	CXCL13	3991.3/3768.7/4220.4	3521.4/3816.3/4460.2	3991.3	3816.3	-0.064651	51005	253120	0.34775	0.36401	0.63599000000000006	0.72803	0.99538	FALSE	IL2RA	FALSE
s_205	CCR3	4534/4311.6/4523.6	4811.9/3716/4333.9	4523.6	4333.9	-0.061805	22530	298440	0.34732	0.36417	0.63583	0.72835	0.99538	FALSE	IL2RA	FALSE
s_1708	RORB	2685.3/3328.2/3302.8	3380.8/3457/4029.5	3302.8	3457	0.06579	191030	197320	0.34702	0.63571	0.36429	0.72858	0.99538	TRUE	IL2RA	FALSE
s_3277	TFCP2L1	714.51/1402.4/1384.1	1435.9/1551.7/1471.1	1384.1	1471.1	0.087893	224370	62914	0.34689	0.63566	0.36434	0.72867	0.99538	TRUE	IL2RA	FALSE
s_3937	ZNF385D	3149.7/3697.6/3469.5	3310.5/4057.9/2992	3469.5	3310.5	-0.067641	77146	210520	0.34645	0.3645	0.6355	0.729	0.99538	FALSE	IL2RA	FALSE
s_637	GLI3	3519.7/3784.9/4336	3252.4/3616.8/3839.5	3784.9	3616.8	-0.065506	187050	236040	0.3459	0.36471	0.63529	0.72942	0.99538	FALSE	IL2RA	FALSE
s_1718	RXRA	5219.1/4550.7/4224.3	5263.9/4740.4/4436.3	4550.7	4740.4	0.058904	276640	300790	0.34586	0.63528	0.36472	0.72944	0.99538	TRUE	IL2RA	FALSE
s_768	FOXA3	2462.7/1697.5/1393.9	1595.9/1598.4/1670.1	1697.5	1598.4	-0.086717	338820	82258	0.34547	0.36487000000000003	0.63513	0.72974000000000006	0.99538	FALSE	IL2RA	FALSE
s_3148	MAFF	3395.7/3724.6/3736.8	3892.2/3558.5/3359.1	3724.6	3558.5	-0.065788	54151	231110	0.34546	0.36488	0.63512	0.72975	0.99538	FALSE	IL2RA	FALSE
s_3949	ZNF552	4139.7/3565.2/3229.7	3403.8/3301.8/3459.5	3565.2	3403.8	-0.066788	221330	218190	0.34538	0.36491	0.63509	0.72981	0.99538	FALSE	IL2RA	FALSE
s_3138	ZIM2	4813.5/3643.8/3562.9	3807.4/4369.4/3699.3	3643.8	3807.4	0.063331	687430	224540	0.34517	0.63502	0.36498	0.72997	0.99538	TRUE	IL2RA	FALSE
s_2425	ZNF177	5569.7/5028.9/5990.7	5353.6/4724.1/5383.3	5569.7	5353.6	-0.057099	234860	392400	0.34509	0.36501	0.63499	0.73003	0.99538	FALSE	IL2RA	FALSE
s_5607	Non-Targeting Control	2587.7/2616.2/2850	2137.5/2507.3/2484.7	2616.2	2484.7	-0.074379	27719	145240	0.34508	0.36502	0.63498	0.73003	0.99538	FALSE	IL2RA	FALSE
s_3084	ZNF423	3899.8/3460.7/3138.2	4489.6/3426.7/3618.7	3460.7	3618.7	0.064388	148430	209820	0.34492	0.63492	0.36508	0.73015	0.99538	TRUE	IL2RA	FALSE
s_2183	XPA	1294.9/2010.9/1754	1563.2/1855.1/1929.7	1754	1855.1	0.080773	138410	85876	0.34487	0.6349	0.3651	0.73019	0.99538	TRUE	IL2RA	FALSE
s_5951	Non-Targeting Control	2967.8/3052.5/3206.8	2907/3035.8/2691.6	3052.5	2907	-0.070415	15489	177890	0.34487	0.3651	0.6349	0.73019	0.99538	FALSE	IL2RA	FALSE
s_5609	Non-Targeting Control	1870.1/2217.7/2223.2	2080.6/2349.8/2335.5	2217.7	2335.5	0.074637	60427	116880	0.34458	0.6348	0.3652	0.73041	0.99538	TRUE	IL2RA	FALSE
s_2674	MED14	1994.1/1925.8/2604.2	1884.3/1703.4/2751.3	1994.1	1884.3	-0.081695	188450	101640	0.34452	0.36523	0.63477	0.73046	0.99538	FALSE	IL2RA	FALSE
s_4324	IL17F	4770.9/4839.4/5324.2	5036.1/5273.6/4829.2	4839.4	5036.1	0.057473	119860	326140	0.34446	0.63475	0.36525	0.7305	0.99538	TRUE	IL2RA	FALSE
s_5378	ZNF783	2951.6/2687.3/3285.2	2416.3/2809.5/2823.9	2951.6	2809.5	-0.071153	90566	170200	0.34441	0.36527	0.63473	0.73054	0.99538	FALSE	IL2RA	FALSE
s_114	BTN1A1	3722/3962.6/3307.4	3887.3/3929.5/3609.7	3722	3887.3	0.062699	114880	230900	0.34414	0.63463	0.36537	0.73074	0.99538	TRUE	IL2RA	FALSE
s_1659	RARB	3078.6/2964.1/3393	3224.5/3541/3043.8	3078.6	3224.5	0.066779	55983	179900	0.34398	0.63457	0.36543	0.73086	0.99538	TRUE	IL2RA	FALSE
s_5889	Non-Targeting Control	5429.5/5281/5375.8	5586.2/5478.9/7191.6	5375.8	5586.2	0.055387	5936.3	374520	0.34386	0.63452	0.36548	0.73095	0.99538	TRUE	IL2RA	FALSE
s_3640	AHRR	2764.5/2983.5/3468.8	3126.3/3199.1/2559.3	2983.5	3126.3	0.067431	141740	172630	0.34371	0.63447	0.36553	0.73106	0.99538	TRUE	IL2RA	FALSE
s_5019	ZNF680	8454.2/7354.4/6385.5	7096.1/6743.6/7427.3	7354.4	7096.1	-0.051573	1074200	565720	0.34341	0.36565	0.63435	0.73129	0.99538	FALSE	IL2RA	FALSE
s_2052	TFAP2A	2942.4/3244.2/2294.5	2417.5/2887.6/2801	2942.4	2801	-0.071005	255440	169500	0.34334	0.36567	0.63433	0.73134	0.99538	FALSE	IL2RA	FALSE
s_4279	ISX	3985.2/4410.7/4194.2	4015.8/3861.8/4880.9	4194.2	4015.8	-0.062713	45271	270180	0.34333	0.36568	0.63432	0.73135	0.99538	FALSE	IL2RA	FALSE
s_4171	ZNF382	5294.3/4731.7/4871.9	5125.7/4675.1/4412.4	4871.9	4675.1	-0.059497	99036	329030	0.34322	0.36572	0.63428	0.73144	0.99538	FALSE	IL2RA	FALSE
s_758	FOXA1	1407.7/2169.3/2012.8	1545/1964.8/1902.8	2012.8	1902.8	-0.081017	195330	102900	0.34283	0.36586	0.63414	0.73173	0.99538	FALSE	IL2RA	FALSE
s_3826	IKZF5	4885.7/3957.2/4680.4	4608.3/3773.2/4489	4680.4	4489	-0.060228	282590	312120	0.34261	0.36594	0.63406	0.73189	0.99538	FALSE	IL2RA	FALSE
s_502	FOXF1	6309.7/5927.2/5871.8	5703.8/5013.4/6030.8	5927.2	5703.8	-0.055433	74663	425880	0.34242	0.36602	0.63398	0.73203	0.99538	FALSE	IL2RA	FALSE
s_726	HLA-DRA	3730.1/2641/2687.2	2656.2/2820/2882.6	2687.2	2820	0.069528	544840	150450	0.34219	0.6339	0.3661	0.73221	0.99538	TRUE	IL2RA	FALSE
s_2994	BTN3A1	3954.7/3441.3/4468.1	2979.7/3783.7/4469.1	3954.7	3783.7	-0.063768	263560	250070	0.34202	0.36617	0.63383	0.73233	0.99538	FALSE	IL2RA	FALSE
s_2722	GTF2IRD1	2066.3/1828.9/1938.3	1793.4/2045.3/2159.5	1938.3	2045.3	0.077445	14175	97923	0.34177	0.63374	0.36626	0.73253	0.99538	TRUE	IL2RA	FALSE
s_4022	ESX1	2008.4/3000.8/2629.7	2089.1/2499.1/3184	2629.7	2499.1	-0.073467	261890	146230	0.34156	0.36634	0.63366	0.73268	0.99538	FALSE	IL2RA	FALSE
s_2338	ZNF84	4106.2/4701.5/3813.9	4219.4/5035.6/4281.1	4106.2	4281.1	0.060195	219920	262740	0.34139	0.6336	0.3664	0.73281	0.99538	TRUE	IL2RA	FALSE
s_505	FOXF2	2310.2/1594.1/1207	1500.2/1299.7/1683	1594.1	1500.2	-0.087561	331330	75738	0.34131	0.36643	0.63357	0.73287	0.99538	FALSE	IL2RA	FALSE
s_5220	ZNF705A	4013.7/3963.7/3794.3	4134.5/3947/4152.8	3963.7	4134.5	0.060865	15597	250820	0.34112	0.63349	0.36651	0.73301	0.99538	TRUE	IL2RA	FALSE
s_3068	ZBTB1	4475.1/3443.5/2431.7	3933.4/3287.8/3209.9	3443.5	3287.8	-0.066705	1044000	208440	0.34088	0.3666	0.6334	0.73319	0.99538	FALSE	IL2RA	FALSE
s_1266	MSX1	2745.2/2880.1/2945.4	2017.6/2741.8/3337.2	2880.1	2741.8	-0.070991	11228	164800	0.34078	0.36664	0.63336	0.73327	0.99538	FALSE	IL2RA	FALSE
s_1761	CCL5	2620.2/3461.8/3294.3	3568.6/3445.3/3064.6	3294.3	3445.3	0.064628	241240	196660	0.34046	0.63324	0.36676	0.73351	0.99538	TRUE	IL2RA	FALSE
s_4335	ZNF554	5585/3740.7/4204.7	4381.7/3525.8/4527.8	4204.7	4381.7	0.059486	1060200	271070	0.34003	0.63308	0.36692	0.73383	0.99538	TRUE	IL2RA	FALSE
s_2342	ZNF85	3615.2/3507/3823	4576.8/3775.5/3331.2	3615.2	3775.5	0.062562	27448	222230	0.33997	0.63306	0.36694	0.73388	0.99538	TRUE	IL2RA	FALSE
s_1223	MEIS1	2948.5/2633.5/2827.7	3080.3/2691.6/2485.7	2827.7	2691.6	-0.071147	26160	160870	0.33937	0.36717	0.63283	0.73433	0.99538	FALSE	IL2RA	FALSE
s_232	KLF6	3859.2/3884/2516.7	3692.2/3837.3/2875.6	3859.2	3692.2	-0.06378	901460	242160	0.33924	0.36721	0.63279	0.73443	0.99538	FALSE	IL2RA	FALSE
s_5895	Non-Targeting Control	2926.1/2946.9/3561.6	2836.7/2807.1/2603.1	2946.9	2807.1	-0.070085	189160	169850	0.33918	0.36724	0.63276	0.73447	0.99538	FALSE	IL2RA	FALSE
s_2209	ZIC3	4879.6/4376.2/5503.9	4639.8/5026.2/4685	4879.6	4685	-0.058709	321560	329720	0.33894	0.36733	0.63267	0.73465	0.99538	FALSE	IL2RA	FALSE
s_3056	ZFP30	8101.5/5005.2/4552.4	4362.3/5008.7/4807.3	5005.2	4807.3	-0.058188	4896000	340930	0.33893	0.36733	0.63267	0.73467	0.99538	FALSE	IL2RA	FALSE
s_5512	Non-Targeting Control	2528.7/3060/2550.7	3498.4/2677.6/2674.7	2550.7	2677.6	0.07006	129960	140470	0.33877	0.63261	0.36739	0.73478	0.99538	TRUE	IL2RA	FALSE
s_1184	SMAD5	2507.4/2581.8/2148.1	2743.4/2375.4/2632.9	2507.4	2632.9	0.07046	67317	137350	0.33876	0.63261	0.36739	0.73479	0.99538	TRUE	IL2RA	FALSE
s_1537	PLAG1	5739.5/5429.6/5788.8	5523.2/5749.6/5267.9	5739.5	5523.2	-0.055401	49224	408220	0.33848	0.3675	0.6325	0.735	0.99538	FALSE	IL2RA	FALSE
s_2635	PHOX2B	1599.8/1889.2/2220.6	2141.2/1898.3/1993.4	1889.2	1993.4	0.077375	96807	94676	0.33847	0.63249	0.36751	0.73501	0.99538	TRUE	IL2RA	FALSE
s_3070	KLRK1	2847.9/2694.9/2752.6	2327.8/2619.3/2742.4	2752.6	2619.3	-0.071587	6205.6	155280	0.33828	0.36758	0.63242	0.73515	0.99538	FALSE	IL2RA	FALSE
s_1268	MSX1	5420.3/2691.6/2702.3	3144.5/2662.5/2833.9	2702.3	2833.9	0.068578	3694000	151550	0.33805	0.63234	0.36766	0.73533	0.99538	TRUE	IL2RA	FALSE
s_2536	LHX3	2109/1795.5/1657.3	1634.7/1879.6/1695	1795.5	1695	-0.0831	58682	88554	0.33791	0.36771	0.63229	0.73543	0.99538	FALSE	IL2RA	FALSE
s_5906	Non-Targeting Control	4096/3477.9/3151.9	4369.6/3633.2/3289.4	3477.9	3633.2	0.062986	244150	211190	0.33782	0.63225	0.36775	0.7355	0.99538	TRUE	IL2RA	FALSE
s_3406	ZNF581	2002.3/2852.1/2342.2	2539.9/2289.1/2461.9	2342.2	2461.9	0.071863	187800	125580	0.33771	0.63221	0.36779	0.73558	0.99538	TRUE	IL2RA	FALSE
s_3086	ZBTB43	3713.8/4429/3523.7	3893.4/3875.8/3793.7	3713.8	3875.8	0.061587	273790	230230	0.33766	0.63219	0.36781	0.73562	0.99538	TRUE	IL2RA	FALSE
s_5547	Non-Targeting Control	2717.8/2579.6/2163.8	1964.3/2452.4/3242.7	2579.6	2452.4	-0.072912	96010	142580	0.33682	0.36813	0.63187	0.73625	0.99538	FALSE	IL2RA	FALSE
s_3510	ZNF416	5350.2/4930.9/5050.3	5562/4784.7/5248	5050.3	5248	0.055374	52089	344980	0.33651	0.63176	0.36824	0.73648	0.99538	TRUE	IL2RA	FALSE
s_895	HOXC10	3824.6/3085.9/2923.8	2943.4/2972.8/2791.1	3085.9	2943.4	-0.068182	286010	180450	0.33543	0.36865	0.63135	0.7373	0.99538	FALSE	IL2RA	FALSE
s_2410	ZNF157	4946.7/4377.3/4597.5	4992.5/4304/4412.4	4597.5	4412.4	-0.059243	85221	304860	0.33507	0.36879	0.63121	0.73757	0.99538	FALSE	IL2RA	FALSE
s_3877	ZNF655	4448.7/4335.3/5271.2	4946.4/4629.5/4516.9	4448.7	4629.5	0.057485	344720	291950	0.33476	0.6311	0.3689	0.73781	0.99538	TRUE	IL2RA	FALSE
s_303	DLX5	4298.2/5874.4/4735.3	4900.4/4997.1/4923.7	4735.3	4923.7	0.056267	744300	316950	0.3346	0.63104	0.36896	0.73793	0.99538	TRUE	IL2RA	FALSE
s_4619	ZNF595	5315.6/4780.1/6094.6	5112.4/4700.7/5562.3	5315.6	5112.4	-0.056226	446820	369020	0.33453	0.36899	0.63101	0.73798	0.99538	FALSE	IL2RA	FALSE
s_1816	SNAI1	2720.8/3551.2/3853.1	3943.1/3706.7/3453.6	3551.2	3706.7	0.061817	390310	217060	0.33379	0.63073	0.36927	0.73854	0.99538	TRUE	IL2RA	FALSE
s_5680	Non-Targeting Control	2957.6/2892/4299.4	2862.2/3153.6/3095.5	2957.6	3095.5	0.065688	902370	170660	0.33363	0.63067	0.36933	0.73866	0.99538	TRUE	IL2RA	FALSE
s_2644	SOCS3	5285.1/5831.4/4834.7	5083.3/6931.5/3890.2	5285.1	5083.3	-0.056157	250640	366240	0.33347	0.36939	0.63061	0.73878	0.99538	FALSE	IL2RA	FALSE
s_5004	ZNF181	5419.3/5105.4/6080.9	6011.5/5186.1/5214.2	5419.3	5214.2	-0.055662	268130	378520	0.33344	0.3694	0.6306	0.7388	0.99538	FALSE	IL2RA	FALSE
s_3670	ZBTB26	4424.3/4995.5/4181.8	4244.8/5771.8/4181.7	4424.3	4244.8	-0.059732	192560	289850	0.33337	0.36943	0.63057	0.73885	0.99538	FALSE	IL2RA	FALSE
s_3006	ZHX1	2286.8/2557/2252	2402.9/2279.8/2638.9	2286.8	2402.9	0.071403	37102	121690	0.33275	0.63034	0.36966	0.73932	0.99538	TRUE	IL2RA	FALSE
s_5443	Non-Targeting Control	9284.6/3707.3/4219.1	4392.6/3639/5216.2	4219.1	4392.6	0.058148	12961000	272290	0.33262	0.63029	0.36971	0.73942	0.99538	TRUE	IL2RA	FALSE
s_1068	IL17A	6353.4/3552.2/4417.1	3469.3/4666.9/4238.4	4417.1	4238.4	-0.059569	2248600	289230	0.3323	0.36983	0.63017	0.73966	0.99538	FALSE	IL2RA	FALSE
s_1138	LHX1	2245.2/2914.6/2574.2	2274.5/3066.1/2448.9	2574.2	2448.9	-0.071935	112070	142180	0.33218	0.36988	0.63012	0.73975	0.99538	FALSE	IL2RA	FALSE
s_5831	Non-Targeting Control	2213.7/2232.8/2312.8	2617.4/2118.8/2033.1	2232.8	2118.8	-0.075599	3380.9	117930	0.33208	0.36991	0.63009	0.73983	0.99538	FALSE	IL2RA	FALSE
s_4708	ZNF383	3123.3/3840.9/3651.8	3391.7/3770.8/3494.3	3651.8	3494.3	-0.063576	157530	225190	0.33185	0.37	0.63	0.74	0.99538	FALSE	IL2RA	FALSE
s_5569	Non-Targeting Control	4640.8/3914.1/3445.3	3791.6/4078.9/4266.2	3914.1	4078.9	0.059454	373890	246700	0.33163	0.62991	0.37009	0.74017	0.99538	TRUE	IL2RA	FALSE
s_2701	NCR2	2328.5/2155.3/2052.7	1990.9/2124.6/2044.1	2155.3	2044.1	-0.076365	20270	112570	0.33133	0.3702	0.6298	0.7404	0.99538	FALSE	IL2RA	FALSE
s_2548	ALX1	2539.9/2867.2/2596.4	2470.8/2747.6/2455.9	2596.4	2470.8	-0.071517	38264	143800	0.33127	0.37022	0.62978	0.74044	0.99538	FALSE	IL2RA	FALSE
s_1479	PAX4	3148.7/4087.6/3977.9	3792.8/4090.5/3811.7	3977.9	3811.7	-0.061583	349790	252000	0.33122	0.37024	0.62976	0.74048	0.99538	FALSE	IL2RA	FALSE
s_53	ASCL2	3315.4/2631.3/2546.7	2293.9/2627.5/2504.6	2631.3	2504.6	-0.071167	237560	146340	0.3312	0.37025	0.62975	0.7405	0.99538	FALSE	IL2RA	FALSE
s_2554	DPF1	2228.9/3047.1/2231.1	2344.8/2355.6/2260.9	2231.1	2344.8	0.071661	332930	117810	0.33118	0.62974	0.37026	0.74051	0.99538	TRUE	IL2RA	FALSE
s_4904	NPAS4	3988.3/4092.9/4065.5	4037.6/4234/4411.4	4065.5	4234	0.058587	3359.6	259330	0.33096	0.62966	0.37034	0.74068	0.99538	TRUE	IL2RA	FALSE
s_1113	ISL1	2963.7/3607.2/3338.8	2753.1/4162.9/3191	3338.8	3191	-0.065312	106340	200150	0.33042	0.37054	0.62946	0.74108	0.99538	FALSE	IL2RA	FALSE
s_5294	SKOR2	2937.3/2860.7/2893.7	2755.5/2982.1/2759.3	2893.7	2759.3	-0.068628	1493.8	165830	0.33023	0.37061	0.62939	0.74122	0.99538	FALSE	IL2RA	FALSE
s_5326	ZSCAN30	4964/4547.5/5171.9	5349.9/5155.7/4510.9	4964	5155.7	0.054674	108350	337240	0.33022	0.62939	0.37061	0.74123000000000006	0.99538	TRUE	IL2RA	FALSE
s_5286	ASCL5	1733.9/3641.6/2263.1	2377.5/2450.1/2102.8	2263.1	2377.5	0.071093	1090200	120040	0.3301	0.62934	0.37066	0.74133	0.99538	TRUE	IL2RA	FALSE
s_226	CCR8	2318.3/4033.7/3142.1	3000.3/3492/2701.6	3142.1	3000.3	-0.066582	736760	184790	0.32978	0.37078	0.62922	0.74157	0.99538	FALSE	IL2RA	FALSE
s_5058	MSGN1	3116.2/2403/2161.8	2284.2/2373.1/1960.5	2403	2284.2	-0.073127	283420	129880	0.32969	0.37082	0.62918	0.74164	0.99538	FALSE	IL2RA	FALSE
s_403	EMX1	1457.5/1678.1/1642.3	1610.4/1863.3/1734.7	1642.3	1734.7	0.078977	17716	78760	0.32948	0.6291	0.3709	0.74179	0.99538	TRUE	IL2RA	FALSE
s_3564	BARX1	3830.7/3094.5/3493	3629.2/3644.8/3727.1	3493	3644.8	0.061363	136440	212400	0.32942	0.62908	0.37092	0.74184	0.99538	TRUE	IL2RA	FALSE
s_3925	LIN28A	3641.7/4724.1/3566.2	3797.7/4116.2/3672.4	3641.7	3797.7	0.060494	588690	224370	0.32932	0.62904	0.37096	0.74191	0.99538	TRUE	IL2RA	FALSE
s_679	HHEX	2391.5/2323.3/2602.3	2273.3/2479.3/2190.3	2391.5	2273.3	-0.073137	24537	129070	0.32919	0.37101	0.62899	0.74201	0.99538	FALSE	IL2RA	FALSE
s_3544	ZKSCAN7	3633.5/3572.7/3873.4	3600.1/3478/2860.7	3633.5	3478	-0.063101	30608	223710	0.32886	0.37113	0.62887	0.74226	0.99538	FALSE	IL2RA	FALSE
s_1256	NR3C2	2725.9/2064.8/2199.1	2734.9/2087.3/1498	2199.1	2087.3	-0.075242	147800	115590	0.32884	0.37114	0.62886	0.74228	0.99538	FALSE	IL2RA	FALSE
s_5559	Non-Targeting Control	4050.3/5686/5543.1	5337.8/4979.6/5485.7	5543.1	5337.8	-0.054431	1124500	389930	0.32873	0.37118	0.62882	0.74236	0.99538	FALSE	IL2RA	FALSE
s_3639	AHRR	4541.2/3156.9/3464.9	2999.1/3444.2/3314.3	3464.9	3314.3	-0.064094	626570	210150	0.32854	0.37125	0.62875	0.74251	0.99538	FALSE	IL2RA	FALSE
s_1981	HNF1A	2913.9/2913.5/2825.1	2795.5/2524.8/2779.2	2913.5	2779.2	-0.068091	3907.1	167320	0.32848	0.37128	0.62872	0.74255	0.99538	FALSE	IL2RA	FALSE
s_2596	YBX3	2881.4/3012.6/2467	2315.7/3014.8/3693.3	2881.4	3014.8	0.065263	94477	164900	0.32847	0.62872	0.37128	0.74255	0.99538	TRUE	IL2RA	FALSE
s_5787	Non-Targeting Control	5586/5201.3/5341.8	5677.1/5141.7/4479.1	5341.8	5141.7	-0.055059	39691	371410	0.32827	0.37135	0.62865	0.74271	0.99538	FALSE	IL2RA	FALSE
s_4009	SP6	2537.9/2187.6/2131.8	2298.7/2297.3/3712.2	2187.6	2298.7	0.071465	62919	114800	0.32803	0.62856	0.37144	0.74289	0.99538	TRUE	IL2RA	FALSE
s_1074	CXCL10	4068.5/4740.3/4688.9	4304.2/4872.2/5501.6	4688.9	4872.2	0.055307	193760	312870	0.32768	0.62842	0.37158	0.74316	0.99538	TRUE	IL2RA	FALSE
s_2467	ZNF214	5084.9/4375.1/4527.5	5279.6/4706.6/4494	4527.5	4706.6	0.055936	166960	298780	0.32753	0.62837	0.37163	0.74327	0.99538	TRUE	IL2RA	FALSE
s_2122	TNF	6717.2/4813.5/5377.1	5176.6/4761.4/5779.1	5377.1	5176.6	-0.054798	1056800	374640	0.32748	0.37165	0.62835	0.7433	0.99538	FALSE	IL2RA	FALSE
s_2608	KLF7	4223/5201.3/5223.5	5540.2/5397.3/3855.4	5201.3	5397.3	0.053353	478710	358610	0.32728	0.62827	0.37173	0.74345	0.99538	TRUE	IL2RA	FALSE
s_5397	Non-Targeting Control	1540.8/3843.1/5124.8	4003.7/3916.7/4103.1	3843.1	4003.7	0.059051	3471600	240830	0.32727	0.62827	0.37173	0.74346	0.99538	TRUE	IL2RA	FALSE
s_5718	Non-Targeting Control	2906.8/2001.2/3224.4	2606.5/2773.3/2910.5	2906.8	2773.3	-0.067821	460490	166810	0.32695	0.37185	0.62815	0.74371	0.99548	FALSE	IL2RA	FALSE
s_4351	FOXP4	1929.1/2200.5/1734.4	2030.9/2198.1/1784.5	1929.1	2030.9	0.074178	55779	97310	0.32644	0.62796	0.37204	0.74409	0.99577	TRUE	IL2RA	FALSE
s_5090	ZNF81	6693.8/5677.3/5161.4	4685.9/5470.8/5503.6	5677.3	5470.8	-0.053464	649720	402410	0.32565	0.37234	0.62766	0.74469	0.99635	FALSE	IL2RA	FALSE
s_344	E2F6	2085.6/1953.8/2583.3	2600.4/1978.8/1961.5	2085.6	1978.8	-0.075829	132550	107820	0.32538	0.37245	0.62755	0.74489	0.9964	FALSE	IL2RA	FALSE
s_10	NR0B1	2817.4/2423.5/2079.5	1932.8/2541.1/2592.2	2423.5	2541.1	0.068374	136750	131340	0.32469	0.62729	0.37271	0.74542	0.99657	TRUE	IL2RA	FALSE
s_4314	FOXP2	4019.8/3046/3593	3863.1/3440.7/3290.4	3593	3440.7	-0.062487	240660	220430	0.32448	0.37279	0.62721	0.74557	0.99657	FALSE	IL2RA	FALSE
s_4414	ZNF440	4832.9/4056.3/3381.9	5440.8/4221.2/3628.6	4056.3	4221.2	0.057468	528920	258560	0.32426	0.62713	0.37287	0.74574	0.99657	TRUE	IL2RA	FALSE
s_2423	ZNF175	2788.9/2645.3/3132.3	3024.6/2660.1/2522.5	2788.9	2660.1	-0.068194	69254	157980	0.32407	0.37294	0.62706	0.74588	0.99657	FALSE	IL2RA	FALSE
s_4788	ZNF585A	3528.9/3902.3/4672	3658.3/3741.7/4033.5	3902.3	3741.7	-0.060622	365920	245720	0.32402	0.37296	0.62704	0.74592	0.99657	FALSE	IL2RA	FALSE
s_3513	ZNF334	4572.7/4915.8/7343.5	5102.7/5118.4/4725.8	4915.8	5102.7	0.053821	3005700	332940	0.3239	0.62699	0.37301	0.74602	0.99657	TRUE	IL2RA	FALSE
s_5293	SKOR2	2345.8/2208/1973	2734.9/2318.3/2215.2	2208	2318.3	0.070259	37121	116210	0.32339	0.6268	0.3732	0.7464	0.99686	TRUE	IL2RA	FALSE
s_5469	Non-Targeting Control	3739.2/5334.8/5535.9	5127/5726.3/5531.5	5334.8	5531.5	0.052213	1293200	370770	0.32295	0.62663	0.37337	0.74673	0.99688	TRUE	IL2RA	FALSE
s_958	HSF4	3231.1/3246.3/6238.4	3388.1/3056.8/3741	3246.3	3388.1	0.061634	4476400	192900	0.32272	0.62655	0.37345	0.74691	0.99688	TRUE	IL2RA	FALSE
s_477	ETV5	3546.1/4206/4330.2	4819.2/4374/3666.4	4206	4374	0.056493	225440	271180	0.32262	0.62651	0.37349	0.74698	0.99688	TRUE	IL2RA	FALSE
s_1196	MAFG	2356/2221/2186	1640.7/2110.6/2520.5	2221	2110.6	-0.073496	9723.5	117110	0.32249	0.37354	0.62646	0.74708	0.99688	FALSE	IL2RA	FALSE
s_395	ELK3	4063.5/4646.6/4798.1	4951.3/4467.4/3849.4	4646.6	4467.4	-0.056724	181480	309150	0.32227	0.37362	0.62638	0.74725	0.99689	FALSE	IL2RA	FALSE
s_2422	ZNF175	5165.2/3503.8/3137.5	6896.1/2913.3/3355.1	3503.8	3355.1	-0.062539	1447300	213260	0.32196	0.37374	0.62626	0.74748	0.99695	FALSE	IL2RA	FALSE
s_4721	ZBTB49	5118.5/5096.8/4681.1	5286.9/5746.1/4410.5	5096.8	5286.9	0.052828	86632	349160	0.32176	0.62618	0.37382	0.74763	0.99695	TRUE	IL2RA	FALSE
s_2890	MXD4	2177.1/2982.5/2531	2616.2/2765.1/2650.8	2531	2650.8	0.066693	164530	139060	0.32126	0.62599	0.37401	0.74801	0.99708	TRUE	IL2RA	FALSE
s_3503	ZNF821	1735/1776.1/2382.7	1871/1961.3/1612.4	1776.1	1871	0.075008	184820	87300	0.32098	0.62589	0.37411	0.74822	0.99708	TRUE	IL2RA	FALSE
s_4270	ZNF682	6270/4694/4650.4	4659.2/4873.4/5035.1	4694	4873.4	0.054112	1242900	313310	0.32058	0.62573	0.37427	0.74853	0.99708	TRUE	IL2RA	FALSE
s_5018	ZFP69	3076.6/3418.7/2960.4	3212.4/3798.8/3048.7	3076.6	3212.4	0.062301	65268	179740	0.32035	0.62565	0.37435	0.74871	0.99708	TRUE	IL2RA	FALSE
s_1104	IRF5	4098/2812.3/2589.2	3145.7/2877.1/2940.3	2812.3	2940.3	0.064203	851450	159720	0.32034	0.62565	0.37435	0.74871	0.99708	TRUE	IL2RA	FALSE
s_901	HOXC12	1935.2/2756.3/2165.1	2056.4/2272.8/2556.4	2165.1	2272.8	0.07	201180	113250	0.32001	0.62552	0.37448	0.74896	0.99708	TRUE	IL2RA	FALSE
s_1403	NFYC	3310.3/2299.6/2093.2	2239.3/2411.6/2438	2299.6	2411.6	0.068596	532100	122590	0.31997	0.6255	0.3745	0.74899	0.99708	TRUE	IL2RA	FALSE
s_897	HOXC11	2388.5/2250/2320	1950.9/2432.6/2642.9	2320	2432.6	0.068376	4792	124020	0.31988	0.62547	0.37453	0.74906	0.99708	TRUE	IL2RA	FALSE
s_861	HOXB7	2999.3/2527.9/2700.3	2842.8/2576.1/2504.6	2700.3	2576.1	-0.067898	59562	151410	0.31916	0.3748	0.6252	0.74961	0.99729	FALSE	IL2RA	FALSE
s_5462	Non-Targeting Control	3269.7/3745/4019.7	3544.4/3591.2/3605.8	3745	3591.2	-0.060511	150720	232780	0.31892	0.37489	0.62511	0.74979	0.99729	FALSE	IL2RA	FALSE
s_3012	PTGDR2	2556.2/3383.1/3728.9	3322.6/3527/3775.8	3383.1	3527	0.060062	401720	203660	0.31878	0.62506	0.37494	0.74989	0.99729	TRUE	IL2RA	FALSE
s_3781	NEUROD6	6062.7/6106/8149.9	6559.3/6317.8/6004.9	6106	6317.8	0.049182	2089700	442870	0.31823	0.62485	0.37515	0.75031	0.99729	TRUE	IL2RA	FALSE
s_3383	ZBTB7A	2241.1/2343.7/1831.8	1787.3/2131.6/2210.2	2241.1	2131.6	-0.072241	89036	118500	0.31811	0.3752	0.6248	0.75041	0.99729	FALSE	IL2RA	TRUE
s_777	ONECUT1	2273.6/2098.2/1858.6	2203/2381.3/1886.9	2098.2	2203	0.070294	44093	108670	0.31795	0.62474	0.37526	0.75053	0.99729	TRUE	IL2RA	FALSE
s_5065	NOTO	2151.7/3056.8/3648.6	2587.1/2922.6/2973.1	3056.8	2922.6	-0.06472	584710	178220	0.31775	0.37534	0.62466	0.75067	0.99729	FALSE	IL2RA	FALSE
s_1618	MAP2K1	2622.2/2585/2646.7	3006.4/2629.8/2743.4	2622.2	2743.4	0.065114	992.62	145680	0.3173	0.62449	0.37551	0.75101	0.99729	TRUE	IL2RA	FALSE
s_2639	MBD2	2920/3163.4/2938.2	3017.3/3941.2/3068.6	2938.2	3068.6	0.062642	25528	169190	0.3171	0.62442	0.37558	0.75116	0.99729	TRUE	IL2RA	FALSE
s_3719	ZNF250	3879.5/3908.8/4279.8	3898.2/4066/4085.2	3908.8	4066	0.056895	69281	246260	0.31692	0.62435	0.37565	0.75131	0.99729	TRUE	IL2RA	FALSE
s_4305	ZNF561	1813.2/2602.2/1910.9	1814/2009.1/2360.4	1910.9	2009.1	0.072281	243770	96105	0.31685	0.62432	0.37568	0.75135	0.99729	TRUE	IL2RA	FALSE
s_1329	NEUROG1	2794/2808/3232.3	3097.3/2712.6/2934.3	2808	2934.3	0.063484	90111	159400	0.31651	0.62419	0.37581	0.75162	0.99729	TRUE	IL2RA	FALSE
s_225	CCR8	3796.2/3888.3/4716.4	3583.2/4173.4/4044.4	3888.3	4044.4	0.056778	347120	244560	0.31569	0.62388	0.37612	0.75224	0.99729	TRUE	IL2RA	FALSE
s_3083	ZNF423	4251.5/4758.6/5873.8	4161.2/4580.5/4790.4	4758.6	4580.5	-0.054999	750380	319000	0.31521	0.3763	0.6237	0.7526	0.99729	FALSE	IL2RA	FALSE
s_2303	ZNF41	4063.5/4209.3/3406.8	3903.1/4090.5/3562	4063.5	3903.1	-0.058082	226260	259160	0.31505	0.37636	0.62364	0.75273	0.99729	FALSE	IL2RA	FALSE
s_83	NKX3-2	1944.3/2592.6/2797.7	2473.2/2563.3/2372.3	2592.6	2473.2	-0.067965	231140	143520	0.31504	0.37636	0.62364	0.75273	0.99729	FALSE	IL2RA	FALSE
s_5309	ZNF736	3624.4/4427.9/4579.8	4200/4720.6/4597.5	4427.9	4597.5	0.054197	334360	290160	0.31475	0.62352	0.37648	0.75295	0.99729	TRUE	IL2RA	FALSE
s_3552	MESP1	3020.7/3318.5/2697	2888.8/3915.5/2794.1	3020.7	2888.8	-0.064355	96723	175460	0.31471	0.37649	0.62351	0.75298	0.99729	FALSE	IL2RA	FALSE
s_4920	PROX2	2321.4/3016.9/3122.5	2445.3/2885.3/3038.8	3016.9	2885.3	-0.064336	247450	175170	0.31449	0.37657	0.62343	0.75315	0.99729	FALSE	IL2RA	FALSE
s_5161	MAFA	1211.5/1957.1/2359.8	1759.5/1876.1/1858.1	1957.1	1858.1	-0.074843	359030	99170	0.31434	0.37663	0.62337	0.75326	0.99729	FALSE	IL2RA	FALSE
s_2617	HESX1	3400.8/3965.8/4931.4	3808.6/3261/4327.9	3965.8	3808.6	-0.058365	625790	251000	0.31393	0.37679	0.62321	0.75358	0.99729	FALSE	IL2RA	FALSE
s_3000	BTN2A1	3419.1/2646.4/3495.6	3514.1/3087.1/3276.5	3419.1	3276.5	-0.061432	301440	206510	0.31375	0.37686	0.62314	0.75371	0.99729	FALSE	IL2RA	FALSE
s_1756	CCL3	1105.8/1697.5/1798.5	1625/1787.4/1963.5	1697.5	1787.4	0.074428	180140	82258	0.31354	0.62306	0.37694	0.75387	0.99729	TRUE	IL2RA	FALSE
s_4373	SP7	3199.5/3645.9/3402.2	3726.2/3286.7/3544.1	3402.2	3544.1	0.058935	50241	205160	0.31328	0.62297	0.37703	0.75407	0.99729	TRUE	IL2RA	FALSE
s_1757	CCL4	2691.4/2473/3446.6	3121.5/2586.6/2813	2691.4	2813	0.063743	309050	150750	0.31325	0.62295	0.37705	0.75409	0.99729	TRUE	IL2RA	FALSE
s_2453	ZNF202	2527.7/2146.6/1910.2	2251.5/2548.1/2181.4	2146.6	2251.5	0.068745	100560	111980	0.31322	0.62294	0.37706	0.75412	0.99729	TRUE	IL2RA	FALSE
s_5441	Non-Targeting Control	4631.6/4688.6/4390.9	5205.7/4081.2/4458.2	4631.6	4458.2	-0.055043	30584	307850	0.31256	0.37731	0.62269	0.75462	0.99729	FALSE	IL2RA	FALSE
s_5549	Non-Targeting Control	6021/5767.8/4883.7	4865.2/5567.6/5991	5767.8	5567.6	-0.050961	422890	410870	0.31236	0.37738	0.62262	0.75477	0.99729	FALSE	IL2RA	FALSE
s_4366	DBX1	4943.6/5510.4/4456.3	5124.5/4803.4/5484.7	4943.6	5124.5	0.051836	279350	335420	0.31234	0.62261	0.37739	0.75478	0.99729	TRUE	IL2RA	FALSE
s_4425	ZNF792	4594/3744/3774.7	4019.4/3926/2754.3	3774.7	3926	0.056697	336120	235210	0.31205	0.6225	0.3775	0.75501	0.99729	TRUE	IL2RA	FALSE
s_778	ONECUT1	2743.2/3173.1/3174.1	3218.4/3038.1/2758.3	3173.1	3038.1	-0.062685	92412	187190	0.31194	0.37754	0.62246	0.75509	0.99729	FALSE	IL2RA	FALSE
s_4585	ZNF98	4337.9/4168.3/5501.9	4130.9/4172.2/4410.5	4337.9	4172.2	-0.056172	691850	282420	0.31178	0.3776	0.6224	0.75521	0.99729	FALSE	IL2RA	FALSE
s_892	HOXC9	3731.1/3529.6/3117.2	3315.4/3674/3805.7	3529.6	3674	0.057824	105320	215330	0.31115	0.62216	0.37784	0.75569	0.99729	TRUE	IL2RA	FALSE
s_2575	NR0B2	3121.3/2594.7/2367	2725.3/2199.3/2476.8	2594.7	2476.8	-0.067081	164560	143670	0.31113	0.37785	0.62215	0.75571	0.99729	FALSE	IL2RA	FALSE
s_5593	Non-Targeting Control	4457.8/3640.6/5132.7	4259.3/4626/5534.5	4457.8	4626	0.053431	561670	292740	0.31093	0.62207	0.37793	0.75585	0.99729	TRUE	IL2RA	FALSE
s_215	CCR5	2108/1553.2/1454.1	1274.8/1794.4/1637.3	1553.2	1637.3	0.076027	158810	73194	0.31084	0.62204	0.37796	0.75592	0.99729	TRUE	IL2RA	FALSE
s_4277	ZNF502	3559.3/3376.7/3197.6	3236.6/3230.7/3830.6	3376.7	3236.6	-0.061099	32712	203140	0.31075	0.37799	0.62201	0.75599	0.99729	FALSE	IL2RA	FALSE
s_4842	ZNF485	5446.8/4336.4/4644.5	4349/4472/5140.6	4644.5	4472	-0.054579	369280	308970	0.31026	0.37818	0.62182	0.75636	0.99729	FALSE	IL2RA	FALSE
s_951	HSF1	2225.9/1547.8/1361.9	1330.5/1464.2/1512.9	1547.8	1464.2	-0.079997	247170	72861	0.3095	0.37847	0.62153	0.75694	0.99729	FALSE	IL2RA	FALSE
s_2696	HAND1	3549.2/2927.5/2838.9	4065.5/3054.5/2565.3	2927.5	3054.5	0.061222	197160	168380	0.30937	0.62148	0.37852	0.75704	0.99729	TRUE	IL2RA	FALSE
s_1240	MICB	1704.5/1690/2102.3	1793.4/1611.2/2114.7	1704.5	1793.4	0.073346	79262	82701	0.30929	0.62145	0.37855	0.7571	0.99729	TRUE	IL2RA	FALSE
s_3438	NKX1-1	1579.4/1573.6/1249.5	1489.3/1585.6/990.71	1573.6	1489.3	-0.079452	52542	74464	0.30919	0.37859	0.62141	0.75717	0.99729	FALSE	IL2RA	FALSE
s_5095	ZNF530	3252.4/4290/3589.7	3734.6/3697.3/4737.7	3589.7	3734.6	0.057078	302110	220170	0.30883	0.62128	0.37872	0.75745	0.99729	TRUE	IL2RA	FALSE
s_1136	LAG3	3668.1/3065.4/3711.9	3402.6/3521.2/4957.5	3668.1	3521.2	-0.058962	182580	226510	0.30872	0.37877	0.62123	0.75753	0.99729	FALSE	IL2RA	FALSE
s_2999	BTN2A1	4114.3/3635.2/4174.6	3768.6/3971.5/3955.9	4114.3	3955.9	-0.056628	116590	263430	0.30862	0.3788	0.6212	0.75761	0.99729	FALSE	IL2RA	FALSE
s_267	NKX2-5	4533/2508.5/2700.3	3002.7/2474.6/2580.2	2700.3	2580.2	-0.065602	1697800	151410	0.30861	0.37881	0.62119	0.75762	0.99729	FALSE	IL2RA	FALSE
s_2899	DMRT2	2719.8/3153.7/1817.4	2599.2/2415.1/2669.7	2719.8	2599.2	-0.065403	501300	152850	0.30845	0.37887	0.62113	0.75774	0.99729	FALSE	IL2RA	FALSE
s_3881	ZSCAN5A	4173.2/3996/3855.1	5912.2/4151.2/3721.1	3996	4151.2	0.054956	25638	253510	0.30823	0.62105	0.37895	0.75791	0.99729	TRUE	IL2RA	FALSE
s_1032	IL7R	2607/3842/3975.3	3701.9/4169.9/3992.7	3842	3992.7	0.055496	771470	240740	0.30716	0.62064	0.37936	0.75872	0.99729	TRUE	IL2RA	FALSE
s_4749	GLIS3	3125.4/2825.2/2435	3463.2/2948.3/2838.8	2825.2	2948.3	0.061509	121180	160680	0.3071	0.62061	0.37939	0.75876999999999994	0.99729	TRUE	IL2RA	FALSE
s_4604	CREB3L4	3637.6/3260.3/3975.3	3492.3/3507.2/3471.5	3637.6	3492.3	-0.058796	128180	224040	0.307	0.37942	0.62058	0.75885	0.99729	FALSE	IL2RA	FALSE
s_514	FOXD1	1415.8/1658.7/1740.3	1368.1/1745.4/1764.6	1658.7	1745.4	0.073459	32830	79798	0.30691	0.62054	0.37946	0.75891	0.99729	TRUE	IL2RA	FALSE
s_368	EGR4	1180/1658.7/1659.3	1572.9/1745.4/2044.1	1658.7	1745.4	0.073459	114580	79798	0.30691	0.62054	0.37946	0.75891	0.99729	TRUE	IL2RA	FALSE
s_3461	ZNF770	6312.7/3429.5/3321.8	3640.1/3569/3347.1	3429.5	3569	0.057526	4162400	207330	0.30648	0.62038	0.37962	0.75924	0.99729	TRUE	IL2RA	FALSE
s_2568	SOX14	1623.1/1844/1993.9	1753.4/1936.8/2616	1844	1936.8	0.070786	35615	91708	0.30638	0.62034	0.37966	0.75932	0.99729	TRUE	IL2RA	FALSE
s_4348	OSR2	3233.1/2107.9/2361.8	2252.7/2098.9/2719.5	2361.8	2252.7	-0.068219	411820	126960	0.30626	0.3797	0.6203	0.75941	0.99729	FALSE	IL2RA	FALSE
s_2518	MAFK	994.01/989.84/754.81	1019.1/1337.1/1051.4	989.84	1051.4	0.086935	27630	40509	0.30577	0.62011	0.37989	0.75978	0.99729	TRUE	IL2RA	FALSE
s_537	FOXC2	3237.2/2490.2/2165.1	2533.8/2603/3034.8	2490.2	2603	0.063846	331810	136120	0.30554	0.62002	0.37998	0.75996	0.99729	TRUE	IL2RA	FALSE
s_5871	Non-Targeting Control	3424.2/2967.4/3017.9	2890.1/2767.5/3036.8	3017.9	2890.1	-0.062436	83797	175250	0.30544	0.38002	0.61998	0.76003	0.99729	FALSE	IL2RA	FALSE
s_3474	ELP2	5110.3/4328.8/4989.6	4472.6/5167.4/5659.8	4989.6	5167.4	0.050519	225580	339520	0.30522	0.6199	0.3801	0.7602	0.99729	TRUE	IL2RA	FALSE
s_775	HNF4G	4711.9/4844.7/4802.7	5127/4976.1/4332.9	4802.7	4976.1	0.051163	5002.9	322890	0.30518	0.61988	0.38012	0.76023	0.99729	TRUE	IL2RA	FALSE
s_1578	POU3F4	1865/2048.6/2156.6	2341.1/1949.6/1859.1	2048.6	1949.6	-0.071447	22678	105310	0.30517	0.38012	0.61988	0.76024	0.99729	FALSE	IL2RA	FALSE
s_442	ESRRA	4726.1/3915.2/3904.7	3763.7/3794.2/3756.9	3915.2	3763.7	-0.056915	328850	246790	0.30494	0.38021	0.61979	0.76041	0.99729	FALSE	IL2RA	FALSE
s_1523	PITX1	4092.9/4109.1/3874	4071.5/3912/3937	4092.9	3937	-0.056033	24095	261630	0.3049	0.38022	0.61978	0.76044	0.99729	FALSE	IL2RA	FALSE
s_4860	ZSCAN23	2638.5/2545.2/2729.1	2521.7/2771/2255	2638.5	2521.7	-0.065315	8456.9	146870	0.30486	0.38024	0.61976	0.76047	0.99729	FALSE	IL2RA	FALSE
s_1548	PLAGL2	2446.4/2194/2398.4	2103.6/2476.9/2288.8	2398.4	2288.8	-0.067455	22034	129560	0.30451	0.38037	0.61963	0.76074	0.99729	FALSE	IL2RA	FALSE
s_4246	ZNF486	4205.8/3716/4296.8	5136.7/3812.8/4047.4	4205.8	4047.4	-0.055359	124100	271160	0.30412	0.38052	0.61948	0.76104	0.99729	FALSE	IL2RA	FALSE
s_5319	ZNF735	1853.9/1917.2/1664.5	1744.9/2158.4/1761.6	1853.9	1761.6	-0.073614	19938	92355	0.30362	0.38071	0.61929	0.76141	0.99729	FALSE	IL2RA	FALSE
s_5920	Non-Targeting Control	3923.2/2581.8/2256.6	2467.1/2935.5/2280.8	2581.8	2467.1	-0.065499	952590	142730	0.30343	0.38078	0.61922	0.76156	0.99729	FALSE	IL2RA	FALSE
s_5937	Non-Targeting Control	3034.9/2752/3339.4	3028.2/2576.1/2907.5	3034.9	2907.5	-0.061857	86400	176550	0.30325	0.38085	0.61915	0.7617	0.99729	FALSE	IL2RA	FALSE
s_5191	HELT	3371.3/4126.3/3546	3950.3/3026.5/3404.8	3546	3404.8	-0.058576	183670	216640	0.30321	0.38087	0.61913	0.76173	0.99729	FALSE	IL2RA	FALSE
s_3663	ZBTB4	4037/4047.7/5060.1	4296.9/3819.8/4201.6	4047.7	4201.6	0.053813	512570	257840	0.30303	0.61907	0.38093	0.76187	0.99729	TRUE	IL2RA	FALSE
s_3354	ZNF580	550.87/1009.2/2312.8	947.6/1211.1/711.2	1009.2	947.6	-0.09082	954660	41554	0.30236	0.38119	0.61881	0.76238	0.99729	FALSE	IL2RA	FALSE
s_2301	ZNF41	5080.9/4035.9/3959.6	4189.1/4178/4455.2	4035.9	4189.1	0.053739	548920	256840	0.3023	0.61879	0.38121	0.76242	0.99729	TRUE	IL2RA	FALSE
s_3884	ZSCAN5A	2542/4101.6/4044.6	3668/4197.9/4554.7	4044.6	4197.9	0.053652	1130600	257570	0.30202	0.61868	0.38132	0.76263	0.99729	TRUE	IL2RA	FALSE
s_4077	KLF16	2702.5/2436.4/2025.9	2326.6/2397.6/2222.1	2436.4	2326.6	-0.066497	119670	132260	0.3019	0.38136	0.61864	0.76273	0.99729	FALSE	IL2RA	FALSE
s_5067	FOXI3	709.43/1554.2/1498.5	1460.2/1418.7/1110.1	1498.5	1418.7	-0.078863	312870	69829	0.30186	0.38138	0.61862	0.76276	0.99729	FALSE	IL2RA	FALSE
s_3433	HES2	3074.5/2870.4/2728.4	2961.5/2992.6/3173.1	2870.4	2992.6	0.060125	30913	164070	0.30168	0.61855	0.38145	0.7629	0.99729	TRUE	IL2RA	FALSE
s_3800	NPAS3	6561.7/5721.5/5966.6	6164.2/6634/6054.7	5966.6	6164.2	0.047014	207130	429600	0.30159	0.61852	0.38148	0.76297	0.99729	TRUE	IL2RA	FALSE
s_3337	ZBTB7B	5444.7/4579.8/4478.5	3802.5/4413.7/5942.3	4579.8	4413.7	-0.053277	379180	303320	0.30155	0.3815	0.6185	0.763	0.99729	FALSE	IL2RA	FALSE
s_1569	POU3F1	2424.1/1528.4/1458	1635.9/1608.9/1405.5	1528.4	1608.9	0.074023	403590	71664	0.30078	0.61821	0.38179	0.76358	0.99729	TRUE	IL2RA	FALSE
s_4952	ZFP82	5280.1/5189.4/4344.5	5864.9/5369.3/5191.3	5189.4	5369.3	0.04914	361010	357530	0.30076	0.6182	0.3818	0.7636	0.99729	TRUE	IL2RA	FALSE
s_3934	ZNF419	5409.1/4565.8/4345.8	5040.9/3880.5/4400.5	4565.8	4400.5	-0.053179	379820	302100	0.30069	0.38182	0.61818	0.76365	0.99729	FALSE	IL2RA	FALSE
s_5887	Non-Targeting Control	4433.4/4083.2/4275.3	4422.9/3760.3/4117	4275.3	4117	-0.054402	30943	277070	0.30064	0.38185	0.61815	0.76369	0.99729	FALSE	IL2RA	FALSE
s_5637	Non-Targeting Control	6952/5870.1/6190.1	5592.3/6702.8/6391.9	6190.1	6391.9	0.046279	341450	450910	0.30055	0.61812	0.38188	0.76376	0.99729	TRUE	IL2RA	FALSE
s_5724	Non-Targeting Control	2882.4/3945.4/4092.9	4097/3795.3/3782.8	3945.4	3795.3	-0.055918	575810	249300	0.30049	0.3819	0.6181	0.7638	0.99729	FALSE	IL2RA	FALSE
s_3491	BATF3	2315.3/1842.9/2217.4	1915.8/2418.6/2114.7	2217.4	2114.7	-0.068353	74908	116860	0.30029	0.38198	0.61802	0.76395	0.99729	FALSE	IL2RA	FALSE
s_2765	MAFB	4018.7/3208.6/2654.6	3345.7/3077.8/2257.9	3208.6	3077.8	-0.060042	481630	189960	0.3002	0.38201	0.61799	0.76403	0.99729	FALSE	IL2RA	FALSE
s_2393	ZBTB16	3746.4/4014.3/2424.5	3476.5/3601.7/3836.5	3746.4	3601.7	-0.056807	909520	232890	0.29982	0.38216	0.61784	0.76432	0.99729	FALSE	IL2RA	FALSE
s_4820	NAIF1	4152.9/5274.5/5663.3	5455.3/4725.2/5515.6	5274.5	5455.3	0.048627	704580	365270	0.29923	0.61762	0.38238	0.76477	0.99729	TRUE	IL2RA	FALSE
s_156	CD44	6291.4/5789.4/6329.3	7740.7/5868.6/6494.3	6291.4	6494.3	0.045802	126720	460640	0.29906	0.61755	0.38245	0.7649	0.99729	TRUE	IL2RA	FALSE
s_5187	HES3	4193.6/3586.7/3870.1	4598.6/3723/3085.5	3870.1	3723	-0.055885	92470	243060	0.29834	0.38272	0.61728	0.76544	0.99729	FALSE	IL2RA	FALSE
s_4528	ZNF597	3633.5/4511.9/3594.3	3774.6/4153.5/3296.4	3633.5	3774.6	0.054947	386550	223710	0.29832	0.61727	0.38273	0.76546	0.99729	TRUE	IL2RA	FALSE
s_448	ESRRB	2209.6/1616.7/1722	1792.2/2012.6/1808.3	1722	1808.3	0.070544	124420	83822	0.29823	0.61724	0.38276	0.76553	0.99729	TRUE	IL2RA	FALSE
s_1626	PROP1	5429.5/5324.1/4951.7	5142.7/5138.2/5350.4	5324.1	5142.7	-0.049985	74896	369790	0.2982	0.38277	0.61723	0.76555	0.99729	FALSE	IL2RA	FALSE
s_3175	HINFP	560.02/233.73/391.45	424.12/434.02/276.52	391.45	424.12	0.11534	26646	12001	0.29816	0.61714	0.38286	0.76571	0.99729	TRUE	IL2RA	TRUE
s_824	HOXA9	2957.6/2237.1/2026.5	1543.8/2382.4/2134.6	2237.1	2134.6	-0.067639	281760	118230	0.29813	0.3828	0.6172	0.7656	0.99729	FALSE	IL2RA	FALSE
s_186	CEBPE	3098.9/3389.6/3616.5	3166.3/3802.3/3524.2	3389.6	3524.2	0.056159	67995	204170	0.29786	0.61709	0.38291	0.76581	0.99729	TRUE	IL2RA	FALSE
s_371	ELF1	4041.1/5299.3/3246	3720.1/4192/4469.1	4041.1	4192	0.052886	1107600	257280	0.29755	0.61698	0.38302	0.76605	0.99729	TRUE	IL2RA	FALSE
s_36	AR	2163.9/2045.4/2289.2	1391.1/2548.1/2263.9	2163.9	2263.9	0.065182	14879	113160	0.29742	0.61693	0.38307	0.76614	0.99729	TRUE	IL2RA	FALSE
s_4783	ZNF627	3037.9/4021.9/4907.2	3357.8/4172.2/4591.5	4021.9	4172.2	0.052934	875970	255670	0.29734	0.61689	0.38311	0.76621	0.99729	TRUE	IL2RA	FALSE
s_3674	ZNF317	3024.7/2772.4/2527.8	2890.1/3035.8/2694.6	2772.4	2890.1	0.059924	61754	156750	0.29709	0.6168	0.3832	0.7664	0.99729	TRUE	IL2RA	FALSE
s_1128	JUNB	2064.3/1719/2230.4	2274.5/1471.2/1967.5	2064.3	1967.5	-0.069227	73397	106370	0.29668	0.38336	0.61664	0.76671	0.99729	FALSE	IL2RA	FALSE
s_4635	NKX6-3	1200.3/1473.5/1356.7	1283.3/1031.4/1543.8	1356.7	1283.3	-0.080222	19040	61281	0.29664	0.38337	0.61663	0.76674	0.99729	FALSE	IL2RA	FALSE
s_2264	ZNF182	3892.7/3682.6/3641.4	3334.8/3970.4/3541.1	3682.6	3541.1	-0.0565	22930	227690	0.29648	0.38343	0.61657	0.76686	0.99729	FALSE	IL2RA	FALSE
s_3620	VARS2	3587.8/4658.4/4153.7	4295.7/3714.8/4000.6	4153.7	4000.6	-0.054158	287490	266760	0.29638	0.38347	0.61653	0.76694	0.99729	FALSE	IL2RA	FALSE
s_2504	GPANK1	2002.3/2358.8/2067.7	1546.2/2164.3/2964.2	2067.7	2164.3	0.065815	44516	106600	0.29574	0.61628	0.38372	0.76743	0.99729	TRUE	IL2RA	FALSE
s_4577	ZNF582	4094/5055.9/4898.1	5199.7/5068.2/4286.1	4898.1	5068.2	0.049262	335750	331360	0.29562	0.61624	0.38376	0.76752	0.99729	TRUE	IL2RA	FALSE
s_1084	PDX1	2920/2825.2/2754.5	2951.8/2943.6/2610.1	2825.2	2943.6	0.059224	6993.3	160680	0.29545	0.61618	0.38382	0.76765	0.99729	TRUE	IL2RA	FALSE
s_1143	LMX1A	2798.1/2730.4/2434.3	2612.6/2614.6/2651.8	2730.4	2614.6	-0.062497	46124	153630	0.29543	0.38383	0.61617	0.76766	0.99729	FALSE	IL2RA	FALSE
s_5703	Non-Targeting Control	4251.5/3919.5/5437.9	4097/3947/4116	4251.5	4097	-0.053402	758840	275050	0.29465	0.38413	0.61587	0.76826	0.99729	FALSE	IL2RA	FALSE
s_2784	NR1D2	3292/4221.1/3506.7	3134.8/3370.7/3671.4	3506.7	3370.7	-0.057084	278210	213500	0.29452	0.38418	0.61582	0.76836	0.99729	FALSE	IL2RA	FALSE
s_3637	AHRR	1028.6/959.69/1063.9	851.87/1428.1/967.83	1028.6	967.83	-0.087723	2997.2	42602	0.29427	0.38428	0.61572	0.76855	0.99729	FALSE	IL2RA	FALSE
s_1982	HNF1A	3734.2/4778/4484.4	4415.7/5988.8/4644.2	4484.4	4644.2	0.050508	324520	295040	0.29422	0.61571	0.38429	0.76859	0.99729	TRUE	IL2RA	FALSE
s_597	GATA2	2059.2/2210.2/2000.4	1519.5/1963.6/2181.4	2059.2	1963.6	-0.068537	13130	106020	0.29355	0.38455	0.61545	0.7691	0.99729	FALSE	IL2RA	FALSE
s_4759	ARX	2753.4/3065.4/2704.9	4138.2/2869/2789.1	2753.4	2869	0.059318	49858	155330	0.29333	0.61537	0.38463	0.76927	0.99729	TRUE	IL2RA	FALSE
s_4048	ZNF611	3165/2976/2516	2492.6/3097.6/3327.2	2976	3097.6	0.05778	123650	172050	0.29327	0.61534	0.38466	0.76931	0.99729	TRUE	IL2RA	FALSE
s_631	GLI1	5491.5/3372.4/2701	3504.4/3349.7/3602.8	3372.4	3504.4	0.055396	2470700	202800	0.29322	0.61532	0.38468	0.76935	0.99729	TRUE	IL2RA	FALSE
s_1581	POU4F1	5116.4/3853.8/3919.1	3773.4/4304/3397.9	3919.1	3773.4	-0.054636	718920	247120	0.29306	0.38474	0.61526	0.76948	0.99729	FALSE	IL2RA	FALSE
s_928	HOXD9	3912/4046.6/4362.8	3630.4/3898/4512.9	4046.6	3898	-0.053965	59055	257750	0.29272	0.38487	0.61513	0.76974	0.99729	FALSE	IL2RA	FALSE
s_2534	LHX3	4982.3/5498.5/5990.7	5265.1/5316.7/5333.5	5498.5	5316.7	-0.048495	254400	385820	0.29267	0.38489	0.61511	0.76977	0.99729	FALSE	IL2RA	FALSE
s_3737	ZNF350	2454.5/4287.9/3903.4	3027/4048.5/4050.4	3903.4	4048.5	0.052643	1123500	245810	0.29266	0.61511	0.38489	0.76978	0.99729	TRUE	IL2RA	FALSE
s_361	EGR3	5917.3/4646.6/3939.4	5210.6/4809.2/4554.7	4646.6	4809.2	0.04963	1057500	309150	0.29255	0.61507	0.38493	0.76987	0.99729	TRUE	IL2RA	FALSE
s_5766	Non-Targeting Control	5614.5/6297.7/6524.7	6496.3/6645.6/5906.5	6297.7	6496.3	0.044766	259190	461260	0.29229	0.61497	0.38503	0.77006	0.99729	TRUE	IL2RA	FALSE
s_5180	ZNF793	3574.6/3439.1/3728.9	3601.4/3711.3/3926	3574.6	3711.3	0.054148	21084	218950	0.29226	0.61495	0.38505	0.77009	0.99729	TRUE	IL2RA	FALSE
s_5504	Non-Targeting Control	3696.6/4558.2/4947.7	4718.6/4074.2/5223.1	4558.2	4718.6	0.04987	447100	301450	0.29207	0.61488	0.38512	0.77024	0.99729	TRUE	IL2RA	FALSE
s_3246	ZBTB11	3990.3/3718.1/3987.1	4250.9/4133.7/3983.7	3987.1	4133.7	0.052089	36175	252770	0.29163	0.61472	0.38528	0.77057	0.99729	TRUE	IL2RA	TRUE
s_5629	Non-Targeting Control	8000.9/6941.8/7315.4	9534.1/7171.8/7533.8	7315.4	7533.8	0.042431	304730	561780	0.29136	0.61461	0.38539	0.77078	0.99729	TRUE	IL2RA	FALSE
s_2174	WT1	3023.7/2163.9/2225.9	2204.2/2462.9/2325.6	2225.9	2325.6	0.063204	320210	117450	0.291	0.61447	0.38553	0.77105	0.99729	TRUE	IL2RA	FALSE
s_1608	PPARA	3230/2861.8/3085.2	3208.7/2650.8/3280.5	3085.2	3208.7	0.056614	35439	180410	0.29081	0.6144	0.3856	0.7712	0.99729	TRUE	IL2RA	FALSE
s_76	ATOH1	3554.3/3752.6/3474.7	2869.5/3432.5/3418.7	3554.3	3418.7	-0.056065	22828	217310	0.2907	0.38564	0.61436	0.77128	0.99729	FALSE	IL2RA	FALSE
s_3606	TBX20	1711.6/2843.5/2370.9	2089.1/2474.6/2504.6	2370.9	2474.6	0.061721	329040	127610	0.29023	0.61418	0.38582	0.77164	0.99729	TRUE	IL2RA	FALSE
s_172	CDX4	1979.9/2148.8/2700.3	2491.4/2245.9/1812.3	2148.8	2245.9	0.063763	166350	112130	0.29011	0.61413	0.38587	0.77173	0.99729	TRUE	IL2RA	FALSE
s_3892	IRX6	3360.1/3812.9/4184.4	3671.6/3480.3/4280.2	3812.9	3671.6	-0.054449	171520	238340	0.28934	0.38616	0.61384	0.77232	0.99729	FALSE	IL2RA	FALSE
s_5952	Non-Targeting Control	2942.4/3498.4/4139.3	3365.1/2956.5/3724.1	3498.4	3365.1	-0.05604	359970	212830	0.289	0.38629	0.61371	0.77258	0.99729	FALSE	IL2RA	FALSE
s_3581	MEIS3	4545.2/4044.5/4956.9	4607.1/4386.9/3314.3	4545.2	4386.9	-0.051148	210110	300320	0.28896	0.3863	0.6137	0.77261	0.99729	FALSE	IL2RA	FALSE
s_2720	ZNF254	5101.2/3888.3/3902.1	4908.8/3627.3/3758.9	3902.1	3758.9	-0.053919	718980	245710	0.28886	0.38635	0.61365	0.77269	0.99729	FALSE	IL2RA	FALSE
s_4329	ZNF257	1764.4/2595.8/2396.4	2310.8/2500.3/2688.6	2396.4	2500.3	0.061183	219580	129420	0.2887	0.61359	0.38641	0.77281	0.99729	TRUE	IL2RA	FALSE
s_3521	ZNF701	5570.7/4478.5/4768.7	4931.9/5308.6/3450.6	4768.7	4931.9	0.048537	363750	319890	0.28854	0.61353	0.38647	0.77293	0.99729	TRUE	IL2RA	FALSE
s_564	FOXO3	3916.1/3083.7/2762.4	3076.7/3206.1/3226.8	3083.7	3206.1	0.056159	398050	180290	0.28837	0.61347	0.38653	0.77306	0.99729	TRUE	IL2RA	FALSE
s_2633	PHOX2B	2412.9/2718.6/1688	2350.8/2247.1/2308.7	2412.9	2308.7	-0.06366	309430	130580	0.28834	0.38654	0.61346	0.77308	0.99729	FALSE	IL2RA	FALSE
s_5720	Non-Targeting Control	8679.8/7357.6/7451.3	7321.5/7670/8581.2	7451.3	7670	0.041727	759000	575560	0.28826	0.61343	0.38657	0.77315	0.99729	TRUE	IL2RA	FALSE
s_1616	PPARG	4440.5/5709.6/5215	5061.5/5387.9/5582.2	5215	5387.9	0.047047	422240	359850	0.28822	0.61341	0.38659	0.77318	0.99729	TRUE	IL2RA	FALSE
s_2985	PRDM4	4698.7/2625.9/3143.4	2493.8/3019.5/3381	3143.4	3019.5	-0.058004	1343400	184890	0.28818	0.3866	0.6134	0.77321	0.99729	FALSE	IL2RA	FALSE
s_282	DDIT3	3771.8/3321.7/3285.2	3588/3193.3/2618	3321.7	3193.3	-0.056867	101930	198810	0.28803	0.38666	0.61334	0.77332	0.99729	FALSE	IL2RA	FALSE
s_3954	ZBTB3	3212.8/4399.9/4091.6	4408.4/3944.7/3831.5	4091.6	3944.7	-0.052754	433730	261520	0.28735	0.38692	0.61308	0.77384	0.99757	FALSE	IL2RA	FALSE
s_162	CDX1	2078.5/2041.1/2859.8	1591/2247.1/1984.4	2078.5	1984.4	-0.066792	305900	107330	0.28716	0.38699	0.61301	0.77399	0.99757	FALSE	IL2RA	FALSE
s_795	HOXA1	4297.2/4007.8/3809.3	3287.5/3863/4398.5	4007.8	3863	-0.053087	61579	254500	0.2871	0.38702	0.61298	0.77404	0.99757	FALSE	IL2RA	FALSE
s_4114	ZNF527	4968/4876/5393.4	4707.7/5203.6/4801.4	4968	4801.4	-0.049221	94715	337600	0.28685	0.38711	0.61289	0.77423	0.9976	FALSE	IL2RA	FALSE
s_2341	ZNF85	7363.6/5495.3/4032.8	4718.6/5484.8/5317.6	5495.3	5317.6	-0.047413	2814800	385520	0.28619	0.38737	0.61263	0.77473	0.99799	FALSE	IL2RA	FALSE
s_678	HHEX	1444.3/1453/1280.9	1370.5/1379.1/1202.6	1444.3	1370.5	-0.075581	13386	66528	0.28599	0.38744	0.61256	0.77488	0.99799	FALSE	IL2RA	FALSE
s_4543	ZNF418	5973.2/5808.7/6137.8	5846.7/5785.8/5455.9	5973.2	5785.8	-0.045995	27066	430240	0.2858	0.38752	0.61248	0.77503	0.99799	FALSE	IL2RA	FALSE
s_4722	ZBTB49	8914.6/8362.5/8176.7	8941.6/8380.6/8596.1	8362.5	8596.1	0.039742	169670	669960	0.28539	0.61233	0.38767	0.77535	0.99812	TRUE	IL2RA	FALSE
s_3279	TFCP2L1	2291.9/2226.3/2084	2337.5/2324.1/2116.7	2226.3	2324.1	0.061974	12274	117480	0.28524	0.61227	0.38773	0.77546	0.99812	TRUE	IL2RA	FALSE
s_3075	ATF6	4056.4/4529.2/4265.5	5263.9/4116.2/3392.9	4265.5	4116.2	-0.051381	56632	276240	0.28402	0.3882	0.6118	0.7764	0.99817	FALSE	IL2RA	FALSE
s_2040	TEAD3	2816.4/2638.9/2473.5	2530.2/2587.8/2281.8	2638.9	2530.2	-0.060669	29421	146900	0.28364	0.38834	0.61166	0.77669	0.99817	FALSE	IL2RA	FALSE
s_1535	PKNOX1	3397.7/2442.8/3155.2	3041.5/3277.3/3719.1	3155.2	3277.3	0.05479	283120	185800	0.28342	0.61157	0.38843	0.77685	0.99817	TRUE	IL2RA	FALSE
s_406	EMX2	2444.4/3313.1/3658.4	2919.1/3585.3/3187	3313.1	3187	-0.055983	436950	198130	0.28338	0.38844	0.61156	0.77688	0.99817	FALSE	IL2RA	FALSE
s_3156	SPDEF	3566.5/3930.3/4421	3826.7/4981.9/4071.3	3930.3	4071.3	0.050826	186590	248040	0.28305	0.61143	0.38857	0.77714	0.99817	TRUE	IL2RA	FALSE
s_354	EGR1	2997.3/3332.5/2594.4	3115.4/2879.5/2876.6	2997.3	2879.5	-0.057836	137330	173670	0.28272	0.3887	0.6113	0.77739	0.99817	FALSE	IL2RA	FALSE
s_1173	SMAD3	2683.2/2755.2/3231	2701/2866.6/3294.4	2755.2	2866.6	0.057184	115770	155470	0.28263	0.61127	0.38873	0.77746	0.99817	TRUE	IL2RA	FALSE
s_4929	ZIK1	4882.7/4245.9/3181.3	3043.9/4393.9/4618.3	4245.9	4393.9	0.049416	769420	274570	0.28242	0.61119	0.38881	0.77762	0.99817	TRUE	IL2RA	FALSE
s_2058	TFAP2C	5199.8/4385.9/4453.7	4941.6/4606.2/4124	4453.7	4606.2	0.048574	280620	292380	0.2821	0.61107	0.38893	0.77787	0.99817	TRUE	IL2RA	FALSE
s_761	FOXA2	3047.1/3778.4/3731.5	3906.7/3595.8/3330.2	3731.5	3595.8	-0.053433	235340	231680	0.28196	0.38899	0.61101	0.77798	0.99817	FALSE	IL2RA	FALSE
s_5328	BTNL10	2109/3979.8/3343.4	3217.2/3380/3051.7	3343.4	3217.2	-0.055466	964410	200510	0.28169	0.38909	0.61091	0.77818	0.99817	FALSE	IL2RA	FALSE
s_5916	Non-Targeting Control	2161.8/3024.5/3364.9	3050/2811.8/2906.5	3024.5	2906.5	-0.057386	430030	175750	0.28143	0.38919	0.61081	0.77838	0.99817	FALSE	IL2RA	FALSE
s_1804	SLAMF1	5730.3/5655.8/6629.9	5909.8/5655.1/6040.8	5730.3	5909.8	0.044476	407370	407360	0.28114	0.6107	0.3893	0.7786	0.99817	TRUE	IL2RA	FALSE
s_349	EBF1	3336.8/2534.4/2663.7	2961.5/2772.1/2032.2	2663.7	2772.1	0.057536	234860	148720	0.28114	0.6107	0.3893	0.7786	0.99817	TRUE	IL2RA	FALSE
s_3040	IKZF2	4078.7/3161.3/3006.8	3828/3203.8/3282.5	3161.3	3282.5	0.05427	432790	186270	0.28087	0.61059	0.38941	0.77881	0.99817	TRUE	IL2RA	FALSE
s_4542	ZNF534	4896.9/6150.2/5976.4	5654.1/6499.8/5792.1	5976.4	5792.1	-0.045178	597730	430530	0.28085	0.38941	0.61059	0.77882	0.99817	FALSE	IL2RA	FALSE
s_4189	ZFHX2	4647.9/3713.8/3551.2	3848.6/3733.5/4346.8	3713.8	3848.6	0.051405	449470	230230	0.28083	0.61058	0.38942	0.77884	0.99817	TRUE	IL2RA	FALSE
s_4146	KDM2B	2071.4/2120.8/2423.2	2213.9/2593.6/2111.7	2120.8	2213.9	0.061953	46953	110210	0.28043	0.61043	0.38957	0.77915	0.99817	TRUE	IL2RA	FALSE
s_3483	ZNF331	9995/4708/4639.3	4413.2/4628.4/4550.7	4708	4550.7	-0.049	13979000	314540	0.28038	0.38959	0.61041	0.77918	0.99817	FALSE	IL2RA	FALSE
s_4032	LY6G5C	3581.7/4118.8/4362.8	4107.9/3808.2/3974.8	4118.8	3974.8	-0.051332	174010	263810	0.28038	0.38959	0.61041	0.77919	0.99817	FALSE	IL2RA	FALSE
s_1711	RORC	2650.7/2900.6/3361	2888.8/3833.8/3014.9	2900.6	3014.9	0.055742	137210	166350	0.28026	0.61036	0.38964	0.77928	0.99817	TRUE	IL2RA	FALSE
s_5139	HES5	1492/2544.1/2765.7	2648.9/2746.5/2442	2544.1	2648.9	0.05823	577950	140000	0.28016	0.61032	0.38968	0.77936	0.99817	TRUE	IL2RA	FALSE
s_1995	TCF7	4014.7/3131.1/2529.1	3251.2/2706.8/4753.6	3131.1	3251.2	0.054267	571570	183940	0.27993	0.61023	0.38977	0.77953	0.99817	TRUE	IL2RA	FALSE
s_5035	ZKSCAN2	3434.3/3732.1/3578.6	3557.7/3046.3/3447.6	3578.6	3447.6	-0.053801	22190	219270	0.27983	0.38981	0.61019	0.77961	0.99817	FALSE	IL2RA	FALSE
s_5323	ZSCAN30	2058.2/2939.4/3002.9	3583.2/3054.5/2467.8	2939.4	3054.5	0.055397	390290	169280	0.27976	0.61017	0.38983	0.77966	0.99817	TRUE	IL2RA	FALSE
s_2296	ZKSCAN1	2757.4/3828/2882.6	2509.6/3286.7/2769.2	2882.6	2769.2	-0.057891	454670	164990	0.27923	0.39003	0.60997	0.78007	0.99828	FALSE	IL2RA	FALSE
s_4879	LCORL	5414.2/5714/6850.8	5932.8/5536.1/4923.7	5714	5536.1	-0.045614	691080	405830	0.2792	0.39004	0.60996	0.78009	0.99828	FALSE	IL2RA	FALSE
s_3617	VARS2	3582.7/3271.1/2663.7	3277.8/3009/3148.2	3271.1	3148.2	-0.055243	233020	194830	0.27849	0.39032	0.60968	0.78064	0.99828	FALSE	IL2RA	FALSE
s_434	ESR1	4317.6/4371.9/4108	4355.1/4465/4677	4317.6	4465	0.048447	23440	280680	0.27838	0.60964	0.39036	0.78072	0.99828	TRUE	IL2RA	FALSE
s_118	MYRF	1782.7/2492.4/3189.1	2742.2/2439.6/2595.1	2492.4	2595.1	0.058266	494540	136270	0.27838	0.60964	0.39036	0.78072	0.99828	TRUE	IL2RA	FALSE
s_5525	Non-Targeting Control	5366.5/4249.1/3917.1	5215.4/4395/4128	4249.1	4395	0.048702	679330	274840	0.27834	0.60963	0.39037	0.78075	0.99828	TRUE	IL2RA	FALSE
s_2010	TCF15	3361.2/3404.7/3196.3	3090/3236.5/3377	3361.2	3236.5	-0.054511	14531	201920	0.27743	0.39072	0.60928	0.78145	0.99831	FALSE	IL2RA	FALSE
s_5008	ZNF260	4615.4/3210.8/3444.7	4292.1/3571.3/3206.9	3444.7	3571.3	0.052088	712610	208540	0.2774	0.60926	0.39074	0.78148	0.99831	TRUE	IL2RA	FALSE
s_4069	TFAP2D	1785.8/2305/2582.7	2618.6/2373.1/2402.2	2305	2402.2	0.059568	173340	122960	0.27721	0.60919	0.39081	0.78162	0.99831	TRUE	IL2RA	FALSE
s_4998	SNAI3	1646.5/2189.7/1431.8	1714.6/1724.4/2244	1646.5	1724.4	0.066641	170580	79028	0.27706	0.60913	0.39087	0.78173	0.99831	TRUE	IL2RA	FALSE
s_3626	ZNF287	5353.2/3737.5/4415.1	4469/3688/4266.2	4415.1	4266.2	-0.049482	669620	289060	0.27694	0.39091	0.60909	0.78182	0.99831	FALSE	IL2RA	FALSE
s_4387	JDP2	2134.4/2735.8/3074.8	2490.2/2844.5/3179	2735.8	2844.5	0.056172	238300	154030	0.27686	0.60906	0.39094	0.78188	0.99831	TRUE	IL2RA	FALSE
s_5580	Non-Targeting Control	10109/8404.5/11057	10365/8839.1/10525	10109	10365	0.036153	1901600	859980	0.27664	0.60897	0.39103	0.78206	0.99831	TRUE	IL2RA	FALSE
s_4887	BCL6B	2595.8/4129.6/2954.5	2840.4/3272.7/2694.6	2954.5	2840.4	-0.056828	754690	170420	0.27653	0.39107	0.60893	0.78214	0.99831	FALSE	IL2RA	FALSE
s_2106	THRB	3567.5/3166.6/4209.3	3430.5/3438.3/3593.8	3567.5	3438.3	-0.053181	286280	218370	0.27637	0.39113	0.60887	0.78227	0.99831	FALSE	IL2RA	FALSE
s_4299	ZNF276	3780.9/2811.2/2152	3138.5/2718.5/2921.4	2811.2	2921.4	0.055455	687430	159640	0.27582	0.60866	0.39134	0.78269	0.99851	TRUE	IL2RA	FALSE
s_4500	GATA5	3279.8/2249/2497.1	2389.6/2692.8/2395.2	2497.1	2395.2	-0.060055	337150	136610	0.27557	0.39144	0.60856	0.78288	0.99851	FALSE	IL2RA	FALSE
s_3960	ZNF669	3449.6/3460.7/4414.5	3861.9/3259.8/3586.9	3460.7	3586.9	0.051645	454910	209820	0.27543	0.60851	0.39149	0.78298	0.99851	TRUE	IL2RA	FALSE
s_191	CEBPG	5546.4/4230.8/3246.6	3915.2/4087/4184.7	4230.8	4087	-0.04987	1349600	273290	0.27504	0.39164	0.60836	0.78329	0.99851	FALSE	IL2RA	FALSE
s_4129	ZNF594	3677.2/4407.4/3770.1	3903.1/4255/3507.3	3770.1	3903.1	0.049996	207410	234830	0.27441	0.60811	0.39189	0.78377	0.99851	TRUE	IL2RA	FALSE
s_5686	Non-Targeting Control	3231.1/2470.8/2284	2370.2/2175.9/2383.3	2470.8	2370.2	-0.059966	306410	134720	0.27418	0.39197	0.60803	0.78395	0.99851	FALSE	IL2RA	FALSE
s_4700	ZNF114	6462.1/6146.9/7553.3	6964/6651.5/6179	6462.1	6651.5	0.041664	644990	477170	0.27414	0.60801	0.39199	0.78398	0.99851	TRUE	IL2RA	FALSE
s_4041	TIGD6	3055.2/3598.6/3371.5	3223.3/3248.2/3419.7	3371.5	3248.2	-0.05374	75790	202730	0.27387	0.39209	0.60791	0.78418	0.99851	FALSE	IL2RA	FALSE
s_711	MNX1	1091.6/2068/1953.3	1635.9/2039.4/2247	1953.3	2039.4	0.062187	377890	98922	0.2737	0.60784	0.39216	0.78432	0.99851	TRUE	IL2RA	FALSE
s_3280	TFCP2L1	3015.6/3502.7/3046.7	3463.2/3161.8/3148.2	3046.7	3161.8	0.053503	104460	177450	0.27335	0.60771	0.39229	0.78459	0.99851	TRUE	IL2RA	FALSE
s_3784	NEUROD6	5065.6/4277.1/3826.3	4133.3/4210.7/3772.9	4277.1	4133.3	-0.049328	412470	277230	0.27312	0.39238	0.60762	0.78476	0.99851	FALSE	IL2RA	FALSE
s_181	CEBPD	2530.8/3067.5/3154.5	3688.6/3182.8/2470.8	3067.5	3182.8	0.0532	147840	179050	0.27241	0.60735	0.39265	0.78531	0.99851	TRUE	IL2RA	FALSE
s_4608	GLIS1	1746.1/2409.4/2397.7	2150.9/2610/2299.7	2397.7	2299.7	-0.060185	212360	129510	0.27234	0.39268	0.60732	0.78536	0.99851	FALSE	IL2RA	FALSE
s_1528	PITX2	4386.7/3486.5/3390.4	3361.4/3728.8/3342.2	3486.5	3361.4	-0.052706	409740	211880	0.2718	0.39289	0.60711	0.78577	0.99851	FALSE	IL2RA	FALSE
s_836	HOXA13	2359/1736.3/1783.4	1633.5/2095.4/1702.9	1783.4	1702.9	-0.066617	166750	87772	0.27179	0.39289	0.60711	0.78578	0.99851	FALSE	IL2RA	FALSE
s_47	ARNTL	5074.8/4284.7/4724.2	5473.5/3194.5/4877	4724.2	4877	0.045894	158050	315970	0.27171	0.60708	0.39292	0.78584	0.99851	TRUE	IL2RA	FALSE
s_4865	FERD3L	3419.1/3763.3/2553.9	2524.1/3296/3693.3	3419.1	3296	-0.052883	433510	206510	0.27088	0.39324	0.60676	0.78648	0.99851	FALSE	IL2RA	FALSE
s_3473	ELP2	3333.7/2906/5009.8	3454.7/3769.7/3375	3333.7	3454.7	0.05143	1496100	199750	0.27078	0.60672	0.39328	0.78656	0.99851	TRUE	IL2RA	FALSE
s_1422	NKX6-1	3266.6/2803.7/3156.5	3273/3412.7/2257	3156.5	3273	0.052276	68301	185900	0.27022	0.6065	0.3935	0.78699	0.99851	TRUE	IL2RA	FALSE
s_1635	PSMB9	5784.2/4136/4585.7	5222.7/4734.6/4327.9	4585.7	4734.6	0.046081	819300	303840	0.27007	0.60645	0.39355	0.78711	0.99851	TRUE	IL2RA	FALSE
s_1037	IL10	3711.8/3652.4/4523.6	3841.3/3922.5/3613.7	3711.8	3841.3	0.049456	331280	230070	0.26995	0.6064	0.3936	0.7872	0.99851	TRUE	IL2RA	FALSE
s_4346	ZNF653	4806.4/4672.4/4888.9	5772.8/4652.9/4653.2	4806.4	4653.2	-0.046747	12383	323230	0.2696	0.39373	0.60627	0.78747	0.99851	FALSE	IL2RA	FALSE
s_1965	TBX6	1992.1/2523.6/1872.3	2570.1/2027.8/2077.9	1992.1	2077.9	0.060816	148430	101510	0.26934	0.60617	0.39383	0.78767	0.99851	TRUE	IL2RA	FALSE
s_3099	MGA	5485.4/7877.8/5846.3	5222.7/6020.3/6160.1	5846.3	6020.3	0.042297	2128700	418250	0.269	0.60604	0.39396	0.78793	0.99851	TRUE	IL2RA	FALSE
s_182	CEBPD	2264.5/2170.3/1995.2	1965.5/2336.9/2260.9	2170.3	2260.9	0.058972	19773	113610	0.26878	0.60595	0.39405	0.7881	0.99851	TRUE	IL2RA	FALSE
s_1135	LAG3	2699.5/3640.6/3215.9	2825.8/3098.8/3221.8	3215.9	3098.8	-0.053503	223510	190520	0.26832	0.39423	0.60577	0.78846	0.99851	FALSE	IL2RA	FALSE
s_843	HOXB2	3554.3/3865.7/4382.4	3645/3733.5/4182.7	3865.7	3733.5	-0.050174	182020	242690	0.26828	0.39424	0.60576	0.78848	0.99851	FALSE	IL2RA	FALSE
s_2365	ZNF133	2317.3/2490.2/2946	2321.7/2664.8/2589.2	2490.2	2589.2	0.056193	118820	136120	0.2682	0.60573	0.39427	0.78855	0.99851	TRUE	IL2RA	FALSE
s_542	FOXE1	2845.8/4167.3/4151.8	3981.8/4321.5/4290.1	4151.8	4290.1	0.047277	852820	266590	0.26793	0.60563	0.39437	0.78875	0.99851	TRUE	IL2RA	FALSE
s_2025	MLX	1222.7/2022.8/2229.1	1925.5/1965.9/1936.7	2022.8	1936.7	-0.062731	341350	103570	0.26758	0.39451	0.60549	0.78902	0.99851	FALSE	IL2RA	FALSE
s_3312	ZNF354C	3347.9/3429.5/3123.1	3068.2/3228.3/4040.4	3347.9	3228.3	-0.052474	28591	200870	0.2669	0.39477	0.60523	0.78955	0.99851	FALSE	IL2RA	FALSE
s_5482	Non-Targeting Control	2810.3/3707.3/3822.4	3835.2/3102.3/4682	3707.3	3835.2	0.048913	408980	229700	0.26683	0.6052	0.3948	0.7896	0.99851	TRUE	IL2RA	FALSE
s_3887	ZNF343	1894.5/2029.2/2867	2273.3/2115.3/1920.7	2029.2	2115.3	0.059873	359960	104000	0.26676	0.60517	0.39483	0.78965	0.99851	TRUE	IL2RA	FALSE
s_5893	Non-Targeting Control	7312.8/5773.2/5606.5	5936.4/6024.9/5944.3	5773.2	5944.3	0.042121	1199100	411380	0.26672	0.60516	0.39484	0.78969	0.99851	TRUE	IL2RA	FALSE
s_2939	PHTF1	3851/3502.7/4484.4	3981.8/4559.5/3646.5	3851	3981.8	0.048176	261240	241490	0.26618000000000003	0.60495	0.39505	0.7901	0.99851	TRUE	IL2RA	FALSE
s_4617	TCF23	4858.3/2685.2/3970.7	3802.5/3837.3/5155.5	3970.7	3837.3	-0.049284	1220200	251410	0.26603	0.39511	0.60489	0.79022	0.99851	FALSE	IL2RA	FALSE
s_4564	ZNF563	2769.6/3518.8/3331.6	3396.6/2983.3/3212.8	3331.6	3212.8	-0.052346	175440	199580	0.26581	0.39519	0.60481	0.79038	0.99851	FALSE	IL2RA	FALSE
s_5007	ZNF260	5385.8/4263.1/5064.1	5372.9/4762.6/4907.8	5064.1	4907.8	-0.045208	372500	346210	0.26557	0.39529	0.60471	0.79057	0.99851	FALSE	IL2RA	FALSE
s_4081	MIXL1	2089.7/3156.9/2572.9	3820.7/2673/2654.8	2572.9	2673	0.055036	287320	142090	0.26552	0.60469	0.39531	0.79061	0.99851	TRUE	IL2RA	FALSE
s_385	ELF5	2636.5/4887.8/4654.3	4506.5/4392.7/5338.5	4654.3	4506.5	-0.046536	2063100	309830	0.26547	0.39532	0.60468	0.79065	0.99851	FALSE	IL2RA	FALSE
s_4625	IRX2	3414/3372.4/3183.3	3863.1/3252.8/2961.2	3372.4	3252.8	-0.052055	18749	202800	0.26546	0.39533	0.60467	0.79065	0.99851	FALSE	IL2RA	FALSE
s_2409	ZNF157	4938.6/4032.6/4395.5	4848.3/3753.3/4537.8	4395.5	4537.8	0.045942	213300	287370	0.26537	0.60464	0.39536	0.79072	0.99851	TRUE	IL2RA	FALSE
s_520	FOXD4	5399/3695.5/3848.5	3757.7/3718.3/2594.2	3848.5	3718.3	-0.049635	1213700	241280	0.26504	0.39549	0.60451	0.79098	0.99851	FALSE	IL2RA	FALSE
s_5926	Non-Targeting Control	3335.7/2854.3/2440.2	2243/2961.1/3246.7	2854.3	2961.1	0.053004	201630	162860	0.26477	0.60441	0.39559	0.79118	0.99851	TRUE	IL2RA	FALSE
s_4010	SP6	2134.4/1664.1/2068.4	2154.5/2460.6/2065	2068.4	2154.5	0.058843	83893	106650	0.2638	0.60403	0.39597	0.79194	0.99851	TRUE	IL2RA	FALSE
s_2030	TEAD1	6254.8/6486.2/6048.2	6309.6/5309.7/6076.6	6254.8	6076.6	-0.041695	48113	457120	0.26358	0.39605	0.60395	0.7921	0.99851	FALSE	IL2RA	FALSE
s_5183	ZNF805	6054.5/5633.2/5835.9	5294.2/5665.6/6017.9	5835.9	5665.6	-0.042708	44452	417260	0.26357	0.39605	0.60395	0.79211	0.99851	FALSE	IL2RA	FALSE
s_3195	PTPN22	3157.9/3543.6/3102.9	3927.3/3271.5/3087.5	3157.9	3271.5	0.050976	75913	186010	0.26342	0.60389	0.39611	0.79223	0.99851	TRUE	IL2RA	FALSE
s_4453	ZNF513	1595.7/1497.2/1973.6	2171.5/1598.4/1668.1	1595.7	1668.1	0.063966	76259	75839	0.26285	0.60367	0.39633	0.79266	0.99851	TRUE	IL2RA	FALSE
s_5775	Non-Targeting Control	936.08/1748.1/1518.1	1448.1/974.21/1980.4	1518.1	1448.1	-0.068111	195830	71032	0.26284	0.39634	0.60366	0.79267	0.99851	FALSE	IL2RA	FALSE
s_5788	Non-Targeting Control	3644.7/3272.2/3156.5	3388.1/3388.2/3795.7	3272.2	3388.2	0.050227	76084	194920	0.26266	0.60359	0.39641	0.79281	0.99851	TRUE	IL2RA	FALSE
s_3200	GMEB2	1540.8/3084.8/2629.7	2730.1/2423.3/2950.3	2629.7	2730.1	0.054018	696390	146230	0.26247	0.60352	0.39648	0.79296	0.99851	TRUE	IL2RA	FALSE
s_4593	ZNF681	2940.4/2707.8/2472.9	2810.1/2664.8/3020.9	2707.8	2810.1	0.053467	54637	151960	0.26236	0.60348	0.39652	0.79305	0.99851	TRUE	IL2RA	FALSE
s_2498	PRRC2A	2571.4/2153.1/1452.1	3623.2/1772.2/2241	2153.1	2241	0.057724	333200	112430	0.26226	0.60344	0.39656	0.79312	0.99851	TRUE	IL2RA	FALSE
s_4199	SCRT2	1959.6/1460.5/1640.3	1566.8/1669.6/1372.7	1640.3	1566.8	-0.066102	67123	78637	0.26213	0.39661	0.60339	0.79322	0.99851	FALSE	IL2RA	FALSE
s_4465	NOBOX	3714.8/3615.8/3363.6	3457.2/3739.3/4360.7	3615.8	3739.3	0.048461	36700	222270	0.26207	0.60337	0.39663	0.79327	0.99851	TRUE	IL2RA	FALSE
s_1129	JUND	690.12/1420.7/1178.3	1164.5/1296.2/1237.4	1178.3	1237.4	0.070564	148530	50923	0.26196	0.60332	0.39668	0.79335	0.99851	TRUE	IL2RA	FALSE
s_3963	ZNF671	732.81/948.92/669.2	508.94/689.53/825.59	732.81	689.53	-0.08769	25375	27302	0.2619	0.3967	0.6033	0.7934	0.99851	FALSE	IL2RA	FALSE
s_2825	IRX5	2127.3/2730.4/2563.7	2110.9/2465.3/2733.4	2563.7	2465.3	-0.056466	109140	141420	0.26177	0.39675	0.60325	0.7935	0.99851	FALSE	IL2RA	FALSE
s_2581	KLF11	3440.4/3289.4/2093.2	3188.1/3173.5/2822.9	3289.4	3173.5	-0.051755	726890	196270	0.26172	0.39677	0.60323	0.79354	0.99851	FALSE	IL2RA	FALSE
s_4002	TET1	2886.5/2843.5/2720.6	2400.5/2738.3/2774.2	2843.5	2738.3	-0.054378	8482.1	162050	0.26138	0.3969	0.6031	0.7938	0.99851	FALSE	IL2RA	FALSE
s_2212	ZIC3	5614.5/4355.7/4539.3	4128.5/4396.2/4761.6	4539.3	4396.2	-0.046197	594830	299800	0.26132	0.39692	0.60308	0.79385	0.99851	FALSE	IL2RA	FALSE
s_4634	ZNF425	2877.4/3165.6/2841.5	3800.1/2983.3/2870.7	2877.4	2983.3	0.052151	42176	164590	0.26115	0.60301	0.39699	0.79398	0.99851	TRUE	IL2RA	FALSE
s_3181	ZBTB20	2337.7/2899.5/2678.7	2779.8/2475.8/2873.7	2678.7	2779.8	0.053395	82540	149820	0.26103	0.60297	0.39703	0.79407	0.99851	TRUE	IL2RA	FALSE
s_3398	ETV7	7204.1/4494.7/4262.9	4216.9/4636.5/5639.9	4494.7	4636.5	0.04482	3697200	295930	0.26077	0.60287	0.39713	0.79427	0.99851	TRUE	IL2RA	FALSE
s_5877	Non-Targeting Control	4185.4/3491.9/4139.3	4889.5/4273.7/3525.2	4139.3	4273.7	0.046074	210640	265540	0.26074	0.60285	0.39715	0.7943	0.99851	TRUE	IL2RA	FALSE
s_1242	MITF	5038.2/3678.3/3395	3731/3387/3554	3678.3	3554	-0.049555	964800	227340	0.26055	0.39722	0.60278	0.79444	0.99851	FALSE	IL2RA	FALSE
s_1217	MEF2D	2051/2530.1/1493.3	1966.7/2227.3/1812.3	2051	1966.7	-0.06056	270290	105470	0.25974	0.39753	0.60247	0.79506	0.99851	FALSE	IL2RA	FALSE
s_3506	ZNF692	2553.1/2582.9/3021.2	2489/2404.6/2484.7	2582.9	2484.7	-0.055855	96505	142810	0.25965	0.39757	0.60243	0.79513	0.99851	FALSE	IL2RA	FALSE
s_4242	ZNF439	6291.4/7524.5/5921.5	7408.7/6208.1/6467.5	6291.4	6467.5	0.039825	828780	460640	0.25949	0.60237	0.39763	0.79526	0.99851	TRUE	IL2RA	FALSE
s_611	GATA6	2887.5/3168.8/3016	3904.3/3124.5/2642.9	3016	3124.5	0.050985	19928	175100	0.25935	0.60232	0.39768	0.79536	0.99851	TRUE	IL2RA	FALSE
s_1484	PAX5	2554.1/2754.1/2172.9	2155.7/2488.6/2456.9	2554.1	2456.9	-0.055991	92659	140730	0.25928	0.39771	0.60229	0.79542	0.99851	FALSE	IL2RA	FALSE
s_2922	AP4B1	2311.2/2795/2848	3116.6/2898.1/2513.6	2795	2898.1	0.052235	118440	158430	0.259	0.60218	0.39782	0.79564	0.99851	TRUE	IL2RA	FALSE
s_700	ZBTB48	3454.7/4040.2/4774.6	3909.1/3719.5/5211.2	4040.2	3909.1	-0.047549	441070	257200	0.25834	0.39807	0.60193	0.79614	0.99851	FALSE	IL2RA	FALSE
s_1572	POU3F1	5120.5/3158/3512.6	3817/3632/3072.6	3512.6	3632	0.048203	1355500	213970	0.25808	0.60183	0.39817	0.79634	0.99851	TRUE	IL2RA	FALSE
s_4503	CTCFL	4735.3/3125.7/3206.1	3128.8/3739.3/3318.3	3206.1	3318.3	0.049592	1172400	189760	0.25748	0.60159	0.39841	0.79681	0.99851	TRUE	IL2RA	FALSE
s_2526	ZNF212	4103.1/3886.1/3619.1	4013.4/4042.7/3743	3886.1	4013.4	0.046459	59180	244380	0.25734	0.60154	0.39846	0.79692	0.99851	TRUE	IL2RA	FALSE
s_2537	FOSL1	3221.9/3293.7/3338.1	3179.7/3154.8/3714.2	3293.7	3179.7	-0.050837	3565.4	196610	0.25728	0.39848	0.60152	0.79697	0.99851	FALSE	IL2RA	FALSE
s_2527	ZNF212	2651.7/3461.8/4006.7	3579.5/3602.8/3348.1	3461.8	3579.5	0.048254	476550	209900	0.25707	0.60144	0.39856	0.79712	0.99851	TRUE	IL2RA	FALSE
s_127	RUNX1	2214.7/2814.4/2376.8	2425.9/2468.8/2479.8	2376.8	2468.8	0.054744	108900	128030	0.25702	0.60142	0.39858	0.79717	0.99851	TRUE	IL2RA	FALSE
s_4057	MXD3	2894.6/2797.2/2765	2579.8/3005.5/2899.5	2797.2	2899.5	0.051813	5265	158590	0.25694	0.60139	0.39861	0.79723	0.99851	TRUE	IL2RA	FALSE
s_5281	SEBOX	3077.6/2230.7/1898.4	2536.2/2236.6/2318.6	2230.7	2318.6	0.055778	413820	117780	0.25633	0.60115	0.39885	0.79769	0.99851	TRUE	IL2RA	FALSE
s_78	BACH1	5408.1/5062.3/4483.1	4807.1/5212.9/5319.6	5062.3	5212.9	0.042283	227550	346050	0.25599	0.60102	0.39898	0.79796	0.99851	TRUE	IL2RA	FALSE
s_2004	ZEB1	3423.1/2218.8/3564.2	3539.6/3612.2/3523.2	3423.1	3539.6	0.04823	735180	206830	0.25596	0.60101	0.39899	0.79798	0.99851	TRUE	IL2RA	FALSE
s_4260	IL33	3017.6/2649.6/2308.2	2893.7/2482.8/2551.4	2649.6	2551.4	-0.054497	125990	147680	0.25569	0.3991	0.6009	0.79819	0.99851	FALSE	IL2RA	FALSE
s_939	HOXD12	1904.7/3362.7/2852.6	2749.5/2371.9/2971.1	2852.6	2749.5	-0.053085	579350	162730	0.25555	0.39915	0.60085	0.7983	0.99851	FALSE	IL2RA	FALSE
s_2277	ZNF28	4245.4/5067.7/4682.4	4389/4539.7/4595.5	4682.4	4539.7	-0.04464	169720	312300	0.25534	0.39923	0.60077	0.79846	0.99851	FALSE	IL2RA	FALSE
s_5117	TBPL2	4772.9/4036.9/4534.1	4673.8/5541.9/4306	4534.1	4673.8	0.043771	152090	299340	0.25534	0.60077	0.39923	0.79846	0.99851	TRUE	IL2RA	FALSE
s_3907	BHLHE41	2933.3/3237.7/3429	3222.1/3349.7/4061.3	3237.7	3349.7	0.049016	64639	192220	0.25529	0.60075	0.39925	0.7985	0.99851	TRUE	IL2RA	FALSE
s_5961	Non-Targeting Control	5476.2/4001.4/4561.5	4184.2/4687.9/4421.4	4561.5	4421.4	-0.044999	575220	301730	0.25507	0.39933	0.60067	0.79867	0.99851	FALSE	IL2RA	FALSE
s_4293	ZNF764	1888.4/2690.6/2523.2	2313.3/2618.1/2828.9	2523.2	2618.1	0.053253	215480	138490	0.25505	0.60066	0.39934	0.79868	0.99851	TRUE	IL2RA	FALSE
s_4940	ZNF780A	3630.5/3416.5/4905.3	3363.8/4258.5/3751	3630.5	3751	0.047089	835400	223460	0.25488	0.60059	0.39941	0.79882	0.99851	TRUE	IL2RA	FALSE
s_408	EMX2	2753.4/3755.8/3276.7	2390.8/3164.1/4386.6	3276.7	3164.1	-0.050413	251720	195270	0.25471	0.39947	0.60053	0.79894	0.99851	FALSE	IL2RA	FALSE
s_3854	ISL2	1961.6/2565.6/2896.4	2224.8/3296/2469.8	2565.6	2469.8	-0.054886	237120	141560	0.25465	0.3995	0.6005	0.79899	0.99851	FALSE	IL2RA	FALSE
s_2829	ZNF267	4124.4/3286.2/2932.3	3391.7/3173.5/3100.4	3286.2	3173.5	-0.050338	413950	196020	0.25459	0.39952	0.60048	0.79904	0.99851	FALSE	IL2RA	FALSE
s_3184	ZBTB20	2144.5/1900/2219.3	2229.6/2516.6/1773.5	2144.5	2229.6	0.05611	32702	111840	0.25444	0.60042	0.39958	0.79916	0.99851	TRUE	IL2RA	FALSE
s_1206	MECP2	3985.2/4537.8/4413.8	4472.6/4277.2/3842.5	4413.8	4277.2	-0.045349	99537	288940	0.25415	0.39969	0.60031	0.79938	0.99851	FALSE	IL2RA	FALSE
s_180	CEBPB	2105.9/3090.2/2940.8	2703.4/2836.3/2888.6	2940.8	2836.3	-0.052181	359660	169380	0.25391	0.39978	0.60022	0.79956	0.99851	FALSE	IL2RA	FALSE
s_5798	Non-Targeting Control	3008.5/2488.1/2838.2	3097.3/2940.1/2719.5	2838.2	2940.1	0.05089	75789	161660	0.25354	0.60007	0.39993	0.79985	0.99851	TRUE	IL2RA	FALSE
s_4037	ZNF436	3458.7/3530.7/2591.8	3081.5/3342.7/3717.2	3458.7	3342.7	-0.04923	378350	209660	0.25348	0.39995000000000003	0.60005	0.79990000000000006	0.99851	FALSE	IL2RA	FALSE
s_1065	IL17A	3106/3644.9/3844	3764.9/4031/3685.3	3644.9	3764.9	0.046748	164990	224630	0.25335	0.6	0.4	0.8	0.99851	TRUE	IL2RA	FALSE
s_3059	MLXIP	1802/2813.4/2388.6	2023.6/2479.3/2849.8	2388.6	2479.3	0.053745	262240	128860	0.25267	0.59974	0.40026	0.80053	0.99851	TRUE	IL2RA	FALSE
s_2292	ZNF35	4346/4600.2/3985.8	3978.2/4480.2/4812.3	4346	4480.2	0.043862	97207	283120	0.2522	0.59956	0.40044	0.80089	0.99851	TRUE	IL2RA	FALSE
s_2231	ZNF8	2839.8/3482.2/3022.5	3142.1/3128/2876.6	3022.5	3128	0.049478	122380	175600	0.25174	0.59938	0.40062	0.80124	0.99851	TRUE	IL2RA	FALSE
s_5195	FOXI2	2133.4/1510.1/1294.6	1625/1443.2/1254.3	1510.1	1443.2	-0.065274	217460	70539	0.25168	0.40064	0.59936	0.80129	0.99851	FALSE	IL2RA	FALSE
s_1770	CCL8	5518.9/5665.5/6797.2	5340.2/6363.3/5824.9	5665.5	5824.9	0.040027	651090	401310	0.25165	0.59934	0.40066	0.80131	0.99851	TRUE	IL2RA	FALSE
s_313	DNMT1	2751.3/2769.2/2957.1	2870.7/2856.1/2868.7	2769.2	2868.7	0.050905	17821	156510	0.25148	0.59928	0.40072	0.80144	0.99851	TRUE	IL2RA	TRUE
s_3091	HIC2	2762.5/2231.7/1732.5	1764.3/2376.6/2145.5	2231.7	2145.5	-0.056791	265500	117850	0.25104	0.40089	0.59911	0.80178	0.99851	FALSE	IL2RA	FALSE
s_1945	TAP2	2600.9/2066.9/2788.5	3225.7/2399.9/2505.6	2600.9	2505.6	-0.053821	160160	144120	0.25097	0.40092	0.59908	0.80184	0.99851	FALSE	IL2RA	FALSE
s_3105	CUX2	5534.2/4361.1/5294.7	5142.7/4599.2/5515.6	5294.7	5142.7	-0.042024	464480	367110	0.25092	0.40094	0.59906	0.80187	0.99851	FALSE	IL2RA	FALSE
s_4561	ZNF784	5081.9/3904.4/3761	3605/3780.2/4954.6	3904.4	3780.2	-0.046653	703460	245900	0.25061	0.40106	0.59894	0.80212	0.99851	FALSE	IL2RA	FALSE
s_4750	GLIS3	2730/3868.9/3122.5	3012.4/3361.3/3229.8	3122.5	3229.8	0.04872	355600	183280	0.2506	0.59894	0.40106	0.80213	0.99851	TRUE	IL2RA	FALSE
s_5830	Non-Targeting Control	3973/4063.9/3357.7	3847.3/3955.2/3224.8	3973	3847.3	-0.046358	193400	251600	0.25053	0.40109	0.59891	0.80217	0.99851	FALSE	IL2RA	FALSE
s_4347	OSR2	1970.7/1822.4/1826.6	1925.5/1828.3/1901.8	1826.6	1901.8	0.058238	10403	90572	0.25015	0.59876	0.40124	0.80247	0.99851	TRUE	IL2RA	FALSE
s_3407	ZNF581	1280.6/1339.9/1184.8	1340.2/1533.1/886.27	1280.6	1340.2	0.065551	6346.6	56809	0.24996	0.59869000000000006	0.40131	0.80262	0.99851	TRUE	IL2RA	FALSE
s_3931	E2F8	4261.7/4169.4/2910.7	4040/3796.5/4642.2	4169.4	4040	-0.045473	796380	268080	0.24992	0.40132	0.59868	0.80265	0.99851	FALSE	IL2RA	FALSE
s_3773	DMRTA1	5105.2/5106.5/4871.3	5253/4605/5496.7	5105.2	5253	0.041148	27373	349920	0.24975	0.59861	0.40139	0.80278	0.99851	TRUE	IL2RA	FALSE
s_663	GTF2I	2918/3217.3/2987.9	2884/3620.3/2737.4	2987.9	2884	-0.051025	28754	172960	0.24974	0.40139	0.59861	0.80279	0.99851	FALSE	IL2RA	FALSE
s_2852	BTN3A3	6021/5613.8/5733.9	6384.8/5574.6/4838.2	5733.9	5574.6	-0.040645	48426	407700	0.24951	0.40148	0.59852	0.80297	0.99851	FALSE	IL2RA	FALSE
s_1767	CCL7	5240.4/5262.7/4851.7	5436/4827.9/5390.2	5240.4	5390.2	0.040653	75814	362160	0.24892	0.59829	0.40171	0.80343	0.99851	TRUE	IL2RA	FALSE
s_4739	BHLHA15	2788.9/2960.9/3066.9	2784.6/3063.8/3416.8	2960.9	3063.8	0.049266	20409	170910	0.24889	0.59828	0.40172	0.80345	0.99851	TRUE	IL2RA	FALSE
s_1782	SIM1	3422.1/4850.1/3612.6	3417.2/3900.3/3495.3	3612.6	3495.3	-0.047595	783870	222010	0.24888	0.40173	0.59827	0.80345	0.99851	FALSE	IL2RA	FALSE
s_1751	CCL2	3816.5/3591/3952.4	3568.6/3695/4044.4	3816.5	3695	-0.046656	34660	238640	0.24868	0.40181	0.59819	0.80361	0.99851	FALSE	IL2RA	FALSE
s_4440	BHLHE23	1543.9/1575.8/1818.7	1319.6/1715.1/1507.9	1575.8	1507.9	-0.063438	30019	74598	0.24835	0.40193	0.59807	0.80386	0.99851	FALSE	IL2RA	FALSE
s_2109	KLF10	5405.1/4734.9/4328.9	4787.7/4874.6/5249	4734.9	4874.6	0.041935	307010	316910	0.24812	0.59798	0.40202	0.80404	0.99851	TRUE	IL2RA	FALSE
s_340	E2F5	3844.9/3622.3/3533.5	3857/3739.3/3684.3	3622.3	3739.3	0.045886	28732	222790	0.24807	0.59796	0.40204	0.80408	0.99851	TRUE	IL2RA	FALSE
s_1712	RORC	4064.5/3565.2/3511.3	3430.5/3681/4206.5	3565.2	3681	0.046118	126110	218190	0.248	0.59793	0.40207	0.80414	0.99851	TRUE	IL2RA	FALSE
s_5428	Non-Targeting Control	4579.8/3628.7/3756.4	3636.5/3951.7/3328.2	3756.4	3636.5	-0.046783	347140	233710	0.24799	0.40207	0.59793	0.80414	0.99851	FALSE	IL2RA	FALSE
s_257	CSF1	5037.2/5665.5/6135.8	5508.7/4689.1/5665.8	5665.5	5508.7	-0.04049	308010	401310	0.24755	0.40224	0.59776	0.80448	0.99851	FALSE	IL2RA	FALSE
s_5676	Non-Targeting Control	7981.6/5034.3/5022.2	4834.9/5249.1/5179.3	5034.3	5179.3	0.040968	4343300	343540	0.24745	0.59772	0.40228	0.80456	0.99851	TRUE	IL2RA	FALSE
s_4140	GLIS2	2154.7/2460.1/3255.1	2730.1/2550.5/2153.5	2460.1	2550.5	0.052032	362690	133950	0.24695	0.59753	0.40247	0.80495	0.99851	TRUE	IL2RA	FALSE
s_2885	CXCL13	3349/2474.1/2629.1	3836.4/2509.6/2723.5	2629.1	2723.5	0.050867	271130	146180	0.24687	0.59749	0.40251	0.80501	0.99851	TRUE	IL2RA	FALSE
s_2587	TEAD2	3545.1/3084.8/3110.7	2708.3/3005.5/3095.5	3110.7	3005.5	-0.049637	94688	182370	0.24644	0.40267	0.59733	0.80534	0.99851	FALSE	IL2RA	FALSE
s_5153	LIN28B	4611.3/5751.7/6422.1	6851.3/4962.1/5594.1	5751.7	5594.1	-0.040055	874930	409360	0.2462	0.40276	0.59724	0.80553	0.99851	FALSE	IL2RA	FALSE
s_2396	ZBTB16	2731/2729.3/2591.2	2653.8/2825.8/3041.8	2729.3	2825.8	0.050087	9547.1	153550	0.24615	0.59722	0.40278	0.80557	0.99851	TRUE	IL2RA	FALSE
s_4103	ZNF528	1868.1/2485.9/2048.8	1340.2/2701/2128.6	2048.8	2128.6	0.055154	111880	105320	0.24614	0.59721	0.40279	0.80558	0.99851	TRUE	IL2RA	FALSE
s_4096	ARID5B	4515.8/3677.2/3746.6	3818.3/4055.5/3865.4	3746.6	3865.4	0.045019000000000003	298220	232910	0.24613	0.59721	0.40279	0.80558	0.99851	TRUE	IL2RA	FALSE
s_3379	ZNF771	2568.4/2405.1/3030.3	2824.6/2475.8/2423.1	2568.4	2475.8	-0.052952	120020	141760	0.24593	0.40287	0.59713	0.80573	0.99851	FALSE	IL2RA	FALSE
s_5979	Non-Targeting Control	4932.5/4553.9/4918.3	5011.8/5060.1/5460.8	4918.3	5060.1	0.040982	66491	333160	0.24557	0.59699	0.40301	0.80601	0.99851	TRUE	IL2RA	FALSE
s_3228	FOXD3	1425/2010.9/2091.9	1919.4/2089.6/2287.8	2010.9	2089.6	0.055339	174960	102770	0.24541	0.59693	0.40307	0.80614	0.99851	TRUE	IL2RA	FALSE
s_2071	NR2F1	1085.5/1085.7/1001.8	1023.9/1143.4/1137.9	1085.5	1137.9	0.068001	3499.1	45723	0.24523	0.59686	0.40314	0.80628	0.99851	TRUE	IL2RA	FALSE
s_5789	Non-Targeting Control	2063.2/2289.9/2502.3	2329/2375.4/2563.3	2289.9	2375.4	0.052896	48243	121910	0.24503	0.59678	0.40322	0.80643	0.99851	TRUE	IL2RA	FALSE
s_685	HIF1A	4367.4/4669.2/3745.3	4498.1/4244.5/4789.4	4367.4	4498.1	0.042531	239040	284950	0.24484	0.59671	0.40329	0.80658	0.99851	TRUE	IL2RA	FALSE
s_5649	Non-Targeting Control	6885.9/5646.1/7022	6589.6/7062.2/7244.3	6885.9	7062.2	0.036452	777850	518780	0.24467	0.59664	0.40336	0.80671	0.99851	TRUE	IL2RA	FALSE
s_3146	MAFF	1950.4/1710.4/1717.4	1646.8/1696.4/1477.1	1717.4	1646.8	-0.060562	27168	83529	0.24443	0.40345	0.59655	0.8069	0.99851	FALSE	IL2RA	FALSE
s_5461	Non-Targeting Control	4433.4/4967.5/5326.8	5909.8/4825.6/4776.5	4967.5	4825.6	-0.041825	207160	337550	0.24437	0.40347	0.59653	0.80695	0.99851	FALSE	IL2RA	FALSE
s_367	EGR4	282.55/331.74/411.06	307.79/331.35/154.18	331.74	307.79	-0.10780000000000001	4355.3	9661.9	0.24428	0.40351	0.59649	0.80701	0.99851	FALSE	IL2RA	FALSE
s_2405	ZNF154	3328.6/4588.4/4875.2	4471.4/4722.9/5778.2	4588.4	4722.9	0.041669	834640	304070	0.24389	0.59634	0.40366	0.80732	0.99851	TRUE	IL2RA	FALSE
s_3688	HES4	2067.3/2083.1/3209.4	2611.3/2163.1/2002.3	2083.1	2163.1	0.05435	634400	107650	0.24387	0.59633	0.40367	0.80733	0.99851	TRUE	IL2RA	FALSE
s_5909	Non-Targeting Control	3676.2/5094.6/4677.2	4540.5/4907.2/4813.3	4677.2	4813.3	0.04138	588090	311840	0.24377	0.59629	0.40371	0.80741	0.99851	TRUE	IL2RA	FALSE
s_3966	ZNF613	3131.4/3739.7/3778.6	3857/3726.5/4228.4	3739.7	3857	0.044576	185710	232340	0.24352	0.5962	0.4038	0.8076	0.99851	TRUE	IL2RA	FALSE
s_954	HSF2	4836.9/5677.3/4097.5	4698/4424.2/5202.2	4836.9	4698	-0.042036	626510	325930	0.24335	0.40387	0.59613	0.80773	0.99851	FALSE	IL2RA	FALSE
s_1685	RFX2	5118.5/6023.1/4297.5	4924.6/5235.1/4974.4	5118.5	4974.4	-0.041167	746170	351110	0.24305	0.40398	0.59602	0.80797	0.9986	FALSE	IL2RA	FALSE
s_152	CD1D	2865.2/3243.1/4488.3	3349.3/3247/3877.3	3243.1	3349.3	0.046469	846690	192640	0.24195	0.59559	0.40441	0.80882	0.9992	TRUE	IL2RA	FALSE
s_4732	ZNF679	4068.5/3699.8/3873.4	3754/3892.2/3351.1	3873.4	3754	-0.045132	34110	243330	0.2419	0.40443	0.59557	0.80886	0.9992	FALSE	IL2RA	FALSE
s_708	HLA-C	4715/3619/3334.2	4092.1/3730/3733.1	3619	3733.1	0.044752	641100	222530	0.24177	0.59552	0.40448	0.80896	0.9992	TRUE	IL2RA	FALSE
s_3580	BARHL1	3570.5/3717/3981.2	3601.4/3822.2/3413.8	3717	3601.4	-0.0456	45622	230490	0.24095	0.4048	0.5952	0.80959	0.99943	FALSE	IL2RA	FALSE
s_2267	ZNF22	2883.5/3128.9/4362.8	2951.8/3903.8/3025.8	3128.9	3025.8	-0.048321	791380	183770	0.24049	0.40497	0.59503	0.80995	0.99943	FALSE	IL2RA	FALSE
s_5456	Non-Targeting Control	9693.2/7165.9/9449.8	7794/9236.9/9329.2	9449.8	9236.9	-0.032862	2637700	786930	0.23993	0.40519	0.59481	0.81038	0.99943	FALSE	IL2RA	FALSE
s_5790	Non-Targeting Control	4662.1/5130.2/6156.7	5272.4/5782.3/4181.7	5130.2	5272.4	0.039437	636450	352170	0.23962	0.59469	0.40531	0.81063	0.99943	TRUE	IL2RA	FALSE
s_4047	ZNF611	4631.6/4651.9/4399.4	4603.5/5152.2/4764.6	4631.6	4764.6	0.040819	27161	307850	0.23961	0.59468	0.40532	0.81063	0.99943	TRUE	IL2RA	FALSE
s_5039	ZNF284	4455.8/5173.3/4015.2	4512.6/4326.2/3748	4455.8	4326.2	-0.042569	354450	292560	0.23957	0.40533	0.59467	0.81066	0.99943	FALSE	IL2RA	FALSE
s_4111	LCOR	3241.2/2822/3316.6	3552.9/3136.1/2216.2	3241.2	3136.1	-0.047528	90722	192490	0.23948	0.40537	0.59463	0.81073	0.99943	FALSE	IL2RA	FALSE
s_5367	DUX4	100.62/52.777/728.66	156.32/77.004/111.41	100.62	111.41	0.14551	198360	2031.4	0.23927	0.5893	0.4107	0.8214	0.99943	TRUE	IL2RA	FALSE
s_3839	EBF2	6096.2/4129.6/3599.5	3897/5163.9/4252.3	4129.6	4252.3	0.042245	2074300	264720	0.23856	0.59428	0.40572	0.81145	0.99943	TRUE	IL2RA	FALSE
s_1078	INSM1	3187.4/2926.5/2816.6	2648.9/2915.6/2828.9	2926.5	2828.9	-0.048895	40064	168300	0.23779	0.40602	0.59398	0.81204	0.99943	FALSE	IL2RA	FALSE
s_1835	SOX5	4294.2/5261.6/4705.3	4838.6/4691.4/5476.8	4705.3	4838.6	0.040289	239240	314310	0.23774	0.59396	0.40604	0.81209	0.99943	TRUE	IL2RA	FALSE
s_556	FOXS1	5247.5/4044.5/4342.6	3550.5/4293.5/4216.5	4342.6	4216.5	-0.0425	453910	282830	0.2371	0.40629	0.59371	0.81258	0.99943	FALSE	IL2RA	FALSE
s_5904	Non-Targeting Control	3321.5/3096.6/3695.6	3085.1/3641.3/3215.8	3321.5	3215.8	-0.046633	95259	198790	0.23702	0.40632	0.59368	0.81264	0.99943	FALSE	IL2RA	FALSE
s_3918	ZNF322	2235/2785.4/3342.1	2691.3/3108.1/2595.1	2785.4	2691.3	-0.049527	306400	157710	0.23678	0.40641	0.59359	0.81283	0.99943	FALSE	IL2RA	FALSE
s_5630	Non-Targeting Control	12040/11127/11250	10386/11015/11021	11250	11015	-0.030392	319850	989990	0.23571	0.40683	0.59317	0.81366	0.99943	FALSE	IL2RA	FALSE
s_842	HOXB2	1420.9/2006.6/1681.5	1635.9/1939.1/1748.7	1681.5	1748.7	0.056486	86810	81240	0.2357	0.59317	0.40683	0.81367	0.99943	TRUE	IL2RA	FALSE
s_1034	IL9	3629.5/3948.6/4364.1	4376.9/4062.5/4066.3	3948.6	4066.3	0.042359	137260	249560	0.23557	0.59312	0.40688	0.81376	0.99943	TRUE	IL2RA	FALSE
s_4251	TGIF2LY	1892.5/3159.1/3770.1	2802.8/3310/3260.6	3159.1	3260.6	0.045606	988820	186110	0.23526	0.593	0.407	0.81401	0.99943	TRUE	IL2RA	FALSE
s_5793	Non-Targeting Control	4592/4395.6/4690.2	4913.7/4721.7/4632.3	4592	4721.7	0.040188	24111	304390	0.23516	0.59296	0.40704	0.81408	0.99943	TRUE	IL2RA	FALSE
s_2466	ZNF214	2403.7/2840.3/3349.2	2745.9/2680/3328.2	2840.3	2745.9	-0.048764	224810	161810	0.23476	0.4072	0.5928	0.8144	0.99943	FALSE	IL2RA	FALSE
s_4359	ZNF354B	4139.7/5983.2/5572.5	5719.5/5198.9/5856.7	5572.5	5719.5	0.037563	1110800	392660	0.23463	0.59275	0.40725	0.8145	0.99943	TRUE	IL2RA	FALSE
s_923	HOXD8	1223.7/1684.6/1309	1365.7/2023.1/1209.5	1309	1365.7	0.061101	74167	58466	0.23438	0.59265	0.40735	0.81469	0.99943	TRUE	IL2RA	FALSE
s_4420	ZNF573	4066.5/5021.4/3450.5	4067.9/4248/4185.7	4066.5	4185.7	0.041651	645610	259410	0.23392	0.59248	0.40752	0.81505	0.99943	TRUE	IL2RA	FALSE
s_4410	ZNF441	5060.5/6215.9/5740.4	5591.1/5037.9/5658.8	5740.4	5591.1	-0.038032	344160	408310	0.23377	0.40758	0.59242	0.81516	0.99943	FALSE	IL2RA	FALSE
s_5567	Non-Targeting Control	6379.8/4269.6/5011.1	5190/4874.6/4118	5011.1	4874.6	-0.039854	1211600	341460	0.2337	0.40761	0.59239	0.81522	0.99943	FALSE	IL2RA	FALSE
s_4053	TCF7L1	1718.7/2409.4/2200.4	2315.7/2212.1/2279.8	2200.4	2279.8	0.051155	137870	115680	0.23362	0.59236	0.40764	0.81528	0.99943	TRUE	IL2RA	FALSE
s_2016	ZNF354A	3526.8/3152.6/4086.4	3883.7/3418.5/2770.2	3526.8	3418.5	-0.044994	226570	215110	0.23356	0.40766	0.59234	0.81532	0.99943	FALSE	IL2RA	FALSE
s_643	GLI4	3841.9/3280.8/3979.9	3727.4/3649.5/3780.8	3841.9	3727.4	-0.043646	166930	240730	0.2334	0.40772	0.59228	0.81545	0.99943	FALSE	IL2RA	FALSE
s_2777	NR1H4	4469/4128.5/3983.8	4008.5/4025.2/3989.7	4128.5	4008.5	-0.042536	68441	264630	0.23323	0.40779	0.59221	0.81558	0.99943	FALSE	IL2RA	FALSE
s_5317	CCR2	5788.3/4499/4511.2	4446/4242.2/4384.6	4511.2	4384.6	-0.041055	815520	297360	0.23215	0.40821	0.59179	0.81642	0.99943	FALSE	IL2RA	FALSE
s_541	FOXE1	1909.8/2613/2573.5	2661/2647.3/3345.1	2573.5	2661	0.048218	221070	142130	0.23209	0.59177	0.40823	0.81647	0.99943	TRUE	IL2RA	FALSE
s_2426	ZNF177	4312.5/4318/4187.7	3422/4568.9/4189.6	4312.5	4189.6	-0.041683	7800.2	280250	0.23205	0.40825	0.59175	0.8165	0.99943	FALSE	IL2RA	FALSE
s_1272	MSX2	2525.7/2810.1/3226.4	3306.9/2902.8/2371.3	2810.1	2902.8	0.046796	127090	159560	0.23201	0.59174	0.40826	0.81653	0.99943	TRUE	IL2RA	FALSE
s_2415	VEZF1	3314.4/4772.6/5401.3	4370.8/4903.7/5008.3	4772.6	4903.7	0.039101	1260800	320230	0.23175	0.59164	0.40836	0.81673	0.99943	TRUE	IL2RA	FALSE
s_5949	Non-Targeting Control	880.18/1566.1/944.32	899.13/892.54/1198.6	944.32	899.13	-0.07068	195350	38082	0.23161	0.40842	0.59158	0.81684	0.99943	FALSE	IL2RA	FALSE
s_2057	TFAP2C	3393.7/3929.2/4573.9	5090.6/3814/3799.7	3929.2	3814	-0.042923	351230	247950	0.23137	0.40852	0.59148	0.81703	0.99943	FALSE	IL2RA	FALSE
s_4124	RHOXF2	3868.3/3301.3/3722.4	4329.6/3163/3833.5	3722.4	3833.5	0.042431	99318	230930	0.23127	0.59145	0.40855	0.81711	0.99943	TRUE	IL2RA	FALSE
s_1082	PDX1	2315.3/2746.6/2615.4	2703.4/2369.6/2834.9	2615.4	2703.4	0.047773	53625	145180	0.23119	0.59142	0.40858	0.81717	0.99943	TRUE	IL2RA	FALSE
s_5074	EVX2	4000.4/4155.4/3742	4810.7/3884/3229.8	4000.4	3884	-0.042603	45403	253880	0.23108	0.40863	0.59137	0.81725	0.99943	FALSE	IL2RA	FALSE
s_1186	SMAD9	3367.2/2976/2929	3071.8/3192.1/2997	2976	3071.8	0.045703	77642	172050	0.231	0.59134	0.40866	0.81731	0.99943	TRUE	IL2RA	FALSE
s_4429	DMBX1	1789.8/1967.8/2546.1	1518.3/2104.8/1894.9	1967.8	1894.9	-0.054476	183020	99888	0.23084	0.40872000000000003	0.59128	0.81744000000000006	0.99943	FALSE	IL2RA	FALSE
s_2574	NR0B2	4950.8/4871.7/5715	4888.2/5084.6/5156.5	4950.8	5084.6	0.038468	295120	336060	0.23083	0.59128	0.40872000000000003	0.81745	0.99943	TRUE	IL2RA	FALSE
s_4818	TUBB	968.6/529.93/806.43	765.83/555.36/897.21	806.43	765.83	-0.07443	51377	30956	0.23076	0.40875	0.59125	0.8175	0.99943	FALSE	IL2RA	FALSE
s_1555	POU1F1	4931.4/4096.2/3623.7	3861.9/3978.5/5280.8	4096.2	3978.5	-0.042033	460450	261900	0.22989	0.40909	0.59091	0.81818	0.99943	FALSE	IL2RA	FALSE
s_5092	TBX10	3544.1/3997.1/3393.7	3651/3835/3365	3544.1	3651	0.042876	113910	216490	0.22983	0.59089	0.40911	0.81822	0.99943	TRUE	IL2RA	FALSE
s_4993	FOXD4L3	2825.5/2425.6/2948	3270.5/2733.6/2562.3	2825.5	2733.6	-0.047683	87466	160710	0.22923	0.40935	0.59065	0.81869	0.99943	FALSE	IL2RA	FALSE
s_413	EN2	1992.1/2448.2/2446.1	2072.1/2979.8/2529.5	2446.1	2529.5	0.048352	103060	132950	0.22874	0.59046	0.40954	0.81907	0.99943	TRUE	IL2RA	FALSE
s_3749	ALX4	2243.1/2643.2/1848.1	2417.5/2321.8/1740.7	2243.1	2321.8	0.049688	158030	118650	0.2283	0.59029	0.40971	0.81942	0.99943	TRUE	IL2RA	FALSE
s_5842	Non-Targeting Control	5953.9/4130.6/4221.7	4187.8/4743.9/4340.8	4221.7	4340.8	0.040142	1504500	272510	0.22823	0.59027	0.40973	0.81946	0.99943	TRUE	IL2RA	FALSE
s_1467	PAX1	2855/3085.9/3491.7	2465.9/2989.1/3332.2	3085.9	2989.1	-0.045927	109010	180450	0.22768	0.40995	0.59005	0.81989	0.99943	FALSE	IL2RA	FALSE
s_4250	TGIF2LY	2423/2595.8/2817.9	2509.6/2677.6/2286.8	2595.8	2509.6	-0.048719	39597	143750	0.22743	0.41005	0.58995	0.82009	0.99943	FALSE	IL2RA	FALSE
s_5210	ZBTB34	3052.2/3229.1/3006.2	3116.6/2956.5/2683.7	3052.2	2956.5	-0.045945	16713	177870	0.22692	0.41024	0.58976	0.82049	0.99943	FALSE	IL2RA	FALSE
s_5381	ZBED6	2569.4/2340.5/3082	2996.7/2483.9/2469.8	2569.4	2483.9	-0.048773	157550	141830	0.22688	0.41026	0.58974	0.82052	0.99943	FALSE	IL2RA	FALSE
s_2865	CREB3	5805.5/4465.6/3887.7	5223.9/4174.5/4588.5	4465.6	4588.5	0.039158	1064700	293410	0.22688	0.58974	0.41026	0.82052	0.99943	TRUE	IL2RA	FALSE
s_4606	CREB3L4	5395.9/4641.2/4212.5	5123.3/4767.2/4316	4641.2	4767.2	0.03865	376700	308680	0.22687	0.58974	0.41026	0.82053	0.99943	TRUE	IL2RA	FALSE
s_1745	CCL1	2690.3/3037.4/3076.7	2942.2/2981/2040.1	3037.4	2942.2	-0.045944	60995	176740	0.22653	0.41039	0.58961	0.82079	0.99943	FALSE	IL2RA	FALSE
s_2700	ZNF264	3165/2599/2285.3	2047.9/2513.1/3029.8	2599	2513.1	-0.048468	209360	143990	0.22637	0.41046	0.58954	0.82091	0.99943	FALSE	IL2RA	FALSE
s_1530	PITX3	880.18/1700.7/1772.3	1426.2/1635.7/2051.1	1700.7	1635.7	-0.056169	339210	82463	0.22628	0.41049	0.58951	0.82098	0.99943	FALSE	IL2RA	FALSE
s_4257	IL33	2132.4/2162.8/2108.2	2398.1/1913.4/2057	2132.4	2057	-0.051867	754.37	111000	0.22611	0.41056	0.58944	0.82111	0.99943	FALSE	IL2RA	FALSE
s_5970	Non-Targeting Control	3257.5/3544.7/4309.9	3243.9/3439.5/4442.3	3544.7	3439.5	-0.043455	334020	216540	0.22608	0.41057	0.58943	0.82114	0.99943	FALSE	IL2RA	FALSE
s_3886	ZNF343	2674.1/3130/3183.3	3226.9/3061.5/3539.1	3130	3226.9	0.043972	105360	183860	0.22598	0.58939	0.41061	0.82121	0.99943	TRUE	IL2RA	FALSE
s_2936	SIX2	934.05/1856.9/1601.8	1793.4/1411.7/1664.1	1601.8	1664.1	0.055068	255470	76217	0.22588	0.58935	0.41065	0.82129	0.99943	TRUE	IL2RA	FALSE
s_2677	ZNF235	3355.1/2678.7/3182.6	3620.7/2985.6/3280.5	3182.6	3280.5	0.043691	141820	187930	0.2258	0.58932	0.41068	0.82135	0.99943	TRUE	IL2RA	FALSE
s_565	FLI1	7360.6/4452.7/5785.5	5993.4/5320.2/5930.3	5785.5	5930.3	0.035659	2128600	412530	0.22545	0.58919	0.41081	0.82163	0.99943	TRUE	IL2RA	FALSE
s_308	DLX6	1843.7/1451.9/1556.7	1617.7/1498.1/2034.1	1556.7	1617.7	0.055453	46682	73411	0.22528	0.58912	0.41088	0.82176	0.99943	TRUE	IL2RA	FALSE
s_3986	GRHL2	6376.7/6334.4/6129.3	6487.8/6404.1/6844.5	6334.4	6487.8	0.034518	21926	464790	0.22502	0.58902	0.41098	0.82196	0.99943	TRUE	IL2RA	FALSE
s_5240	ZNF727	3040/3468.2/3715.2	2947/3851.3/3365	3468.2	3365	-0.043564	122200	210420	0.22496	0.41101	0.58899	0.82201	0.99943	FALSE	IL2RA	FALSE
s_329	E2F3	3314.4/4291.1/2592.5	2697.4/3214.3/3636.6	3314.4	3214.3	-0.044221	737580	198230	0.22478	0.41107	0.58893	0.82215	0.99943	FALSE	IL2RA	FALSE
s_1168	MXD1	3751.4/3301.3/2904.2	3201.5/3583/2810	3301.3	3201.5	-0.044275	180160	197200	0.22475	0.41109	0.58891	0.82217	0.99943	FALSE	IL2RA	FALSE
s_1558	POU2AF1	1720.7/1949.5/2288.6	1442/1989.3/1879	1949.5	1879	-0.053158	83659	98668	0.22464	0.41113	0.58887	0.82226	0.99943	FALSE	IL2RA	FALSE
s_5650	Non-Targeting Control	6431.6/5747.3/6116.2	5351.1/5966.6/6367	6116.2	5966.6	-0.03572	117770	443840	0.22455	0.41116	0.58884	0.82233	0.99943	FALSE	IL2RA	FALSE
s_1755	CCL3	1006.2/1231.1/1744.9	1119.7/1374.4/1283.1	1231.1	1283.1	0.059679	157270	53942	0.22405	0.58864	0.41136	0.82272	0.99943	TRUE	IL2RA	FALSE
s_2748	ZNF432	6710.1/6765.2/6857.9	6207.9/7203.3/6605.7	6765.2	6605.7	-0.034407	5818.9	506840	0.22398	0.41138	0.58862	0.82277	0.99943	FALSE	IL2RA	FALSE
s_5033	ZNF774	4398.9/3054.6/2768.3	3222.1/3149/2957.2	3054.6	3149	0.043876	944490	178060	0.22361	0.58847	0.41153	0.82306	0.99943	TRUE	IL2RA	FALSE
s_4105	ZNF333	4002.5/3187.1/3827.6	3767.4/3718.3/2443	3827.6	3718.3	-0.041776	220410	239550	0.22326	0.41167	0.58833	0.82333	0.99943	FALSE	IL2RA	FALSE
s_1393	NFYA	2281.8/1376.5/1250.8	1432.3/1188.9/1515.9	1376.5	1432.3	0.057269	417630	62460	0.2232	0.58831	0.41169	0.82338	0.99943	TRUE	IL2RA	FALSE
s_2830	ZNF267	2300.1/2884.4/3527.7	3333.6/2975.1/2300.7	2884.4	2975.1	0.044648	377610	165130	0.22319	0.58831	0.41169	0.82339	0.99943	TRUE	IL2RA	FALSE
s_578	FOSL2	8673.7/4247/5044.5	6489/5033.2/5175.4	5044.5	5175.4	0.036957	6903900	344450	0.22307	0.58826	0.41174	0.82348	0.99943	TRUE	IL2RA	FALSE
s_576	FOSB	550.87/897.22/1244.9	735.54/939.21/995.68	897.22	939.21	0.065923	120430	35608	0.22255	0.58806	0.41194	0.82389	0.99943	TRUE	IL2RA	FALSE
s_2828	IRX5	5808.6/6905.2/6254.1	6404.2/6720.3/5485.7	6254.1	6404.2	0.034201	311220	457060	0.22196	0.58783	0.41217	0.82435	0.99943	TRUE	IL2RA	FALSE
s_501	FOXF1	4103.1/3546.9/3586.5	2967.6/3587.7/3482.4	3586.5	3482.4	-0.042467	134240	219900	0.22191	0.41219	0.58781	0.82439	0.99943	FALSE	IL2RA	FALSE
s_3612	ZNF695	5207.9/4633.6/4315.8	4076.4/4510.5/5149.5	4633.6	4510.5	-0.038835	215400	308020	0.22179	0.41224	0.58776	0.82448	0.99943	FALSE	IL2RA	FALSE
s_3888	ZNF343	3205.6/3607.2/4264.2	3503.2/3355.5/3678.4	3607.2	3503.2	-0.042182	296430	221570	0.22087	0.41259	0.58741	0.82519	0.99943	FALSE	IL2RA	FALSE
s_5642	Non-Targeting Control	8499.9/7231.6/7652.6	6930.1/7482.2/9114.3	7652.6	7482.2	-0.032489	447620	596120	0.22074	0.41265	0.58735	0.82529	0.99943	FALSE	IL2RA	FALSE
s_2205	ZIC2	3143.6/3786/2809.4	3048.8/3642.5/2690.6	3143.6	3048.8	-0.044187	262130	184910	0.22059	0.41271	0.58729	0.82541	0.99943	FALSE	IL2RA	FALSE
s_3952	ZNF552	4837.9/3419.8/3079.3	3299.6/3520/4529.8	3419.8	3520	0.041669	1063600	206560	0.22056	0.58728	0.41272	0.82544	0.99943	TRUE	IL2RA	FALSE
s_3377	ZNF771	3502.4/4534.5/5851.5	3443.8/4655.2/5176.4	4534.5	4655.2	0.037883	1399900	299390	0.22054	0.58728	0.41272	0.82545	0.99943	TRUE	IL2RA	FALSE
s_5817	Non-Targeting Control	4104.1/3851.7/3354.5	3960/3263.3/4468.1	3851.7	3960	0.040019	155470	241540	0.22049	0.58726	0.41274	0.82549	0.99943	TRUE	IL2RA	FALSE
s_5163	NKX1-2	1364/2139.1/1897.8	1829.8/2012.6/1423.4	1897.8	1829.8	-0.052643	171600	95242	0.22046	0.41276	0.58724	0.82551	0.99943	FALSE	IL2RA	FALSE
s_5054	BARHL2	3943.5/3487.6/4013.9	4561.1/4053.2/3959.9	3943.5	4053.2	0.039559	106400	249140	0.21969	0.58694	0.41306	0.82611	0.99943	TRUE	IL2RA	FALSE
s_1937	TAL1	2029.7/2247.9/2300.4	2526.5/1894.8/2323.6	2247.9	2323.6	0.04777	25179	118980	0.2195	0.58687	0.41313	0.82626	0.99943	TRUE	IL2RA	FALSE
s_4118	NKX6-2	3676.2/2282.4/2756.5	3390.5/2790.8/2842.8	2756.5	2842.8	0.044466	535350	155570	0.21884	0.58661	0.41339	0.82678	0.99943	TRUE	IL2RA	FALSE
s_5274	DRGX	3982.2/4664.9/4773.9	4542.9/4111.5/5513.6	4664.9	4542.9	-0.038218	238990	310760	0.21882	0.4134	0.5866	0.82679	0.99943	FALSE	IL2RA	FALSE
s_1157	LTF	4414.1/4227.6/3980.5	4436.3/3728.8/4341.8	4227.6	4341.8	0.038461	47912	273010	0.21865	0.58654	0.41346	0.82692	0.99943	TRUE	IL2RA	FALSE
s_4390	JDP2	2361/2977.1/3289.1	3504.4/3038.1/3067.6	2977.1	3067.6	0.043212	238440	172140	0.21825	0.58638	0.41362	0.82724	0.99943	TRUE	IL2RA	FALSE
s_423	NR2F6	1143.4/1429.3/1090.7	950.02/1103.7/1095.2	1143.4	1095.2	-0.062168	42252	48954	0.21815	0.41365	0.58635	0.82731	0.99943	FALSE	IL2RA	FALSE
s_5955	Non-Targeting Control	4993.4/4835.1/4619.7	4787.7/7636.2/4959.5	4835.1	4959.5	0.036663	35739	325760	0.21808	0.58632	0.41368	0.82736	0.99943	TRUE	IL2RA	FALSE
s_2579	FOXN1	1032.6/2273.7/1709.6	1646.8/1902.9/1466.2	1709.6	1646.8	-0.053963	388260	83028	0.21795	0.41373	0.58627	0.82747	0.99943	FALSE	IL2RA	FALSE
s_2310	ZNF45	4959.9/5394.1/5022.9	4895.5/5313.2/4469.1	5022.9	4895.5	-0.037049	70869	342510	0.21764	0.41386	0.58614	0.82771	0.99943	FALSE	IL2RA	FALSE
s_5338	TCF24	2177.1/1577.9/2572.2	2795.5/2103.6/1481.1	2177.1	2103.6	-0.049508	257550	114070	0.21755	0.41389	0.58611	0.82778	0.99943	FALSE	IL2RA	FALSE
s_1159	LTF	6050.5/4535.6/3146.7	4654.4/3770.8/5209.2	4535.6	4654.4	0.037279	2112000	299480	0.217	0.5859	0.4141	0.82821	0.99943	TRUE	IL2RA	FALSE
s_4906	NPAS4	5442.7/4920.1/5241.8	5526.8/4981.9/5372.3	5241.8	5372.3	0.035473	71911	362290	0.21682	0.58583	0.41417	0.82835	0.99943	TRUE	IL2RA	FALSE
s_2351	ZNF222	2962.7/4244.8/3990.3	3881.3/3917.8/3666.4	3990.3	3881.3	-0.039972	560370	253040	0.21682	0.41417	0.58583	0.82835	0.99943	FALSE	IL2RA	FALSE
s_2268	ZNF22	1141.4/1250.5/2093.2	1199.6/1106.1/1583.5	1250.5	1199.6	-0.059851	361020	55060	0.21674	0.41421	0.58579	0.82841	0.99943	FALSE	IL2RA	FALSE
s_1163	LYL1	2845.8/2711/2422.6	2795.5/3233/2753.3	2711	2795.5	0.044265	50694	152200	0.21659	0.58574	0.41426	0.82852	0.99943	TRUE	IL2RA	FALSE
s_1341	NFIA	4689.6/4021.9/4357.6	3785.5/4242.2/4580.5	4357.6	4242.2	-0.038717	111460	284110	0.21653	0.41429	0.58571	0.82858	0.99943	FALSE	IL2RA	FALSE
s_4730	OLIG3	4034/3469.3/3371.5	3568.6/3025.3/4263.2	3469.3	3568.6	0.040715	164220	210500	0.2165	0.5857	0.4143	0.8286	0.99943	TRUE	IL2RA	FALSE
s_2293	ZKSCAN1	4317.6/6243.9/4783.7	4066.7/4661.1/5092.8	4783.7	4661.1	-0.037464	1174700	321220	0.21641	0.41434	0.58566	0.82867	0.99943	FALSE	IL2RA	FALSE
s_1176	SMAD3	2136.4/2359.9/1582.8	1995.8/2208.6/2216.2	2136.4	2208.6	0.047918	178220	111280	0.21639	0.58566	0.41434	0.82869	0.99943	TRUE	IL2RA	FALSE
s_831	HOXA11	1756.3/2710/2906.2	2661/2794.3/4222.5	2710	2794.3	0.0442	473980	152120	0.21625	0.5856	0.4144	0.8288	0.99943	TRUE	IL2RA	FALSE
s_807	HOXA4	3183.3/2857.5/2746.1	2470.8/3172.3/2770.2	2857.5	2770.2	-0.04475	59274	163100	0.21618	0.41442	0.58558	0.82885	0.99943	FALSE	IL2RA	FALSE
s_1316	MYOD1	1023.5/1576.9/1754	1635.9/1585.6/1832.2	1576.9	1635.9	0.052979	168800	74665	0.21599	0.5855	0.4145	0.82899	0.99943	TRUE	IL2RA	FALSE
s_5206	ZNF880	6347.3/8182.6/8389.1	8229.1/8008.4/7944.6	8182.6	8008.4	-0.031054	1705600	651050	0.21598	0.4145	0.5855	0.829	0.99943	FALSE	IL2RA	FALSE
s_3326	C6orf48	1962.6/2595.8/3378.7	2087.9/2677.6/3041.8	2595.8	2677.6	0.044766	506890	143750	0.21586	0.58545	0.41455	0.8291	0.99943	TRUE	IL2RA	FALSE
s_436	ESR1	3705.7/4168.3/4945.8	4956.1/4056.7/3969.8	4168.3	4056.7	-0.039159	409220	267990	0.21566	0.41462	0.58538	0.82925	0.99943	FALSE	IL2RA	FALSE
s_762	FOXA2	2539.9/3076.2/2806.8	2733.7/2720.8/2672.7	2806.8	2720.8	-0.044898	71892	159310	0.21556	0.41467	0.58533	0.82933	0.99943	FALSE	IL2RA	FALSE
s_4147	KDM2B	2681.2/3619/3218.5	3590.4/3124.5/2635.9	3218.5	3124.5	-0.042778	224560	190730	0.21538	0.41473	0.58527	0.82947	0.99943	FALSE	IL2RA	FALSE
s_3562	BARX1	1962.6/2194/2228.5	1410.5/2121.1/2184.3	2194	2121.1	-0.048749	27369	115240	0.21483	0.41495	0.58505	0.8299	0.99943	FALSE	IL2RA	FALSE
s_5973	Non-Targeting Control	5473.2/5506.1/4536.7	5340.2/5093.9/5742.3	5473.2	5340.2	-0.03547	439060	383480	0.21469	0.41501	0.58499	0.83001	0.99943	FALSE	IL2RA	FALSE
s_3511	ZNF416	3276.8/4731.7/3946.6	4319.9/3356.7/3839.5	3946.6	3839.5	-0.039664	532480	249390	0.21436	0.41513	0.58487	0.83026	0.99943	FALSE	IL2RA	FALSE
s_1697	RFX5	2814.3/2136.9/2523.2	2169.1/2603/2842.8	2523.2	2603	0.044874	116980	138490	0.21429	0.58484	0.41516	0.83032	0.99943	TRUE	IL2RA	FALSE
s_2198	ZFY	5005.6/4104.8/4515.1	4652/4631.9/3811.7	4515.1	4631.9	0.03683	204490	297700	0.21402	0.58474	0.41526	0.83053	0.99943	TRUE	IL2RA	FALSE
s_2308	MZF1	2312.3/2150.9/1803	1658.9/2222.6/2363.4	2150.9	2222.6	0.047257	73530	112280	0.21385	0.58467	0.41533	0.83066	0.99943	TRUE	IL2RA	FALSE
s_1720	RXRA	4345/2407.3/1444.3	2330.2/2226.1/2375.3	2407.3	2330.2	-0.046928	2341100	130190	0.21362	0.41542	0.58458	0.83084	0.99943	FALSE	IL2RA	FALSE
s_3441	FEV	1893.5/2013.1/2629.7	2153.3/1631.1/1944.6	2013.1	1944.6	-0.049891	197280	102920	0.2134	0.41551	0.58449	0.83101	0.99943	FALSE	IL2RA	FALSE
s_1306	MYF5	5405.1/3293.7/3686.5	3491.1/3788.3/4232.4	3686.5	3788.3	0.039322	1553900	228000	0.21338	0.58448	0.41552	0.83103	0.99943	TRUE	IL2RA	FALSE
s_4322	FOXQ1	2359/3272.2/3260.4	3006.4/3354.3/3490.4	3260.4	3354.3	0.040975	406300	193990	0.21332	0.58446	0.41554	0.83108	0.99943	TRUE	IL2RA	FALSE
s_1591	POU4F3	2127.3/2041.1/2233	2056.4/1918.1/2173.4	2127.3	2056.4	-0.048889	9308.5	110660	0.21318	0.41559	0.58441	0.83119	0.99943	FALSE	IL2RA	FALSE
s_5399	Non-Targeting Control	3524.8/3306.7/3131	3161.5/3212/4117	3306.7	3212	-0.041899	39223	197620	0.21298	0.41567	0.58433	0.83134	0.99943	FALSE	IL2RA	FALSE
s_1445	NR4A2	2825.5/2815.5/2754.5	3047.6/2900.5/2802	2815.5	2900.5	0.042875	1908.2	159960	0.21242	0.58411	0.41589	0.83178	0.99943	TRUE	IL2RA	FALSE
s_4411	ZNF440	2935.3/3752.6/3173.5	3647.4/3014.8/3081.5	3173.5	3081.5	-0.042383	196050	187220	0.2124	0.4159	0.5841	0.8318	0.99943	FALSE	IL2RA	FALSE
s_1259	MNT	4649.9/4402.1/4264.2	4967/3518.8/4288.1	4402.1	4288.1	-0.03783	40223	287930	0.21237	0.41591	0.58409	0.83182	0.99943	FALSE	IL2RA	FALSE
s_5638	Non-Targeting Control	8578.2/6945.1/8932.2	11069/8401.6/8317.6	8578.2	8401.6	-0.030014	1396200	692800	0.21222	0.41597	0.58403	0.83194	0.99943	FALSE	IL2RA	FALSE
s_2038	TEAD3	3635.6/3283/3615.2	3962.5/3378.8/3715.2	3615.2	3715.2	0.039331	55404	222230	0.21201	0.58395	0.41605	0.8321	0.99943	TRUE	IL2RA	FALSE
s_3204	NKX2-8	1894.5/2379.3/2258.5	2428.4/2185.3/2042.1	2258.5	2185.3	-0.047555	73544	119720	0.21175	0.41615	0.58385	0.8323	0.99943	FALSE	IL2RA	FALSE
s_4710	ZNF383	7803.7/7397.4/8768.2	7273/8090/7638.2	7803.7	7638.2	-0.030921	547600	611660	0.21161	0.4162	0.5838	0.83241	0.99943	FALSE	IL2RA	FALSE
s_1788	SIM2	2223.8/2795/2816.6	2879.1/3294.8/2687.7	2795	2879.1	0.042753	163380	158430	0.21128	0.58367	0.41633	0.83267	0.99943	TRUE	IL2RA	FALSE
s_5419	Non-Targeting Control	2979/2460.1/2574.8	2055.1/2654.3/2767.2	2574.8	2654.3	0.04383	88258	142230	0.21069	0.58343	0.41657	0.83313	0.99943	TRUE	IL2RA	FALSE
s_2564	GFI1B	1705.5/2120.8/1936.4	1719.5/2002.1/2400.2	1936.4	2002.1	0.048143	43660	97793	0.21022	0.58325	0.41675	0.8335	0.99943	TRUE	IL2RA	FALSE
s_1748	CCL1	2542/1793.4/2320	2498.7/2245.9/1567.6	2320	2245.9	-0.046764	163300	124020	0.21021	0.41675	0.58325	0.83351	0.99943	FALSE	IL2RA	FALSE
s_2366	ZNF133	4789.2/5762.4/5425.4	5827.4/5554.8/4749.6	5425.4	5554.8	0.033976	259210	379080	0.21002	0.58317	0.41683	0.83365	0.99943	TRUE	IL2RA	FALSE
s_5827	Non-Targeting Control	4206.8/2297.4/2522.6	2093.9/2600.6/2876.6	2522.6	2600.6	0.043955	1443600	138440	0.20982	0.58309	0.41691	0.83381	0.99943	TRUE	IL2RA	FALSE
s_4156	RAX2	4030.9/4754.3/6137.8	4636.2/4501.2/4679	4754.3	4636.2	-0.036274	1218600	318620	0.20918	0.41715	0.58285	0.83431	0.99943	FALSE	IL2RA	FALSE
s_862	HOXB7	2625.3/2541.9/2968.2	2221.2/2718.5/2545.4	2625.3	2545.4	-0.044564	62283	145900	0.20913	0.41717	0.58283	0.83434	0.99943	FALSE	IL2RA	FALSE
s_835	HOXA13	2825.5/2078.8/1637.7	2083/2010.3/1522.9	2078.8	2010.3	-0.048332	376090	107350	0.20913	0.41717	0.58283	0.83435	0.99943	FALSE	IL2RA	FALSE
s_3895	IRX3	3551.2/3391.8/3390.4	2579.8/3486.2/4042.4	3391.8	3486.2	0.039597	12714	204340	0.20885	0.58272	0.41728	0.83456	0.99943	TRUE	IL2RA	FALSE
s_3235	ZBTB32	3545.1/3630.9/3810.6	2908.2/3558.5/3532.1	3630.9	3532.1	-0.039759	19833	223490	0.20883	0.41729	0.58271	0.83458	0.99943	FALSE	IL2RA	FALSE
s_2204	ZIC1	3523.8/2917.8/2751.3	2327.8/3178.1/3003	2917.8	3003	0.041478	197450	167650	0.20793	0.58236	0.41764	0.83529	0.99943	TRUE	IL2RA	FALSE
s_2881	AGPAT1	2452.5/1909.7/1661.2	3469.3/1974.1/1679	1909.7	1974.1	0.047835	178200	96026	0.20787	0.58233	0.41767	0.83533	0.99943	TRUE	IL2RA	FALSE
s_2782	NR1D2	2308.2/2787.5/2302.3	2381.1/2153.8/2729.4	2308.2	2381.1	0.044856	114890	123190	0.20777	0.5823	0.4177	0.83541	0.99943	TRUE	IL2RA	FALSE
s_4675	ZNF550	5904.1/6359.1/6690	6501.1/5530.3/6605.7	6359.1	6501.1	0.031848	158250	467180	0.2077	0.58227	0.41773	0.83546	0.99943	TRUE	IL2RA	FALSE
s_3368	TFDP3	3943.5/4253.4/5575.1	4441.1/4362.4/3366	4253.4	4362.4	0.036479	921430	275210	0.20767	0.58226	0.41774	0.83548	0.99943	TRUE	IL2RA	FALSE
s_858	HOXB6	2942.4/3029.9/2575.5	3102.1/2493.3/3027.8	2942.4	3027.8	0.041278	71137	169500	0.20751	0.58219	0.41781	0.83561	0.99943	TRUE	IL2RA	FALSE
s_3828	IKZF5	3997.4/3907.7/3838.1	3359/4041.5/4010.6	3907.7	4010.6	0.037493	6447.6	246170	0.20742	0.58216	0.41784	0.83568	0.99943	TRUE	IL2RA	FALSE
s_2964	ARID5A	2935.3/2682/1791.3	2601.7/2098.9/2730.4	2682	2601.7	-0.043839	428740	150060	0.2073	0.41789	0.58211	0.83578	0.99943	FALSE	IL2RA	FALSE
s_4798	FOXD4L1	2137.4/1950.6/2822.5	2436.9/2206.3/2065	2137.4	2206.3	0.045707	252120	111350	0.20628	0.58171	0.41829	0.83657	0.99943	TRUE	IL2RA	FALSE
s_2009	TCF15	2038.8/2210.2/2966.3	2280.5/2614.6/1960.5	2210.2	2280.5	0.045184	300520	116360	0.20623	0.58169	0.41831	0.83661	0.99943	TRUE	IL2RA	FALSE
s_2258	ZNF19	3664/2568.9/2634.3	2555.6/2255.3/2717.5	2634.3	2555.6	-0.04374	532310	146560	0.20557	0.41856	0.58144	0.83713	0.99943	FALSE	IL2RA	FALSE
s_4857	RFX6	5310.6/5700/5142.5	4908.8/5186.1/6338.2	5310.6	5186.1	-0.034213	89941	368550	0.20505	0.41877	0.58123	0.83754	0.99943	FALSE	IL2RA	FALSE
s_1495	PAX9	1843.7/2414.8/2426.5	2489/2289.1/2718.5	2414.8	2489	0.0436	163160	130720	0.20501	0.58122	0.41878	0.83756	0.99943	TRUE	IL2RA	FALSE
s_2253	ZNF18	5009.7/4753.2/4701.4	4868.9/5002.9/4362.7	4753.2	4868.9	0.034678	34244	318520	0.20494	0.58119	0.41881	0.83762	0.99943	TRUE	IL2RA	FALSE
s_165	CDX2	5793.3/5478.1/6387.4	6331.5/5315.6/5661.8	5793.3	5661.8	-0.033134	226160	413260	0.20465	0.41892	0.58108	0.83785	0.99943	FALSE	IL2RA	FALSE
s_2331	ZNF76	1951.4/2884.4/3587.1	3108.2/2801.3/2625	2884.4	2801.3	-0.042183	682130	165130	0.20461	0.41894	0.58106	0.83787	0.99943	FALSE	IL2RA	FALSE
s_3397	ETV7	5604.3/4843.7/6050.9	4670.1/5873.3/5475.8	5604.3	5475.8	-0.033464	388980	395610	0.20433	0.41905	0.58095	0.83809	0.99943	FALSE	IL2RA	FALSE
s_3390	ZNF589	3745.3/4069.2/3828.9	3928.5/3903.8/4039.4	3828.9	3928.5	0.037042	32370	239660	0.20347	0.58061	0.41939	0.83877	0.99943	TRUE	IL2RA	FALSE
s_4579	ZNF558	2648.7/3279.7/3711.3	3162.7/3189.8/3661.5	3279.7	3189.8	-0.040094	292240	195510	0.20336	0.41943	0.58057	0.83885	0.99943	FALSE	IL2RA	FALSE
s_1140	LHX1	2882.4/2097.1/1766.4	2624.7/2030.1/1814.3	2097.1	2030.1	-0.04682	363050	108600	0.2033	0.41945	0.58055	0.8389	0.99943	FALSE	IL2RA	FALSE
s_3081	ZNF423	4865.4/2953.4/3425.7	3802.5/3333.3/3293.4	3425.7	3333.3	-0.039429	1147900	207030	0.20304	0.41955	0.58045	0.83911	0.99943	FALSE	IL2RA	FALSE
s_3465	FEZF2	997.06/1179.4/1114.9	1051.8/1279.9/1158.8	1114.9	1158.8	0.055698	9023.1	47356	0.20184	0.57998	0.42002	0.84004	0.99943	TRUE	IL2RA	FALSE
s_1077	INSM1	1252.2/1897.8/3187.2	1966.7/1960.1/1906.8	1897.8	1960.1	0.046546	1039600	95244	0.20174	0.57994	0.42006	0.84012	0.99943	TRUE	IL2RA	FALSE
s_5821	Non-Targeting Control	5152/4335.3/4459.6	4802.2/4439.4/4568.6	4459.6	4568.6	0.034846	247460	292890	0.2015	0.57985	0.42015	0.84031	0.99943	TRUE	IL2RA	FALSE
s_4269	ZNF682	6078.9/5966/7973.5	6493.8/5870.9/5945.3	6078.9	5945.3	-0.032073	1801000	440280	0.20146	0.42017	0.57983	0.84034	0.99943	FALSE	IL2RA	FALSE
s_4459	LIN54	4927.4/2815.5/2930.3	3923.7/2485.1/3012.9	2930.3	3012.9	0.040077	2000700	168590	0.2011	0.57969	0.42031	0.84062	0.99943	TRUE	IL2RA	FALSE
s_3352	YBX2	2937.3/2041.1/2562.4	2888.8/2123.4/2637.9	2562.4	2637.9	0.041878	206170	141330	0.20083	0.57959	0.42041	0.84083	0.99943	TRUE	IL2RA	FALSE
s_2085	TFE3	3674.2/3772/3461	3940.6/3445.3/3769.9	3674.2	3769.9	0.037079	27506	227010	0.20082	0.57958	0.42042	0.84084	0.99943	TRUE	IL2RA	FALSE
s_1943	TAL2	690.12/1789/1426	1221.5/1743.1/1374.7	1426	1374.7	-0.052821	336650	65423	0.20056	0.42052	0.57948	0.84104	0.99943	FALSE	IL2RA	FALSE
s_29	AIRE	1985/2031.4/2118.7	1966.7/2311.3/1958.5	2031.4	1966.7	-0.046675	4887	104150	0.20049	0.42055	0.57945	0.8411	0.99943	FALSE	IL2RA	FALSE
s_4286	ZNF765	3057.3/2611.9/3390.4	2781/2972.8/3288.4	3057.3	2972.8	-0.040398	154650	178260	0.20002	0.42073	0.57927	0.84147	0.99943	FALSE	IL2RA	FALSE
s_2925	NFAT5	2142.5/2734.7/3055.2	2971.2/2813/2677.7	2734.7	2813	0.040679	226700	153950	0.19939	0.57902	0.42098	0.84195	0.99943	TRUE	IL2RA	FALSE
s_2715	TBX4	3861.2/4265.3/4166.1	4063/4118.5/3853.4	4166.1	4063	-0.036143	51405	267810	0.19923	0.42104	0.57896	0.84209	0.99943	FALSE	IL2RA	FALSE
s_3714	OVOL2	2079.5/3400.4/2843.4	2690.1/3416.2/2763.2	2843.4	2763.2	-0.041251	446880	162050	0.19918	0.42106	0.57894	0.84212	0.99943	FALSE	IL2RA	FALSE
s_194	CENPB	3948.6/3409/2959.1	3293.6/3537.5/3499.3	3409	3499.3	0.03772	246800	205700	0.19917	0.57893	0.42107	0.84213	0.99943	TRUE	IL2RA	FALSE
s_433	ESR1	1774.6/2393.3/1567.8	1833.4/2133.9/1599.5	1774.6	1833.4	0.047006	212780	87201	0.19914	0.57892	0.42108	0.84216	0.99943	TRUE	IL2RA	FALSE
s_1972	TBX15	1520.5/2642.1/2301.7	2232.1/2457.1/2227.1	2301.7	2232.1	-0.044281	363060	122730	0.19868	0.42126	0.57874	0.84252	0.99943	FALSE	IL2RA	FALSE
s_3425	SOX18	1397.5/2096/2286	2021.2/2319.4/2161.5	2096	2161.5	0.044337	262000	108520	0.19866	0.57874	0.42126	0.84253	0.99943	TRUE	IL2RA	FALSE
s_5255	DUXA	2300.1/2548.4/2955.2	3308.1/2622.8/2580.2	2548.4	2622.8	0.041498	113570	140310	0.19861	0.57872	0.42128	0.84257	0.99943	TRUE	IL2RA	FALSE
s_4450	OSR1	4181.4/3148.3/2633.6	3001.5/3721.8/3233.7	3148.3	3233.7	0.038603	666030	185270	0.19842	0.57864	0.42136	0.84272	0.99943	TRUE	IL2RA	FALSE
s_1985	HNF1B	4879.6/4238.3/4762.8	4650.7/4152.4/4688	4762.8	4650.7	-0.03434	144340	319370	0.19827	0.42142	0.57858	0.84283	0.99943	FALSE	IL2RA	FALSE
s_2070	NR2F1	3139.6/3504.8/4327.6	3413.5/3178.1/4986.4	3504.8	3413.5	-0.038076	405130	213350	0.1977	0.42164	0.57836	0.84328	0.99943	FALSE	IL2RA	FALSE
s_2503	GPANK1	3139.6/3488.7/3348.6	2894.9/3437.2/4036.5	3348.6	3437.2	0.037652	31657	200920	0.19759	0.57832	0.42168	0.84337	0.99943	TRUE	IL2RA	FALSE
s_2620	HESX1	3849/2726.1/2734.3	3452.3/2811.8/2718.5	2734.3	2811.8	0.040312	621330	153920	0.19756	0.5783	0.4217	0.84339	0.99943	TRUE	IL2RA	FALSE
s_264	CSF2	1752.2/2607.6/2421.3	2239.3/2771/2492.7	2421.3	2492.7	0.041931	241170	131180	0.19723	0.57818	0.42182	0.84365	0.99943	TRUE	IL2RA	FALSE
s_4806	ZBTB7C	2604/2833.8/3211.4	2376.3/2754.6/3807.7	2833.8	2754.6	-0.040876	97686	161330	0.19716	0.42185	0.57815	0.8437	0.99943	FALSE	IL2RA	FALSE
s_4406	ZNF543	3334.7/1934.5/1221.4	1654.1/2044.1/1873	1934.5	1873	-0.046549	1234600	97666	0.19663	0.42206	0.57794	0.84412	0.99943	FALSE	IL2RA	FALSE
s_4521	MESP2	1183.1/2431/2071	2421.1/2006.8/1312	2071	2006.8	-0.045421	459000	106820	0.19648	0.42212	0.57788	0.84424	0.99943	FALSE	IL2RA	FALSE
s_4878	EBF3	4628.6/4471/3989	4317.5/4927.1/4364.7	4471	4364.7	-0.034706	128560	293880	0.19608	0.42227	0.57773	0.84455	0.99943	FALSE	IL2RA	FALSE
s_200	FOXN3	10473/4551.8/3551.8	4452/4388/4444.3	4551.8	4444.3	-0.034475	18029000	300880	0.19599	0.42231	0.57769	0.84462	0.99943	FALSE	IL2RA	FALSE
s_2197	ZFY	5417.3/5617/5737.8	6673.2/4897.9/5493.7	5617	5493.7	-0.032028	27246	396790	0.19581	0.42238	0.57762	0.84476	0.99943	FALSE	IL2RA	FALSE
s_3589	LHX9	2991.2/3019.1/2674.2	3199/2909.8/2092.8	2991.2	2909.8	-0.039785	50640	173210	0.19556	0.42248	0.57752	0.84496	0.99943	FALSE	IL2RA	FALSE
s_4592	ZNF681	5084.9/4865.2/4624.2	3940.6/4753.2/4834.2	4865.2	4753.2	-0.03359	53169	328440	0.19541	0.42254	0.57746	0.84507	0.99943	FALSE	IL2RA	FALSE
s_4501	GATA5	1381.3/1561.8/2174.9	1246.9/1614.7/1766.6	1561.8	1614.7	0.048083	204240	73728	0.19506	0.57733	0.42267	0.84535	0.99943	TRUE	IL2RA	FALSE
s_4285	ZNF765	6399.1/4476.4/4919.6	6038.2/4404.4/5032.1	4919.6	5032.1	0.032614	1192600	333280	0.19488	0.57726	0.42274	0.84549	0.99943	TRUE	IL2RA	FALSE
s_3722	DMRT3	4142.7/3736.4/3262.3	3642.6/3679.8/2913.4	3736.4	3642.6	-0.036697	194930	232080	0.19485	0.42275	0.57725	0.84551	0.99943	FALSE	IL2RA	FALSE
s_5042	ZNF284	4067.5/3559.8/4149.8	3943.1/4299.4/4166.8	4067.5	4166.8	0.034763	132290	259500	0.19479	0.57722	0.42278	0.84556	0.99943	TRUE	IL2RA	FALSE
s_2523	MTERF1	3322.5/4301.9/4363.5	4404.8/4224.7/4617.4	4301.9	4404.8	0.034081	481480	279340	0.19461	0.57715	0.42285	0.8457	0.99943	TRUE	IL2RA	FALSE
s_3709	ZNF77	5259.7/5611.6/5426.8	4816.8/5692.4/5546.4	5426.8	5546.4	0.031453	31037	379200	0.19428	0.57702	0.42298	0.84596	0.99943	TRUE	IL2RA	FALSE
s_1830	SOX4	2237/2728.3/2224.6	2170.3/2427.9/1929.7	2237	2170.3	-0.043701	120730	118220	0.19421	0.42301	0.57699	0.84601	0.99943	FALSE	IL2RA	FALSE
s_387	ELF5	2095.8/2092.8/2757.2	1784.9/2159.6/2424.1	2095.8	2159.6	0.043268	218730	108510	0.19379	0.57683	0.42317	0.84634	0.99943	TRUE	IL2RA	FALSE
s_2236	ZNF10	5331.9/4485/4253.7	3651/4589.9/4710.9	4485	4589.9	0.033342	385370	295090	0.19308	0.57655	0.42345	0.8469	0.99943	TRUE	IL2RA	FALSE
s_1464	OVOL1	2702.5/3551.2/3685.1	3778.3/3461.7/3087.5	3551.2	3461.7	-0.036816	369060	217060	0.1921	0.42383	0.57617	0.84766	0.99943	FALSE	IL2RA	FALSE
s_3272	CD274	3564.4/4076.8/5341.8	3806.1/4448.7/4174.7	4076.8	4174.7	0.034238	931390	260280	0.19196	0.57611	0.42389	0.84778	0.99943	TRUE	IL2RA	FALSE
s_1739	SALL1	2156.7/1785.8/1737	1277.2/1729.1/2755.3	1785.8	1729.1	-0.04655	69985	87926	0.19133	0.42414	0.57586	0.84827	0.99943	FALSE	IL2RA	FALSE
s_4136	SPZ1	5779.1/5390.8/4438	5737.7/5508.1/5463.8	5390.8	5508.1	0.031039	529330	375900	0.19126	0.57584	0.42416	0.84833	0.99943	TRUE	IL2RA	FALSE
s_911	HOXD1	3576.6/3636.3/4172.7	3249.9/3726.5/3925	3636.3	3726.5	0.035362	145650	223930	0.19073	0.57563	0.42437	0.84874	0.99943	TRUE	IL2RA	FALSE
s_5502	Non-Targeting Control	3326.6/3906.6/3994.3	3812.2/3885.2/2899.5	3906.6	3812.2	-0.035281	172050	246080	0.1903	0.42454	0.57546	0.84907	0.99943	FALSE	IL2RA	FALSE
s_5014	TFAP2E	2043.9/2136.9/2263.8	1776.4/2200.4/2289.8	2136.9	2200.4	0.042221	12367	111320	0.1903	0.57546	0.42454	0.84908	0.99943	TRUE	IL2RA	FALSE
s_3222	ZNF285	5257.7/3453.1/3913.2	3871.6/4007.7/4282.1	3913.2	4007.7	0.034403	1009600	246630	0.19021	0.57543	0.42457	0.84914	0.99943	TRUE	IL2RA	FALSE
s_5605	Non-Targeting Control	4759.7/4546.4/5617.6	5409.3/4699.6/4867	4759.7	4867	0.032166	390740	319090	0.19001	0.57535	0.42465	0.8493	0.99943	TRUE	IL2RA	FALSE
s_2754	ZEB2	4641.8/5198/5881.6	5063.9/5674.9/5311.6	5198	5311.6	0.031187	388340	358310	0.1898	0.57527	0.42473	0.84947	0.99943	TRUE	IL2RA	FALSE
s_3088	ZBTB43	1533.7/2582.9/2501.6	2409/2431.4/2560.3	2501.6	2431.4	-0.041043	471740	136940	0.18969	0.42478	0.57522	0.84955	0.99943	FALSE	IL2RA	FALSE
s_1437	NRL	4221/2748.7/2736.9	2823.4/2852.6/2628	2748.7	2823.4	0.038656	1083900	154990	0.18967	0.57522	0.42478	0.84956	0.99943	TRUE	IL2RA	FALSE
s_1291	MYBL2	1476.8/976.92/1422	1406.9/1138.7/1373.7	1422	1373.7	-0.049895	100570	65187	0.18947	0.42486	0.57514	0.84973	0.99943	FALSE	IL2RA	FALSE
s_582	NR5A2	4097/4578.7/4943.2	4038.8/4474.4/4505	4578.7	4474.4	-0.033246	182430	303230	0.18946	0.42487	0.57513	0.84973	0.99943	FALSE	IL2RA	FALSE
s_551	FOXD2	2312.3/3089.1/2477.5	2948.2/2317.1/2408.1	2477.5	2408.1	-0.040924	200690	135200	0.18852	0.42524	0.57476	0.85047	0.99943	FALSE	IL2RA	FALSE
s_2940	PHTF1	2332.6/2210.2/2083.4	2274.5/2448.9/1738.7	2210.2	2274.5	0.041347	15528	116360	0.18847	0.57474	0.42526	0.85051	0.99943	TRUE	IL2RA	FALSE
s_2449	ZNF200	2561.3/2710/2697.7	2588.3/2771/2773.2	2697.7	2771	0.038646	9381.8	151220	0.18842	0.57472	0.42528	0.85055	0.99943	TRUE	IL2RA	FALSE
s_4342	ZNF501	2455.6/2631.3/2906.8	2750.7/2385.9/2559.3	2631.3	2559.3	-0.040006	53394	146340	0.18819	0.42536	0.57464	0.85073	0.99943	FALSE	IL2RA	FALSE
s_488	MECOM	6055.6/6386.1/5873.1	6180/5895.4/6503.3	6055.6	6180	0.029338	71260	438060	0.18799	0.57456	0.42544	0.85088	0.99943	TRUE	IL2RA	FALSE
s_5938	Non-Targeting Control	6125.7/3679.3/3050.6	3711.6/3480.3/3589.8	3679.3	3589.8	-0.035518	3190000	227420	0.18767	0.42557	0.57443	0.85113	0.99943	FALSE	IL2RA	FALSE
s_1152	LTA	3268.7/3224.8/3472.1	2903.4/3269.2/3186	3268.7	3186	-0.036945	21657	194640	0.18738	0.42568	0.57432	0.85136	0.99943	FALSE	IL2RA	FALSE
s_5597	Non-Targeting Control	5815.7/5232.5/5148.4	5345.1/5188.4/5372.3	5232.5	5345.1	0.030705	173600	361440	0.18726	0.57427	0.42573	0.85146	0.99943	TRUE	IL2RA	FALSE
s_4100	ZNF541	3343.9/3125.7/3165	2865.8/3245.8/3439.6	3165	3245.8	0.036386	16776	186560	0.18722	0.57425	0.42575	0.85149	0.99943	TRUE	IL2RA	FALSE
s_4723	TIGD2	6188.7/5386.5/4719.7	5357.2/4727.6/5271.9	5386.5	5271.9	-0.031037	544100	375510	0.18712	0.42578	0.57422	0.85157	0.99943	FALSE	IL2RA	FALSE
s_4003	TET1	2397.6/3476.8/3621.8	3562.6/3338/4663.1	3476.8	3562.6	0.035133	592850	211110	0.1866	0.57401	0.42599	0.85198	0.99943	TRUE	IL2RA	FALSE
s_4029	LY6G5C	3337.8/4589.5/4122.3	4535.6/3770.8/4026.5	4122.3	4026.5	-0.03393	416880	264110	0.1865	0.42603	0.57397	0.85205	0.99943	FALSE	IL2RA	FALSE
s_4809	ZNF584	1866.1/2209.1/2192.5	2436.9/2129.3/1681	2192.5	2129.3	-0.042221	53428	115140	0.18644	0.42605	0.57395	0.8521	0.99943	FALSE	IL2RA	FALSE
s_5406	Non-Targeting Control	2055.1/2345.9/2760.4	1900/2279.8/2652.8	2345.9	2279.8	-0.041233	128200	125840	0.18641	0.42606	0.57394	0.85212	0.99943	FALSE	IL2RA	FALSE
s_2589	GCM1	3561.4/4295.4/3862.3	3883.7/3954/4415.4	3862.3	3954	0.033869	139090	242410	0.18639	0.57393	0.42607	0.85214	0.99943	TRUE	IL2RA	FALSE
s_5729	Non-Targeting Control	3835.8/3500.5/3228.3	3414.7/3627.3/3179	3500.5	3414.7	-0.03579	93244	213000	0.1859	0.42625999999999997	0.57374	0.85251999999999994	0.99943	FALSE	IL2RA	FALSE
s_1774	SHOX	4916.2/3655.6/3117.9	3567.4/3194.5/4832.2	3655.6	3567.4	-0.035231	939090	225500	0.18577	0.42631	0.57369	0.85263	0.99943	FALSE	IL2RA	FALSE
s_1436	NRF1	3344.9/2886.6/3500.9	3428.1/2659/3894.2	3344.9	3428.1	0.035429	117180	200630	0.18571	0.57366	0.42634	0.85267	0.99943	TRUE	IL2RA	FALSE
s_5705	Non-Targeting Control	2904.8/4404.2/3429.6	3436.6/3514.2/4203.6	3429.6	3514.2	0.03512	612640	207340	0.18565	0.57364	0.42636	0.85272	0.99943	TRUE	IL2RA	FALSE
s_516	FOXD1	4645.8/3321.7/3132.3	3239/3717.2/3122.3	3321.7	3239	-0.036364	894580	198810	0.18549	0.42642	0.57358	0.85285	0.99943	FALSE	IL2RA	FALSE
s_5943	Non-Targeting Control	4744.4/5011.7/4490.9	4604.7/4640.1/5795.1	4744.4	4640.1	-0.032089	67847	317750	0.18518	0.42654	0.57346	0.85309	0.99943	FALSE	IL2RA	FALSE
s_2390	ZNF143	4864.4/3678.3/3185.9	4292.1/3590/3305.4	3678.3	3590	-0.035029	824650	227340	0.18511	0.42657	0.57343	0.85315	0.99943	FALSE	IL2RA	FALSE
s_1513	PGR	3158.9/3098.8/3285.2	2897.3/3251.7/3238.7	3158.9	3238.7	0.03599	9783.4	186090	0.18503	0.5734	0.4266	0.85321	0.99943	TRUE	IL2RA	FALSE
s_635	GLI2	1839.6/3267.9/3125.7	2436.9/3205/3351.1	3125.7	3205	0.036106	837140	183530	0.18496	0.57337	0.42663	0.85326	0.99943	TRUE	IL2RA	FALSE
s_745	NR4A1	4589.9/2401.9/2802.9	2585.9/3355.5/2876.6	2802.9	2876.6	0.037448	1677200	159020	0.1849	0.57335	0.42665	0.85331	0.99943	TRUE	IL2RA	FALSE
s_599	GATA2	977.75/1460.5/1862.5	1405.6/1508.6/1743.7	1460.5	1508.6	0.046656	197330	67514	0.18488	0.57334	0.42666	0.85332	0.99943	TRUE	IL2RA	FALSE
s_2603	BHLHE40	2150.6/3191.4/2136.3	1904.9/2263.4/2088.8	2150.6	2088.8	-0.042044	541700	112260	0.18445	0.42683	0.57317	0.85366	0.99943	FALSE	IL2RA	FALSE
s_1478	PAX4	3527.8/3475.8/4575.2	4256.9/3613.3/3335.2	3527.8	3613.3	0.034538	549870	215190	0.18431	0.57312	0.42688	0.85377	0.99943	TRUE	IL2RA	FALSE
s_3447	BNC2	1499.2/1761/1556	1506.2/1849.3/1449.3	1556	1506.2	-0.046889	22635	73370	0.18382	0.42708	0.57292	0.85416	0.99943	FALSE	IL2RA	FALSE
s_1371	NFIC	5892.9/3048.2/3059.7	2650.1/3137.3/3644.5	3059.7	3137.3	0.036109	4013600	178450	0.18364	0.57285	0.42715	0.8543	0.99943	TRUE	IL2RA	FALSE
s_2312	ZNF45	4361.3/3963.7/3776.6	3037.9/4055.5/4585.5	3963.7	4055.5	0.033036	96526	250820	0.18337	0.57275	0.42725	0.85451	0.99943	TRUE	IL2RA	FALSE
s_3523	ZNF701	4156/4089.7/4566.1	3514.1/4061.4/4150.8	4156	4061.4	-0.03321	86297	266940	0.18309	0.42736	0.57264	0.85472	0.99943	FALSE	IL2RA	FALSE
s_258	CSF1	5155.1/5324.1/4325.6	5616.5/4640.1/5046.1	5155.1	5046.1	-0.030823	358280	354420	0.18307	0.42737000000000003	0.57263	0.85474000000000006	0.99943	FALSE	IL2RA	FALSE
s_4018	PDCD1LG2	4312.5/6118.9/5476.4	4305.4/5589.8/5936.3	5476.4	5589.8	0.029547	883800	383780	0.18295	0.57258	0.42742	0.85484	0.99943	TRUE	IL2RA	FALSE
s_164	CDX1	2353.9/2833.8/2051.4	2289/2509.6/1816.3	2353.9	2289	-0.040322	160920	126410	0.18256	0.42757	0.57243	0.85514	0.99943	FALSE	IL2RA	FALSE
s_2255	ZNF18	1995.1/2277/3023.1	2129.1/2340.4/2525.5	2277	2340.4	0.039651	318100	121000	0.18248	0.5724	0.4276	0.85521	0.99943	TRUE	IL2RA	FALSE
s_5483	Non-Targeting Control	4178.3/4028.3/4992.2	4272.7/4127.9/4762.6	4178.3	4272.7	0.032209	342430	268840	0.18198	0.5722	0.4278	0.8556	0.99943	TRUE	IL2RA	FALSE
s_5689	Non-Targeting Control	4653/4113.4/4965.4	4855.5/4496.5/4551.7	4653	4551.7	-0.031737	194360	309720	0.18195	0.42781	0.57219	0.85562	0.99943	FALSE	IL2RA	FALSE
s_5157	FEZF1	5134.7/3696.6/3976.6	4067.9/4124.4/3479.4	3976.6	4067.9	0.032729	709820	251900	0.18184	0.57215	0.42785	0.8557	0.99943	TRUE	IL2RA	FALSE
s_2088	TFE3	1624.2/2164.9/2314.7	2445.3/1984.6/2226.1	2164.9	2226.1	0.040177	157440	113240	0.18177	0.57212	0.42788	0.85576	0.99943	TRUE	IL2RA	FALSE
s_934	HOXD11	2427.1/2041.1/1757.3	2386/1982.3/1838.2	2041.1	1982.3	-0.042169	114770	104800	0.18171	0.42791	0.57209	0.85581	0.99943	FALSE	IL2RA	FALSE
s_1027	IL6ST	6423.5/7327.4/6273.7	6548.4/6837/6011.9	6423.5	6548.4	0.027772	419780	473420	0.18148	0.57201	0.42799	0.85599	0.99943	TRUE	IL2RA	FALSE
s_1469	PAX2	2190.3/2397.6/2087.3	2491.4/2251.8/2042.1	2190.3	2251.8	0.039923	26791	114980	0.18132	0.57194	0.42806	0.85612	0.99943	TRUE	IL2RA	FALSE
s_2821	ZNF443	2404.7/2808/3021.8	2880.4/2389.4/2985.1	2808	2880.4	0.036706	104170	159400	0.18131	0.57194	0.42806	0.85613	0.99943	TRUE	IL2RA	FALSE
s_1439	NRL	5092/4369.7/5176.5	3835.2/5198.9/5500.6	5092	5198.9	0.029961	264410	348730	0.18098	0.57181	0.42819	0.85638	0.99943	TRUE	IL2RA	FALSE
s_978	IFNGR2	3078.6/3260.3/3167.6	3253.6/3089.5/2678.7	3167.6	3089.5	-0.036001	8261.9	186760	0.1807	0.4283	0.5717	0.8566	0.99943	FALSE	IL2RA	FALSE
s_4746	ZNF596	3426.2/3736.4/3966.8	3992.8/3823.3/3761.9	3736.4	3823.3	0.033169	74659	232080	0.18044	0.57159	0.42841	0.85681	0.99943	TRUE	IL2RA	FALSE
s_1963	TBX5	1981.9/2344.8/1801.7	1794.6/2807.1/2039.1	1981.9	2039.1	0.041016	82081	100830	0.18009	0.57146	0.42854	0.85708	0.99943	TRUE	IL2RA	FALSE
s_947	HES1	1933.1/2512.8/1803.7	2119.4/1989.3/1599.5	1933.1	1989.3	0.041261	176410	97580	0.17964	0.57128	0.42872	0.85744	0.99943	TRUE	IL2RA	FALSE
s_2379	ZNF136	3451.6/3551.2/3838.7	5225.1/3467.5/3071.6	3551.2	3467.5	-0.034388	46302	217060	0.17958	0.42874	0.57126	0.85748	0.99943	FALSE	IL2RA	FALSE
s_4232	ZNF468	2403.7/3797.8/4763.4	4372/3882.8/3885.3	3797.8	3885.3	0.032832	1438000	237100	0.17958	0.57126	0.42874	0.85748	0.99943	TRUE	IL2RA	FALSE
s_2602	BHLHE40	4515.8/4850.1/4113.9	4418.1/4748.6/3323.3	4515.8	4418.1	-0.031539	136670	297760	0.17899	0.42897	0.57103	0.85794	0.99943	FALSE	IL2RA	FALSE
s_1802	SLAMF1	3135.5/3809.7/4650.4	4339.3/3896.8/3169.1	3809.7	3896.8	0.032636	580640	238080	0.17868	0.57091	0.42909	0.85819	0.99943	TRUE	IL2RA	FALSE
s_876	HOXC4	2911.9/3500.5/3862.3	3275.4/3621.5/3582.9	3500.5	3582.9	0.03353	238660	213000	0.1784	0.57079	0.42921	0.85841	0.99943	TRUE	IL2RA	FALSE
s_4152	ZNF496	3013.6/2448.2/3410	3116.6/2939/2836.9	3013.6	2939	-0.036141	238390	174910	0.17832	0.42923	0.57077	0.85847	0.99943	FALSE	IL2RA	FALSE
s_3646	EBF4	3608.1/2942.6/2442.2	2610.1/3016/3514.2	2942.6	3016	0.035517	346680	169520	0.17819	0.57071	0.42929	0.85857000000000006	0.99943	TRUE	IL2RA	FALSE
s_739	HLX	1727.8/2190.8/2414.1	1781.3/2130.4/2883.6	2190.8	2130.4	-0.040292	132090	115020	0.17799	0.42936	0.57064	0.85873	0.99943	FALSE	IL2RA	FALSE
s_2059	TFAP2C	2857/3472.5/3128.4	2607.7/3052.1/3132.3	3128.4	3052.1	-0.035572	96039	183730	0.17781	0.42944	0.57056	0.85887	0.99943	FALSE	IL2RA	FALSE
s_2965	BTNL3	4047.2/3796.7/3225.7	3674.1/4424.2/3710.2	3796.7	3710.2	-0.033258	194390	237020	0.17777	0.42945	0.57055	0.8589	0.99943	FALSE	IL2RA	FALSE
s_2951	ZNF274	1705.5/1666.3/2147.4	2158.1/1654.4/1460.2	1705.5	1654.4	-0.043831	98434	82766	0.1775	0.42956	0.57044	0.85911	0.99943	FALSE	IL2RA	FALSE
s_1319	MYOG	2913.9/3019.1/3080.7	3546.8/2944.8/2944.3	3019.1	2944.8	-0.035925	7422.2	175340	0.17738	0.4296	0.5704	0.85921	0.99943	FALSE	IL2RA	FALSE
s_2107	THRB	7571/6073.7/5879.6	5782.5/5956.1/6348.1	6073.7	5956.1	-0.028201	1139700	439780	0.17732	0.42963	0.57037	0.85926	0.99943	FALSE	IL2RA	FALSE
s_2565	SOX14	2550.1/2721.8/2680.7	3294.8/2653.1/2749.3	2680.7	2749.3	0.036452	9375.4	149970	0.1772	0.57032	0.42968	0.85935	0.99943	TRUE	IL2RA	FALSE
s_990	IL2	4594/6186.8/10120	5949.7/7030.7/6305.3	6186.8	6305.3	0.027376	9002000	450590	0.17659	0.57009	0.42991	0.85983	0.99943	TRUE	IL2RA	TRUE
s_4626	IRX2	2773.7/2381.4/2169.7	2464.7/2318.3/1857.1	2381.4	2318.3	-0.038768	99354	128350	0.17632	0.43002	0.56998	0.86004	0.99943	FALSE	IL2RA	FALSE
s_5178	ONECUT3	2664.9/2143.4/2172.3	1759.5/2112.9/2634.9	2172.3	2112.9	-0.039939	121770	113740	0.17595	0.43017	0.56983	0.86034	0.99943	FALSE	IL2RA	FALSE
s_988	IL1R1	5053.4/4645.5/4648.4	4630.1/4746.2/5032.1	4648.4	4746.2	0.030031	82012	309320	0.17584	0.56979	0.43021	0.86042	0.99943	TRUE	IL2RA	FALSE
s_1797	SKIV2L	2432.2/2850/2770.9	2930/2600.6/2701.6	2770.9	2701.6	-0.036533	60488	156630	0.17513	0.43049	0.56951	0.86098	0.99943	FALSE	IL2RA	FALSE
s_5574	Non-Targeting Control	2684.2/2852.1/3121.2	3180.9/2634.5/2922.4	2852.1	2922.4	0.0351	50284	162700	0.1742	0.56915	0.43085	0.8617	0.99943	TRUE	IL2RA	FALSE
s_3285	TBX21	1483.9/1638.3/1643.6	958.5/1864.4/1687	1638.3	1687	0.042272	11925	78507	0.17396	0.56905	0.43095	0.8619	0.99943	TRUE	IL2RA	FALSE
s_4479	ARID3C	2501.3/2564.5/2251.3	2737.4/2565.6/2107.7	2501.3	2565.6	0.036616	33238	136910	0.17384	0.569	0.431	0.86199	0.99943	TRUE	IL2RA	FALSE
s_5267	SCX	698.25/1316.2/1174.4	1158.4/1135.2/758.95	1174.4	1135.2	-0.04886	123400	50700	0.17383	0.431	0.569	0.862	0.99943	FALSE	IL2RA	FALSE
s_5089	ZNF81	5178.4/3893.7/3781.9	4466.6/3979.7/3868.3	3893.7	3979.7	0.031514	831540	245010	0.17376	0.56897	0.43103	0.86205	0.99943	TRUE	IL2RA	FALSE
s_3020	KLF8	4072.6/3720.3/4392.9	4161.2/4162.9/4051.4	4072.6	4161.2	0.031033	113370	259930	0.17374	0.56896	0.43104	0.86207	0.99943	TRUE	IL2RA	FALSE
s_1946	TAP2	4570.6/4452.7/3580.6	4923.4/4358.9/4260.3	4452.7	4358.9	-0.030715	387230	292300	0.17352	0.43112	0.56888	0.86224	0.99943	FALSE	IL2RA	FALSE
s_1807	SNAI2	4248.4/3713.8/3947.9	3349.3/4034.5/4136.9	3947.9	4034.5	0.031319	72567	249500	0.17349	0.56887	0.43113	0.86226	0.99943	TRUE	IL2RA	FALSE
s_1275	MTF1	1600.8/2447.1/2286	2077/2646.1/2346.5	2286	2346.5	0.037664	247730	121630	0.17345	0.56885	0.43115	0.8623	0.99943	TRUE	IL2RA	TRUE
s_3230	FOXB1	3538/3547.9/3412.6	3245.1/3545.7/3457.5	3538	3457.5	-0.033178	7907.4	216000	0.17312	0.43128	0.56872	0.86256	0.99943	FALSE	IL2RA	FALSE
s_2807	ZNF197	3804.3/4349.3/4427.5	4441.1/3912/4505	4349.3	4441.1	0.030133	151570	283400	0.17248	0.56847	0.43153	0.86306	0.99943	TRUE	IL2RA	FALSE
s_4624	IRX2	1405.6/1610.2/1505	1474.7/1845.8/1550.7	1505	1550.7	0.043113	10474	70229	0.17239	0.56844	0.43156	0.86313	0.99943	TRUE	IL2RA	FALSE
s_968	FOXN2	5388.8/5489.9/6344.9	5290.5/5596.8/6270.5	5489.9	5596.8	0.027801	370640	385020	0.17218	0.56835	0.43165	0.86329	0.99943	TRUE	IL2RA	FALSE
s_3208	EHF	6470.2/4956.8/4590.3	5719.5/5056.6/4332.9	4956.8	5056.6	0.028755	1212500	336590	0.17203	0.56829	0.43171	0.86341	0.99943	TRUE	IL2RA	FALSE
s_4558	ZNF524	3890.7/4743.5/4293.6	4384.2/4862.9/4243.3	4293.6	4384.2	0.030114	182380	278630	0.17161	0.56813	0.43187	0.86375	0.99943	TRUE	IL2RA	FALSE
s_3436	HES2	2455.6/2548.4/2734.3	2612.6/2430.3/2977.1	2548.4	2612.6	0.035861	21588	140310	0.1713	0.568	0.432	0.86399	0.99943	TRUE	IL2RA	FALSE
s_669	GZMA	4026.9/4479.6/4649.7	4773.1/4514/4572.6	4479.6	4572.6	0.029631	116960	294620	0.17129	0.568	0.432	0.86399	0.99943	TRUE	IL2RA	FALSE
s_2545	ALX1	2440.3/2600.1/3397	2392/2535.3/2865.7	2600.1	2535.3	-0.036401	330260	144060	0.17074	0.43221	0.56779	0.86442	0.99943	FALSE	IL2RA	FALSE
s_2290	ZNF35	2675.1/3996/3725	3681.3/3807/4123	3725	3807	0.031405	587880	231140	0.17055	0.56771	0.43229	0.86458	0.99943	TRUE	IL2RA	FALSE
s_3130	PATZ1	1513.4/2898.4/2459.2	2446.5/2697.5/2521.5	2459.2	2521.5	0.036123	543740	133890	0.17047	0.56768	0.43232	0.86464	0.99943	TRUE	IL2RA	FALSE
s_1265	MSX1	2815.4/2263/2352	2291.4/2445.4/1640.2	2352	2291.4	-0.037609	111320	126270	0.17039	0.43235	0.56765	0.86471	0.99943	FALSE	IL2RA	FALSE
s_1019	IL6	4307.4/4431.1/3562.3	4715/4207.2/4397.5	4307.4	4397.5	0.029869	285250	279810	0.17038	0.56765	0.43235	0.86471	0.99943	TRUE	IL2RA	FALSE
s_793	HOXA1	5609.4/5508.2/5483	5614.1/5849.9/4967.5	5508.2	5614.1	0.027457	5433.8	386710	0.17022	0.56758	0.43242	0.86483	0.99943	TRUE	IL2RA	FALSE
s_5254	DPRX	3350/3987.4/4602.7	3901.9/4165.2/3755.9	3987.4	3901.9	-0.031268	392440	252790	0.17008	0.43247	0.56753	0.86495	0.99943	FALSE	IL2RA	FALSE
s_355	EGR1	4044.2/3900.1/3397.6	3718.9/3984.4/4098.1	3900.1	3984.4	0.030812	136640	245540	0.16995	0.56747	0.43253	0.86505	0.99943	TRUE	IL2RA	FALSE
s_2031	TEAD1	5018.9/5296/5944.3	4924.6/5193.1/5398.2	5296	5193.1	-0.028321	248560	367230	0.16992	0.43254	0.56746	0.86507	0.99943	FALSE	IL2RA	FALSE
s_3067	ZBTB1	3339.8/3441.3/3913.9	3363.8/2926.1/3450.6	3441.3	3363.8	-0.032831	116820	208270	0.16971	0.43262	0.56738	0.86524	0.99943	FALSE	IL2RA	FALSE
s_1110	IRF7	4028.9/2857.5/4569.4	3943.1/3566.7/4658.1	4028.9	3943.1	-0.031062	832120	256260	0.16956	0.43268	0.56732	0.86535	0.99943	FALSE	IL2RA	FALSE
s_2901	LBX1	3593.9/4022.9/3977.3	3892.2/4126.7/3431.7	3977.3	3892.2	-0.031193	74528	251950	0.16952	0.43269	0.56731	0.86538	0.99943	FALSE	IL2RA	FALSE
s_1911	STAT2	3356.1/2771.3/3265.6	3109.4/3340.3/3794.7	3265.6	3340.3	0.032632	126230	194400	0.16948	0.56729	0.43271	0.86542	0.99943	TRUE	IL2RA	FALSE
s_5756	Non-Targeting Control	3129.4/2027.1/1808.9	2159.4/1897.1/1972.5	2027.1	1972.5	-0.039381	631370	103860	0.16946	0.43272	0.56728	0.86544	0.99943	FALSE	IL2RA	FALSE
s_1753	CCL3	3550.2/2690.6/1754.7	2630.7/3879.3/2756.3	2690.6	2756.3	0.034802	807430	150690	0.16929	0.56722	0.43278	0.86557	0.99943	TRUE	IL2RA	FALSE
s_3391	ZNF589	2878.4/3239.9/2203.6	2947/3408/2884.6	2878.4	2947	0.033984	292980	164670	0.16913	0.56715	0.43285	0.8657	0.99943	TRUE	IL2RA	FALSE
s_4154	RAX2	1660.8/2348.1/2270.3	2304.8/2328.8/3376	2270.3	2328.8	0.036674	188790	120540	0.16843	0.56688	0.43312	0.86624	0.99943	TRUE	IL2RA	FALSE
s_5457	Non-Targeting Control	4917.2/3385.3/2508.8	2399.3/3492/3309.3	3385.3	3309.3	-0.032729	1557500	203830	0.16824	0.4332	0.5668	0.86639	0.99943	FALSE	IL2RA	FALSE
s_3026	RBPJL	5460/4810.3/4444.5	4476.2/4714.7/4867	4810.3	4714.7	-0.028942	277930	323570	0.16799	0.43329	0.56671	0.86659	0.99943	FALSE	IL2RA	FALSE
s_1006	IL4	4987.3/5349.9/6386.1	4799.8/5452.1/6206.9	5349.9	5452.1	0.027292	602590	372150	0.16751	0.56651	0.43349	0.86697	0.99943	TRUE	IL2RA	FALSE
s_4310	PRDM6	3693.5/4787.7/4700.1	5379/4606.2/4565.6	4700.1	4606.2	-0.029089	510410	313850	0.1675	0.43349	0.56651	0.86698	0.99943	FALSE	IL2RA	FALSE
s_4603	CREB3L4	4881.6/3829.1/4284.4	4160/4908.4/4372.7	4284.4	4372.7	0.029404	282020	277850	0.1674	0.56647	0.43353	0.86706	0.99943	TRUE	IL2RA	FALSE
s_2373	ZNF135	4151.9/4290/4048.5	4065.5/4000.7/4627.3	4151.9	4065.5	-0.030343	14888	266600	0.16739	0.43353	0.56647	0.86706	0.99943	FALSE	IL2RA	FALSE
s_2670	ZBTB22	5053.4/3735.3/4306.6	4218.1/4546.7/3785.8	4306.6	4218.1	-0.029948	442020	279750	0.16732	0.43356	0.56644	0.86712	0.99943	FALSE	IL2RA	FALSE
s_957	HSF4	4563.5/3074/3134.2	2886.4/3623.8/3205.9	3134.2	3205.9	0.032597	1023200	184180	0.16694	0.56629	0.43371	0.86742	0.99943	TRUE	IL2RA	FALSE
s_3845	CREB3L2	2964.8/2707.8/3128.4	3343.2/2587.8/3033.8	2964.8	3033.8	0.0332	46396	171200	0.16686	0.56626	0.43374	0.86748	0.99943	TRUE	IL2RA	FALSE
s_2227	ZNF7	2233/1972.1/3532.9	2290.2/2088.4/3026.8	2233	2290.2	0.036509	878890	117940	0.16672	0.5662	0.4338	0.86759	0.99943	TRUE	IL2RA	FALSE
s_5529	Non-Targeting Control	3279.8/4018.6/2301	3206.3/3017.1/3583.9	3279.8	3206.3	-0.032697	751950	195520	0.16627	0.43397	0.56603	0.86794	0.99943	FALSE	IL2RA	FALSE
s_2317	ZNF74	4565.6/4024/3227.7	4345.4/3726.5/3940	4024	3940	-0.030441	463690	255850	0.16614	0.43402	0.56598	0.86804	0.99943	FALSE	IL2RA	FALSE
s_23	AKT1	2370.2/3784.9/2930.3	3099.7/2998.5/2831.9	2930.3	2998.5	0.033147	522010	168590	0.16593	0.56589	0.43411	0.86821	0.99943	TRUE	IL2RA	FALSE
s_3290	TLX3	3878.5/2969.5/3310.7	3384.4/3223.7/3397.9	3310.7	3384.4	0.03178	219390	197940	0.16579	0.56584	0.43416	0.86832	0.99943	TRUE	IL2RA	FALSE
s_5932	Non-Targeting Control	3127.4/2935.1/2523.2	2222.4/3003.1/3463.5	2935.1	3003.1	0.033067	103310	168950	0.16561	0.56577	0.43423	0.86846	0.99943	TRUE	IL2RA	FALSE
s_1503	PBX2	910.67/994.15/1263.2	1027.6/2853.8/896.22	994.15	1027.6	0.047654	39688	40741	0.16558	0.56575	0.43425	0.86849	0.99943	TRUE	IL2RA	FALSE
s_2977	VAX1	3714.8/2875.8/2925.1	2857.3/2724.3/3335.2	2925.1	2857.3	-0.033813	313050	168200	0.16528	0.43436	0.56564	0.86873	0.99943	FALSE	IL2RA	FALSE
s_3876	ZNF649	4655/4965.4/4601.4	4529.6/5006.4/4746.7	4655	4746.7	0.028127	49607	309890	0.16466	0.5654	0.4346	0.86921	0.99943	TRUE	IL2RA	FALSE
s_3310	ZNF354C	3855.1/3287.3/3232.3	3151.8/3360.2/3443.6	3287.3	3360.2	0.031627	162730	196100	0.16458	0.56536	0.43464	0.86927	0.99943	TRUE	IL2RA	FALSE
s_5545	Non-Targeting Control	12461/10517/11077	12639/10912/11239	11077	11239	0.020943	1114300	970050	0.16447	0.56532	0.43468	0.86936	0.99943	TRUE	IL2RA	FALSE
s_4916	ZNF740	4602.1/4290/3935.4	4203.6/4591/3338.2	4290	4203.6	-0.029361	111570	278330	0.16386	0.43492	0.56508	0.86984	0.99943	FALSE	IL2RA	FALSE
s_4772	ZNF384	3973/3685.8/4837.9	3915.2/3891/2736.4	3973	3891	-0.030077	415300	251600	0.16346	0.43508	0.56492	0.87015	0.99943	FALSE	IL2RA	FALSE
s_4086	ZIC4	2317.3/3418.7/3066.9	3748/2853.8/2998	3066.9	2998	-0.032785	342810	179000	0.16293	0.43529	0.56471	0.87057	0.99943	FALSE	IL2RA	FALSE
s_4976	ZNF454	4692.6/5921.8/7396.4	6499.9/5823.1/6027.8	5921.8	6027.8	0.025588	1842700	425370	0.1625	0.56455	0.43545	0.87091	0.99943	TRUE	IL2RA	FALSE
s_774	HNF4G	4804.4/5497.5/4440	4896.7/4400.9/5431	4804.4	4896.7	0.027455	306580	323050	0.16244	0.56452	0.43548	0.87096	0.99943	TRUE	IL2RA	FALSE
s_686	HIF1A	3380.5/3351.9/2611.4	3522.6/3055.6/3424.7	3351.9	3424.7	0.030996	274560	201190	0.16234	0.56448	0.43552	0.87104	0.99943	TRUE	IL2RA	FALSE
s_391	ELK1	4462.9/4116.6/4258.3	4173.3/3196.8/4208.5	4258.3	4173.3	-0.029073	30967	275620	0.16185	0.43571	0.56429	0.87142	0.99943	FALSE	IL2RA	FALSE
s_287	DLX1	2068.3/2368.5/2976.1	2310.8/2535.3/1615.4	2368.5	2310.8	-0.03556	229630	127440	0.1616	0.43581	0.56419	0.87162	0.99943	FALSE	IL2RA	FALSE
s_4439	BHLHE23	2853/2714.3/2461.1	2777.4/3153.6/2769.2	2714.3	2777.4	0.033139	41659	152440	0.16159	0.56419	0.43581	0.87162	0.99943	TRUE	IL2RA	FALSE
s_5314	ZNF705D	3155.8/4369.7/4628.2	4206/4455.7/4842.2	4369.7	4455.7	0.028098	770180	285160	0.16097	0.56394	0.43606	0.87212	0.99943	TRUE	IL2RA	FALSE
s_2336	ZNF79	2467.8/2105.7/1879.5	2052.7/2843.3/2028.2	2105.7	2052.7	-0.036749	91125	109180	0.16035	0.4363	0.5637	0.8726	0.99943	FALSE	IL2RA	FALSE
s_4509	ZNF664	4708.9/3169.9/3099.6	4472.6/3238.8/3079.6	3169.9	3238.8	0.031033	1186700	186940	0.15946	0.56335	0.43665	0.87331	0.99943	TRUE	IL2RA	FALSE
s_3977	ZNF696	4459.9/3607.2/2860.4	4212.1/3398.7/3532.1	3607.2	3532.1	-0.030315	642350	221570	0.15939	0.43668	0.56332	0.87336	0.99943	FALSE	IL2RA	FALSE
s_4378	ASCL4	1240/2044.3/1758.6	1439.6/2006.8/1805.4	1758.6	1805.4	0.037841	175300	86170	0.1593	0.56329	0.43671	0.87343	0.99943	TRUE	IL2RA	FALSE
s_3203	NKX2-8	1443.3/1999.1/1976.9	1891.6/2195.8/2027.2	1976.9	2027.2	0.036236	142620	100490	0.15869	0.56305	0.43695	0.87391	0.99943	TRUE	IL2RA	FALSE
s_1105	IRF6	1495.1/2978.2/3091.1	3693.4/3044/2439	2978.2	3044	0.031529	1106100	172220	0.15862	0.56301	0.43699	0.87397	0.99943	TRUE	IL2RA	FALSE
s_3788	PRDM16	3665/4034.8/5189.5	4202.4/3854.8/4115	4034.8	4115	0.028408	735080	256750	0.15839	0.56292	0.43708	0.87415	0.99943	TRUE	IL2RA	FALSE
s_5651	Non-Targeting Control	3801.2/3822.6/3306.1	3895.8/3724.2/3525.2	3801.2	3724.2	-0.029542	122800	237390	0.15817	0.43716	0.56284	0.87432	0.99943	FALSE	IL2RA	FALSE
s_11	NR0B1	2902.8/3760.1/4000.1	3836.4/3949.4/3344.1	3760.1	3836.4	0.028981	396330	234010	0.15776	0.56268	0.43732	0.87464	0.99943	TRUE	IL2RA	FALSE
s_1853	SOX12	2553.1/2375/2961.1	2205.4/2612.3/2858.7	2553.1	2612.3	0.033033	99071	140650	0.15773	0.56267	0.43733	0.87467	0.99943	TRUE	IL2RA	FALSE
s_4628	BTNL9	2406.8/3067.5/4275.9	3004/3336.8/3134.3	3067.5	3134.3	0.031032	948400	179050	0.15767	0.56264	0.43736	0.87471	0.99943	TRUE	IL2RA	FALSE
s_1139	LHX1	1397.5/2401.9/2206.3	1915.8/2152.6/2249	2206.3	2152.6	-0.035502	346170	116090	0.15747	0.43744	0.56256	0.87487	0.99943	FALSE	IL2RA	FALSE
s_4787	ZNF585A	3743.3/4433.3/4291.6	3704.4/4537.4/4208.5	4291.6	4208.5	-0.028194	160360	278470	0.15743	0.43745	0.56255	0.87491	0.99943	FALSE	IL2RA	FALSE
s_4536	ZNF480	5032.1/5707.5/4059	6266/4939.9/4589.5	5032.1	4939.9	-0.026665	701570	343340	0.1573	0.4375	0.5625	0.87501	0.99943	FALSE	IL2RA	FALSE
s_21	AKT1	3101/2757.3/2827.1	2764/3740.5/2584.2	2827.1	2764	-0.032534	39934	160820	0.15725	0.43752	0.56248	0.87505	0.99943	FALSE	IL2RA	FALSE
s_1042	IL12A	1335.5/1599.5/1981.4	1649.2/1642.7/1374.7	1599.5	1642.7	0.038483	107790	76075	0.15687	0.56232	0.43768	0.87535	0.99943	TRUE	IL2RA	FALSE
s_1220	MEF2D	2777.8/3475.8/4788.9	3403.8/3787.2/3025.8	3475.8	3403.8	-0.03016	1105800	211020	0.15658	0.43779	0.56221	0.87557	0.99943	FALSE	IL2RA	FALSE
s_2507	DDX39B	5002.6/3014.8/3315.9	3246.3/3004.3/4100.1	3315.9	3246.3	-0.030598	1467800	198350	0.15629	0.4379	0.5621	0.8758	0.99943	FALSE	IL2RA	FALSE
s_3132	PATZ1	3707.7/4082.2/3539.4	3632.9/3824.5/3406.8	3707.7	3632.9	-0.029424	84266	229740	0.15621	0.43793	0.56207	0.87586	0.99943	FALSE	IL2RA	FALSE
s_3827	IKZF5	2184.2/2242.5/1670.4	1518.3/2286.8/2237.1	2184.2	2237.1	0.034489	133700	114560	0.1562	0.56206	0.43794	0.87588	0.99943	TRUE	IL2RA	FALSE
s_2763	ARNT2	2578.5/1789/2099.1	3157.8/1922.8/2150.5	2099.1	2150.5	0.034913	163000	108730	0.156	0.56198	0.43802	0.87603	0.99943	TRUE	IL2RA	FALSE
s_2522	MTERF1	2123.2/2397.6/2568.3	2867/2042.9/2341.5	2397.6	2341.5	-0.034144	52215	129500	0.15589	0.43806	0.56194	0.87612	0.99943	FALSE	IL2RA	FALSE
s_3192	ZNF337	9125/6295.6/7260.5	7483.8/6729.6/7376.6	7260.5	7376.6	0.022886	2203700	556240	0.15568	0.56186	0.43814	0.87628	0.99943	TRUE	IL2RA	FALSE
s_2284	ZNF32	3877.5/4565.8/4445.2	4733.1/4361.2/4280.2	4445.2	4361.2	-0.02751	168420	291650	0.1555	0.43821	0.56179	0.87642	0.99943	FALSE	IL2RA	FALSE
s_3042	ATF5	2487.1/2889.8/2965.6	2953.1/2443.1/3035.8	2889.8	2953.1	0.031216	83982	165530	0.15542	0.56175	0.43825	0.87649	0.99943	TRUE	IL2RA	FALSE
s_2547	ALX1	2829.6/3750.4/3009.4	3251.2/3074.3/2629	3009.4	3074.3	0.030768	290710	174600	0.1553	0.56171	0.43829	0.87659	0.99943	TRUE	IL2RA	FALSE
s_938	HOXD12	1758.3/1954.9/1647.5	1660.1/1712.7/2314.6	1758.3	1712.7	-0.03787	25465	86153	0.15529	0.4383	0.5617	0.87659	0.99943	FALSE	IL2RA	FALSE
s_1221	MEIS1	6313.7/5062.3/4883.7	4866.4/5153.4/5604.1	5062.3	5153.4	0.025723	798950	346050	0.15484	0.56153	0.43847	0.87694	0.99943	TRUE	IL2RA	FALSE
s_1002	IL3	4535.1/5891.7/5768.5	6087.9/5834.8/5867.7	5768.5	5867.7	0.024578	768320	410940	0.15464	0.56145	0.43855	0.8771	0.99943	TRUE	IL2RA	FALSE
s_718	HLA-DQB1	3165/2731.5/2244.2	2790.7/3335.7/2792.1	2731.5	2792.1	0.031644	212710	153710	0.15456	0.56142	0.43858	0.87717	0.99943	TRUE	IL2RA	FALSE
s_3633	ZNF490	2517.6/3424.1/2367	2579.8/2575/1728.8	2517.6	2575	0.032508	422210	138080	0.15445	0.56137	0.43863	0.87725	0.99943	TRUE	IL2RA	FALSE
s_1156	LTB	1642.5/2325.4/2778.7	2379.9/2153.8/2542.4	2325.4	2379.9	0.033385	335960	124400	0.15442	0.56136	0.43864	0.87728	0.99943	TRUE	IL2RA	FALSE
s_5738	Non-Targeting Control	2069.3/2033.5/2533	2013.9/2271.6/2119.7	2069.3	2119.7	0.034663	108140	106710	0.15412	0.56124	0.43876	0.87752	0.99943	TRUE	IL2RA	FALSE
s_2399	ZNF146	3049.1/3133.3/3691.7	3327.5/3199.1/2995	3133.3	3199.1	0.030018	159460	184110	0.15358	0.56103	0.43897	0.87794	0.99943	TRUE	IL2RA	FALSE
s_4866	FERD3L	2847.9/2740.1/2712.7	2800.4/2762.8/3018.9	2740.1	2800.4	0.031375	6181.9	154350	0.1534	0.56096	0.43904	0.87809	0.99943	TRUE	IL2RA	FALSE
s_595	GATA1	1294.9/2184.3/1943.5	1686.8/1991.6/2652.8	1943.5	1991.6	0.035217	239380	98270	0.15328	0.56091	0.43909	0.87818	0.99943	TRUE	IL2RA	FALSE
s_1453	OTX1	2847.9/3261.4/2387.3	3160.3/2786.1/2419.1	2847.9	2786.1	-0.031615	191590	162380	0.15324	0.4391	0.5609	0.87821	0.99943	FALSE	IL2RA	FALSE
s_1303	MYCN	3710.8/4467.8/4241.3	4161.2/3865.3/4482.1	4241.3	4161.2	-0.0275	166360	274180	0.15297	0.43921	0.56079	0.87842	0.99943	FALSE	IL2RA	FALSE
s_3783	NEUROD6	1726.8/1456.2/1095.3	1065.1/1495.7/1550.7	1456.2	1495.7	0.038597	101750	67253	0.15236	0.56055	0.43945	0.8789	0.99943	TRUE	IL2RA	FALSE
s_1102	IRF5	4051.3/4769.3/5046.4	3666.8/4683.2/4781.5	4769.3	4683.2	-0.026287	296200	319950	0.15227	0.43949	0.56051	0.87897	0.99943	FALSE	IL2RA	FALSE
s_4023	ESX1	2470.8/2295.3/3336.8	1986.1/2415.1/2433	2470.8	2415.1	-0.032878	390400	134720	0.15173	0.4397	0.5603	0.8794	0.99943	FALSE	IL2RA	FALSE
s_4045	ZNF611	7558.8/7504.1/8053.2	7442.6/7110/8291.7	7558.8	7442.6	-0.022336	123730	586510	0.15165	0.43973	0.56027	0.87946	0.99943	FALSE	IL2RA	FALSE
s_5934	Non-Targeting Control	5757.8/5052.6/4800.7	4385.4/5351.7/5141.6	5052.6	5141.6	0.025166	280340	345180	0.15136	0.56015	0.43985	0.87969	0.99943	TRUE	IL2RA	FALSE
s_5140	HES5	4382.6/4300.8/4326.2	4246/5491.8/3887.2	4326.2	4246	-0.027001	1911.6	281430	0.15124	0.43989	0.56011	0.87978	0.99943	FALSE	IL2RA	FALSE
s_3047	MTF2	3540/4120.9/3791.7	3183.3/3761.5/3718.2	3791.7	3718.2	-0.028241	85871	236600	0.15115	0.43993	0.56007	0.87986	0.99943	FALSE	IL2RA	FALSE
s_5965	Non-Targeting Control	8052.7/7118.5/8070.9	8696.8/7768/8173.4	8052.7	8173.4	0.021449	436580	637480	0.15109	0.56005	0.43995	0.87991	0.99943	TRUE	IL2RA	FALSE
s_3755	PKNOX2	5559.6/4578.7/3925	4495.6/3706.7/4622.3	4578.7	4495.6	-0.026409	694720	303230	0.15086	0.44004	0.55996	0.88009	0.99943	FALSE	IL2RA	FALSE
s_3248	ZBTB11	3241.2/3775.2/3606.7	3677.7/3471/3937	3606.7	3677.7	0.028103	80990	221540	0.15077	0.55992	0.44008	0.88015	0.99943	TRUE	IL2RA	FALSE
s_4178	ZNF587	4064.5/4273.9/2970.9	3384.4/3987.9/4303	4064.5	3987.9	-0.027452	619930	259240	0.1505	0.44019	0.55981	0.88037	0.99943	FALSE	IL2RA	FALSE
s_2378	ZNF136	4167.1/3172/2435.6	3107/2977.5/3241.7	3172	3107	-0.029894	766260	187110	0.15043	0.44021	0.55979	0.88042	0.99943	FALSE	IL2RA	FALSE
s_3392	ZNF589	3430.3/2997.5/2738.9	2934.9/2755.8/3514.2	2997.5	2934.9	-0.030464	127080	173690	0.15033	0.44025	0.55975	0.8805	0.99943	FALSE	IL2RA	FALSE
s_1050	IL12RB1	1262.3/2222/1921.3	1874.6/1731.4/2318.6	1921.3	1874.6	-0.035503	262340	96796	0.15019	0.44031	0.55969	0.88061	0.99943	FALSE	IL2RA	FALSE
s_1597	POU5F1B	3191.4/2883.4/3004.8	3138.5/3067.3/2819	3004.8	3067.3	0.029674	24783	174250	0.14964	0.55948	0.44052	0.88105	0.99943	TRUE	IL2RA	FALSE
s_166	CDX2	1799/2924.3/2409.5	2004.3/2355.6/2634.9	2409.5	2355.6	-0.032617	318870	130340	0.14925	0.44068	0.55932	0.88135	0.99943	FALSE	IL2RA	FALSE
s_4160	ZBTB45	2775.7/2928.6/2620.6	2716.8/2632.1/2982.1	2775.7	2716.8	-0.030958	23721	156990	0.14878	0.44086	0.55914	0.88173	0.99943	FALSE	IL2RA	FALSE
s_512	FOXC1	3989.3/3463.9/3738.1	4105.4/3198/3666.4	3738.1	3666.4	-0.027917	69131	232210	0.1487	0.44089	0.55911	0.88179	0.99943	FALSE	IL2RA	FALSE
s_1369	NFIC	2151.7/2688.4/2938.2	2630.7/2828.1/2408.1	2688.4	2630.7	-0.031279	175240	150530	0.14867	0.44091	0.55909	0.88182	0.99943	FALSE	IL2RA	FALSE
s_608	GATA4	3709.8/1755.7/2055.3	2103.6/2149.1/1859.1	2055.3	2103.6	0.033512	1413500	105760	0.14859	0.55906	0.44094	0.88187	0.99943	TRUE	IL2RA	FALSE
s_1496	PAX9	2431.2/2372.8/3042.7	2940.9/2485.1/2073.9	2431.2	2485.1	0.031651	188720	131890	0.14855	0.55905	0.44095	0.88191	0.99943	TRUE	IL2RA	FALSE
s_1455	OTX1	1860/1897.8/2661.8	2063.6/1701.1/1852.1	1897.8	1852.1	-0.035161	292500	95244	0.14814	0.44112	0.55888	0.88223	0.99943	FALSE	IL2RA	FALSE
s_3532	IL26	5221.1/3389.6/4396.2	4482.3/4316.9/3917.1	4396.2	4316.9	-0.026256	846860	287430	0.14792	0.4412	0.5588	0.88241	0.99943	FALSE	IL2RA	FALSE
s_4915	ZNF740	3644.7/3839.8/3615.2	3254.8/3716/3574.9	3644.7	3574.9	-0.027891	19468	224610	0.14728	0.44145	0.55855	0.88291	0.99943	FALSE	IL2RA	FALSE
s_4446	ZNF280A	4169.2/3651.3/3784.5	3962.5/3856/2926.4	3784.5	3856	0.027007	82856	236010	0.14724	0.55853	0.44147	0.88294	0.99943	TRUE	IL2RA	FALSE
s_5839	Non-Targeting Control	4032/3741.8/3923.7	4928.2/3598.2/3850.4	3923.7	3850.4	-0.027176	22401	247490	0.14721	0.44148	0.55852	0.88296	0.99943	FALSE	IL2RA	FALSE
s_1919	STAT4	3473/3498.4/4116.5	3566.2/3467.5/3754	3498.4	3566.2	0.027696	191340	212830	0.14703	0.55844	0.44156	0.88311	0.99943	TRUE	IL2RA	FALSE
s_2349	ZNF222	5460/6060.8/6537.1	7048.8/6158/5441	6060.8	6158	0.022944	293920	438550	0.14674	0.55833	0.44167	0.88334	0.99943	TRUE	IL2RA	FALSE
s_3507	ZNF692	4332.8/3671.8/4505.3	4398.7/4255/3533.1	4332.8	4255	-0.026125	233340	281990	0.14646	0.44178	0.55822	0.88356	0.99943	FALSE	IL2RA	FALSE
s_2690	PPT2	2985.1/2613/2289.2	2703.4/2263.4/2668.8	2613	2668.8	0.030437	121630	145010	0.14636	0.55818	0.44182	0.88363	0.99943	TRUE	IL2RA	FALSE
s_4775	ZNF675	5911.2/3698.7/3483.2	3768.6/3800/3700.2	3698.7	3768.6	0.026985	2470800	229000	0.14597	0.55803	0.44197	0.88394	0.99943	TRUE	IL2RA	FALSE
s_8	AGER	5030/4919.1/4515.8	4643.5/4834.9/5252	4919.1	4834.9	-0.024895	87484	333230	0.14581	0.44203	0.55797	0.88407	0.99943	FALSE	IL2RA	FALSE
s_5956	Non-Targeting Control	3555.3/3234.5/4498.8	3207.5/3487.3/4006.6	3555.3	3487.3	-0.027832	496540	217390	0.14573	0.44207	0.55793	0.88413	0.99943	FALSE	IL2RA	FALSE
s_530	FOXE3	3376.4/2639.9/2676.8	2971.2/2620.5/2605.1	2676.8	2620.5	-0.03067	245410	149680	0.14559	0.44212	0.55788	0.88425	0.99943	FALSE	IL2RA	FALSE
s_4102	ZNF528	3734.2/3383.1/3395.6	2840.4/3329.8/3904.2	3395.6	3329.8	-0.028232	57375	204650	0.1455	0.44216	0.55784	0.88431	0.99943	FALSE	IL2RA	FALSE
s_1353	NFE2	1966.7/2006.6/1630.5	2262.4/1914.6/1920.7	1966.7	1920.7	-0.034081	57304	99811	0.14541	0.44219	0.55781	0.88439	0.99943	FALSE	IL2RA	FALSE
s_39	PHOX2A	3628.5/2133.7/2527.8	2760.4/2582/2539.4	2527.8	2582	0.03058	683390	138820	0.1454	0.5578	0.4422	0.8844	0.99943	TRUE	IL2RA	FALSE
s_3635	ZNF490	5532.1/5205.6/6355.4	4876.1/5441.6/5498.6	5532.1	5441.6	-0.023802	392210	388920	0.14518	0.44229	0.55771	0.88457	0.99943	FALSE	IL2RA	FALSE
s_5823	Non-Targeting Control	1377.2/1804.1/1679.5	1720.7/1705.7/2114.7	1679.5	1720.7	0.034923	53466	81115	0.14458	0.55748	0.44252	0.88504	0.99943	TRUE	IL2RA	FALSE
s_4280	ISX	4045.2/2355.6/2087.3	2234.5/2406.9/2438	2355.6	2406.9	0.0311	1463300	126530	0.14437	0.5574	0.4426	0.88521	0.99943	TRUE	IL2RA	FALSE
s_3527	ZNF415	5941.7/5315.4/4822.3	6016.4/5228.1/4643.2	5315.4	5228.1	-0.023902	317730	369000	0.14381	0.44283	0.55717	0.88565	0.99943	FALSE	IL2RA	FALSE
s_3063	FOXJ3	5729.3/6259/6690	6161.8/6427.5/5558.3	6259	6161.8	-0.022567	233160	457520	0.14364	0.44289	0.55711	0.88578	0.99943	FALSE	IL2RA	FALSE
s_4965	ZNF621	3001.4/3188.2/3129.7	5410.5/2953/3191	3129.7	3191	0.027976	9944.1	183830	0.14297	0.55684	0.44316	0.88631	0.99943	TRUE	IL2RA	FALSE
s_2706	HAND2	1297.9/1471.3/2304.3	1494.1/1508.6/1563.7	1471.3	1508.6	0.036063	361960	68169	0.14274	0.55675	0.44325	0.8865	0.99943	TRUE	IL2RA	FALSE
s_4004	TET1	6627.8/4376.2/4649.7	4430.2/5112.6/4570.6	4649.7	4570.6	-0.024759	1993700	309430	0.14226	0.44344	0.55656	0.88688	0.99943	FALSE	IL2RA	FALSE
s_5682	Non-Targeting Control	1651.6/2214.5/2163.1	2359.3/2210.9/1947.6	2163.1	2210.9	0.031528	132140	113110	0.14217	0.55653	0.44347	0.88695	0.99943	TRUE	IL2RA	FALSE
s_2831	ZNF267	2687.3/3535/3103.5	3332.3/3088.3/3164.1	3103.5	3164.1	0.027883	179710	181810	0.14208	0.55649	0.44351	0.88701	0.99943	TRUE	IL2RA	FALSE
s_5978	Non-Targeting Control	2437.3/2602.2/2620.6	2656.2/2513.1/3064.6	2602.2	2656.2	0.029584	13777	144220	0.14202	0.55647	0.44353	0.88707	0.99943	TRUE	IL2RA	FALSE
s_3413	ZNF44	5851.3/3770.9/3741.4	4489.6/3839.7/3259.6	3770.9	3839.7	0.026075	2164400	234900	0.14194	0.55643	0.44357	0.88713	0.99943	TRUE	IL2RA	FALSE
s_5726	Non-Targeting Control	3954.7/4140.3/4651.7	4061.8/4067.2/4216.5	4140.3	4067.2	-0.025707	147970	265630	0.14191	0.44357	0.55643	0.88715	0.99943	FALSE	IL2RA	FALSE
s_4046	ZNF611	3215.8/3153.7/2825.1	3383.2/3192.1/3214.8	3153.7	3214.8	0.027684	55913	185690	0.14184	0.5564	0.4436	0.88721	0.99943	TRUE	IL2RA	FALSE
s_2093	TGFBR1	2212.6/3126.8/3966.8	3037.9/3066.1/4279.2	3126.8	3066.1	-0.028248	770650	183610	0.14153	0.44372	0.55628	0.88745	0.99943	FALSE	IL2RA	FALSE
s_1332	NEUROG1	2230.9/1543.5/1816.8	1953.4/1852.8/1859.1	1816.8	1859.1	0.033198	123120	89934	0.1411	0.5561	0.4439	0.88779	0.99943	TRUE	IL2RA	FALSE
s_3973	NANOG	1715.6/2378.2/2822.5	2327.8/2013.8/2510.6	2378.2	2327.8	-0.030902	318200	128120	0.14086	0.44399	0.55601	0.88798	0.99943	FALSE	IL2RA	FALSE
s_171	CDX4	5909.2/4636.9/4515.1	6033.4/4497.7/4714.8	4636.9	4714.8	0.02405	816830	308310	0.14041	0.55583	0.44417	0.88834	0.99943	TRUE	IL2RA	FALSE
s_4291	ZNF764	2890.6/3763.3/3345.3	3247.5/3329.8/3282.5	3345.3	3282.5	-0.027353	190770	200670	0.1403	0.44421	0.55579	0.88843	0.99943	FALSE	IL2RA	FALSE
s_532	FOXE3	1375.2/995.23/1705.7	1340.2/1353.4/1338.9	1375.2	1340.2	-0.03711	126790	62378	0.13992	0.44436	0.55564	0.88872	0.99943	FALSE	IL2RA	FALSE
s_508	FOXF2	5471.1/6979.5/6920.7	6819.8/7323.5/6782.8	6920.7	6819.8	-0.021184	1052300	522230	0.13961	0.44448	0.55552	0.88897	0.99943	FALSE	IL2RA	FALSE
s_2511	LST1	2253.3/2207/2968.2	1943.7/2205.1/2826.9	2253.3	2205.1	-0.031181	256650	119350	0.13952	0.44452	0.55548	0.88904	0.99943	FALSE	IL2RA	FALSE
s_798	HOXA2	2182.2/2493.5/2002.4	2884/2135.1/2063	2182.2	2135.1	-0.031436	64619	114420	0.13911	0.44468	0.55532	0.88936	0.99943	FALSE	IL2RA	FALSE
s_5383	MICA	2793/2917.8/2953.2	2861/2655.5/3138.2	2917.8	2861	-0.028385	8418.1	167650	0.13889	0.44477	0.55523	0.88954	0.99943	FALSE	IL2RA	FALSE
s_3770	DMRTA2	2035.8/1931.2/2489.9	1990.9/1712.7/2049.1	2035.8	1990.9	-0.032141	108560	104450	0.13885	0.44478	0.55522	0.88957	0.99943	FALSE	IL2RA	FALSE
s_5344	ZNF316	4559.5/3614.7/4158.9	3968.5/4314.5/4087.2	4158.9	4087.2	-0.025106	228300	267200	0.13883	0.44479	0.55521	0.88958	0.99943	FALSE	IL2RA	FALSE
s_3514	ZNF334	7066.9/7568.7/7296.5	7429.3/6034.3/7192.6	7296.5	7192.6	-0.020678	63419	559870	0.13879	0.44481	0.55519	0.88961	0.99943	FALSE	IL2RA	FALSE
s_3903	ZNF557	4725.1/4595.9/5051	4647.1/4990.1/4565.6	4725.1	4647.1	-0.024015	61438	316050	0.13878	0.44481	0.55519	0.88962	0.99943	FALSE	IL2RA	FALSE
s_3019	KLF8	4110.2/4171.6/4598.1	4791.3/4243.4/4177.7	4171.6	4243.4	0.024614	92850	268260	0.13862	0.55513	0.44487	0.88975	0.99943	TRUE	IL2RA	FALSE
s_5398	Non-Targeting Control	10010/7869.2/6945.5	9665/7651.4/7760.6	7869.2	7760.6	-0.020054	2718700	618420	0.13815	0.44506	0.55494	0.89012	0.99943	FALSE	IL2RA	FALSE
s_38	PHOX2A	1613/2900.6/3126.4	2573.8/2844.5/3473.5	2900.6	2844.5	-0.028184	854470	166350	0.13763	0.44527	0.55473	0.89053	0.99943	FALSE	IL2RA	FALSE
s_2297	ZNF37A	4041.1/4691.8/4445.8	5119.7/4371.7/4228.4	4445.8	4371.7	-0.024254	112150	291710	0.13726	0.44541	0.55459	0.89083	0.99943	FALSE	IL2RA	FALSE
s_5535	Non-Targeting Control	3617.3/4059.5/3581.2	3546.8/3552.7/3740	3617.3	3552.7	-0.025995	98451	222390	0.13701	0.44551	0.55449	0.89103	0.99943	FALSE	IL2RA	FALSE
s_377	ELF3	2939.4/4445.1/4254.4	3935.8/4326.2/5296.7	4254.4	4326.2	0.024154	882820	275290	0.13693	0.55446	0.44554	0.89109	0.99943	TRUE	IL2RA	FALSE
s_3115	OTP	3995.4/3958.3/3666.2	3491.1/3889.8/4468.1	3958.3	3889.8	-0.025161	43349	250370	0.13681	0.44559	0.55441	0.89118	0.99943	FALSE	IL2RA	FALSE
s_2441	ZNF189	3825.6/3607.2/3934.1	3663.2/3870/3758.9	3825.6	3758.9	-0.025369	29749	239390	0.13632	0.44578	0.55422	0.89156	0.99943	FALSE	IL2RA	FALSE
s_2156	UBP1	2078.5/2429.9/2455.2	2508.3/2479.3/2111.7	2429.9	2479.3	0.029006	62071	131800	0.13599	0.55409	0.44591	0.89183	0.99943	TRUE	IL2RA	FALSE
s_1165	MXD1	2868.2/3141.9/4335.4	3200.3/3362.5/3179	3141.9	3200.3	0.026558	749700	184770	0.13584	0.55403	0.44597	0.89195	0.99943	TRUE	IL2RA	FALSE
s_1552	PRRX1	2265.5/2831.7/3115.9	2987/2572.6/2777.2	2831.7	2777.2	-0.028024	200680	161170	0.13574	0.44601	0.55399	0.89203	0.99943	FALSE	IL2RA	FALSE
s_2337	ZNF84	3166/2916.8/3406.8	3224.5/3152.5/3620.7	3166	3224.5	0.026401	60042	186640	0.13539	0.55385	0.44615	0.89231	0.99943	TRUE	IL2RA	FALSE
s_5188	HES3	3816.5/3509.2/4087.1	3750.4/3208.5/3957.9	3816.5	3750.4	-0.025194	83831	238640	0.13528	0.4462	0.5538	0.89239	0.99943	FALSE	IL2RA	FALSE
s_5109	ZNF429	3396.7/4500.1/5113.7	5745/4426.5/4413.4	4500.1	4426.5	-0.023765	796980	296400	0.13507	0.44628	0.55372	0.89255	0.99943	FALSE	IL2RA	FALSE
s_170	CDX4	3491.2/4172.6/3555.8	5593.5/3591.2/3618.7	3555.8	3618.7	0.025302	192360	217430	0.13495	0.55368	0.44632	0.89265	0.99943	TRUE	IL2RA	FALSE
s_4944	ZNF283	2682.2/3145.1/2678.7	2737.4/2579.6/2630	2682.2	2630	-0.028372	107140	150080	0.13488	0.44635	0.55365	0.89271	0.99943	FALSE	IL2RA	FALSE
s_618	GBX2	2978/3692.3/3614.6	3283.9/4210.7/3551	3614.6	3551	-0.025574	205640	222170	0.13478	0.44639	0.55361	0.89279	0.99943	FALSE	IL2RA	FALSE
s_2339	ZNF84	3084.7/3107.4/3169.5	3050/3079/2645.9	3107.4	3050	-0.02689	2187.7	182110	0.1345	0.4465	0.5535	0.893	0.99943	FALSE	IL2RA	FALSE
s_3715	OVOL2	3532.9/2616.2/3123.1	3589.2/3180.5/2826.9	3123.1	3180.5	0.026244	212430	183330	0.13395	0.55328	0.44672	0.89344	0.99943	TRUE	IL2RA	FALSE
s_3071	KLRK1	4867.4/5301.4/6123.4	5382.6/5278.2/6056.7	5301.4	5382.6	0.021928	432000	367720	0.13392	0.55327	0.44673	0.89346	0.99943	TRUE	IL2RA	FALSE
s_5108	ZNF429	3745.3/4165.1/3481.3	3809.8/4145.4/3666.4	3745.3	3809.8	0.024603	122970	232800	0.13355	0.55312	0.44688	0.89376	0.99943	TRUE	IL2RA	FALSE
s_5006	ZNF181	6822.9/4855.5/3542	4779.2/4360/5277.8	4855.5	4779.2	-0.022855	2798000	327580	0.13337	0.44695	0.55305	0.8939	0.99943	FALSE	IL2RA	FALSE
s_1014	IL5	3471.9/3512.4/3168.2	3093.6/3576/3533.1	3471.9	3533.1	0.025203	46939	210710	0.13333	0.55303	0.44697	0.89393	0.99943	TRUE	IL2RA	FALSE
s_241	ATF6B	4572.7/3998.2/4078.6	3803.7/4146.5/4184.7	4078.6	4146.5	0.023837	125300	260420	0.13318	0.55297	0.44703	0.89405	0.99943	TRUE	IL2RA	FALSE
s_903	HOXC12	2424.1/3116/2857.8	2804/3761.5/2560.3	2857.8	2804	-0.027403	127410	163130	0.13318	0.44703	0.55297	0.89405	0.99943	FALSE	IL2RA	FALSE
s_1427	NPAS1	4281/4464.5/3612.6	4210.9/4648.2/3907.1	4281	4210.9	-0.023814	240200	277560	0.13306	0.44707	0.55293	0.89415	0.99943	FALSE	IL2RA	FALSE
s_1681	RFX1	3340.8/4507.6/4263.5	4193.9/4774.2/4162.8	4263.5	4193.9	-0.023741	455470	276070	0.13247	0.44731	0.55269	0.89461	0.99943	FALSE	IL2RA	FALSE
s_12	NR0B1	4344/3990.6/4628.2	4273.9/4111.5/5699.6	4344	4273.9	-0.023467	102810	282950	0.13179	0.44757	0.55243	0.89515	0.99943	FALSE	IL2RA	FALSE
s_2894	ARID3B	453.3/825.05/660.05	673.74/810.87/680.37	660.05	680.37	0.043683	34985	23803	0.13172	0.55239	0.44761	0.89522	0.99943	TRUE	IL2RA	FALSE
s_4101	ZNF528	3455.7/3356.2/3051.9	3391.7/3297.2/3294.4	3356.2	3297.2	-0.025604	51249	201530	0.13155	0.44767	0.55233	0.89534	0.99943	FALSE	IL2RA	FALSE
s_5635	Non-Targeting Control	6760.9/5975.7/7477.5	7094.9/6704/6854.4	6760.9	6854.4	0.019809	565020	506420	0.13137	0.55226	0.44774	0.89548	0.99943	TRUE	IL2RA	FALSE
s_1048	IL12B	5891.9/6114.6/5284.3	4544.1/5806.8/6220.8	5891.9	5806.8	-0.020999	209410	422540	0.13099	0.44789	0.55211	0.89578	0.99943	FALSE	IL2RA	FALSE
s_1872	SP4	3025.7/2367.4/2719.9	2621/3094.1/2668.8	2719.9	2668.8	-0.027385	108890	152860	0.13086	0.44794	0.55206	0.89589	0.99943	FALSE	IL2RA	FALSE
s_173	CEBPA	3405.9/3372.4/3933.5	3452.3/3465.2/3957.9	3405.9	3465.2	0.024892	139750	205460	0.13081	0.55204	0.44796	0.89593	0.99943	TRUE	IL2RA	FALSE
s_5628	Non-Targeting Control	3074.5/3272.2/3708	3223.3/3329.8/4078.2	3272.2	3329.8	0.025178	114510	194920	0.13052	0.55192	0.44808	0.89615	0.99943	TRUE	IL2RA	FALSE
s_2735	SOX13	2701.5/1992.6/1592	4856.7/1978.8/2034.1	1992.6	2034.1	0.029742	331540	101540	0.13032	0.55184	0.44816	0.89632	0.99943	TRUE	IL2RA	FALSE
s_2432	ZNF180	5856.3/3876.4/3655.7	3812.2/3735.8/3856.4	3876.4	3812.2	-0.024103	1984400	243580	0.13017	0.44822	0.55178	0.89643	0.99943	FALSE	IL2RA	FALSE
s_1235	MEOX2	2746.2/2531.2/2223.2	2648.9/2180.6/2482.7	2531.2	2482.7	-0.02785	70536	139060	0.12982	0.44835	0.55165	0.89671	0.99943	FALSE	IL2RA	FALSE
s_5245	FOXB2	1946.4/2990/3668.2	3043.9/2783.8/3133.3	2990	3043.9	0.025788	774540	173120	0.12965	0.55158	0.44842	0.89684	0.99943	TRUE	IL2RA	FALSE
s_2631	FOXH1	3823.6/4124.2/5122.9	4057/4057.9/5413.1	4124.2	4057.9	-0.023382	543870	264260	0.12901	0.44868	0.55132	0.89735	0.99943	FALSE	IL2RA	FALSE
s_2996	BTN3A1	1688.2/3222.7/2456.5	3487.4/2375.4/2503.6	2456.5	2503.6	0.02738	588640	133700	0.12877	0.55123	0.44877	0.89754	0.99943	TRUE	IL2RA	FALSE
s_2118	NR2E1	5912.2/4880.3/4321	5062.7/4377.5/4806.3	4880.3	4806.3	-0.022023	688860	329780	0.12877	0.44877	0.55123	0.89754	0.99943	FALSE	IL2RA	FALSE
s_4131	ZNF594	2748.3/2452.5/3731.5	3069.4/2799/2589.2	2748.3	2799	0.026356	527140	154960	0.12877	0.55123	0.44877	0.89754	0.99943	TRUE	IL2RA	FALSE
s_2090	TGFB1	4755.6/2474.1/1487.4	1892.8/2426.8/2499.7	2474.1	2426.8	-0.027834	3089500	134960	0.12874	0.44878	0.55122	0.89757	0.99943	FALSE	IL2RA	FALSE
s_4060	MXD3	1976.8/1440.1/1703.1	1669.8/1474.7/1666.1	1703.1	1666.1	-0.031622	72063	82612	0.12854	0.44886	0.55114	0.89772	0.99943	FALSE	IL2RA	FALSE
s_4833	ZNF25	2785.9/3809.7/4216.5	3464.4/3872.3/4829.2	3809.7	3872.3	0.023539	606800	238080	0.12847	0.55111	0.44889	0.89778	0.99943	TRUE	IL2RA	FALSE
s_370	ELF1	4022.8/4403.1/4611.2	5093/4472/3964.8	4403.1	4472	0.022396	93965	288030	0.12839	0.55108	0.44892	0.89784	0.99943	TRUE	IL2RA	FALSE
s_3608	TBX20	4425.3/4647.6/4407.9	4494.4/4416/4544.7	4425.3	4494.4	0.022357	24869	289930	0.12838	0.55108	0.44892	0.89785	0.99943	TRUE	IL2RA	FALSE
s_4517	GSC	2067.3/2466.5/2932.3	3119.1/2103.6/2513.6	2466.5	2513.6	0.027248	188160	134420	0.12833	0.55105	0.44895	0.89789	0.99943	TRUE	IL2RA	FALSE
s_2960	ZNF460	4464.9/3864.6/4715.1	4534.4/4003/6541.1	4464.9	4534.4	0.022271	211490	293350	0.12828	0.55103	0.44897	0.89793	0.99943	TRUE	IL2RA	FALSE
s_5060	FIGLA	6185.7/7347.9/5484.3	6875.5/6099.6/5734.4	6185.7	6099.6	-0.020204	921380	450480	0.12819	0.449	0.551	0.898	0.99943	FALSE	IL2RA	FALSE
s_5217	LHX8	2950.5/3090.2/3241.4	2326.6/3035.8/3728.1	3090.2	3035.8	-0.025596	21187	180790	0.12785	0.44913	0.55087	0.89827	0.99943	FALSE	IL2RA	FALSE
s_3676	ZNF317	4051.3/4282.5/5246.4	4482.3/4215.4/4134.9	4282.5	4215.4	-0.022793	491270	277690	0.12741	0.44931	0.55069	0.89861	0.99943	FALSE	IL2RA	FALSE
s_2667	GCM2	4359.2/4949.2/5462	4878.5/3660/4876	4949.2	4876	-0.021509	305540	335920	0.12639	0.44971	0.55029	0.89942	0.99943	FALSE	IL2RA	FALSE
s_1134	LAG3	3017.6/3134.3/3307.4	3322.6/3080.1/2630	3134.3	3080.1	-0.025151	21791	184190	0.12625	0.44977	0.55023	0.89953	0.99943	FALSE	IL2RA	FALSE
s_2178	XBP1	2643.6/2672.3/1830.5	2891.3/2566.8/2595.1	2643.6	2595.1	-0.026673	330980	147240	0.12625	0.44977	0.55023	0.89954	0.99943	FALSE	IL2RA	FALSE
s_2476	ZNF223	3128.4/4112.3/4120.4	4176.9/4459.2/3838.5	4112.3	4176.9	0.022487	484090	263260	0.12593	0.55011	0.44989	0.89979	0.99943	TRUE	IL2RA	FALSE
s_607	GATA4	1490/2806.9/3072.8	2756.8/3522.3/2313.6	2806.9	2756.8	-0.025993	902450	159320	0.12561	0.45002	0.54998	0.90004	0.99943	FALSE	IL2RA	FALSE
s_1350	NFATC4	2499.3/2489.2/2106.3	2640.4/2503.8/2535.5	2489.2	2535.5	0.026585	73352	136040	0.12556	0.54996	0.45004	0.90008	0.99943	TRUE	IL2RA	FALSE
s_1474	PAX3	943.2/2117.6/1764.5	1498.9/1801.4/2129.6	1764.5	1801.4	0.029873	399590	86549	0.12556	0.54996	0.45004	0.90008	0.99943	TRUE	IL2RA	FALSE
s_3724	DMRT3	2893.6/3137.6/3321.8	3053.6/3083.6/3752	3137.6	3083.6	-0.024999	46726	184440	0.12554	0.45005	0.54995	0.90009	0.99943	FALSE	IL2RA	FALSE
s_50	ASCL1	3489.2/3782.7/3789.7	3843.7/3884/3267.6	3782.7	3843.7	0.023062	43102	235870	0.12554	0.54995	0.45005	0.9001	0.99943	TRUE	IL2RA	FALSE
s_644	GLI4	2486.1/2777.8/2756.5	2577.4/2806/2865.7	2756.5	2806	0.025645	36801	155570	0.12539	0.54989	0.45011	0.90022	0.99943	TRUE	IL2RA	FALSE
s_3452	ZNF586	2702.5/3865.7/3512	3185.7/3808.2/3569.9	3512	3569.9	0.023614	390140	213920	0.12534	0.54987	0.45013	0.90025	0.99943	TRUE	IL2RA	FALSE
s_2329	ZNF76	3192.4/2930.8/2349.4	3611/2982.1/2257.9	2930.8	2982.1	0.025065	203240	168620	0.12512	0.54979	0.45021	0.90043	0.99943	TRUE	IL2RA	FALSE
s_3080	MYT1L	4390.7/3990.6/4228.2	4413.2/4293.5/4088.2	4228.2	4293.5	0.022111	41434	273070	0.12499	0.54974	0.45026	0.90053	0.99943	TRUE	IL2RA	FALSE
s_3504	ZNF821	3183.3/2650.7/2685.3	2656.2/2733.6/2856.7	2685.3	2733.6	0.025736	124600	150300	0.12471	0.54963	0.45037	0.90075	0.99943	TRUE	IL2RA	FALSE
s_4622	ZNF595	5675.4/4979.4/4690.9	5467.5/5051.9/4852.1	4979.4	5051.9	0.020856	283850	338610	0.12463	0.54959	0.45041	0.90082	0.99943	TRUE	IL2RA	FALSE
s_299	DLX4	3002.4/4021.9/3754.4	4077.6/3326.3/3814.6	3754.4	3814.6	0.022948	318550	233550	0.1246	0.54958	0.45042	0.90084	0.99943	TRUE	IL2RA	FALSE
s_5623	Non-Targeting Control	5241.4/4427.9/4361.5	4801/4320.4/4495	4427.9	4495	0.021691	333120	290160	0.12455	0.54956	0.45044	0.90088	0.99943	TRUE	IL2RA	FALSE
s_707	HLA-C	2092.7/2239.3/3017.9	2180/2282.1/2322.6	2239.3	2282.1	0.027327	313880	118380	0.12451	0.54954	0.45046	0.90091	0.99943	TRUE	IL2RA	FALSE
s_617	GBX2	2421/2086.3/2348.1	2542.3/2013.8/2392.2	2348.1	2392.2	0.026871	36915	125990	0.12442	0.54951	0.45049	0.90098	0.99943	TRUE	IL2RA	FALSE
s_3073	ATF6	2864.1/2962/2833.6	2799.2/3067.3/2914.4	2864.1	2914.4	0.025107	5253.2	163600	0.12435	0.54948	0.45052	0.90104	0.99943	TRUE	IL2RA	FALSE
s_2918	TBR1	1931.1/2506.4/2461.8	2416.3/2247.1/2515.6	2461.8	2416.3	-0.026918	141800	134080	0.12433	0.45053	0.54947	0.90105	0.99943	FALSE	IL2RA	FALSE
s_3396	PRRX2	3487.2/3446.7/2465	4080/3126.8/3389.9	3446.7	3389.9	-0.023958	482630	208700	0.12429	0.45054	0.54946	0.90108	0.99943	FALSE	IL2RA	FALSE
s_3649	HOMEZ	2699.5/3096.6/4287	2759.2/3203.8/3043.8	3096.6	3043.8	-0.024841	787390	181280	0.1242	0.45058	0.54942	0.90116	0.99943	FALSE	IL2RA	FALSE
s_2980	VAX1	1952.5/2233.9/1790.6	1781.3/1913.4/2318.6	1952.5	1913.4	-0.029119	52696	98863	0.12414	0.4506	0.5494	0.9012	0.99943	FALSE	IL2RA	FALSE
s_1112	IRF7	3524.8/4076.8/4511.8	3394.1/4845.4/4013.6	4076.8	4013.6	-0.022538	246990	260280	0.1239	0.4507	0.5493	0.9014	0.99943	FALSE	IL2RA	FALSE
s_2613	JRKL	3184.3/4514.1/4323.6	4027.9/4389.2/5745.3	4323.6	4389.2	0.021712	667170	281200	0.12366	0.54921	0.45079	0.90158	0.99943	TRUE	IL2RA	FALSE
s_5444	Non-Targeting Control	4971.1/4544.2/3745.3	4612/5119.6/3963.8	4544.2	4612	0.021338	410270	300230	0.1236	0.54918	0.45082	0.90163	0.99943	TRUE	IL2RA	FALSE
s_430	ERG	8860.8/4592.7/3981.2	4179.4/4524.5/4540.8	4592.7	4524.5	-0.021567	9295100	304450	0.12353	0.45084	0.54916	0.90168	0.99943	FALSE	IL2RA	FALSE
s_2968	BTNL3	4938.6/4530.2/3016	4462.9/4755.6/4191.6	4530.2	4462.9	-0.021595	1229900	299010	0.12311	0.45101	0.54899	0.90202	0.99943	FALSE	IL2RA	FALSE
s_5218	LHX8	2822.5/2185.4/2271	2541.1/2313.6/2007.3	2271	2313.6	0.026836	155750	120580	0.12284	0.54888	0.45112	0.90223	0.99943	TRUE	IL2RA	FALSE
s_4925	ZNF547	3673.2/4879.2/4417.1	3698.3/4650.6/4483.1	4417.1	4483.1	0.021388	383480	289230	0.1227	0.54883	0.45117	0.90235	0.99943	TRUE	IL2RA	FALSE
s_683	HIC1	2559.2/2465.5/2857.8	2605.3/3131.5/2129.6	2559.2	2605.3	0.025722	48970	141100	0.12261	0.54879	0.45121	0.90242	0.99943	TRUE	IL2RA	FALSE
s_3205	EHF	3425.2/3552.2/2953.2	3423.2/3369.5/3057.7	3425.2	3369.5	-0.023643	119450	206990	0.12241	0.45129	0.54871	0.90258	0.99943	FALSE	IL2RA	FALSE
s_3255	VENTX	2233/1897.8/1944.2	1797/2042.9/1905.8	1944.2	1905.8	-0.028742	42771	98313	0.12237	0.4513	0.5487	0.9026	0.99943	FALSE	IL2RA	FALSE
s_2158	NR1H2	2126.3/3481.2/2571.6	2116.9/2869/2525.5	2571.6	2525.5	-0.026058	512820	141990	0.12221	0.45137	0.54863	0.90274	0.99943	FALSE	IL2RA	FALSE
s_3882	ZSCAN5A	3560.4/2869.4/2484.6	2513.2/3248.2/2819.9	2869.4	2819.9	-0.025055	312740	163990	0.12203	0.45144	0.54856	0.90287	0.99943	FALSE	IL2RA	FALSE
s_4674	ZNF320	3577.6/4396.7/4364.1	4299.3/4330.9/4297.1	4364.1	4299.3	-0.021584	309830	284670	0.12149	0.45165	0.54835	0.90331	0.99943	FALSE	IL2RA	FALSE
s_1996	TCF7	1376.2/1529.5/1831.8	1562/1405.9/1723.8	1529.5	1562	0.03031	57450	71731	0.12132	0.54828	0.45172	0.90343	0.99943	TRUE	IL2RA	FALSE
s_2134	TP73	3861.2/3448.8/3768.1	4048.5/3826.8/3750	3768.1	3826.8	0.022295	55309	234670	0.12117	0.54822	0.45178	0.90355	0.99943	TRUE	IL2RA	FALSE
s_2854	BTN2A2	6069.8/3605/4062.2	3888.5/4326.2/4000.6	4062.2	4000.6	-0.022033	2119700	259050	0.12099	0.45185	0.54815	0.9037	0.99943	FALSE	IL2RA	FALSE
s_5923	Non-Targeting Control	6711.1/5249.7/4492.2	5057.9/5457.9/5322.6	5249.7	5322.6	0.01988	1354700	363010	0.12092	0.54812	0.45188	0.90376	0.99943	TRUE	IL2RA	FALSE
s_5972	Non-Targeting Control	7561.8/6630.6/7007.6	5964.3/6919.8/7423.4	7007.6	6919.8	-0.018183	224660	530880	0.12047	0.45205	0.54795	0.90411	0.99943	FALSE	IL2RA	FALSE
s_5994	EGFP	1942.3/1096.5/933.21	1807.9/1122.4/1036.5	1096.5	1122.4	0.033663	371030	46332	0.12037	0.5479	0.4521	0.90419	0.99943	TRUE	IL2RA	FALSE
s_1900	SRY	4457.8/3510.2/3429	3454.7/3345/4551.7	3510.2	3454.7	-0.022987	452260	213780	0.12004	0.45223	0.54777	0.90445	0.99943	FALSE	IL2RA	FALSE
s_1425	NPAS1	1285.7/1042.6/768.53	1332.9/1067.5/974.8	1042.6	1067.5	0.034055	67110	43368	0.1197	0.54764	0.45236	0.90472	0.99943	TRUE	IL2RA	FALSE
s_5778	Non-Targeting Control	3784/3257.1/3581.9	3754/3525.8/3499.3	3581.9	3525.8	-0.022753	73156	219530	0.11965	0.45238	0.54762	0.90476	0.99943	FALSE	IL2RA	FALSE
s_5214	YY2	4585.9/4256.7/3885.1	4193.9/3912/4366.7	4256.7	4193.9	-0.021421	123210	275490	0.11955	0.45242	0.54758	0.90484	0.99943	FALSE	IL2RA	FALSE
s_3774	DMRTA1	2063.2/1903.2/2088	2396.9/2024.3/1906.8	2063.2	2024.3	-0.027503	13110	106300	0.11955	0.45242	0.54758	0.90484	0.99943	FALSE	IL2RA	FALSE
s_3579	BARHL1	2804.2/3098.8/2600.3	2756.8/2865.5/2431	2804.2	2756.8	-0.024597	64176	159110	0.11888	0.45268	0.54732	0.90537	0.99943	FALSE	IL2RA	FALSE
s_4357	OLIG1	3652.8/3907.7/3068.9	3940.6/3334.5/3709.2	3652.8	3709.2	0.022079	202970	225270	0.11872	0.54725	0.45275	0.9055	0.99943	TRUE	IL2RA	FALSE
s_4871	ZNF620	5622.6/3818.3/4503.3	4438.7/4071.9/5190.3	4503.3	4438.7	-0.020862	861000	296680	0.11872	0.45275	0.54725	0.9055	0.99943	FALSE	IL2RA	FALSE
s_5460	Non-Targeting Control	4675.3/5245.4/4932	5019.1/5000.6/4692.9	4932	5000.6	0.019901	82056	334390	0.11849	0.54716	0.45284	0.90568	0.99943	TRUE	IL2RA	FALSE
s_5534	Non-Targeting Control	6734.5/6214.8/7202.3	6818.6/7013.2/6539.1	6734.5	6818.6	0.017898	244480	503810	0.11846	0.54715	0.45285	0.9057	0.99943	TRUE	IL2RA	FALSE
s_4664	ZNF519	4703.8/3806.4/5184.3	4637.4/4854.7/4257.3	4703.8	4637.4	-0.020497	518070	314170	0.11841	0.45287	0.54713	0.90574	0.99943	FALSE	IL2RA	FALSE
s_4377	ASCL4	2322.4/1854.7/1881.5	1989.7/1599.6/1917.8	1881.5	1917.8	0.027558	97578	94166	0.1183	0.54709	0.45291	0.90583	0.99943	TRUE	IL2RA	FALSE
s_4363	DBX1	2902.8/3582.4/3700.2	3637.7/3761.5/3547.1	3582.4	3637.7	0.022098	237890	219580	0.11803	0.54698	0.45302	0.90604	0.99943	TRUE	IL2RA	FALSE
s_5395	Non-Targeting Control	4147.8/3532.9/3853.1	3795.2/3793/3989.7	3853.1	3795.2	-0.021825	94711	241660	0.11771	0.45315	0.54685	0.90629	0.99943	FALSE	IL2RA	FALSE
s_3462	ZNF770	3513.6/4528.1/3270.8	3625.6/3459.3/3232.7	3513.6	3459.3	-0.022454000000000002	544050	214050	0.11732	0.4533	0.5467	0.90661	0.99943	FALSE	IL2RA	FALSE
s_2776	NR1I3	5538.2/5303.6/6310.3	5465/5804.4/5205.2	5538.2	5465	-0.019187	325580	389490	0.11726	0.45333	0.54667	0.90665	0.99943	FALSE	IL2RA	FALSE
s_5365	MEF2B	3756.5/4304/4633.4	4654.4/4242.2/3587.8	4304	4242.2	-0.020877	204130	279530	0.11698	0.45344	0.54656	0.90687	0.99943	FALSE	IL2RA	FALSE
s_2502	GPANK1	3790.1/3566.2/3009.4	3926.1/3511.8/2995	3566.2	3511.8	-0.022175	180070	218270	0.11646	0.45364	0.54636	0.90729	0.99943	FALSE	IL2RA	FALSE
s_3832	GZF1	2542/3265.7/2751.9	2531.4/2797.8/3257.6	2751.9	2797.8	0.023836	154040	155230	0.1164	0.54633	0.45367	0.90733	0.99943	TRUE	IL2RA	FALSE
s_2343	ZNF85	1682.1/1568.2/1026	750.08/1536.6/1610.4	1568.2	1536.6	-0.029414	153490	74129	0.11632	0.4537	0.5463	0.9074	0.99943	FALSE	IL2RA	FALSE
s_5025	UNCX	1758.3/2670.1/2470.3	2133.9/2765.1/2512.6	2470.3	2512.6	0.024493	273400	134680	0.1153	0.5459	0.4541	0.90821	0.99943	TRUE	IL2RA	FALSE
s_1205	MECP2	2589.7/2959.8/2216.7	2884/2633.3/2268.9	2589.7	2633.3	0.02406	138060	143310	0.11509	0.54581	0.45419	0.90838	0.99943	TRUE	IL2RA	FALSE
s_4802	TIGD1	7292.5/4781.2/4909.2	4975.5/4321.5/5596.1	4909.2	4975.5	0.019354	2848300	332350	0.11503	0.54579	0.45421	0.90842	0.99943	TRUE	IL2RA	FALSE
s_1980	TBX3	4894.9/3875.4/3260.4	6891.3/3882.8/3932	3875.4	3932	0.020929	708790	243490	0.11479	0.54569	0.45431	0.90861	0.99943	TRUE	IL2RA	FALSE
s_4621	ZNF595	4835.9/4955.7/4770	5393.5/4901.4/4195.6	4835.9	4901.4	0.019401	9346.7	325840	0.11472	0.54567	0.45433	0.90866	0.99943	TRUE	IL2RA	FALSE
s_600	GATA2	2860.1/2322.2/2282.7	2279.3/2362.6/2677.7	2322.2	2362.6	0.024877	145430	124170	0.11467	0.54565	0.45435	0.90871	0.99943	TRUE	IL2RA	FALSE
s_1071	FOXK2	2888.5/3225.9/3392.4	3439/3175.8/3081.5	3225.9	3175.8	-0.022559	70761	191300	0.11447	0.45443	0.54557	0.90887	0.99943	FALSE	IL2RA	FALSE
s_2270	ZNF23	3176.2/3189.3/3714.6	2836.7/3139.6/3550	3189.3	3139.6	-0.022613	138050	188450	0.11429	0.4545	0.5455	0.90901	0.99943	FALSE	IL2RA	FALSE
s_2371	ZNF134	1794.9/3038.5/2517.3	2041.8/2559.8/2788.1	2517.3	2559.8	0.024122	396730	138070	0.11427	0.54549	0.45451	0.90902	0.99943	TRUE	IL2RA	FALSE
s_1540	PLAG1	2754.4/3313.1/3581.9	3115.4/3500.2/3262.6	3313.1	3262.6	-0.022172	192220	198130	0.11355	0.4548	0.5452	0.9096	0.99943	FALSE	IL2RA	FALSE
s_5082	ZNF879	1924/2009.8/2163.1	1633.5/2303.1/1973.5	2009.8	1973.5	-0.026342	15432	102700	0.11353	0.4548	0.5452	0.90961	0.99943	FALSE	IL2RA	FALSE
s_2953	ZNF273	2925.1/4002.5/3826.3	3966.1/3567.8/3881.3	3826.3	3881.3	0.020574	421580	239450	0.11234	0.54472	0.45528	0.91055	0.99943	TRUE	IL2RA	FALSE
s_4540	ZNF534	5845.2/4636.9/4126.3	4699.2/4626/5689.6	4636.9	4699.2	0.019263	860350	308310	0.11228	0.5447	0.4553	0.9106	0.99943	TRUE	IL2RA	FALSE
s_2556	DPF1	2168.9/1879.5/1867.1	2247.8/1556.4/1845.1	1879.5	1845.1	-0.026612	41960	94038	0.11208	0.45538	0.54462	0.91076	0.99943	FALSE	IL2RA	FALSE
s_4477	NKX2-6	4333.8/4114.5/3425.7	4057/3257.5/4629.3	4114.5	4057	-0.0203	261260	263450	0.11203	0.4554	0.5446	0.9108	0.99943	FALSE	IL2RA	FALSE
s_1358	NFE2L1	4180.3/4422.5/3661.6	3987.9/4522.2/4238.4	4180.3	4238.4	0.019883	163860	269010	0.11188	0.54454	0.45546	0.91092	0.99943	TRUE	IL2RA	FALSE
s_4652	HSFY2	4141.7/3794.6/3834.1	3408.7/3888.7/4399.5	3834.1	3888.7	0.020369	48084	240090	0.11129	0.54431	0.45569	0.91139	0.99943	TRUE	IL2RA	FALSE
s_572	FOS	1834.6/2240.3/2512.8	2200.6/2278.6/2463.8	2240.3	2278.6	0.02442	119430	118450	0.11117	0.54426	0.45574	0.91148	0.99943	TRUE	IL2RA	FALSE
s_1841	SOX10	3712.8/3768.7/4079.2	3682.5/3912/3822.6	3768.7	3822.6	0.020466	49763	234720	0.11117	0.54426	0.45574	0.91148	0.99943	TRUE	IL2RA	FALSE
s_3632	ZNF304	2812.3/3504.8/4640.6	3853.4/3076.6/3453.6	3504.8	3453.6	-0.02126	884750	213350	0.11103	0.4558	0.5442	0.91159	0.99943	FALSE	IL2RA	FALSE
s_5066	NOTO	1586.6/1254.8/962.62	1228.7/1345.2/1212.5	1254.8	1228.7	-0.03028	97716	55309	0.11091	0.45585	0.54415	0.91169	0.99943	FALSE	IL2RA	FALSE
s_2295	ZKSCAN1	1693.3/2406.2/2370.9	2402.9/2410.4/2801	2370.9	2410.4	0.023832	230230	127610	0.1106	0.54403	0.45597	0.91194	0.99943	TRUE	IL2RA	FALSE
s_1224	MEIS1	4708.9/4184.5/4009.3	4127.3/3760.3/5111.7	4184.5	4127.3	-0.019864	152830	269360	0.11027	0.4561	0.5439	0.91219	0.99943	FALSE	IL2RA	FALSE
s_150	CD1D	3846/4365.4/3710.6	3236.6/3791.8/4220.5	3846	3791.8	-0.020439	144090	241070	0.11022	0.45612	0.54388	0.91223	0.99943	FALSE	IL2RA	FALSE
s_3133	ZMYND8	2443.4/3721.3/3220.5	3040.3/3460.5/3268.6	3220.5	3268.6	0.021359	427390	190880	0.10998	0.54379	0.45621	0.91243	0.99943	TRUE	IL2RA	FALSE
s_3804	LHX5	4205.8/4313.7/4788.3	3647.4/5007.6/4371.7	4313.7	4371.7	0.019238	118420	280360	0.10939	0.54355	0.45645	0.91289	0.99943	TRUE	IL2RA	FALSE
s_3756	PKNOX2	4686.5/4802.7/4565.4	5123.3/4137.2/4747.7	4686.5	4747.7	0.018699	14085	312660	0.10937	0.54354	0.45646	0.91291	0.99943	TRUE	IL2RA	FALSE
s_30	AIRE	2776.7/2699.2/3857.7	2707.1/2820/3158.1	2776.7	2820	0.02228	587220	157070	0.10908	0.54343	0.45657	0.91314	0.99943	TRUE	IL2RA	FALSE
s_84	NKX3-2	4226.1/4060.6/4136.1	4550.2/4080/3971.8	4136.1	4080	-0.019679	6897.2	265270	0.10882	0.45667	0.54333	0.91334	0.99943	FALSE	IL2RA	FALSE
s_5175	ONECUT3	3057.3/2382.5/2155.3	2343.5/2639.1/2157.5	2382.5	2343.5	-0.023786	253450	128430	0.10876	0.4567	0.5433	0.9134	0.99943	FALSE	IL2RA	FALSE
s_4819	NAIF1	2029.7/3033.1/3280	3481.4/2894.6/3078.6	3033.1	3078.6	0.021466	533870	176410	0.10829	0.54312	0.45688	0.91377	0.99943	TRUE	IL2RA	FALSE
s_163	CDX1	1653.6/1241.9/1229.9	1216.6/1361.6/1129	1241.9	1216.6	-0.029641	84844	54562	0.10821	0.45692	0.54308	0.91383	0.99943	FALSE	IL2RA	FALSE
s_699	ZBTB48	3751.4/4438.7/3457.7	4174.5/3606.3/3803.7	3751.4	3803.7	0.019952	279290	233300	0.10819	0.54308	0.45692	0.91385	0.99943	TRUE	IL2RA	FALSE
s_281	DDIT3	2013.4/1821.4/2718.6	1850.4/2251.8/2048.1	2013.4	2048.1	0.02459	267080	102940	0.10793	0.54297	0.45703	0.91405	0.99943	TRUE	IL2RA	FALSE
s_4229	ZNF468	10635/6769.5/6473.7	7145.8/6846.3/6804.7	6769.5	6846.3	0.016276	7516100	507260	0.10785	0.54294	0.45706	0.91411	0.99943	TRUE	IL2RA	FALSE
s_5960	Non-Targeting Control	3354/3443.5/2724.5	3305.7/3086/3769.9	3354	3305.7	-0.020943	202160	201350	0.10775	0.4571	0.5429	0.91419	0.99943	FALSE	IL2RA	FALSE
s_2431	ZNF180	2007.3/1981.8/2660.4	2245.4/1972.9/1932.7	2007.3	1972.9	-0.024936	213600	102530	0.10747	0.45721	0.54279	0.91441	0.99943	FALSE	IL2RA	FALSE
s_2721	GTF2IRD1	2778.8/3601.8/2163.1	2736.2/2870.1/2637.9	2778.8	2736.2	-0.022286	528190	157220	0.10747	0.45721	0.54279	0.91442	0.99943	FALSE	IL2RA	FALSE
s_1918	STAT4	4152.9/2611.9/2516.7	2427.2/2797.8/2571.3	2611.9	2571.3	-0.02263	1191800	144930	0.10682	0.45746	0.54254	0.91493	0.99943	FALSE	IL2RA	FALSE
s_4685	ZNF846	3731.1/3669.6/3718.5	3452.3/3769.7/3925	3718.5	3769.7	0.019723	1272.3	230610	0.10661	0.54245	0.45755	0.9151	0.99943	TRUE	IL2RA	FALSE
s_4636	NKX6-3	1338.6/1530.5/2431.1	2156.9/1319.6/1502	1530.5	1502	-0.027159	423890	71797	0.10659	0.45756	0.54244	0.91511	0.99943	FALSE	IL2RA	FALSE
s_5803	Non-Targeting Control	3485.1/2966.3/3256.4	3425.6/3209.6/2918.4	3256.4	3209.6	-0.020876	68244	193690	0.10633	0.45766	0.54234	0.91532	0.99943	FALSE	IL2RA	FALSE
s_5666	Non-Targeting Control	3482.1/3136.5/2688.5	3182.1/3024.1/3406.8	3136.5	3182.1	0.020818	160050	184360	0.10621	0.54229	0.45771	0.91542	0.99943	TRUE	IL2RA	FALSE
s_4200	SCRT2	1601.8/1709.3/1559.9	1631/1842.3/1450.3	1601.8	1631	0.026068	6658.5	76220	0.10585	0.54215	0.45785	0.9157	0.99943	TRUE	IL2RA	FALSE
s_2228	ZNF7	8760.1/8013.5/8708	8619.3/8489.1/10437	8708	8619.3	-0.014782	242520	706640	0.10561	0.45794	0.54206	0.91589	0.99943	FALSE	IL2RA	FALSE
s_1432	NPAS2	1239/1726.6/1915.4	2056.4/1451.4/1695.9	1726.6	1695.9	-0.025806	136720	84114	0.1056	0.45795	0.54205	0.9159	0.99943	FALSE	IL2RA	FALSE
s_70	ATF4	5289.2/3966.9/3786.4	3002.7/4524.5/4019.5	3966.9	4019.5	0.019007	890520	251090	0.10502	0.54182	0.45818	0.91636	0.99943	TRUE	IL2RA	FALSE
s_4497	ZFP28	1787.8/2463.3/2744.1	2293.9/2531.8/2501.6	2463.3	2501.6	0.022274	267570	134180	0.10467	0.54168	0.45832	0.91664	0.99943	TRUE	IL2RA	FALSE
s_4408	ZNF441	3876.5/3409/3480.6	3104.5/3432.5/3597.8	3480.6	3432.5	-0.020073	80913	211410	0.10463	0.45834	0.54166	0.91667	0.99943	FALSE	IL2RA	FALSE
s_5277	NKX2-4	3188.4/2682/2446.7	2507.1/2641.5/2656.8	2682	2641.5	-0.021941	155890	150060	0.10454	0.45837	0.54163	0.91674	0.99943	FALSE	IL2RA	FALSE
s_5761	Non-Targeting Control	5468.1/4279.3/4498.1	4843.4/4554.9/3583.9	4498.1	4554.9	0.018088	494370	296230	0.10429	0.54153	0.45847	0.91694	0.99943	TRUE	IL2RA	FALSE
s_3893	IRX3	2101.9/2858.6/2698.3	2468.4/2657.8/2798.1	2698.3	2657.8	-0.02184	190740	151260	0.10428	0.45847	0.54153	0.91695	0.99943	FALSE	IL2RA	FALSE
s_3496	ZNF823	3175.2/4109.1/4432.1	4055.8/3919/4972.5	4109.1	4055.8	-0.018842	488290	262990	0.10399	0.45859	0.54141	0.91718	0.99943	FALSE	IL2RA	FALSE
s_4384	FOXN4	4741.4/3822.6/3718.5	4152.7/3746.3/3873.3	3822.6	3873.3	0.019017	427510	239140	0.10375	0.54131	0.45869	0.91737	0.99943	TRUE	IL2RA	FALSE
s_5459	Non-Targeting Control	3017.6/2601.2/2667.6	2899.7/2701/2707.5	2667.6	2707.5	0.021418	63453	149000	0.1034	0.54118	0.45882	0.91765	0.99943	TRUE	IL2RA	FALSE
s_5313	ZNF705D	3612.2/3719.2/3637.4	3399/3735.8/3686.3	3637.4	3686.3	0.019252	3659.9	224020	0.10327	0.54112	0.45888	0.91775	0.99943	TRUE	IL2RA	FALSE
s_3046	MTF2	4635.7/4294.4/4183.8	4144.2/4239.9/4338.8	4294.4	4239.9	-0.018418	64366	278700	0.10321	0.4589	0.5411	0.91779	0.99943	FALSE	IL2RA	FALSE
s_2395	ZBTB16	2926.1/3486.5/4046.5	5296.6/3534/3446.6	3486.5	3534	0.019501	313820	211880	0.10311	0.54106	0.45894	0.91788	0.99943	TRUE	IL2RA	FALSE
s_4640	ZNF483	3820.6/3343.3/3222.5	3297.2/3122.1/3567	3343.3	3297.2	-0.020018	121190	200510	0.10291	0.45902	0.54098	0.91803	0.99943	FALSE	IL2RA	FALSE
s_1866	SP3	5649/4618.6/4570	4516.2/4736.9/4561.6	4618.6	4561.6	-0.017883	532090	306710	0.10276	0.45908	0.54092	0.91815	0.99943	FALSE	IL2RA	FALSE
s_5837	Non-Targeting Control	4996.5/3381/4012.6	4535.6/3833.8/4064.3	4012.6	4064.3	0.018481	683510	254900	0.10249	0.54082	0.45918	0.91837	0.99943	TRUE	IL2RA	FALSE
s_3227	FOXD3	3420.1/3778.4/2746.7	3373.5/3548/3306.3	3420.1	3373.5	-0.019768	290930	206590	0.10243	0.45921	0.54079	0.91841	0.99943	FALSE	IL2RA	FALSE
s_3549	MESP1	2454.5/2141.3/2440.9	2799.2/2478.1/2251	2440.9	2478.1	0.021843	44977	132580	0.10231	0.54074	0.45926	0.91851	0.99943	TRUE	IL2RA	FALSE
s_4568	SIX5	3040/3456.4/2896.4	2825.8/3607.5/2997	3040	2997	-0.020534	97008	176930	0.10217	0.45931	0.54069	0.91862	0.99943	FALSE	IL2RA	FALSE
s_2083	TFDP2	8233.6/7375.9/7809.5	7325.1/7729.5/8141.5	7809.5	7729.5	-0.01484	183950	612250	0.10215	0.45932	0.54068	0.91864	0.99943	FALSE	IL2RA	FALSE
s_3721	DMRT3	3177.2/3336.8/3532.9	2377.5/3291.3/3377	3336.8	3291.3	-0.019802	31961	200000	0.10174	0.45948	0.54052	0.91896	0.99943	FALSE	IL2RA	FALSE
s_854	HOXB5	2438.3/3317.4/3441.4	3043.9/3362.5/3566	3317.4	3362.5	0.019457	394140	198470	0.10114	0.54028	0.45972	0.91944	0.99943	TRUE	IL2RA	FALSE
s_4743	ZNF596	6358.4/6285.9/5871.8	5519.6/6217.5/6470.5	6285.9	6217.5	-0.01579	88368	460120	0.10089	0.45982	0.54018	0.91964	0.99943	FALSE	IL2RA	FALSE
s_4098	ZNF541	3619.3/4075.7/4507.9	4024.3/3633.2/4238.4	4075.7	4024.3	-0.018322	197550	260180	0.10086	0.45983	0.54017	0.91966	0.99943	FALSE	IL2RA	FALSE
s_4785	ZNF627	4645.8/3872.1/5350.3	4625.3/4701.9/5549.4	4645.8	4701.9	0.017294	547440	309090	0.1008	0.54014	0.45986	0.91971	0.99943	TRUE	IL2RA	FALSE
s_4007	ZKSCAN3	2135.4/2857.5/2446.1	2617.4/2482.8/1789.4	2446.1	2482.8	0.02147	132900	132950	0.10062	0.54008	0.45992	0.91985	0.99943	TRUE	IL2RA	FALSE
s_3193	PTPN22	3733.1/4284.7/4293.6	3081.5/4231.7/4822.3	4284.7	4231.7	-0.01794	152130	277870	0.10047	0.45999	0.54001	0.91997	0.99943	FALSE	IL2RA	FALSE
s_5111	ZNF445	3416/2865.1/2993.7	3035.5/2926.1/3442.6	2993.7	3035.5	0.019963	97448	173400	0.1002	0.53991	0.46009	0.92018	0.99943	TRUE	IL2RA	FALSE
s_5668	Non-Targeting Control	12126/5950.9/4934.7	5885.5/5767.1/7309	5950.9	5885.5	-0.015938	19584000	428120	0.099942	0.4602	0.5398	0.92039	0.99943	FALSE	IL2RA	FALSE
s_1171	SMAD1	2864.1/2489.2/3812.6	3013.6/2866.6/2904.5	2864.1	2904.5	0.020176	520080	163600	0.099762	0.53973	0.46027	0.92053	0.99943	TRUE	IL2RA	FALSE
s_3799	NPAS3	2061.2/2348.1/2776.8	2125.4/2552.8/2312.7	2348.1	2312.7	-0.021907	133040	125990	0.099731	0.46028	0.53972	0.92056	0.99943	FALSE	IL2RA	FALSE
s_2774	NR1I3	3356.1/3830.1/3605.4	3359/3558.5/3899.2	3605.4	3558.5	-0.018893	56335	221430	0.099713	0.46029	0.53971	0.92057	0.99943	FALSE	IL2RA	FALSE
s_4422	ZNF573	5641.9/5398.4/5902.5	5578.9/5963.1/5476.8	5641.9	5578.9	-0.016184	63613	399110	0.099638	0.46032	0.53968	0.92063	0.99943	FALSE	IL2RA	FALSE
s_830	HOXA11	2832.6/2481.6/2489.2	2976.1/2526/2094.8	2489.2	2526	0.021122	58995	136040	0.099575	0.53966	0.46034	0.92068	0.99943	TRUE	IL2RA	FALSE
s_1412	NHLH2	931/2108.9/1580.8	1608/2073.3/1390.6	1580.8	1608	0.024564	350590	74913	0.099245	0.53953	0.46047	0.92094	0.99943	TRUE	IL2RA	FALSE
s_3316	IL22	4264.7/3602.9/3376.7	4991.2/2997.3/3649.5	3602.9	3649.5	0.018557	244600	221230	0.099192	0.53951	0.46049	0.92099	0.99943	TRUE	IL2RA	FALSE
s_2646	TBX19	3567.5/3768.7/3546	3544.4/3521.2/2901.5	3567.5	3521.2	-0.018845	20484	218370	0.099099	0.46053	0.53947	0.92106	0.99943	FALSE	IL2RA	FALSE
s_3932	E2F8	2858/2389/2857.2	2817.3/2494.4/3291.4	2857.2	2817.3	-0.020234	109590	163080	0.098573	0.46074	0.53926	0.92148	0.99943	FALSE	IL2RA	FALSE
s_5914	Non-Targeting Control	4842/3885.1/4541.9	4512.6/4449.9/4488	4541.9	4488	-0.017207	260750	300030	0.098334	0.46083	0.53917	0.92167	0.99943	FALSE	IL2RA	FALSE
s_5749	Non-Targeting Control	3246.3/2990/3361.7	3027/3404.5/3289.4	3246.3	3289.4	0.01904	39499	192890	0.098224	0.53912	0.46088	0.92175	0.99943	TRUE	IL2RA	FALSE
s_3938	ZNF385D	2971.9/3221.6/2761.1	3315.4/3012.5/2553.4	2971.9	3012.5	0.019567	53391	171740	0.097958	0.53902	0.46098	0.92197	0.99943	TRUE	IL2RA	FALSE
s_5925	Non-Targeting Control	4381.6/4934.1/4658.9	4604.7/5214.1/4302	4658.9	4604.7	-0.016875	76330	310230	0.09729	0.46125	0.53875	0.9225	0.99943	FALSE	IL2RA	FALSE
s_4226	ZNF766	2451.5/2717.5/2552	2588.3/2555.1/3190	2552	2588.3	0.020403	18748	140570	0.096981	0.53863	0.46137	0.92274	0.99943	TRUE	IL2RA	FALSE
s_2647	TBX19	4421.2/4173.7/4214.5	4358.7/4164/3729.1	4214.5	4164	-0.017375	22201	271900	0.096781	0.46145	0.53855	0.9229	0.99943	FALSE	IL2RA	FALSE
s_254	CRX	2013.4/1978.6/1697.2	2009.1/1978.8/2264.9	1978.6	2009.1	0.022049	40212	100610	0.096118	0.53829	0.46171	0.92343	0.99943	TRUE	IL2RA	FALSE
s_2876	DEAF1	3645.7/3180.6/3995.6	3079.1/3721.8/3691.3	3645.7	3691.3	0.017912	169350	224700	0.096112	0.53828	0.46172	0.92343	0.99943	TRUE	IL2RA	FALSE
s_969	IRF8	2464.7/1939.8/4234.8	2429.6/2124.6/2468.8	2464.7	2429.6	-0.020701	1704300	134280	0.095858	0.46182	0.53818	0.92363	0.99943	FALSE	IL2RA	FALSE
s_3106	CUX2	1374.1/1819.2/2213.4	1965.5/1694.1/1790.4	1819.2	1790.4	-0.022978	176750	90093	0.095822	0.46183	0.53817	0.92366	0.99943	FALSE	IL2RA	FALSE
s_3030	TFEC	2132.4/2928.6/2722.5	2685.3/2548.1/3205.9	2722.5	2685.3	-0.019876	195390	153050	0.095255	0.46206	0.53794	0.92411	0.99943	FALSE	IL2RA	FALSE
s_4672	ZNF320	8681.9/6640.3/5455.5	6393.3/6573.3/7807.3	6640.3	6573.3	-0.014617	2785900	494560	0.095196	0.46208	0.53792	0.92416	0.99943	FALSE	IL2RA	FALSE
s_3791	PRDM15	2645.6/3032/3964.2	3071.8/3860.7/2573.3	3032	3071.8	0.018812	509140	176320	0.094803	0.53776	0.46224	0.92447	0.99943	TRUE	IL2RA	FALSE
s_1057	IL13	4953.8/5172.2/4757.6	4992.5/5008.7/5377.3	4953.8	5008.7	0.015905	43100	336330	0.094709	0.53773	0.46227	0.92455	0.99943	TRUE	IL2RA	FALSE
s_5648	Non-Targeting Control	4107.2/4667/4770.6	4719.8/4470.9/5450.9	4667	4719.8	0.016221	162090	310950	0.094656	0.53771	0.46229	0.92459	0.99943	TRUE	IL2RA	FALSE
s_664	GTF2I	3928.3/4008.9/3447.9	3881.3/4091.7/3720.1	3928.3	3881.3	-0.017367	118630	247880	0.094435	0.46238	0.53762	0.92476	0.99943	FALSE	IL2RA	FALSE
s_4844	ZBTB12	1818.3/2057.2/1890	1952.1/1860.9/1702.9	1890	1860.9	-0.022323	16560	94725	0.094335	0.46242	0.53758	0.92484	0.99943	FALSE	IL2RA	FALSE
s_5957	Non-Targeting Control	4724.1/5417.8/5728	4850.7/5572.3/5475.8	5417.8	5475.8	0.015363	288710	378380	0.094307	0.53757	0.46243	0.92487	0.99943	TRUE	IL2RA	FALSE
s_4064	SCRT1	1779.7/2568.9/2365.7	1901.3/2510.8/2399.2	2365.7	2399.2	0.020267	192360	127240	0.093863	0.53739	0.46261	0.92522	0.99943	TRUE	IL2RA	FALSE
s_1147	LMX1B	3963.9/3735.3/3617.2	4608.3/3522.3/3690.3	3735.3	3690.3	-0.017499	33091	231990	0.093522	0.46274	0.53726	0.92549	0.99943	FALSE	IL2RA	FALSE
s_1935	T	2596.8/3140.8/1801.7	2751.9/2632.1/2384.3	2596.8	2632.1	0.019464	464040	143830	0.093043	0.53707	0.46293	0.92587	0.99943	TRUE	IL2RA	FALSE
s_5436	Non-Targeting Control	4208.8/5416.7/5884.2	5359.6/5155.7/5907.5	5416.7	5359.6	-0.015276	838770	378280	0.092776	0.46304	0.53696	0.92608	0.99943	FALSE	IL2RA	FALSE
s_2909	CTCF	3982.2/3641.6/3543.3	3597.7/2652/3706.2	3641.6	3597.7	-0.0175	62807	224360	0.092721	0.46306	0.53694	0.92613	0.99943	FALSE	IL2RA	FALSE
s_1175	SMAD3	1995.1/2606.6/2806.8	2375.1/2571.5/2580.2	2606.6	2571.5	-0.019553	206970	144540	0.09233	0.46322	0.53678	0.92644	0.99943	FALSE	IL2RA	FALSE
s_5327	BTNL10	4806.4/3160.2/3512	3469.3/3394/3662.4	3512	3469.3	-0.017642	899700	213920	0.092316	0.46322	0.53678	0.92645	0.99943	FALSE	IL2RA	FALSE
s_1354	NFE2	2843.8/2870.4/3123.8	2833.1/2429.1/3017.9	2870.4	2833.1	-0.018886	32445	164070	0.092195	0.46327	0.53673	0.92654	0.99943	FALSE	IL2RA	FALSE
s_5783	Non-Targeting Control	1704.5/2735.8/3208.1	2699.8/2192.3/2801	2735.8	2699.8	-0.019104	643360	154030	0.091733	0.46346	0.53654	0.92691	0.99943	FALSE	IL2RA	FALSE
s_3500	SOX6	6132.8/5352.1/6306.4	6258.7/5951.4/6071.6	6132.8	6071.6	-0.014471	319850	445430	0.091723	0.46346	0.53654	0.92692	0.99943	FALSE	IL2RA	FALSE
s_3445	BNC2	5383.7/5111.9/5541.1	6556.8/4914.2/5327.6	5383.7	5327.6	-0.01513	49342	375250	0.091705	0.46347	0.53653	0.92693	0.99943	FALSE	IL2RA	FALSE
s_4195	LBX2	3017.6/4034.8/3681.2	3725/4738.1/3602.8	3681.2	3725	0.017031	282690	227580	0.091657	0.53651	0.46349	0.92697	0.99943	TRUE	IL2RA	FALSE
s_4228	ZNF766	4850.1/5430.7/5154.9	5209.4/4973.7/5754.3	5154.9	5209.4	0.01516	84468	354410	0.091488	0.53645	0.46355	0.9271	0.99943	TRUE	IL2RA	FALSE
s_1169	SMAD1	3816.5/3136.5/3661	3701.9/3704.3/4242.4	3661	3704.3	0.016986	149640	225930	0.091244	0.53635	0.46365	0.9273	0.99943	TRUE	IL2RA	FALSE
s_102	FOXL2	2340.7/3357.3/2692.5	2167.8/2727.8/3524.2	2692.5	2727.8	0.0188	282860	150830	0.090965	0.53624	0.46376	0.92752	0.99943	TRUE	IL2RA	FALSE
s_3371	KLF3	2918/2851.1/2535	2887.6/2508.5/3025.8	2851.1	2887.6	0.018382	52196	162620	0.090691	0.53613	0.46387	0.92774	0.99943	TRUE	IL2RA	FALSE
s_3680	ZNF529	5001.6/3560.9/3894.9	2983.4/3850.2/4086.2	3894.9	3850.2	-0.016666	668140	245110	0.090381	0.46399	0.53601	0.92798	0.99943	FALSE	IL2RA	FALSE
s_3923	ZNF768	2298/2567.8/3049.9	2533.8/2670.6/2438	2567.8	2533.8	-0.019216	152620	141720	0.090284	0.46403	0.53597	0.92806	0.99943	FALSE	IL2RA	FALSE
s_3555	ZNF302	1830.5/3205.4/2841.5	2805.2/3065/2699.6	2841.5	2805.2	-0.018512	577270	161900	0.090066	0.46412	0.53588	0.92823	0.99943	FALSE	IL2RA	FALSE
s_1695	RFX4	12634/6001.5/5685.5	6735/6026.1/6060.6	6001.5	6060.6	0.014136	22042000	432920	0.089831	0.53579	0.46421	0.92842	0.99943	TRUE	IL2RA	FALSE
s_3922	ZNF768	2163.9/1822.4/1739	2269.6/1795.6/1651.2	1822.4	1795.6	-0.021402	61767	90303	0.089352	0.4644	0.5356	0.9288	0.99943	FALSE	IL2RA	FALSE
s_2753	ZEB2	3877.5/4916.9/4883.7	4414.4/4832.6/5303.7	4883.7	4832.6	-0.015181	506790	330080	0.088995	0.46454	0.53546	0.92909	0.99943	FALSE	IL2RA	FALSE
s_5131	ZNF749	2481/3362.7/3696.3	3402.6/3390.5/3716.2	3362.7	3402.6	0.017035	444340	202040	0.088887	0.53541	0.46459	0.92917	0.99943	TRUE	IL2RA	FALSE
s_2788	NR2E3	3222.9/3469.3/3417.9	3494.7/3377.7/2809	3417.9	3377.7	-0.017067	20324	206410	0.088496	0.46474	0.53526	0.92948	0.99943	FALSE	IL2RA	FALSE
s_315	DNMT1	2239.1/2548.4/2308.9	2339.9/2223.8/2654.8	2308.9	2339.9	0.019268	31124	123240	0.088465	0.53525	0.46475	0.92951	0.99943	TRUE	IL2RA	TRUE
s_2273	ZNF26	3841.9/4380.5/5423.5	4333.3/4762.6/4247.3	4380.5	4333.3	-0.015647	688950	286080	0.088365	0.46479	0.53521	0.92959	0.99943	FALSE	IL2RA	FALSE
s_2780	NR1H4	2183.2/2132.6/2319.3	2153.3/2547/1856.1	2183.2	2153.3	-0.019868	10544	114490	0.088284	0.46483	0.53517	0.92965	0.99943	FALSE	IL2RA	FALSE
s_1167	MXD1	2470.8/2015.2/2751.3	2446.5/2438.4/2400.2	2470.8	2438.4	-0.019011	143110	134720	0.088161	0.46487	0.53513	0.92975	0.99943	FALSE	IL2RA	FALSE
s_5632	Non-Targeting Control	2777.8/2155.3/2016.1	1908.5/2125.8/2825.9	2155.3	2125.8	-0.019867	203440	112570	0.08789	0.46498	0.53502	0.92996	0.99943	FALSE	IL2RA	FALSE
s_3501	ZNF821	3696.6/3586.7/4008.6	3654.7/3723/3590.8	3696.6	3654.7	-0.016435	54731	228820	0.087555	0.46512	0.53488	0.93023	0.99943	FALSE	IL2RA	FALSE
s_1201	MAZ	1187.1/1407.8/1259.3	856.72/1279.9/1310	1259.3	1279.9	0.023365	13623	55570	0.08729	0.53478	0.46522	0.93044	0.99943	TRUE	IL2RA	FALSE
s_5903	Non-Targeting Control	2860.1/3179.6/4140	3217.2/3628.5/2845.8	3179.6	3217.2	0.016982	512250	187690	0.086925	0.53463	0.46537	0.93073	0.99943	TRUE	IL2RA	FALSE
s_4506	CTCFL	1904.7/1984/1852.7	1931.5/2002.1/1768.6	1904.7	1931.5	0.020193	4496.3	95696	0.086833	0.5346	0.4654	0.9308	0.99943	TRUE	IL2RA	FALSE
s_5948	Non-Targeting Control	5293.3/3224.8/4101.4	4057/4108/4001.6	4101.4	4057	-0.015721	1094500	262350	0.086802	0.46541	0.53459	0.93083	0.99943	FALSE	IL2RA	FALSE
s_5872	Non-Targeting Control	4759.7/4409.6/3537.5	4597.4/4221.2/4456.2	4409.6	4456.2	0.015165	441600	288580	0.086762	0.53457	0.46543	0.93086	0.99943	TRUE	IL2RA	FALSE
s_5488	Non-Targeting Control	3595.9/3058.9/3039.5	3220.9/2634.5/3095.5	3058.9	3095.5	0.017127	144370	178390	0.086519	0.53447	0.46553	0.93105	0.99943	TRUE	IL2RA	FALSE
s_446	ESRRB	3989.3/3460.7/3174.1	4086.1/3500.2/3033.8	3460.7	3500.2	0.016359	180760	209820	0.086183	0.53434	0.46566	0.93132	0.99943	TRUE	IL2RA	FALSE
s_3642	ZNF398	4448.7/3971.2/3734.8	6565.3/3658.8/3928	3971.2	3928	-0.015775	141920	251450	0.086144	0.46568	0.53432	0.93135	0.99943	FALSE	IL2RA	FALSE
s_4924	ZNF547	1311.1/1875.2/1698.5	1723.1/1814.3/1714.8	1698.5	1723.1	0.020774	90639	82320	0.085909	0.53423	0.46577	0.93154	0.99943	TRUE	IL2RA	FALSE
s_3492	BATF3	2715.8/2474.1/3217.2	2136.3/2682.3/3048.7	2715.8	2682.3	-0.017879	154950	152550	0.08567	0.46586	0.53414	0.93173	0.99943	FALSE	IL2RA	FALSE
s_188	CEBPE	1968.7/2251.1/2275.5	2280.5/2129.3/2365.4	2251.1	2280.5	0.018723	40172	119200	0.085208	0.53395	0.46605	0.9321	0.99943	TRUE	IL2RA	FALSE
s_5807	Non-Targeting Control	3076.6/3148.3/2556.5	3230.6/3040.5/2854.8	3076.6	3040.5	-0.017018	137790	179740	0.085126	0.46608	0.53392	0.93216	0.99943	FALSE	IL2RA	FALSE
s_1356	NFE2	6118.6/4855.5/5532	5425.1/5478.9/5722.5	5532	5478.9	-0.013899	400850	388910	0.085066	0.4661	0.5339	0.93221	0.99943	FALSE	IL2RA	FALSE
s_4253	ZNF479	5067.6/3423/3193.1	2965.2/3502.5/3461.5	3423	3461.5	0.016145	1378900	206820	0.084728	0.53376	0.46624	0.93248	0.99943	TRUE	IL2RA	FALSE
s_3289	TLX3	1569.3/1766.4/1764.5	1721.9/1739.6/2049.1	1764.5	1739.6	-0.020491	19053	86549	0.084635	0.46627999999999997	0.53372	0.93255	0.99943	FALSE	IL2RA	FALSE
s_4893	ZNF549	5010.7/3024.5/2931	2664.7/2989.1/3257.6	3024.5	2989.1	-0.016944	1977000	175750	0.084266	0.46642	0.53358	0.93285	0.99943	FALSE	IL2RA	FALSE
s_467	ETV2	5550.4/4629.3/4145.9	4771.9/4582.9/3486.4	4629.3	4582.9	-0.014545	541070	307650	0.083741	0.46663	0.53337	0.93326	0.99943	FALSE	IL2RA	FALSE
s_1585	POU4F2	3747.4/2670.1/2327.8	2702.2/2771/2340.5	2670.1	2702.2	0.017247	638840	149190	0.083169	0.53314	0.46686	0.93372	0.99943	TRUE	IL2RA	FALSE
s_1938	TAL1	2802.1/2048.6/1811.5	2009.1/2075.6/2408.1	2048.6	2075.6	0.018863	312000	105310	0.08312	0.53312	0.46688	0.93376	0.99943	TRUE	IL2RA	FALSE
s_2823	ZNF443	5114.4/3589.9/3967.5	3935.8/4008.9/4089.2	3967.5	4008.9	0.014968	728990	251130	0.082588	0.53291	0.46709	0.93418	0.99943	TRUE	IL2RA	FALSE
s_3863	RFX7	3556.3/3521/3026.4	3448.7/3762.7/3559	3521	3559	0.015481	122930	214640	0.082014	0.53268	0.46732	0.93464	0.99943	TRUE	IL2RA	FALSE
s_5794	Non-Targeting Control	2641.6/2577.5/2649.3	2610.1/2399.9/2773.2	2641.6	2610.1	-0.017259	2083.6	147090	0.081934	0.46735	0.53265	0.9347	0.99943	FALSE	IL2RA	FALSE
s_2726	NR1D1	2991.2/3203.3/4140	2868.2/3167.6/3867.4	3203.3	3167.6	-0.016125	461220	189540	0.081805	0.4674	0.5326	0.9348	0.99943	FALSE	IL2RA	FALSE
s_4627	BTNL9	2024.6/3370.2/3034.3	3322.6/3020.6/3068.6	3034.3	3068.6	0.016243	566120	176500	0.081801	0.5326	0.4674	0.9348	0.99943	TRUE	IL2RA	FALSE
s_3439	NKX1-1	3160.9/4458.1/3762.9	3802.5/4252.7/3083.5	3762.9	3802.5	0.015095	422820	234240	0.081797	0.5326	0.4674	0.93481	0.99943	TRUE	IL2RA	FALSE
s_2860	ZBTB18	2833.7/4088.6/3779.9	3325.1/4491.9/3819.6	3779.9	3819.6	0.01507	495360	235640	0.081785	0.53259	0.46741	0.93482	0.99943	TRUE	IL2RA	FALSE
s_3388	ZNF117	3417.1/3197.9/3738.1	3230.6/3380/4436.3	3417.1	3380	-0.015728	75550	206340	0.081583	0.46749	0.53251	0.93498	0.99943	FALSE	IL2RA	FALSE
s_5820	Non-Targeting Control	5552.5/4543.2/4591.6	4206/4956.2/4546.7	4591.6	4546.7	-0.014156	462820	304350	0.081283	0.46761	0.53239	0.93522	0.99943	FALSE	IL2RA	FALSE
s_5913	Non-Targeting Control	5685.6/4907.2/6394.6	5873.4/5634.1/5133.6	5685.6	5634.1	-0.013126	554290	403180	0.08111	0.46768	0.53232	0.93535	0.99943	FALSE	IL2RA	FALSE
s_2104	THRA	2392.5/3711.6/4102.7	3880.1/3672.8/3654.5	3711.6	3672.8	-0.015161000000000001	946490	230050	0.080915	0.46775	0.53225	0.93551	0.99943	FALSE	IL2RA	FALSE
s_5155	FEZF1	4595/3608.2/3097.6	3453.5/3570.2/4468.1	3608.2	3570.2	-0.015303	617230	221660	0.080884	0.46777	0.53223	0.93553	0.99943	FALSE	IL2RA	FALSE
s_4863	FERD3L	3390.6/3740.7/4556.3	3831.6/3702/3666.4	3740.7	3702	-0.015008	393850	232430	0.080321	0.46799	0.53201	0.93598	0.99943	FALSE	IL2RA	FALSE
s_5922	Non-Targeting Control	3458.7/3563/3411.3	3348.1/3422/3647.5	3458.7	3422	-0.015398	6561.1	209660	0.080214	0.46803	0.53197	0.93607	0.99943	FALSE	IL2RA	FALSE
s_5859	Non-Targeting Control	4408/5850.7/5942.4	5848/5902.4/6458.5	5850.7	5902.4	0.012689	1044900	418660	0.079895	0.53184	0.46816	0.93632	0.99943	TRUE	IL2RA	FALSE
s_4755	ZNF169	4955.8/5726.9/5752.9	5512.3/5777.6/6640.5	5726.9	5777.6	0.012719	297590	407040	0.079501	0.53168	0.46832	0.93663	0.99943	TRUE	IL2RA	FALSE
s_4430	DMBX1	3198.5/3343.3/3619.8	3584.4/3378.8/3093.5	3343.3	3378.8	0.015251	48707	200510	0.07937	0.53163	0.46837	0.93674	0.99943	TRUE	IL2RA	FALSE
s_4683	ZNF846	3716.9/3718.1/3542.7	3984.3/3740.5/3755	3716.9	3755	0.014699	15173	230480	0.079305	0.5316	0.4684	0.93679	0.99943	TRUE	IL2RA	FALSE
s_925	HOXD9	4350.1/2794/2961.1	2837.9/3241.2/2928.4	2961.1	2928.4	-0.016012	978650	170920	0.079077	0.46849	0.53151	0.93697	0.99943	FALSE	IL2RA	FALSE
s_4044	TIGD6	3365.2/2800.4/3673.4	2950.6/3329.8/3990.7	3365.2	3329.8	-0.015249	206980	202240	0.078703	0.46863	0.53137	0.93727	0.99943	FALSE	IL2RA	FALSE
s_943	HOXD13	6380.8/5484.5/4413.2	6596.8/5435.8/4880.9	5484.5	5435.8	-0.012887	975570	384520	0.078669	0.46865	0.53135	0.9373	0.99943	FALSE	IL2RA	FALSE
s_5894	Non-Targeting Control	5488.4/5251.9/4768.7	4830.1/5299.2/5430	5251.9	5299.2	0.01295	144720	363210	0.078587	0.53132	0.46868	0.93736	0.99943	TRUE	IL2RA	FALSE
s_5715	Non-Targeting Control	6038.3/4313.7/4257.6	3857/4635.4/4272.2	4313.7	4272.2	-0.01396	1488600	280360	0.078469	0.46873	0.53127	0.93745	0.99943	FALSE	IL2RA	FALSE
s_1012	IL4R	2008.4/2786.4/2897.7	2845.2/2509.6/2755.3	2786.4	2755.3	-0.016207	308890	157790	0.078389	0.46876	0.53124	0.93752	0.99943	FALSE	IL2RA	FALSE
s_4601	ZNF570	2215.7/3298/3879.9	3263.3/3170/3907.1	3298	3263.3	-0.015288	755020	196950	0.078357	0.46877	0.53123	0.93754	0.99943	FALSE	IL2RA	FALSE
s_930	HOXD10	3127.4/3413.3/3510.7	2930/3464/3378	3413.3	3378	-0.015006	45613	206050	0.077828	0.46898	0.53102	0.93796	0.99943	FALSE	IL2RA	FALSE
s_4590	ZNF714	2604/2732.6/2788.5	3786.8/2702.1/2632.9	2732.6	2702.1	-0.01616	9837.6	153790	0.077642	0.46906	0.53094	0.93811	0.99943	FALSE	IL2RA	FALSE
s_697	ZBTB48	4817.6/4901.8/4696.8	4553.8/4861.7/5176.4	4817.6	4861.7	0.013147	10846	324210	0.077472	0.53088	0.46912	0.93825	0.99943	TRUE	IL2RA	FALSE
s_457	ETS2	9581.4/6114.6/6605.7	6659.8/5705.3/6938	6605.7	6659.8	0.011776	4547900	491170	0.077262	0.53079	0.46921	0.93842	0.99943	TRUE	IL2RA	FALSE
s_2921	AP4B1	6653.2/5515.8/5204.6	5852.8/5309.7/5467.8	5515.8	5467.8	-0.012598	695280	387410	0.077058	0.46929	0.53071	0.93858	0.99943	FALSE	IL2RA	FALSE
s_1141	LMX1A	2949.5/2424.5/2265.7	2979.7/2452.4/1947.6	2424.5	2452.4	0.016512	150420	131410	0.07702	0.5307	0.4693	0.93861000000000006	0.99943	TRUE	IL2RA	FALSE
s_6000	EGFP	1510.3/1583.3/1275	2055.1/1489.9/1227.4	1510.3	1489.9	-0.019635	30354	70554	0.076912	0.46935	0.53065	0.93869	0.99943	FALSE	IL2RA	FALSE
s_583	NR5A2	2408.8/2549.5/2150.7	2262.4/2381.3/2410.1	2408.8	2381.3	-0.016576	43201	130300	0.076266	0.4696	0.5304	0.93921	0.99943	FALSE	IL2RA	FALSE
s_485	MECOM	5019.9/4438.7/4655.6	3892.2/5244.4/4613.4	4655.6	4613.4	-0.013147	89872	309950	0.075875	0.46976	0.53024	0.93952	0.99943	FALSE	IL2RA	FALSE
s_5069	FOXI3	3152.8/2786.4/3099.6	3661.9/3067.3/2689.6	3099.6	3067.3	-0.015105	50454	181510	0.075799	0.46979	0.53021	0.93958	0.99943	FALSE	IL2RA	FALSE
s_2627	IER3	2807.2/3398.2/3056.5	3377.2/3088.3/3071.6	3056.5	3088.3	0.014946	89456	178200	0.075424	0.53006	0.46994	0.93988	0.99943	TRUE	IL2RA	FALSE
s_2225	ZNF7	4015.7/4160.8/5179.7	4223/3941.2/4199.6	4160.8	4199.6	0.013383	529640	267350	0.075012	0.5299	0.4701	0.94021	0.99943	TRUE	IL2RA	FALSE
s_4030	LY6G5C	3307.3/3579.2/3493.7	3994/3459.3/3169.1	3493.7	3459.3	-0.014248	21025	212450	0.074508	0.4703	0.5297	0.94061	0.99943	FALSE	IL2RA	FALSE
s_3169	ZNF521	2128.3/2550.5/2729.7	2743.4/2578.5/2467.8	2550.5	2578.5	0.015694	105200	140470	0.074461	0.52968	0.47032	0.94064	0.99943	TRUE	IL2RA	FALSE
s_2566	SOX14	2037.8/2161.7/1731.2	1977.6/2013.8/2648.9	2037.8	2013.8	-0.017133	54700	104580	0.074429	0.47033	0.52967	0.94067	0.99943	FALSE	IL2RA	FALSE
s_460	ETS2	6909.3/5068.8/5020.9	5082.1/5025.1/4735.7	5068.8	5025.1	-0.012493	1694900	346640	0.074245	0.47041	0.52959	0.94082	0.99943	FALSE	IL2RA	FALSE
s_3648	EBF4	2463.7/2972.8/2817.9	2847.6/3692.7/2249	2817.9	2847.6	0.01512	74731	160140	0.074213	0.52958	0.47042	0.94084	0.99943	TRUE	IL2RA	FALSE
s_4985	ZNF707	3204.6/3053.5/3476.7	3172.4/3164.1/3360.1	3204.6	3172.4	-0.014582	48419	189640	0.074029	0.47049	0.52951	0.94099	0.99943	FALSE	IL2RA	FALSE
s_4484	HDX	5007.7/5109.7/5659.4	4832.5/5425.3/5153.5	5109.7	5153.5	0.012305	156290	350320	0.073964	0.52948	0.47052	0.94104	0.99943	TRUE	IL2RA	FALSE
s_1587	POU4F2	3160.9/3734.3/4015.8	3974.6/3065/3769.9	3734.3	3769.9	0.013688	204000	231900	0.073941	0.52947	0.47053	0.94106	0.99943	TRUE	IL2RA	FALSE
s_640	GLI3	5236.4/5211/5872.5	5599.5/5191.9/4594.5	5236.4	5191.9	-0.012297	202630	361790	0.073902	0.47054	0.52946	0.94109	0.99943	FALSE	IL2RA	FALSE
s_338	E2F5	5046.3/6416.2/5560.1	5483.2/5876.8/5606.1	5560.1	5606.1	0.011884	498470	391510	0.073515	0.5293	0.4707	0.9414	0.99943	TRUE	IL2RA	FALSE
s_5620	Non-Targeting Control	5218.1/3467.1/3087.8	3500.8/3107/3854.4	3467.1	3500.8	0.013921	1604800	210330	0.073325	0.52923	0.47077	0.94155	0.99943	TRUE	IL2RA	FALSE
s_46	ARNTL	1302/1691/2182.7	1780.1/1204.1/1670.1	1691	1670.1	-0.01797	196560	81846	0.073213	0.47082	0.52918	0.94164	0.99943	FALSE	IL2RA	FALSE
s_698	ZBTB48	6269/7148.6/6861.2	6891.3/6427.5/6808.7	6861.2	6808.7	-0.011093	216670	516330	0.073149	0.47084	0.52916	0.94169	0.99943	FALSE	IL2RA	FALSE
s_4549	ZNF417	6618.6/5389.8/4788.9	6014/5434.6/3924.1	5389.8	5434.6	0.011949	935560	375800	0.073135	0.52915	0.47085	0.9417	0.99943	TRUE	IL2RA	FALSE
s_4138	GLIS2	3219.9/2870.4/2812.7	2806.4/3231.8/2840.8	2870.4	2840.8	-0.014953	62718	164070	0.073095	0.47087	0.52913	0.94173	0.99943	FALSE	IL2RA	FALSE
s_5869	Non-Targeting Control	4412.1/4364.4/4962.8	3721.3/4551.4/4451.2	4412.1	4451.2	0.012744	152760	288800	0.072862	0.52904	0.47096	0.94192	0.99943	TRUE	IL2RA	FALSE
s_4370	ZNF641	4480.2/4410.7/3834.8	4595/4371.7/4317.9	4410.7	4371.7	-0.012802	168230	288670	0.072541	0.47109	0.52891	0.94217	0.99943	FALSE	IL2RA	FALSE
s_220	CCR6	4638.7/3475.8/3987.1	4833.7/3692.7/4023.5	3987.1	4023.5	0.013126	343050	252770	0.072497	0.5289	0.4711	0.94221	0.99943	TRUE	IL2RA	FALSE
s_3820	HIF3A	4267.8/2725/1789.3	3196.6/2642.6/2753.3	2725	2753.3	0.014882	1627800	153230	0.072209	0.52878	0.47122000000000003	0.94244000000000006	0.99943	TRUE	IL2RA	FALSE
s_5537	Non-Targeting Control	4518.8/3285.1/4006	4042.4/4091.7/3808.7	4006	4042.4	0.01305	391320	254350	0.072197	0.52878	0.47122000000000003	0.94244000000000006	0.99943	TRUE	IL2RA	FALSE
s_2110	KLF10	4052.3/3602.9/4030.2	4155.1/3993.7/3821.6	4030.2	3993.7	-0.013128	91554	256370	0.07212	0.47125	0.52875	0.94251	0.99943	FALSE	IL2RA	FALSE
s_2584	KLF11	4429.4/4587.3/4368.1	4378.1/4540.9/4390.6	4429.4	4390.6	-0.01269	14354	290280	0.072012	0.4713	0.5287	0.94259	0.99943	FALSE	IL2RA	FALSE
s_2792	ZBTB33	4643.8/2871.5/2158.5	3392.9/2900.5/2800.1	2871.5	2900.5	0.014467	1824700	164160	0.071452	0.52848	0.47152	0.94304	0.99943	TRUE	IL2RA	FALSE
s_2847	IRF9	1950.4/3791.4/3144	2945.8/3174.6/3239.7	3144	3174.6	0.013972	921870	184940	0.071169	0.52837	0.47163	0.94326	0.99943	TRUE	IL2RA	FALSE
s_3733	PRDM12	3119.3/3529.6/3436.2	3403.8/3996/3056.7	3436.2	3403.8	-0.013632	54583	207860	0.0709	0.47174	0.52826	0.94348	0.99943	FALSE	IL2RA	FALSE
s_2764	ARNT2	3612.2/4856.6/5086.3	5110/4816.2/4494	4856.6	4816.2	-0.01204	800640	327670	0.070523	0.47189	0.52811	0.94378	0.99943	FALSE	IL2RA	FALSE
s_2732	CLOCK	5448.8/5061.2/5351.6	5309.9/5231.6/5308.7	5351.6	5308.7	-0.011621	46877	372310	0.070379	0.47195	0.52805	0.94389	0.99943	FALSE	IL2RA	FALSE
s_1253	NR3C2	3777.9/3427.3/3204.8	3395.4/3213.2/3723.1	3427.3	3395.4	-0.013505	86197	207160	0.070181	0.47202	0.52798	0.94405	0.99943	FALSE	IL2RA	FALSE
s_4808	ZNF584	3972/3796.7/3815.2	3503.2/4029.9/3849.4	3815.2	3849.4	0.012891	12462	238530	0.07013	0.52796	0.47204	0.94409	0.99943	TRUE	IL2RA	FALSE
s_1330	NEUROG1	3861.2/3195.7/3953.1	3826.7/3164.1/4035.5	3861.2	3826.7	-0.012932	225660	242320	0.070013	0.47209	0.52791	0.94418	0.99943	FALSE	IL2RA	FALSE
s_3868	BCL11B	3071.5/3876.4/3229.7	3199/2747.6/3240.7	3229.7	3199	-0.013731	221680	191590	0.069916	0.47213	0.52787	0.94426	0.99943	FALSE	IL2RA	FALSE
s_54	ASCL2	2202.5/1726.6/2012.8	1895.2/1990.4/2153.5	2012.8	1990.4	-0.016129	58954	102900	0.069793	0.47218	0.52782	0.94436	0.99943	FALSE	IL2RA	FALSE
s_2514	TFEB	3788/3419.8/3096.3	3388.1/3426.7/2791.1	3419.8	3388.1	-0.01342	120110	206560	0.069691	0.47222	0.52778	0.94444	0.99943	FALSE	IL2RA	FALSE
s_5947	Non-Targeting Control	5748.6/5087.1/4555.6	7010/4826.7/5046.1	5087.1	5046.1	-0.011681	360030	348280	0.069523	0.47229	0.52771	0.94457	0.99943	FALSE	IL2RA	FALSE
s_3874	ZNF649	1626.2/2364.2/2379.4	2165.4/2362.6/2339.5	2364.2	2339.5	-0.015145	272450	127130	0.069273	0.47239	0.52761	0.94477	0.99943	FALSE	IL2RA	FALSE
s_3813	NSD1	2349.9/2176.8/3089.1	2055.1/2325.3/2425.1	2349.9	2325.3	-0.015165	288250	126120	0.06922	0.47241	0.52759	0.94481	0.99943	FALSE	IL2RA	FALSE
s_4962	ZNF619	4744.4/4264.2/3835.5	4227.8/4349.5/4213.5	4264.2	4227.8	-0.012352	207220	276130	0.069196	0.47242	0.52758	0.94483	0.99943	FALSE	IL2RA	FALSE
s_3631	ZNF304	4010.6/4515.2/4668	4477.5/4494.2/4117	4515.2	4477.5	-0.012094	138970	297700	0.069095	0.47246	0.52754	0.94491	0.99943	FALSE	IL2RA	FALSE
s_1728	RXRG	5019.9/2820.9/2859.8	2648.9/2942.5/2887.6	2859.8	2887.6	0.013962	2333800	163270	0.068849	0.52745	0.47255	0.94511	0.99943	TRUE	IL2RA	FALSE
s_3384	ZBTB7A	2265.5/2187.6/2754.5	2241.8/2673/2107.7	2265.5	2241.8	-0.015191	122620	120200	0.068475	0.4727	0.5273	0.94541	0.99943	FALSE	IL2RA	FALSE
s_4917	ZNF740	3732.1/3437/4837.9	3764.9/3404.5/4114	3732.1	3764.9	0.012626	654970	231730	0.068168	0.52717	0.47283	0.94565	0.99943	TRUE	IL2RA	FALSE
s_4641	ZNF483	3609.1/2678.7/3973.3	3577.1/3639/2473.8	3609.1	3577.1	-0.012856	499170	221730	0.068014	0.47289	0.52711	0.94577	0.99943	FALSE	IL2RA	FALSE
s_5615	Non-Targeting Control	2082.6/2568.9/3012	2594.4/2794.3/2481.8	2568.9	2594.4	0.014258	216450	141790	0.067781	0.52702	0.47298	0.94596	0.99943	TRUE	IL2RA	FALSE
s_4320	FOXQ1	1711.6/1638.3/1661.2	1349.9/2076.8/1642.2	1661.2	1642.2	-0.016579	1531.4	79956	0.067167	0.47322	0.52678	0.94645	0.99943	FALSE	IL2RA	FALSE
s_3171	ZNF521	4722.1/4672.4/5203.3	4759.8/4640.1/4979.4	4722.1	4759.8	0.011477	117000	315780	0.067128	0.52676	0.47324	0.94648	0.99943	TRUE	IL2RA	FALSE
s_5128	ZNF761	1963.6/2672.3/2313.4	2373.8/2336.9/1906.8	2313.4	2336.9	0.014583	125560	123560	0.066892	0.52667	0.47333	0.94667	0.99943	TRUE	IL2RA	FALSE
s_3045	MTF2	4253.5/3167.7/2902.2	3196.6/3465.2/2548.4	3167.7	3196.6	0.013101	624730	186780	0.066887	0.52666	0.47334	0.94667	0.99943	TRUE	IL2RA	FALSE
s_1279	MXI1	2461.7/2787.5/2335.6	2481.7/2437.3/2395.2	2461.7	2437.3	-0.014353	61028	134070	0.06658	0.47346	0.52654	0.94692	0.99943	FALSE	IL2RA	FALSE
s_2948	ZNF266	2467.8/3138.6/3055.8	3090/2741.8/3027.8	3055.8	3027.8	-0.013267	176340	178150	0.066297	0.47357	0.52643	0.94714	0.99943	FALSE	IL2RA	FALSE
s_2742	NFE2L3	2015.5/2607.6/2269.6	2292.7/2276.3/2431	2269.6	2292.7	0.014545	89420	120490	0.066282	0.52642	0.47358	0.94715	0.99943	TRUE	IL2RA	FALSE
s_4589	ZNF714	3134.5/3325/3734.8	3027/3580.7/3295.4	3325	3295.4	-0.012882	102130	199060	0.066267	0.47358	0.52642	0.94717	0.99943	FALSE	IL2RA	FALSE
s_4767	ZNF431	8732.7/10126/9494.9	9436/9896.1/8848.8	9494.9	9436	-0.0089735	489440	791880	0.066167	0.47362	0.52638	0.94724	0.99943	FALSE	IL2RA	FALSE
s_3112	USP22	5745.6/3707.3/4144.6	4017/4221.2/4178.7	4144.6	4178.7	0.011827	1377200	265980	0.066166	0.52638	0.47362	0.94725	0.99943	TRUE	IL2RA	FALSE
s_4230	ZNF468	4599.1/4673.5/4649.7	4613.2/4372.9/5307.7	4649.7	4613.2	-0.011385	1564.3	309430	0.06572	0.4738	0.5262	0.9476	0.99943	FALSE	IL2RA	FALSE
s_4836	ATOH7	2967.8/2878/3298.3	2827/2995/3068.6	2967.8	2995	0.013138	58636	171430	0.065597	0.52615	0.47385	0.9477	0.99943	TRUE	IL2RA	FALSE
s_800	HOXA2	3466.9/3382.1/3438.8	3493.5/3468.7/3179	3438.8	3468.7	0.012481	2002.5	208070	0.065519	0.52612	0.47388	0.94776	0.99943	TRUE	IL2RA	FALSE
s_484	ETV6	6307.6/6389.3/5760	6352.1/5854.6/7083.2	6307.6	6352.1	0.010125	153250	462210	0.065354	0.52605	0.47395	0.94789	0.99943	TRUE	IL2RA	FALSE
s_950	HSF1	3565.4/3374.5/3110.7	3037.9/3504.8/3345.1	3374.5	3345.1	-0.012611	53022	202970	0.065208	0.474	0.526	0.94801	0.99943	FALSE	IL2RA	FALSE
s_959	HSF4	1007.2/1339.9/1432.5	1606.8/1258.9/1323.9	1339.9	1323.9	-0.017282	59622	60286	0.065028	0.47408	0.52592	0.94815	0.99943	FALSE	IL2RA	FALSE
s_2686	LHX2	3712.8/3797.8/3911.9	4050.9/3766.2/3592.8	3797.8	3766.2	-0.012066	10122	237100	0.064977	0.4741	0.5259	0.94819	0.99943	FALSE	IL2RA	FALSE
s_2224	ZNF711	4532/4292.2/4548.4	4888.2/4496.5/4132.9	4532	4496.5	-0.011333	28890	299170	0.064849	0.47415	0.52585	0.94829	0.99943	FALSE	IL2RA	FALSE
s_4981	ZNF789	2645.6/2594.7/2127.8	2570.1/2636.8/2399.2	2594.7	2570.1	-0.013717	110280	143670	0.0648	0.47417	0.52583	0.94833	0.99943	FALSE	IL2RA	FALSE
s_1035	IL9	5404.1/4923.4/6089.4	5295.4/5504.6/5364.4	5404.1	5364.4	-0.010636	350390	377120	0.064648	0.47423	0.52577	0.94845	0.99943	FALSE	IL2RA	FALSE
s_3131	PATZ1	1254.2/1343.1/886.81	1838.2/1269.4/1012.6	1254.2	1269.4	0.01735	71442	55274	0.064595	0.52575	0.47425	0.9485	0.99943	TRUE	IL2RA	FALSE
s_829	HOXA11	2746.2/2208/1972.3	2186/1958.9/2510.6	2208	2186	-0.01445	172620	116210	0.064581	0.47425	0.52575	0.94851	0.99943	FALSE	IL2RA	FALSE
s_396	ELK3	2821.5/2145.6/2360.5	2432/1717.4/2337.5	2360.5	2337.5	-0.014096	129340	126870	0.064464	0.4743	0.5257	0.9486	0.99943	FALSE	IL2RA	FALSE
s_4186	ZIC5	3918.1/2987.8/3319.8	3291.1/3352/2849.8	3319.8	3291.1	-0.01252	234080	198660	0.064377	0.47433	0.52567	0.94867	0.99943	FALSE	IL2RA	FALSE
s_1550	PRRX1	1163.7/1769.7/1621.4	2193.3/1639.2/1485.1	1621.4	1639.2	0.015815	115700	77445	0.064257	0.52562	0.47438	0.94877	0.99943	TRUE	IL2RA	FALSE
s_3209	LHX6	2747.3/2597.9/2434.3	2622.3/3072/2504.6	2597.9	2622.3	0.013433	24532	143910	0.064089	0.52555	0.47445	0.9489	0.99943	TRUE	IL2RA	FALSE
s_59	ZFHX3	2730/3120.3/2836.2	3326.3/2862/2809	2836.2	2862	0.013024	45998	161510	0.06402	0.52552	0.47448	0.94895	0.99943	TRUE	IL2RA	FALSE
s_3672	ZBTB26	3006.4/3433.8/4220.4	4728.3/3462.8/3431.7	3433.8	3462.8	0.012158	400680	207670	0.063788	0.52543	0.47457	0.94914	0.99943	TRUE	IL2RA	FALSE
s_262	CSF2	1415.8/1864.4/1562.5	1627.4/1579.7/1561.7	1562.5	1579.7	0.01578	56336	73775	0.063307	0.52524	0.47476	0.94952	0.99943	TRUE	IL2RA	FALSE
s_3362	ZNF219	3079.6/2483.8/3120.5	3435.3/2856.1/3106.4	3079.6	3106.4	0.012497	178350	179970	0.063177	0.52519	0.47481	0.94963	0.99943	TRUE	IL2RA	FALSE
s_738	HLX	3876.5/3822.6/3264.9	3853.4/3821/4450.2	3822.6	3853.4	0.011579	156940	239140	0.063006	0.52512	0.47488	0.94976	0.99943	TRUE	IL2RA	FALSE
s_4789	ZNF585A	6683.7/6495.9/7187.3	7334.8/5901.3/6728.1	6683.7	6728.1	0.0095517	144450	498820	0.062871	0.52507	0.47493	0.94987	0.99943	TRUE	IL2RA	FALSE
s_4855	RFX6	5096.1/4210.3/4266.1	4284.8/4389.2/4299	4266.1	4299	0.01109	345990	276290	0.062645	0.52498	0.47502	0.95005	0.99943	TRUE	IL2RA	FALSE
s_2220	ZNF3	3254.4/3258.2/3097	3519/3282/3074.6	3254.4	3282	0.01216	12401	193530	0.062639	0.52497	0.47503	0.95005	0.99943	TRUE	IL2RA	FALSE
s_197	FOXN3	3311.3/3370.2/3074.1	3526.2/3339.2/2926.4	3311.3	3339.2	0.012061	29872	197990	0.062496	0.52492	0.47508	0.95017	0.99943	TRUE	IL2RA	FALSE
s_2474	ZNF223	7062.8/7233.7/7074.9	7331.2/7029.5/6600.8	7074.9	7029.5	-0.0092898	12685	537600	0.061942	0.4753	0.5247	0.95061	0.99943	FALSE	IL2RA	FALSE
s_2091	TGFB1	2721.9/2955.5/3772.7	3023.3/2764/2981.1	2955.5	2981.1	0.012416	361200	170500	0.061885	0.52467	0.47533	0.95065	0.99943	TRUE	IL2RA	FALSE
s_1818	SOX1	6783.3/5005.2/5308.5	5892.8/5345.9/5274.8	5308.5	5345.9	0.010139	1133500	368360	0.061696	0.5246	0.4754	0.9508	0.99943	TRUE	IL2RA	FALSE
s_280	DBP	2119.1/2552.7/1765.1	2356.9/2067.4/2098.8	2119.1	2098.8	-0.013911	156650	110100	0.061314	0.47555	0.52445	0.95111	0.99943	FALSE	IL2RA	FALSE
s_5888	Non-Targeting Control	3678.3/3895.8/4183.8	3865.5/3536.3/4940.6	3895.8	3865.5	-0.011266	65126	245190	0.061218	0.47559	0.52441	0.95119	0.99943	FALSE	IL2RA	FALSE
s_4198	SCRT2	3299.2/3247.4/3628.3	3326.3/3294.8/4603.4	3299.2	3326.3	0.011813	55505	197030	0.061126	0.52437	0.47563	0.95126	0.99943	TRUE	IL2RA	FALSE
s_515	FOXD1	1729.9/1224.7/1378.3	1393.5/1401.2/1317	1378.3	1393.5	0.015885	73613	62563	0.06105	0.52434	0.47566	0.95132	0.99943	TRUE	IL2RA	FALSE
s_4126	ZBTB37	4918.2/3702/3775.3	3804.9/3685.7/5260.9	3775.3	3804.9	0.011263	655800	235260	0.061017	0.52433	0.47567	0.95135	0.99943	TRUE	IL2RA	FALSE
s_4565	ZNF563	4185.4/4571.2/4313.8	4685.9/4346/4133.9	4313.8	4346	0.010729	41354	280360	0.06083	0.52425	0.47575	0.95149	0.99943	TRUE	IL2RA	FALSE
s_5478	Non-Targeting Control	4728.2/3485.5/3004.2	4178.2/3383.5/3513.2	3485.5	3513.2	0.011452	887980	211790	0.060374	0.52407	0.47593	0.95186	0.99943	TRUE	IL2RA	FALSE
s_3824	IKZF4	3141.6/3909.8/2823.2	3167.5/3311.2/3123.3	3141.6	3167.5	0.011855	345780	184750	0.060326	0.52405	0.47595	0.9519	0.99943	TRUE	IL2RA	FALSE
s_5102	ZNF713	7446/7428.7/5643.7	7590.5/7383/6098.4	7428.7	7383	-0.0088957	1593200	573260	0.06032	0.47595	0.52405	0.9519	0.99943	FALSE	IL2RA	FALSE
s_3944	ZFHX4	4998.5/3124.6/3125.7	3039.1/3100/3837.5	3125.7	3100	-0.011938	1753700	183530	0.060144	0.47602	0.52398	0.95204	0.99943	FALSE	IL2RA	FALSE
s_4774	ZNF384	3713.8/2773.5/2995	2970/2940.1/3171.1	2995	2970	-0.012096	282870	173500	0.060055	0.47606	0.52394	0.95211	0.99943	FALSE	IL2RA	FALSE
s_4822	NAIF1	3522.8/2957.7/2712.7	3384.4/2568/2982.1	2957.7	2982.1	0.011846	189650	170660	0.059049	0.52354	0.47646	0.95291	0.99943	TRUE	IL2RA	FALSE
s_1861	SP2	2700.5/2551.6/2408.8	2474.4/2594.8/2529.5	2551.6	2529.5	-0.012561	21276	140540	0.059023	0.47647	0.52353	0.95293	0.99943	FALSE	IL2RA	FALSE
s_1865	SP3	3668.1/3263.6/3910	3640.1/3403.3/3715.2	3668.1	3640.1	-0.011038	111070	226510	0.058758	0.47657	0.52343	0.95314	0.99943	FALSE	IL2RA	FALSE
s_4947	ZNF615	4295.2/4062.8/4584.4	4264.2/4377.5/4156.8	4295.2	4264.2	-0.010452	68823	278770	0.058734	0.47658	0.52342	0.95316	0.99943	FALSE	IL2RA	FALSE
s_5223	DBX2	1884.4/2702.4/2088	2107.3/2306.6/1896.9	2088	2107.3	0.013257	209500	107980	0.058686	0.5234	0.4766	0.9532	0.99943	TRUE	IL2RA	FALSE
s_5364	MEF2B	3946.6/4741.3/3255.1	3975.8/3992.5/3911.1	3946.6	3975.8	0.010635	554870	249400	0.058483	0.52332	0.47668	0.95336	0.99943	TRUE	IL2RA	FALSE
s_3754	PKNOX2	2406.8/3162.3/3820.4	3000.3/3187.5/3859.4	3162.3	3187.5	0.011424	501980	186360	0.058257	0.52323	0.47677	0.95354	0.99943	TRUE	IL2RA	FALSE
s_5551	Non-Targeting Control	4019.8/3474.7/4249.1	3990.3/4472/3699.3	4019.8	3990.3	-0.010599	174860	255500	0.058226	0.47678	0.52322	0.95357	0.99943	FALSE	IL2RA	FALSE
s_4801	TIGD1	1721.7/2029.2/2528.4	2047.9/2217.9/1803.4	2029.2	2047.9	0.013186	171880	104000	0.057801	0.52305	0.47695	0.95391	0.99943	TRUE	IL2RA	FALSE
s_2958	ZNF460	4229.1/5374.7/5544.4	5844.3/4958.6/5339.5	5374.7	5339.5	-0.0094721	670530	374420	0.057491	0.47708	0.52292	0.95415	0.99943	FALSE	IL2RA	FALSE
s_5927	Non-Targeting Control	1944.3/2783.2/3187.8	2760.4/2780.3/2555.4	2783.2	2760.4	-0.011866	433720	157550	0.057457	0.47709	0.52291	0.95418	0.99943	FALSE	IL2RA	FALSE
s_5076	ZNF860	5376.6/3245.3/2645.4	3943.1/3270.3/3178	3245.3	3270.3	0.01109	2451200	192810	0.057049	0.52275	0.47725	0.95451	0.99943	TRUE	IL2RA	FALSE
s_4935	ZSCAN1	3800.2/3468.2/2757.2	3177.2/3494.3/3966.8	3468.2	3494.3	0.010815	307920	210420	0.056906	0.52269	0.47731	0.95462	0.99943	TRUE	IL2RA	FALSE
s_1576	POU3F2	2718.8/3688/2538.9	3411.1/2297.3/2696.6	2718.8	2696.6	-0.011823	485810	152770	0.05679	0.47736	0.52264	0.95471	0.99943	FALSE	IL2RA	FALSE
s_4231	ZNF468	3980.1/3991.7/3825.7	4555/3378.8/4008.6	3980.1	4008.6	0.010283	11997	252190	0.056708	0.52261	0.47739	0.95478	0.99943	TRUE	IL2RA	FALSE
s_3825	IKZF5	4006.5/2808/2672.9	3612.3/2830.5/2389.2	2808	2830.5	0.011507	727420	159400	0.056343	0.52247	0.47753	0.95507	0.99943	TRUE	IL2RA	FALSE
s_5675	Non-Targeting Control	4064.5/3345.4/3547.3	3159.1/3521.2/3796.7	3547.3	3521.2	-0.010649	154130	216750	0.056049	0.47765	0.52235	0.9553	0.99943	FALSE	IL2RA	FALSE
s_4328	ZNF257	2398.6/2886.6/2277.5	2852.5/2418.6/1791.4	2398.6	2418.6	0.011956	126390	129570	0.055476	0.52212	0.47788	0.95576	0.99943	TRUE	IL2RA	FALSE
s_1406	NHLH1	2868.2/3219.4/3736.8	3499.6/3243.5/3070.6	3219.4	3243.5	0.010741	195500	190790	0.055096	0.52197	0.47803	0.95606	0.99943	TRUE	IL2RA	FALSE
s_906	HOXC13	4046.2/3067.5/3769.5	3829.2/3742.8/3366	3769.5	3742.8	-0.010218	284620	234780	0.05492	0.4781	0.5219	0.9562	0.99943	FALSE	IL2RA	FALSE
s_3990	ZFP2	3987.2/6240.7/4914.4	4432.6/4945.7/5173.4	4914.4	4945.7	0.0091655	1309300	332810	0.054303	0.52165	0.47835	0.95669	0.99943	TRUE	IL2RA	FALSE
s_2281	ZNF32	3789/4699.3/5733.3	4940.3/4358.9/4729.8	4699.3	4729.8	0.0093041	948810	313780	0.05429	0.52165	0.47835	0.9567	0.99943	TRUE	IL2RA	FALSE
s_2943	ZBTB6	3689.4/3404.7/4602.7	4349/3663.5/3501.3	3689.4	3663.5	-0.010174	457550	228250	0.054285	0.47835	0.52165	0.95671	0.99943	FALSE	IL2RA	FALSE
s_4095	ARID5B	3178.2/2367.4/2467.7	2204.2/2487.4/2743.4	2467.7	2487.4	0.01152	257460	134500	0.053966	0.52152	0.47848	0.95696	0.99943	TRUE	IL2RA	FALSE
s_1302	MYCN	641.33/815.36/1337.7	805.82/1092.1/503.31	815.36	805.82	-0.01695	151580	31407	0.053808	0.47854	0.52146	0.95709	0.99943	FALSE	IL2RA	FALSE
s_34	AR	5634.8/4910.4/4469.4	4879.8/4486/4912.8	4910.4	4879.8	-0.0090423	359610	332460	0.053221	0.47878	0.52122	0.95756	0.99943	FALSE	IL2RA	FALSE
s_1701	RORA	3450.6/3524.2/4277.2	3499.6/4203.7/2897.5	3524.2	3499.6	-0.010131	286210	214900	0.053215	0.47878	0.52122	0.95756	0.99943	FALSE	IL2RA	FALSE
s_3260	BHLHE22	1367/1565/1267.2	1380.2/1152.7/1485.1	1367	1380.2	0.013825	24586	61894	0.052946	0.52111	0.47889	0.95777	0.99943	TRUE	IL2RA	FALSE
s_1547	PLAGL2	1429/2370.7/2222.6	2240.5/2212.1/2266.9	2222.6	2240.5	0.011602	325840	117220	0.052442	0.52091	0.47909	0.95818	0.99943	TRUE	IL2RA	FALSE
s_2929	TCFL5	3833.8/4747.8/3981.2	4418.1/3955.2/3748	3981.2	3955.2	-0.0094523	304720	252280	0.051775	0.47935	0.52065	0.95871	0.99943	FALSE	IL2RA	FALSE
s_1229	MEOX1	6074.9/4384.8/4206.7	4010.9/4412.5/5130.6	4384.8	4412.5	0.0090865	1444000	286450	0.051775	0.52065	0.47935	0.95871	0.99943	TRUE	IL2RA	FALSE
s_3266	ZBTB44	5294.3/4949.2/4904.6	4979.1/4661.1/5317.6	4949.2	4979.1	0.0086885	60532	335920	0.051593	0.52057	0.47943	0.95885	0.99943	TRUE	IL2RA	FALSE
s_112	KLF5	2672/3589.9/3961.6	3642.6/3318.2/3566	3589.9	3566	-0.0096642	490320	220180	0.051092	0.47963	0.52037	0.95925	0.99943	FALSE	IL2RA	FALSE
s_531	FOXE3	1348.7/1510.1/1654.7	1496.5/1706.9/951.92	1510.1	1496.5	-0.012999	23473	70539	0.051033	0.47965	0.52035	0.9593	0.99943	FALSE	IL2RA	FALSE
s_2388	ZNF141	3787/4102.6/4894.1	4128.5/4252.7/3994.7	4102.6	4128.5	0.0090553	363050	262450	0.050436	0.52011	0.47989	0.95978	0.99943	TRUE	IL2RA	FALSE
s_3529	IL26	3455.7/2517.2/2637.6	2555.6/2656.6/2857.7	2637.6	2656.6	0.01038	341900	146800	0.049728	0.51983	0.48017	0.96034	0.99943	TRUE	IL2RA	FALSE
s_1823	SOX2	3796.2/3325/3270.8	3346.9/3541/3299.4	3325	3346.9	0.0094728	112470	199060	0.049108	0.51958	0.48042	0.96083	0.99943	TRUE	IL2RA	FALSE
s_2223	ZNF711	4668.2/4282.5/5996.6	4695.6/4850.1/4249.3	4668.2	4695.6	0.008431	956720	311050	0.049069	0.51957	0.48043	0.96086	0.99943	TRUE	IL2RA	FALSE
s_1216	MEF2C	2415.9/2721.8/2150.7	1897.6/2494.4/2398.2	2415.9	2398.2	-0.010619	81952	130800	0.049009	0.48046	0.51954	0.96091	0.99943	FALSE	IL2RA	FALSE
s_1773	SHOX	2902.8/3239.9/2555.2	3725/2922.6/2605.1	2902.8	2922.6	0.0098391	117220	166510	0.048698	0.51942	0.48058	0.96116	0.99943	TRUE	IL2RA	FALSE
s_5557	Non-Targeting Control	3031.8/3601.8/3667.5	2720.4/4125.5/3624.6	3601.8	3624.6	0.0091268	164580	221140	0.048621	0.51939	0.48061	0.96122	0.99943	TRUE	IL2RA	FALSE
s_4207	LHX4	3937.4/2679.8/2588.6	2698.6/3067.3/2558.3	2679.8	2698.6	0.010079	794990	149900	0.048544	0.51936	0.48064	0.96128	0.99943	TRUE	IL2RA	FALSE
s_1762	CCL5	4638.7/3485.5/4405.3	4575.6/4007.7/4431.3	4405.3	4431.3	0.0084957	450310	288210	0.048476	0.51933	0.48067	0.96134	0.99943	TRUE	IL2RA	FALSE
s_248	CREBL2	3510.6/4443/4793.5	4469/3873.5/4665.1	4443	4469	0.0084105	496150	291460	0.048128	0.51919	0.48081	0.96161	0.99943	TRUE	IL2RA	FALSE
s_468	ETV2	2580.6/1895.7/2155.3	2575/2075.6/2171.4	2155.3	2171.4	0.010751	124130	112580	0.048069	0.51917	0.48083	0.96166	0.99943	TRUE	IL2RA	FALSE
s_3108	CUX2	1441.2/1074.9/637.17	1077.3/1085.1/1363.7	1074.9	1085.1	0.013501	162900	45141	0.047612	0.51899	0.48101	0.96203	0.99943	TRUE	IL2RA	FALSE
s_2050	TFAP2A	4214.9/4563.6/4095.6	4190.3/4433.5/3809.7	4214.9	4190.3	-0.0084549	67925	271940	0.047241	0.48116	0.51884	0.96232	0.99943	FALSE	IL2RA	FALSE
s_1808	SNAI2	1973.8/2797.2/2687.2	3071.8/2607.6/2705.6	2687.2	2705.6	0.0097976	260540	150450	0.047228	0.51883	0.48117	0.96233	0.99943	TRUE	IL2RA	FALSE
s_563	FOXO3	2263.5/2602.2/1657.3	1966.7/2247.1/2350.5	2263.5	2247.1	-0.010461	241100	120060	0.047217	0.48117	0.51883	0.96234	0.99943	FALSE	IL2RA	FALSE
s_4936	ZSCAN1	6463.1/5181.9/5226.1	5254.2/4951.6/5378.3	5226.1	5254.2	0.0077258	766060	360860	0.046722	0.51863	0.48137	0.96273	0.99943	TRUE	IL2RA	FALSE
s_1367	NFIB	4331.8/3732.1/4574.6	4687.1/4356.5/3890.2	4331.8	4356.5	0.0082173	209280	281900	0.046614	0.51859	0.48141	0.96282	0.99943	TRUE	IL2RA	FALSE
s_3151	ZNF324	2013.4/2704.6/3160.4	2686.5/2834/2185.3	2704.6	2686.5	-0.0096818	342710	151720	0.046458	0.48147	0.51853	0.96295	0.99943	FALSE	IL2RA	FALSE
s_5424	Non-Targeting Control	3004.4/2767/3483.2	2765.2/3367.2/2985.1	3004.4	2985.1	-0.0093131	142800	174220	0.046332	0.48152	0.51848	0.96305	0.99943	FALSE	IL2RA	FALSE
s_3525	ZNF415	3445.5/3068.6/3266.2	2625.9/3245.8/3422.7	3266.2	3245.8	-0.0090497	35594	194450	0.046331	0.48152	0.51848	0.96305	0.99943	FALSE	IL2RA	FALSE
s_2099	TGIF1	3270.7/4228.7/3390.4	2508.3/3369.5/3708.2	3390.4	3369.5	-0.0089291	358490	204230	0.046303	0.48153	0.51847	0.96307	0.99943	FALSE	IL2RA	FALSE
s_3405	ZNF581	2277.7/2313.6/1587.4	2743.4/2293.8/2254	2277.7	2293.8	0.010144	238910	121050	0.046213	0.51843	0.48157	0.96314	0.99943	TRUE	IL2RA	FALSE
s_4383	FOXN4	3916.1/2633.5/2965	3012.4/2867.8/2984.1	2965	2984.1	0.0092556	507250	171220	0.046134	0.5184	0.4816	0.9632	0.99943	TRUE	IL2RA	FALSE
s_111	KLF5	3042/3187.1/4038	4751.3/3152.5/3167.1	3187.1	3167.1	-0.0090852	372580	188280	0.046124	0.48161	0.51839	0.96321	0.99943	FALSE	IL2RA	FALSE
s_4075	ZNF484	5655.1/4360.1/4205.3	4735.6/4384.5/4281.1	4360.1	4384.5	0.0080764	850550	284320	0.045914	0.51831	0.48169	0.96338	0.99943	TRUE	IL2RA	FALSE
s_2356	ZNF121	3541/4105.9/4605.3	4985.2/4129/4093.1	4105.9	4129	0.0081141	284220	262720	0.045191	0.51802	0.48198	0.96396	0.99943	TRUE	IL2RA	FALSE
s_1046	IL12B	2557.2/3472.5/3063	3043.9/3552.7/2968.2	3063	3043.9	-0.0090039	211780	178700	0.045095	0.48202	0.51798	0.96403	0.99943	FALSE	IL2RA	FALSE
s_2477	ZNF224	2575.5/3159.1/2670.2	2507.1/3065/2687.7	2670.2	2687.7	0.0093698	123980	149200	0.045061	0.51797	0.48203	0.96406	0.99943	TRUE	IL2RA	FALSE
s_5391	ZNF891	6477.4/5092.5/4438.6	5397.2/5065.9/5012.2	5092.5	5065.9	-0.0075464	1172700	348770	0.044996	0.48206	0.51794	0.96411	0.99943	FALSE	IL2RA	FALSE
s_5333	ZNF730	5587/4915.8/4846.4	5106.4/4512.9/4941.6	4915.8	4941.6	0.0075461	227650	332940	0.044688	0.51782	0.48218	0.96436	0.99943	TRUE	IL2RA	FALSE
s_5160	MAFA	3071.5/2616.2/2401.7	2599.2/2757/1649.2	2616.2	2599.2	-0.0094134	126640	145240	0.044663	0.48219	0.51781	0.96438	0.99943	FALSE	IL2RA	FALSE
s_2319	ZNF74	6667.4/6329/5368.6	6359.3/5775.3/6707.2	6329	6359.3	0.0069001	518440	464270	0.044538	0.51776	0.48224	0.96448	0.99943	TRUE	IL2RA	FALSE
s_1081	PDX1	2953.6/1691/1273.7	1703.7/1710.4/1675.1	1691	1703.7	0.010794	884110	81846	0.044414	0.51771	0.48229	0.96457	0.99943	TRUE	IL2RA	FALSE
s_2832	ZNF267	3587.8/4509.8/4164.8	4112.7/4885.1/4141.9	4164.8	4141.9	-0.0079658	225970	267690	0.044334	0.48232	0.51768	0.96464	0.99943	FALSE	IL2RA	FALSE
s_5896	Non-Targeting Control	5913.3/7293/7274.2	7174.8/7307.2/7828.2	7274.2	7307.2	0.0065177	926290	557620	0.044114	0.51759	0.48241	0.96481	0.99943	TRUE	IL2RA	FALSE
s_864	HOXB7	1999.2/1902.1/1614.2	1990.9/1915.8/1692	1902.1	1915.8	0.010286	46174	95528	0.044057	0.51757	0.48243	0.96486	0.99943	TRUE	IL2RA	FALSE
s_5166	NKX1-2	4871.5/3208.6/3348.6	3488.7/3368.3/3345.1	3348.6	3368.3	0.0084741	1169400	200920	0.044022	0.51756	0.48244	0.96489	0.99943	TRUE	IL2RA	FALSE
s_5737	Non-Targeting Control	4708.9/3356.2/3093.7	3376/3916.7/3105.4	3356.2	3376	0.0084653	949290	201530	0.044011	0.51755	0.48245	0.9649	0.99943	TRUE	IL2RA	FALSE
s_5308	ZNF736	2191.3/3173.1/3414.6	3154.2/2996.1/3542.1	3173.1	3154.2	-0.0086116	511130	187190	0.04366	0.48259	0.51741	0.96518	0.99943	FALSE	IL2RA	FALSE
s_2381	ZNF140	4630.6/2790.7/3368.9	3483.8/3388.2/2555.4	3368.9	3388.2	0.0082426	963120	202520	0.042905	0.51711	0.48289	0.96578	0.99943	TRUE	IL2RA	FALSE
s_3812	SOX17	2907.8/2855.4/2879.4	4861.6/2862/2282.8	2879.4	2862	-0.0087432	693.65	164750	0.042877	0.4829	0.5171	0.9658	0.99943	FALSE	IL2RA	FALSE
s_5967	Non-Targeting Control	4413.1/3077.2/3110.7	4200/3049.8/3092.5	3110.7	3092.5	-0.0084734	848660	182370	0.042671	0.48298	0.51702	0.96596	0.99943	FALSE	IL2RA	FALSE
s_2386	ZNF141	4061.4/5123.7/4447.1	3803.7/4486/4470.1	4447.1	4470.1	0.0074382	303260	291820	0.042563	0.51698	0.48302	0.96605	0.99943	TRUE	IL2RA	FALSE
s_3785	PRDM16	3411/4350.4/3187.8	2873.1/3391.7/4007.6	3411	3391.7	-0.0081813	466140	205860	0.042524	0.48304	0.51696	0.96608	0.99943	FALSE	IL2RA	FALSE
s_3182	ZBTB20	2048/1642.6/2054.6	2509.6/2061.6/1974.5	2048	2061.6	0.0095454	82210	105270	0.041923	0.51672	0.48328	0.96656	0.99943	TRUE	IL2RA	FALSE
s_3967	ZNF613	3608.1/3711.6/3485.2	3631.6/3588.8/3040.8	3608.1	3588.8	-0.0077335	12917	221650	0.040983	0.48365	0.51635	0.96731	0.99943	FALSE	IL2RA	FALSE
s_1450	SIX6	4191.5/4643.3/4775.2	4893.1/4146.5/4666.1	4643.3	4666.1	0.0070527	110760	308870	0.040952	0.51633	0.48367	0.96733	0.99943	TRUE	IL2RA	FALSE
s_2694	HAND1	1953.5/1892.4/2787.9	1854/2010.3/1940.6	1953.5	1940.6	-0.009503	349980	98930	0.040796	0.48373	0.51627	0.96746	0.99943	FALSE	IL2RA	FALSE
s_26	ALX3	3688.4/3847.4/4107.3	3511.7/3933/3867.4	3847.4	3867.4	0.0074755	46419	241180	0.040709	0.51624	0.48376	0.96753	0.99943	TRUE	IL2RA	FALSE
s_3822	IKZF4	3564.4/2166/2944.1	3068.2/2311.3/2927.4	2944.1	2927.4	-0.0082019	495100	169630	0.040537	0.48383	0.51617	0.96767	0.99943	FALSE	IL2RA	FALSE
s_1714	RREB1	2773.7/2459/2413.4	2026.1/2444.3/2826.9	2459	2444.3	-0.0086547	50554	133880	0.040212	0.48396	0.51604	0.96792	0.99943	FALSE	IL2RA	FALSE
s_4217	TGIF2LX	3079.6/3540.4/2755.9	3591.7/2432.6/3096.5	3079.6	3096.5	0.007872	158570	179970	0.039731	0.51585	0.48415	0.96831	0.99943	TRUE	IL2RA	FALSE
s_4345	ZNF653	5371.5/4755.3/4857.5	4822.8/5596.8/4835.2	4857.5	4835.2	-0.0066552	137320	327760	0.039059	0.48442	0.51558	0.96884	0.99943	FALSE	IL2RA	FALSE
s_2082	TFDP2	4975.2/4592.7/3774.7	5217.8/4571.2/4195.6	4592.7	4571.2	-0.0067661	407720	304450	0.038954	0.48446	0.51554	0.96893	0.99943	FALSE	IL2RA	FALSE
s_1313	MYOD1	2686.3/2093.9/2323.2	2693.7/2336.9/2329.6	2323.2	2336.9	0.0084852	92207	124250	0.038896	0.51551	0.48449	0.96897	0.99943	TRUE	IL2RA	FALSE
s_5260	ZNF704	3657.9/3593.2/5098.7	3031.8/3676.3/4061.3	3657.9	3676.3	0.0072396	1040000	225680	0.038746	0.51545	0.48455	0.96909	0.99943	TRUE	IL2RA	FALSE
s_5816	Non-Targeting Control	5571.8/6805/6705.7	7210/6145.1/6733.1	6705.7	6733.1	0.0058773	647820	500980	0.03868	0.51543	0.48457	0.96915	0.99943	TRUE	IL2RA	FALSE
s_4295	CENPBD1	1781.7/1901.1/2268.3	1889.1/1622.9/2416.1	1901.1	1889.1	-0.0090746	74569	95457	0.038602	0.4846	0.5154	0.96921	0.99943	FALSE	IL2RA	FALSE
s_4219	TGIF2LX	4156/3767.7/3502.2	4118.8/3013.6/3749	3767.7	3749	-0.0071653	110630	234630	0.038546	0.48463	0.51537	0.96925	0.99943	FALSE	IL2RA	FALSE
s_1008	IL4	2450.5/3019.1/3014	2997.9/2913.3/3371	3014	2997.9	-0.007723	158790	174950	0.038484	0.48465	0.51535	0.9693	0.99943	FALSE	IL2RA	FALSE
s_1336	NFATC1	4905/4134.9/4605.9	5340.2/4627.2/4169.7	4605.9	4627.2	0.0066453	155640	305600	0.038475	0.51535	0.48465	0.96931	0.99943	TRUE	IL2RA	FALSE
s_4380	SPIC	3692.5/2538.7/3075.4	2662.2/3059.1/3558	3075.4	3059.1	-0.0076551	334420	179650	0.038411	0.48468	0.51532	0.96936	0.99943	FALSE	IL2RA	FALSE
s_57	ZFHX3	2295/2846.7/2776.8	2604.1/2761.6/3463.5	2776.8	2761.6	-0.0078848	118510	157070	0.038201	0.48476	0.51524	0.96953	0.99943	FALSE	IL2RA	FALSE
s_1567	POU2F2	4448.7/2862.9/3467.5	3485/3801.2/3455.6	3467.5	3485	0.0072583	664110	210360	0.038143	0.51521	0.48479	0.96957	0.99943	TRUE	IL2RA	FALSE
s_4803	ZBTB7C	1515.4/3213/2827.1	3379.6/2677.6/2812	2827.1	2812	-0.0077242	934690	160820	0.037656	0.48498	0.51502	0.96996	0.99943	FALSE	IL2RA	FALSE
s_3306	CXXC1	3873.4/3122.5/4132.2	4170.9/3854.8/3407.8	3873.4	3854.8	-0.0069262	315420	243330	0.037617	0.485	0.515	0.96999	0.99943	FALSE	IL2RA	FALSE
s_3253	VENTX	1524.6/2578.6/2044.2	2056.4/1904.1/2130.6	2044.2	2056.4	0.0085633	277780	105010	0.037573	0.51499	0.48501	0.97003	0.99943	TRUE	IL2RA	FALSE
s_575	FOSB	1165.8/1393.8/1125.3	1379/1157.4/907.16	1165.8	1157.4	-0.010417	26803	50215	0.037459	0.48506	0.51494	0.97012	0.99943	FALSE	IL2RA	FALSE
s_3855	ISL2	3200.6/3128.9/3302.2	3070.6/3583/3216.8	3200.6	3216.8	0.0073104	7728.9	189330	0.037379	0.51491	0.48509	0.97018	0.99943	TRUE	IL2RA	FALSE
s_4555	ZNF524	4231.2/3523.2/2951.9	3596.5/3506/2945.3	3523.2	3506	-0.0070423	413800	214810	0.037026	0.48523	0.51477	0.97046	0.99943	FALSE	IL2RA	FALSE
s_879	HOXC5	2292.9/3427.3/2824.5	2839.2/2774.5/2933.3	2824.5	2839.2	0.0074767	322960	160630	0.03663	0.51461	0.48539	0.97078	0.99943	TRUE	IL2RA	FALSE
s_2761	ARNT2	2716.8/3256/3503.5	2996.7/3240/3736.1	3256	3240	-0.0071292	176020	193650	0.036484	0.48545	0.51455	0.9709	0.99943	FALSE	IL2RA	FALSE
s_720	HLA-DQB1	6382.8/4922.3/5087.6	4597.4/5109.1/5471.8	5087.6	5109.1	0.0060792	852490	348330	0.036408	0.51452	0.48548	0.97096	0.99943	TRUE	IL2RA	FALSE
s_522	FOXI1	2130.3/2982.5/2906.8	2750.7/2921.5/3361.1	2906.8	2921.5	0.0072513	304330	166810	0.035874	0.51431	0.48569	0.97138	0.99943	TRUE	IL2RA	FALSE
s_211	CCR4	3203.6/2551.6/2533	2688.9/2430.3/2538.4	2551.6	2538.4	-0.0074657	212720	140540	0.035144	0.48598	0.51402	0.97196	0.99943	FALSE	IL2RA	FALSE
s_1631	PROX1	3108.1/2964.1/2289.9	3288.7/2978.6/2689.6	2964.1	2978.6	0.0070331	237660	171150	0.035026	0.51397	0.48603	0.97206	0.99943	TRUE	IL2RA	FALSE
s_3946	CARF	3344.9/3648.1/2934.3	3091.2/4274.9/3329.2	3344.9	3329.2	-0.0067687	130270	200630	0.034964	0.48605	0.51395	0.97211	0.99943	FALSE	IL2RA	FALSE
s_109	KLF5	3752.5/3656.7/3549.9	4086.1/3640.2/3138.2	3656.7	3640.2	-0.0065413	10291	225590	0.034838	0.4861	0.5139	0.97221	0.99943	FALSE	IL2RA	FALSE
s_933	HOXD11	1700.4/1742.7/2188	1732.8/1614.7/2157.5	1742.7	1732.8	-0.0082239	100010	85150	0.033967	0.48645	0.51355	0.9729	0.99943	FALSE	IL2RA	FALSE
s_509	FOXC1	2243.1/2450.4/2774.8	2438.1/2410.4/2874.7	2450.4	2438.1	-0.0072654	74102	133260	0.033733	0.48655	0.51345	0.97309	0.99943	FALSE	IL2RA	FALSE
s_1328	NEUROD2	1858.9/3116/2291.9	2303.6/2936.6/1894.9	2291.9	2303.6	0.0073393	433320	122040	0.033474	0.51335	0.48665	0.9733	0.99943	TRUE	IL2RA	FALSE
s_5546	Non-Targeting Control	6944.9/4748.9/5358.1	5635.9/5337.7/4840.2	5358.1	5337.7	-0.0054992	1444500	372910	0.033388	0.48668	0.51332	0.97337	0.99943	FALSE	IL2RA	FALSE
s_5791	Non-Targeting Control	4448.7/4882.4/3943.3	4466.6/4658.7/4284.1	4448.7	4466.6	0.0057857	221790	291950	0.033092	0.5132	0.4868	0.9736	0.99943	TRUE	IL2RA	FALSE
s_4426	ZNF792	2627.3/2746.6/2563.7	3671.6/2636.8/2639.9	2627.3	2639.9	0.0068882	9132.9	146050	0.032915	0.51313	0.48687	0.97374	0.99943	TRUE	IL2RA	FALSE
s_4300	ZNF276	3083.7/3284/3063.7	3185.7/3097.6/2523.5	3083.7	3097.6	0.0065166	20273	180290	0.032889	0.51312	0.48688	0.97376	0.99943	TRUE	IL2RA	FALSE
s_4325	IL17F	3973/4318/3988.4	4004.9/3885.2/4396.5	3988.4	4004.9	0.0059516	54460	252880	0.032795	0.51308	0.48692	0.97384	0.99943	TRUE	IL2RA	FALSE
s_1492	PAX7	970.64/1491.8/1574.3	1329.3/1500.4/1647.2	1491.8	1500.4	0.0083215	139200	69417	0.032775	0.51307	0.48693	0.97385	0.99943	TRUE	IL2RA	FALSE
s_1298	MYCL	1220.7/1752.4/1526.6	1555.9/1517.9/1237.4	1526.6	1517.9	-0.0082379	72296	71554	0.032516	0.48703	0.51297	0.97406	0.99943	FALSE	IL2RA	FALSE
s_40	PHOX2A	3151.8/2926.5/2316	2939.7/2811.8/3517.2	2926.5	2939.7	0.0065306	211680	168300	0.032375	0.51291	0.48709	0.97417	0.99943	TRUE	IL2RA	FALSE
s_4337	ZNF554	1602.8/2562.4/3619.1	2578.6/2550.5/2264.9	2562.4	2550.5	-0.0067368	1018700	141330	0.031767	0.48733	0.51267	0.97466	0.99943	FALSE	IL2RA	FALSE
s_4113	ZNF527	2559.2/3126.8/2384	2956.7/2052.3/2547.4	2559.2	2547.4	-0.0066817	176410	141100	0.031494	0.48744	0.51256	0.97488	0.99943	FALSE	IL2RA	FALSE
s_4457	ZFP42	3427.2/3707.3/4157	3591.7/3812.8/3692.3	3707.3	3692.3	-0.0058675	140330	229700	0.031405	0.48747	0.51253	0.97495	0.99943	FALSE	IL2RA	FALSE
s_2086	TFE3	5185.5/5375.8/4146.5	5353.6/5081.1/5204.2	5185.5	5204.2	0.0051854	557860	357180	0.031248	0.51246	0.48754	0.97507	0.99943	TRUE	IL2RA	FALSE
s_4846	ZBTB12	2499.3/2187.6/2612.1	2593.2/2339.3/2487.7	2499.3	2487.7	-0.0066773	54942	136770	0.031219	0.48755	0.51245	0.97509	0.99943	FALSE	IL2RA	FALSE
s_168	CDX2	1754.3/2282.4/2706.2	3246.3/2271.6/1993.4	2282.4	2271.6	-0.0068053	229260	121380	0.030842	0.4877	0.5123	0.9754	0.99943	FALSE	IL2RA	FALSE
s_1470	PAX2	2077.5/1282.8/1241	1085.7/1481.7/1290.1	1282.8	1290.1	0.00818	316610	56936	0.030593	0.5122	0.4878	0.97559	0.99943	TRUE	IL2RA	FALSE
s_2684	KLF4	2845.8/2893.1/3864.9	3160.3/2837.5/2905.5	2893.1	2905.5	0.0061822	473320	165780	0.030524	0.51218	0.48782	0.97565	0.99943	TRUE	IL2RA	FALSE
s_2015	ZNF354A	5195.7/6201.9/5694	5674.7/5796.3/5478.8	5694	5674.7	-0.0049142	253120	403970	0.030469	0.48785	0.51215	0.97569	0.99943	FALSE	IL2RA	FALSE
s_890	HOXC9	1879.3/1714.7/1641.6	1706.2/1803.8/1381.6	1714.7	1706.2	-0.007221	16211	83356	0.02967	0.48817	0.51183	0.97633	0.99943	FALSE	IL2RA	FALSE
s_2161	USF1	4104.1/4939.5/5102	4722.2/4922.4/5007.3	4939.5	4922.4	-0.0050118	362150	335050	0.029599	0.48819	0.51181	0.97639	0.99943	FALSE	IL2RA	FALSE
s_1570	POU3F1	4240.3/3372.4/2650.6	3385.7/3024.1/3402.8	3372.4	3385.7	0.0056747	637110	202800	0.029522	0.51178	0.48822	0.97645	0.99943	TRUE	IL2RA	FALSE
s_5148	ZNF662	3853.1/3849.5/3390.4	3349.3/3835/4672.1	3849.5	3835	-0.0054443	105390	241360	0.029521	0.48822	0.51178	0.97645	0.99943	FALSE	IL2RA	FALSE
s_5697	Non-Targeting Control	3508.5/4359/3860.3	5139.1/3874.7/3799.7	3860.3	3874.7	0.0053668	186210	242250	0.029238	0.51166	0.48834	0.97667	0.99943	TRUE	IL2RA	FALSE
s_4556	ZNF524	3251.4/3497.3/3610.6	3042.7/3483.8/3951.9	3497.3	3483.8	-0.0055692	36663	212740	0.029222	0.48834	0.51166	0.97669	0.99943	FALSE	IL2RA	FALSE
s_2160	NR1H2	2621.2/2293.1/1752.7	2283/2843.3/2185.3	2293.1	2283	-0.0064064	199850	122130	0.029085	0.4884	0.5116	0.9768	0.99943	FALSE	IL2RA	FALSE
s_4951	ZFP82	3299.2/3336.8/2670.2	3286.3/3208.5/3757.9	3299.2	3286.3	-0.0056308	198470	197030	0.028961	0.48845	0.51155	0.9769	0.99943	FALSE	IL2RA	FALSE
s_2624	NR1I2	3541/3271.1/2753.2	3283.9/3648.3/3108.4	3271.1	3283.9	0.0056121	170530	194830	0.028893	0.51152	0.48848	0.97695	0.99943	TRUE	IL2RA	FALSE
s_4447	OSR1	3338.8/4219/3459.7	3286.3/3446.5/3652.5	3459.7	3446.5	-0.0055107	295550	209740	0.028809	0.48851	0.51149	0.97702	0.99943	FALSE	IL2RA	FALSE
s_863	HOXB7	2407.8/2331.9/1759.9	2423.5/2321.8/2294.7	2331.9	2321.8	-0.0062735	166470	124850	0.028647	0.48857	0.51143	0.97715	0.99943	FALSE	IL2RA	FALSE
s_789	TLX2	2202.5/2453.6/1937	2298.7/2132.8/2212.2	2202.5	2212.2	0.0063415	66771	115830	0.028522	0.51138	0.48862	0.97725	0.99943	TRUE	IL2RA	FALSE
s_5269	SCX	1194.2/2014.2/1381.5	1219/1374.4/1755.6	1381.5	1374.4	-0.0074544	217650	62758	0.028442	0.48865	0.51135	0.97731	0.99943	FALSE	IL2RA	FALSE
s_1320	MYOG	5642.9/5808.7/5449.6	5170.6/6105.5/5625	5642.9	5625	-0.004593	32429	399200	0.028393	0.48867	0.51133	0.97735	0.99943	FALSE	IL2RA	FALSE
s_2214	ZNF2	4602.1/5261.6/4970	4986.4/4969.1/5025.2	4970	4986.4	0.0047647	110160	337770	0.028295	0.51129	0.48871	0.97743	0.99943	TRUE	IL2RA	FALSE
s_3685	HES4	1710.6/2799.4/2172.9	2124.2/2490.9/2163.5	2172.9	2163.5	-0.0063012	303100	113790	0.028086	0.4888	0.5112	0.97759	0.99943	FALSE	IL2RA	FALSE
s_1600	POU5F1B	1616/2164.9/2719.9	2292.7/1918.1/2174.4	2164.9	2174.4	0.0062763	304650	113240	0.028062	0.51119	0.48881	0.97761	0.99943	TRUE	IL2RA	FALSE
s_896	HOXC10	4380.6/4389.1/3615.9	3872.8/4390.4/4365.7	4380.6	4365.7	-0.0049077	292420	286090	0.02782	0.4889	0.5111	0.97781	0.99943	FALSE	IL2RA	FALSE
s_621	NR6A1	4171.2/3300.2/2861.1	3944.3/3153.6/3312.3	3300.2	3312.3	0.0052855	475740	197110	0.027291	0.51089	0.48911	0.97823	0.99943	TRUE	IL2RA	FALSE
s_2577	FOXN1	4476.1/4628.3/4660.2	3945.5/4613.2/5117.7	4628.3	4613.2	-0.0046935	12083	307550	0.027112	0.48919	0.51081	0.97837	0.99943	FALSE	IL2RA	FALSE
s_3332	FOXP3	2102.9/2622.7/2548.7	2747.1/2558.6/2520.5	2548.7	2558.6	0.0056055	102110	140330	0.026497	0.51057	0.48943	0.97886	0.99943	TRUE	IL2RA	FALSE
s_3153	SPDEF	4381.6/3937.8/3892.3	3924.9/3919/4906.8	3937.8	3924.9	-0.0047486	99495	248670	0.025955	0.48965	0.51035	0.97929	0.99943	FALSE	IL2RA	FALSE
s_2861	HOXB13	2483/2533.3/2213.4	2515.6/2473.4/2251	2483	2473.4	-0.0055595	37597	135600	0.025945	0.48965	0.51035	0.9793	0.99943	FALSE	IL2RA	FALSE
s_3745	BACH2	5292.3/4294.4/3897.5	4466.6/4280.7/3968.8	4294.4	4280.7	-0.0045932	576640	278700	0.025863	0.48968	0.51032	0.97937	0.99943	FALSE	IL2RA	FALSE
s_1483	PAX5	2756.4/2231.7/2054	2240.5/2118.8/2526.5	2231.7	2240.5	0.0056865	153440	117850	0.025686	0.51025	0.48975	0.97951	0.99943	TRUE	IL2RA	FALSE
s_5452	Non-Targeting Control	4074.6/3714.9/3755.1	4098.2/3767.3/3101.4	3755.1	3767.3	0.0047042	51870	233600	0.025382	0.51012	0.48988	0.97975	0.99943	TRUE	IL2RA	FALSE
s_1017	IL6	4170.2/3942.1/3794.3	3271.8/3929.5/5319.6	3942.1	3929.5	-0.0046279	36932	249030	0.025306	0.48991	0.51009	0.97981	0.99943	FALSE	IL2RA	FALSE
s_692	HIVEP1	6868.7/5352.1/5809.7	5793.4/6266.5/5281.8	5809.7	5793.4	-0.0040489	665410	414800	0.025285	0.48991	0.51009	0.97983	0.99943	FALSE	IL2RA	FALSE
s_790	TLX2	2858/4006.8/3041.4	2570.1/3782.5/3030.8	3041.4	3030.8	-0.0050452	482750	177050	0.025242	0.48993	0.51007	0.97986	0.99943	FALSE	IL2RA	FALSE
s_1056	IL12RB2	2854/3095.6/2690.5	3069.4/2445.4/2843.8	2854	2843.8	-0.0051438	42541	162840	0.02518	0.48996	0.51004	0.97991	0.99943	FALSE	IL2RA	FALSE
s_5591	Non-Targeting Control	4967/4613.2/4900.7	4745.3/4886.2/6535.1	4900.7	4886.2	-0.0042599	43531	331590	0.025097	0.48999	0.51001	0.97998	0.99943	FALSE	IL2RA	FALSE
s_4360	ZNF354B	4549.3/3707.3/4590.3	4535.6/4661.1/4424.4	4549.3	4535.6	-0.0043407	355280	300670	0.02493	0.49006	0.50994	0.98011	0.99943	FALSE	IL2RA	FALSE
s_1001	IL3	1901.6/1725.5/1906.9	1894/2118.8/1787.5	1901.6	1894	-0.0058154	15527	95495	0.024768	0.49012	0.50988	0.98024	0.99943	FALSE	IL2RA	FALSE
s_4021	ESX1	2703.6/2770.3/1970.3	2971.2/2694/2387.3	2703.6	2694	-0.0051283	271030	151650	0.024643	0.49017	0.50983	0.98034	0.99943	FALSE	IL2RA	FALSE
s_5013	TFAP2E	2488.1/2008.8/1786	1562/2000.9/2085.9	2008.8	2000.9	-0.0056418	139670	102630	0.024486	0.49023	0.50977	0.98047	0.99943	FALSE	IL2RA	FALSE
s_1396	NFYA	2897.7/2482.7/2420	2640.4/1892.4/2473.8	2482.7	2473.8	-0.0051769	88078	135570	0.024161	0.49036	0.50964	0.98072	0.99943	FALSE	IL2RA	FALSE
s_4646	ZNF782	6083/4705.8/5265.3	5279.6/4496.5/5368.3	5265.3	5279.6	0.0039131	490830	364430	0.023694	0.50945	0.49055	0.9811	0.99943	TRUE	IL2RA	FALSE
s_4762	ARX	2566.3/2338.4/3149.3	2988.2/2557.5/2245	2566.3	2557.5	-0.0050057	195890	141610	0.023631	0.49057	0.50943	0.98115	0.99943	FALSE	IL2RA	FALSE
s_1607	PPARA	2147.6/2277/1752.1	1891.6/2139.8/2467.8	2147.6	2139.8	-0.0052688	86592	112050	0.023399	0.49067	0.50933	0.98133	0.99943	FALSE	IL2RA	FALSE
s_3428	SOX18	1773.6/1611.3/1251.5	1617.7/1759.4/1550.7	1611.3	1617.7	0.0056939	77909	76816	0.023005	0.50918	0.49082	0.98165	0.99943	TRUE	IL2RA	FALSE
s_3547	MYNN	3475/3151.6/3229	3239/2933.1/3323.3	3229	3239	0.0044768	33253	191540	0.022937	0.50915	0.49085	0.9817	0.99943	TRUE	IL2RA	FALSE
s_5063	NOTO	2455.6/2133.7/2408.2	2779.8/2399.9/1866	2408.2	2399.9	-0.0049447	38790	130250	0.02284	0.49089	0.50911	0.98178	0.99943	FALSE	IL2RA	FALSE
s_5656	Non-Targeting Control	4835.9/4715.5/4381.8	4728.3/4532.7/5927.4	4715.5	4728.3	0.0039088	62929	315200	0.022792	0.50909	0.49091	0.98182	0.99943	TRUE	IL2RA	FALSE
s_2147	TRPS1	2378.3/2298.5/2993.7	2370.2/2468.8/2366.4	2378.3	2370.2	-0.0049268	192550	128130	0.02266	0.49096	0.50904	0.98192	0.99943	FALSE	IL2RA	FALSE
s_4695	ZNF433	4426.3/3724.6/4141.3	4129.7/3398.7/4202.6	4141.3	4129.7	-0.0040523	127450	265710	0.02254	0.49101	0.50899	0.98202	0.99943	FALSE	IL2RA	FALSE
s_1058	IL13	2713.7/2875.8/3175.4	2518/3473.3/2866.7	2875.8	2866.7	-0.0045866	58015	164480	0.022515	0.49102	0.50898	0.98204	0.99943	FALSE	IL2RA	FALSE
s_4737	ZNF467	1978.9/2991.1/2484	2232.1/2555.1/2475.8	2484	2475.8	-0.004776	256140	135670	0.022298	0.49111	0.50889	0.98221	0.99943	FALSE	IL2RA	FALSE
s_5804	Non-Targeting Control	3716.9/2610.9/3176.7	3352.9/3186.3/3033.8	3176.7	3186.3	0.0043508	305980	187470	0.022167	0.50884	0.49116	0.98232	0.99943	TRUE	IL2RA	FALSE
s_4316	ZNF101	2637.5/2967.4/2953.9	2447.8/2944.8/2990	2953.9	2944.8	-0.0044333	50139	170370	0.021965	0.49124	0.50876	0.98248	0.99943	FALSE	IL2RA	FALSE
s_5458	Non-Targeting Control	5352.2/5165.7/5214.4	5690.4/4857.1/5201.2	5214.4	5201.2	-0.0036373	10686	359800	0.021893	0.49127	0.50873	0.98253	0.99943	FALSE	IL2RA	FALSE
s_776	HNF4G	2691.4/3904.4/3425.7	3826.7/3319.3/3435.7	3425.7	3435.7	0.0041844	384230	207030	0.021875	0.50873	0.49127	0.98255	0.99943	TRUE	IL2RA	FALSE
s_650	NR3C1	2474.9/2935.1/2985.9	2765.2/2926.1/3381.9	2935.1	2926.1	-0.004395	107180	168950	0.021727	0.49133	0.50867	0.98267	0.99943	FALSE	IL2RA	FALSE
s_4599	ZNF570	6628.8/3569.5/3570.8	3607.4/3173.5/3580.9	3570.8	3580.9	0.0040731	4675700	218640	0.021597	0.50862	0.49138	0.98277	0.99943	TRUE	IL2RA	FALSE
s_1510	PDCD1	2177.1/1924.8/2297.7	1580.1/2217.9/2184.3	2177.1	2184.3	0.0048041	39112	114070	0.02151	0.50858	0.49142	0.98284	0.99943	TRUE	IL2RA	FALSE
s_2750	ST18	3818.5/4619.6/4714.4	4631.4/4662.2/3863.4	4619.6	4631.4	0.0036535	325390	306800	0.021152	0.50844	0.49156	0.98312	0.99943	TRUE	IL2RA	FALSE
s_1549	PRRX1	2619.2/2562.4/2559.1	2793.1/2570.3/2441	2562.4	2570.3	0.0044349	1618.5	141330	0.020993	0.50837	0.49163	0.98325	0.99943	TRUE	IL2RA	FALSE
s_3024	POU6F2	3463.8/3675/3615.9	3598.9/3937.7/3625.6	3615.9	3625.6	0.0038907	13313	222280	0.020717	0.50826	0.49174	0.98347	0.99943	TRUE	IL2RA	FALSE
s_735	HLF	4783.1/3745/3140.8	3788/3116.3/3755	3745	3755	0.0038138	721310	232780	0.020552	0.5082	0.4918	0.9836	0.99943	TRUE	IL2RA	FALSE
s_594	GATA1	3506.5/2561.3/2523.9	2568.9/3287.8/2538.4	2561.3	2568.9	0.0042817	447380	141250	0.020264	0.50808	0.49192	0.98383	0.99943	TRUE	IL2RA	FALSE
s_3607	TBX20	1769.5/2926.5/2517.3	1982.4/2524.8/2556.4	2517.3	2524.8	0.0042671	363310	138070	0.020076	0.50801	0.49199	0.98398	0.99943	TRUE	IL2RA	FALSE
s_5570	Non-Targeting Control	2301.1/1987.2/2144.2	2150.9/1960.1/2340.5	2144.2	2150.9	0.0045028	24624	111810	0.020054	0.508	0.492	0.984	0.99943	TRUE	IL2RA	FALSE
s_3005	ZHX1	2658.8/2744.4/2764.4	2578.6/2752.3/2945.3	2744.4	2752.3	0.0041311	3861.2	154670	0.020018	0.50799	0.49201	0.98403	0.99943	TRUE	IL2RA	FALSE
s_2075	NR2F2	4719/4401/4521	4510.2/3760.3/5444.9	4521	4510.2	-0.0034548	26810	298210	0.019806	0.4921	0.5079	0.9842	0.99943	FALSE	IL2RA	FALSE
s_4278	ZNF502	5076.8/6210.5/5747.6	4768.3/6096.1/5760.2	5747.6	5760.2	0.0031632	332140	408980	0.019731	0.50787	0.49213	0.98426	0.99943	TRUE	IL2RA	FALSE
s_1997	TCF7L2	6787.3/4101.6/4306	4295.7/3531.7/4365.7	4306	4295.7	-0.0034517	3099500	279690	0.019461	0.49224	0.50776	0.98447	0.99943	FALSE	IL2RA	FALSE
s_4648	RHOXF1	5402/4502.2/5071.9	5083.3/4761.4/5364.4	5071.9	5083.3	0.0032491	216750	346920	0.019418	0.50775	0.49225	0.98451	0.99943	TRUE	IL2RA	FALSE
s_4245	ZNF486	3951.7/3716/3380.6	3950.3/3706.7/3510.3	3716	3706.7	-0.0036079	84007	230410	0.019341	0.49228	0.50772	0.98457	0.99943	FALSE	IL2RA	FALSE
s_5834	Non-Targeting Control	5247.5/4363.3/4847.1	4519.9/4836.1/4996.3	4847.1	4836.1	-0.003287	197210	326830	0.019299	0.4923	0.5077	0.9846	0.99943	FALSE	IL2RA	FALSE
s_4697	ZNF433	4125.5/3728.9/3802.8	3498.4/3811.7/4064.3	3802.8	3811.7	0.0033704	54792	237510	0.018255	0.50728	0.49272	0.98544	0.99957	TRUE	IL2RA	FALSE
s_4534	ZNF785	2609/3258.2/2345.5	2555.6/3153.6/2602.1	2609	2602.1	-0.0038326	245440	144720	0.018202	0.49274	0.50726	0.98548	0.99957	FALSE	IL2RA	FALSE
s_1038	IL10	3368.3/3522.1/3530.9	4032.7/3530.5/2891.6	3522.1	3530.5	0.0034428	11869	214730	0.018165	0.50725	0.49275	0.98551	0.99957	TRUE	IL2RA	FALSE
s_2179	XBP1	2921.1/3466.1/3148.6	3140.9/3107/3224.8	3148.6	3140.9	-0.0035461	76280	185300	0.017962	0.49283	0.50717	0.98567	0.99957	FALSE	IL2RA	FALSE
s_18	AIF1	2233/2850/3540.7	2949.4/2374.3/2842.8	2850	2842.8	-0.0036246	428910	162540	0.017744	0.49292	0.50708	0.98584	0.99957	FALSE	IL2RA	FALSE
s_5513	Non-Targeting Control	5152/5065.5/4813.8	4894.3/5113.7/5075.9	5065.5	5075.9	0.002945	35435	346350	0.017592	0.50702	0.49298	0.98596	0.99957	TRUE	IL2RA	FALSE
s_1700	RFX5	3750.4/3631.9/3465.6	3338.4/3706.7/3623.7	3631.9	3623.7	-0.0032954	20859	223580	0.01753	0.49301	0.50699	0.98601	0.99957	FALSE	IL2RA	FALSE
s_4918	ZNF740	3206.7/3072.9/2646.7	2997.9/3080.1/3592.8	3072.9	3080.1	0.0033795	99771	179460	0.017018	0.50679	0.49321	0.98642	0.99957	TRUE	IL2RA	FALSE
s_2883	AGPAT1	3610.2/3359.4/3275.4	3388.1/3072/3367	3359.4	3367	0.0032526	34962	201780	0.016885	0.50674	0.49326	0.98653	0.99957	TRUE	IL2RA	FALSE
s_5523	Non-Targeting Control	3656.9/4487.2/4076.6	3328.7/4439.4/4085.2	4076.6	4085.2	0.0030355	172340	260260	0.016835	0.50672	0.49328	0.98657	0.99957	TRUE	IL2RA	FALSE
s_19	AIF1	3950.6/3010.5/2951.9	2902.2/3017.1/3212.8	3010.5	3017.1	0.0031954	443690	174680	0.015977	0.50637	0.49363	0.98725	0.99957	TRUE	IL2RA	FALSE
s_4276	MSANTD3	1607.9/1193.4/1384.1	1380.2/1178.4/1565.6	1384.1	1380.2	-0.0041104	43223	62914	0.015711	0.49373	0.50627	0.98746	0.99957	FALSE	IL2RA	FALSE
s_5669	Non-Targeting Control	3440.4/4132.8/3909.3	4269/3704.3/3917.1	3909.3	3917.1	0.0028693	134900	246300	0.015686	0.50626	0.49374	0.98748	0.99957	TRUE	IL2RA	FALSE
s_5838	Non-Targeting Control	3473/3277.6/3402.8	3409.9/3563.2/3114.4	3402.8	3409.9	0.0029905	10302	205220	0.015591	0.50622	0.49378	0.98756	0.99957	TRUE	IL2RA	FALSE
s_1897	SRY	3508.5/4668.1/4498.1	4506.5/4374/5434	4498.1	4506.5	0.0026981	504090	296230	0.015474	0.50617	0.49383	0.98765	0.99957	TRUE	IL2RA	FALSE
s_1499	PBX1	4839/4312.7/4985	3761.3/4830.2/5137.6	4839	4830.2	-0.0026054	149150	326110	0.015292	0.4939	0.5061	0.9878	0.99957	FALSE	IL2RA	FALSE
s_5667	Non-Targeting Control	6076.9/6605.8/6863.8	6595.6/6525.5/7221.4	6605.8	6595.6	-0.0022228	173150	491180	0.014513	0.49421	0.50579	0.98842	0.99957	FALSE	IL2RA	FALSE
s_797	HOXA2	6839.2/4481.8/4498.8	4506.5/4007.7/5444.9	4498.8	4506.5	0.0024885	2738900	296280	0.014272	0.50569	0.49431	0.98861	0.99957	TRUE	IL2RA	FALSE
s_427	ERF	1413.8/2219.9/2073.6	2505.9/2035.9/2069	2073.6	2069	-0.0032276	228380	107000	0.014173	0.49435	0.50565	0.98869	0.99957	FALSE	IL2RA	FALSE
s_5393	ZNF891	4738.3/3696.6/3891	3291.1/3884/5139.6	3891	3884	-0.0025937	377890	244790	0.014129	0.49436	0.50564	0.98873	0.99957	FALSE	IL2RA	FALSE
s_4504	CTCFL	2772.7/2827.4/3270.8	2847.6/2747.6/2821.9	2827.4	2821.9	-0.002769	99826	160840	0.013523	0.49461	0.50539	0.98921	0.99957	FALSE	IL2RA	FALSE
s_4318	ZNF101	3138.6/2701.3/2372.9	2372.6/3079/2706.6	2701.3	2706.6	0.0027798	149520	151490	0.013391	0.50534	0.49466	0.98932	0.99957	TRUE	IL2RA	FALSE
s_4461	LIN54	6652.2/4238.3/4691.6	5763.1/3718.3/4698.9	4691.6	4698.9	0.0022604	2024700	313100	0.01315	0.50525	0.49475	0.98951	0.99957	TRUE	IL2RA	FALSE
s_4036	ZNF34	3351/3146.2/2543.5	3151.8/3341.5/3033.8	3146.2	3151.8	0.0025711	202600	185110	0.013048	0.50521	0.49479	0.98959	0.99957	TRUE	IL2RA	FALSE
s_788	TLX1	4089.9/3264.7/3074.8	2823.4/3270.3/4246.3	3264.7	3270.3	0.0024995	358530	194330	0.012846	0.50512	0.49488	0.98975	0.99957	TRUE	IL2RA	FALSE
s_3823	IKZF4	2139.5/2281.3/2474.8	3457.2/2154.9/2276.8	2281.3	2276.8	-0.0028026	28790	121300	0.012717	0.49493	0.50507	0.98985	0.99957	FALSE	IL2RA	FALSE
s_218	CCR6	6409.3/4297.6/4102.1	4304.2/4605/3707.2	4297.6	4304.2	0.0022101	2248700	278980	0.012477	0.50498	0.49502	0.99004	0.99957	TRUE	IL2RA	FALSE
s_527	FOXL1	1883.3/3007.2/3131	3012.4/3173.5/2179.4	3007.2	3012.4	0.0024944	639220	174430	0.012464	0.50497	0.49503	0.99006	0.99957	TRUE	IL2RA	FALSE
s_917	HOXD4	4636.7/2698.1/3245.3	2468.4/3634.3/3250.6	3245.3	3250.6	0.0023579	1117700	192820	0.012093	0.50482	0.49518	0.99035	0.99957	TRUE	IL2RA	FALSE
s_253	CRX	2633.4/2773.5/2405.6	2455/2713.8/2637.9	2633.4	2637.9	0.0024576	35769	146500	0.011735	0.50468	0.49532	0.99064	0.99957	TRUE	IL2RA	FALSE
s_5800	Non-Targeting Control	1446.3/1574.7/1632.5	2158.1/1571.6/1505	1574.7	1571.6	-0.0028692	9912.2	74531	0.011467	0.49543	0.50457	0.99085	0.99957	FALSE	IL2RA	FALSE
s_3616	SALL4	2869.2/3376.7/2940.1	3151.8/2935.5/2729.4	2940.1	2935.5	-0.0022956	97793	169330	0.011364	0.49547	0.50453	0.99093	0.99957	FALSE	IL2RA	FALSE
s_5036	ZKSCAN2	3138.6/2944.8/2723.2	2993/2940.1/2590.2	2944.8	2940.1	-0.0022663	43329	169680	0.011225	0.49552	0.50448	0.99104	0.99957	FALSE	IL2RA	FALSE
s_1231	MEOX1	2159.8/2509.6/2567.6	2055.1/2772.1/2505.6	2509.6	2505.6	-0.0022967	62871	137510	0.010769	0.4957	0.5043	0.99141	0.99957	FALSE	IL2RA	FALSE
s_5288	ANHX	3013.6/2446.1/2525.2	2376.3/2521.3/2736.4	2525.2	2521.3	-0.0022191	122390	138630	0.010428	0.49584	0.50416	0.99168	0.99957	FALSE	IL2RA	FALSE
s_3906	BHLHE41	1387.4/2433.1/2142.2	2138.8/2890/2058	2142.2	2138.8	-0.0023251	327230	111680	0.010328	0.49588	0.50412	0.99176	0.99957	FALSE	IL2RA	FALSE
s_1772	CCL8	5484.4/4426.8/4096.2	4361.1/4432.4/4634.3	4426.8	4432.4	0.0018033	613830	290070	0.010283	0.5041	0.4959	0.9918	0.99957	TRUE	IL2RA	FALSE
s_4667	ZNF610	3550.2/3917.4/3808.7	4099.4/3326.3/3813.6	3808.7	3813.6	0.0018838	39312	238000	0.010204	0.50407	0.49593	0.99186	0.99957	TRUE	IL2RA	FALSE
s_794	HOXA1	4372.4/5229.3/5189.5	4446/5195.4/5688.6	5189.5	5195.4	0.0016326	334610	357540	0.009829	0.50392	0.49608	0.99216	0.99957	TRUE	IL2RA	FALSE
s_1214	MEF2C	3088.8/3602.9/3172.8	2161.8/3177/3590.8	3172.8	3177	0.0019011	96009	187170	0.0096735	0.50386	0.49614	0.99228	0.99957	TRUE	IL2RA	FALSE
s_946	HES1	2866.2/2177.9/2626.5	3630.4/2622.8/2097.8	2626.5	2622.8	-0.0020177	129350	145990	0.0096108	0.49617	0.50383	0.99233	0.99957	FALSE	IL2RA	FALSE
s_4119	NKX6-2	1530.7/1827.8/2271.6	2349.6/1830.6/1739.7	1827.8	1830.6	0.00218	142620	90654	0.0091852	0.50366	0.49634	0.99267	0.99957	TRUE	IL2RA	FALSE
s_3432	CCHCR1	1698.4/1602.7/1829.2	2077/1671.9/1700.9	1698.4	1700.9	0.00217	13131	82313	0.008916	0.50356	0.49644	0.99289	0.99957	TRUE	IL2RA	FALSE
s_1108	IRF6	1514.4/1921.5/2258.5	1914.6/1921.6/1918.8	1921.5	1918.8	-0.0020801	139660	96810	0.0089025	0.49645	0.50355	0.9929	0.99957	FALSE	IL2RA	FALSE
s_3870	ZFP69B	6601.4/5271.3/5758.7	7147/5753.1/5356.4	5758.7	5753.1	-0.001413	473810	410020	0.0088052	0.49649	0.50351	0.99297	0.99957	FALSE	IL2RA	FALSE
s_5481	Non-Targeting Control	3463.8/2070.2/2308.2	2402.9/2311.3/1811.3	2308.2	2311.3	0.0019187	696040	123190	0.008756	0.50349	0.49651	0.99301	0.99957	TRUE	IL2RA	FALSE
s_3069	KLRK1	3571.5/3540.4/3477.3	3176/3536.3/4166.8	3540.4	3536.3	-0.0016547	2473.3	216200	0.0087307	0.49652	0.50348	0.99303	0.99957	FALSE	IL2RA	FALSE
s_1970	TBX15	4157/3415.4/3672.1	3668/3818.7/3587.8	3672.1	3668	-0.0016029	150490	226830	0.0085636	0.49658	0.50342	0.99317	0.99957	FALSE	IL2RA	FALSE
s_1746	CCL1	2893.6/2661.5/2885.3	3544.4/2881.8/2775.2	2885.3	2881.8	-0.0017258	25070	165190	0.0084897	0.49661	0.50339	0.99323	0.99957	FALSE	IL2RA	FALSE
s_3794	PRDM14	3924.2/4129.6/3208.7	3239/3920.2/4103.1	3924.2	3920.2	-0.001485	277040	247540	0.0081167	0.49676	0.50324	0.99352	0.99957	FALSE	IL2RA	FALSE
s_189	CEBPG	4764.8/5111.9/4442.6	4134.5/4760.2/5418.1	4764.8	4760.2	-0.0013752	112140	319540	0.0080326	0.4968	0.5032	0.99359	0.99957	FALSE	IL2RA	FALSE
s_5020	ZNF680	3791.1/4059.5/3714.6	3259.6/3787.2/3845.5	3791.1	3787.2	-0.0014843	38966	236550	0.0080176	0.4968	0.5032	0.9936	0.99957	FALSE	IL2RA	FALSE
s_480	ETV5	3557.3/3123.6/3869.4	3138.5/3917.8/3561	3557.3	3561	0.001491	142780	217560	0.0078882	0.50315	0.49685	0.99371	0.99957	TRUE	IL2RA	FALSE
s_3311	ZNF354C	3303.2/3217.3/2990.5	3115.4/3317/3213.8	3217.3	3213.8	-0.0015348	29412	190630	0.0078371	0.49687	0.50313	0.99375	0.99957	FALSE	IL2RA	FALSE
s_2538	FOSL1	7115.6/5810.9/5824.7	5820.1/5182.6/6592.8	5824.7	5820.1	-0.0011537	833300	416220	0.0072181	0.49712	0.50288	0.99424	0.99957	FALSE	IL2RA	FALSE
s_3662	ZBTB4	2749.3/3074/2231.7	2548.3/2746.5/3010.9	2749.3	2746.5	-0.0014858	186650	155030	0.0071902	0.49713	0.50287	0.99426	0.99957	FALSE	IL2RA	FALSE
s_3463	ZNF770	7984.6/7342.5/7841.5	9044.6/7406.3/7836.2	7841.5	7836.2	-9.7787e-4	134730	615560	0.0067728	0.4973	0.5027	0.9946	0.99957	FALSE	IL2RA	FALSE
s_4615	TCF23	1650.6/2077.7/2776.8	1957/2200.4/2079.9	2077.7	2079.9	0.0015204	335560	107280	0.006692	0.50267	0.49733	0.99466	0.99957	TRUE	IL2RA	FALSE
s_3066	ZBTB1	1722.8/1754.6/1891.9	1855.2/1617.1/1752.6	1754.6	1752.6	-0.0015905	9937.1	85911	0.0065995	0.49737	0.50263	0.99473	0.99957	FALSE	IL2RA	FALSE
s_4063	SCRT1	1366/791.66/1197.9	1640.7/1199.4/1028.5	1197.9	1199.4	0.001808	96642	52038	0.0065904	0.50263	0.49737	0.99474	0.99957	TRUE	IL2RA	FALSE
s_2020	TCF19	4828.8/5080.6/4377.9	3784.3/4876.9/4832.2	4828.8	4832.2	0.0010178	133380	325210	0.0059771	0.50238	0.49762	0.99523	0.99976	TRUE	IL2RA	FALSE
s_2636	PHOX2B	9745/9050.8/9619	10508/9624.3/8925.4	9619	9624.3	7.8743e-4	169390	805540	0.0058518	0.50233	0.49767	0.99533	0.99976	TRUE	IL2RA	FALSE
s_1497	PBX1	6441.8/4122/4198.8	4602.3/4201.4/3734.1	4198.8	4201.4	8.7697e-4	2518400	270570	0.0049094	0.50196	0.49804	0.99608	0.99976	TRUE	IL2RA	FALSE
s_5604	Non-Targeting Control	6040.3/4339.6/4778.5	4563.5/4781.2/4958.5	4778.5	4781.2	8.2977e-4	892430	320750	0.0048551	0.50194	0.49806	0.99613	0.99976	TRUE	IL2RA	FALSE
s_513	FOXD1	1475.8/1726.6/2286	1943.7/1727.9/1702.9	1726.6	1727.9	0.001119	187920	84114	0.0046219	0.50184	0.49816	0.99631	0.99976	TRUE	IL2RA	FALSE
s_5915	Non-Targeting Control	2832.6/2470.8/2918.6	2634.4/2857.3/2830.9	2832.6	2830.9	-8.903e-4	69141	161240	0.0043533	0.49826	0.50174	0.99653	0.99976	FALSE	IL2RA	FALSE
s_4754	ZNF883	3271.7/3289.4/3309.4	2452.6/3291.3/3639.6	3289.4	3291.3	8.2877e-4	356.03	196270	0.0042679	0.5017	0.4983	0.99659	0.99976	TRUE	IL2RA	FALSE
s_5578	Non-Targeting Control	2749.3/3398.2/4135.4	4306.6/3399.8/3342.2	3398.2	3399.8	6.8309e-4	482280	204850	0.0035569	0.50142	0.49858	0.99716	0.99976	TRUE	IL2RA	FALSE
s_2246	ZNF16	4656/4773.7/4813.8	3986.7/4979.6/4775.5	4773.7	4775.5	5.5819e-4	7724.6	320330	0.0032647	0.5013	0.4987	0.9974	0.99976	TRUE	IL2RA	FALSE
s_2745	ZNF432	4881.6/4012.2/3080	3493.5/4013.5/4230.4	4012.2	4013.5	4.9044e-4	812470	254860	0.0027028	0.50108	0.49892	0.99784	0.99976	TRUE	IL2RA	FALSE
s_3424	BCL11A	2511.5/2058.3/3208.7	2612.6/2443.1/2510.6	2511.5	2510.6	-4.9618e-4	345770	137640	0.0023287	0.49907	0.50093	0.99814	0.99976	FALSE	IL2RA	FALSE
s_5595	Non-Targeting Control	3586.8/3232.3/4162.2	2316.9/3776.7/3587.8	3586.8	3587.8	4.266e-4	228370	219930	0.0022625	0.5009	0.4991	0.99819	0.99976	TRUE	IL2RA	FALSE
s_561	FOXO3	1747.1/2043.2/1250.2	1389.9/1747.7/1783.5	1747.1	1747.7	4.9569e-4	167330	85433	0.0020553	0.50082	0.49918	0.99836	0.99976	TRUE	IL2RA	FALSE
s_4752	ZNF883	2881.4/2756.3/3307.4	3226.9/2880.6/2770.2	2881.4	2880.6	-3.9387e-4	98569	164900	0.0019375	0.49923	0.50077	0.99845	0.99976	FALSE	IL2RA	FALSE
s_3982	ZNF442	8546.7/4314.8/4394.9	4921/4393.9/3999.6	4394.9	4393.9	-3.2516e-4	8622000	287310	0.001848	0.49926	0.50074	0.99853	0.99976	FALSE	IL2RA	FALSE
s_4630	BTNL9	3124.3/3959.4/3902.8	3901.9/3885.2/5466.8	3902.8	3901.9	-3.3196e-4	304580	245760	0.0018115	0.49928	0.50072	0.99855	0.99976	FALSE	IL2RA	FALSE
s_1778	SHOX2	3055.2/4723/3485.2	3220.9/3832.7/3484.4	3485.2	3484.4	-3.2138e-4	858580	211770	0.0016872	0.49933	0.50067	0.99865	0.99976	FALSE	IL2RA	FALSE
s_964	HSPA1B	2029.7/2055.1/1390.7	1926.7/2132.8/2029.2	2029.7	2029.2	-3.7827e-4	204500	104030	0.0016504	0.49934	0.50066	0.99868	0.99976	FALSE	IL2RA	FALSE
s_4611	IL23R	6145/7216.5/6755.3	5313.6/6756.5/7012.6	6755.3	6756.5	2.4285e-4	292590	505870	0.0015991	0.50064	0.49936	0.99872	0.99976	TRUE	IL2RA	FALSE
s_2669	ZBTB22	6125.7/4664.9/5896.6	5897.6/5068.2/6761.9	5896.6	5897.6	2.4698e-4	784850	422990	0.0015525	0.50062	0.49938	0.99876	0.99976	TRUE	IL2RA	FALSE
s_5376	ZNF783	2404.7/3169.9/2695.1	2612.6/2794.3/2695.6	2695.1	2695.6	2.8328e-4	154860	151020	0.0013624	0.50054	0.49946	0.99891	0.99976	TRUE	IL2RA	FALSE
s_5860	Non-Targeting Control	3911/3862.4/4726.2	3910.4/3674/4615.4	3911	3910.4	-2.4186e-4	333440	246440	0.0013209	0.49947	0.50053	0.99895	0.99976	FALSE	IL2RA	FALSE
s_4968	ZNF852	3951.7/3286.2/3076.1	3924.9/3286.7/3198.9	3286.2	3286.7	1.9974e-4	243500	196020	0.001028	0.50041	0.49959	0.99918	0.99976	TRUE	IL2RA	FALSE
s_4423	ZNF792	3886.6/4256.7/4019.7	4448.4/4019.4/3723.1	4019.7	4019.4	-1.4093e-4	36925	255500	7.7688e-4	0.49969	0.50031	0.99938	0.99976	FALSE	IL2RA	FALSE
s_728	HLA-DRA	3809.4/4131.7/5447.7	3906.7/4131.4/4646.2	4131.7	4131.4	-1.2343e-4	917820	264900	6.8679e-4	0.49973	0.50027	0.99945	0.99976	FALSE	IL2RA	FALSE
s_2814	FLOT1	2894.6/3071.9/2862.4	2894.9/3349.7/2691.6	2894.6	2894.9	1.3096e-4	16224	165900	6.4538e-4	0.50026	0.49974	0.99949	0.99976	TRUE	IL2RA	FALSE
s_3011	PTGDR2	2687.3/2306/2648.7	2312/2648.5/2965.2	2648.7	2648.5	-1.218e-4	59444	147610	5.8208e-4	0.49977	0.50023	0.99954	0.99976	FALSE	IL2RA	FALSE
s_4764	GSX2	2262.4/2952.3/1950.1	2278.1/2262.3/1859.1	2262.4	2262.3	-1.1285e-4	286740	119990	5.1093e-4	0.4998	0.5002	0.99959	0.99976	FALSE	IL2RA	FALSE
s_2194	ZFX	3476/3836.6/4151.1	3980.6/3663.5/3836.5	3836.6	3836.5	-2.7108e-5	114470	240290	1.4697e-4	0.49994	0.50006	0.99988	0.99988	FALSE	IL2RA	FALSE
s_989	IL2	1170.3/2263.2	24617/27225	1716.7	25921	3.9156	597250	31034	137.39	1	0	0	0	TRUE	IL2	TRUE
s_1810	SMARCB1	818.58/971.95	13774/16512	895.27	15143	4.0787	11761	13778	121.38	1	0	0	0	TRUE	IL2	TRUE
s_1812	SMARCB1	593.29/1122.1	8707.9/8770.5	857.71	8739.2	3.3474	139830	13062	68.961	1	0	0	0	TRUE	IL2	FALSE
s_1809	SMARCB1	841.01/1321	7856.8/6368.8	1081	7112.8	2.7169	115180	17427	45.691	1	0	0	0	TRUE	IL2	TRUE
s_313	DNMT1	835.91/750.83	5161.2/5869.6	793.37	5515.4	2.7958	3619.7	11853	43.372	1	0	0	0	TRUE	IL2	TRUE
s_315	DNMT1	605.53/698.85	4677.9/4568.2	652.19	4623	2.8236	4354.4	9287.1	41.204	1	0	0	0	TRUE	IL2	TRUE
s_659	GTF2B	649.36/935.65	3445.6/6192.3	792.5	4818.9	2.6027	40980	11837	37.008	1	4.2056e-300	8.4113e-300	7.2072e-297	TRUE	IL2	TRUE
s_658	GTF2B	466.89/660.07	2941.8/4591.6	563.48	3766.7	2.7387	18659	7742.5	36.404	1	1.8534e-290	3.7067e-290	2.7791e-287	TRUE	IL2	TRUE
s_316	DNMT1	1950.1/1972	8524/8386.9	1961	8455.5	2.1077	238.31	36643	33.927	1	1.3323e-252	2.6646e-252	1.7758e-249	TRUE	IL2	FALSE
s_1811	SMARCB1	2026.6/2124.6	8975.7/8009.3	2075.6	8492.5	2.0321	4803.7	39336	32.354	1	6.0517e-230	1.2103e-229	7.2597e-227	TRUE	IL2	FALSE
s_657	GTF2B	532.13/874.59	3278/4507.4	703.36	3892.7	2.4668	58640	10203	31.575	1	4.0603e-219	8.1206e-219	4.4279e-216	TRUE	IL2	FALSE
s_990	IL2	3045/2926.6	10867/9985.3	2985.8	10426	1.8037	7007.6	61963	29.89	1	1.32e-196	2.6401e-196	1.3196e-193	TRUE	IL2	TRUE
s_992	IL2	7638.4/452.97	10912/11224	4045.7	11068	1.4517	25815000	90606	23.328	1	1.1394e-120	2.2789e-120	1.0514e-117	TRUE	IL2	FALSE
s_1275	MTF1	1033.7/1118.8	3365.9/4284.1	1076.2	3825	1.8285	3624.3	17332	20.879	1	4.1608e-97	8.3215e-97	3.5652e-94	TRUE	IL2	TRUE
s_2188	YY1	1154/1495.1	3983.1/4729.6	1324.5	4356.3	1.7169	58171	22452	20.233	1	2.4874e-91	4.9748e-91	1.9893e-88	TRUE	IL2	TRUE
s_3593	ATXN7L3	3823.8/2687.3	9507/7420	3255.5	8463.5	1.3781	645800	69042	19.82	1	9.9383e-88	1.9877e-87	7.4512e-85	TRUE	IL2	TRUE
s_2772	MED12	19129/17128	3222.8/3373.3	18129	3298	-2.4582	2002400	593550	19.25	7.0682e-83	1	1.4136e-82	4.9877e-80	FALSE	IL2	TRUE
s_3245	ZBTB11	1331.3/1760.7	4742.3/4657.1	1546	4699.7	1.6034	92188	27231	19.111	1	1.0281e-81	2.0562e-81	6.8519e-79	TRUE	IL2	TRUE
s_660	GTF2B	1529.1/2122.1	4822/5778.4	1825.6	5300.2	1.5371	175830	33511	18.98	1	1.2369e-80	2.4738e-80	7.8093e-78	TRUE	IL2	FALSE
s_3594	ATXN7L3	3911.5/2445.6	8139.8/7635.1	3178.5	7887.5	1.3109	1074400	67005	18.192	1	3.0033e-74	6.0067e-74	1.8014e-71	TRUE	IL2	TRUE
s_2770	MED12	15263/13775	2513.7/2166.6	14519	2340.1	-2.6327	1106700	449220	18.171	4.4168e-74	1	8.8335e-74	2.523e-71	FALSE	IL2	TRUE
s_3246	ZBTB11	1902.2/2277.2	5609.8/5597.1	2089.7	5603.5	1.4226	70322	39671	17.641	1	5.9149e-70	1.183e-69	3.2252e-67	TRUE	IL2	TRUE
s_1276	MTF1	1237.6/1392.7	3652/4078.3	1315.2	3865.1	1.5546	12041	22255	17.093	1	8.3115e-66	1.6623e-65	4.335e-63	TRUE	IL2	TRUE
s_3670	ZBTB26	4050.1/4173.3	14374/4174.2	4111.7	9274.1	1.1733	7587.2	92459	16.977	1	6.0279e-65	1.2056e-64	3.013e-62	TRUE	IL2	FALSE
s_1091	IRF2	2919.6/1579.2	5006.9/6564.1	2249.4	5785.5	1.3625	898290	43493	16.956	1	8.7207e-65	1.7441e-64	4.1845e-62	TRUE	IL2	TRUE
s_1955	TBP	975.57/1536.3	2406.4/4927.2	1255.9	3666.8	1.545	157210	21012	16.632	1	2.0561e-62	4.1122e-62	9.4865e-60	TRUE	IL2	FALSE
s_3865	BCL11B	2789.1/2031.4	6009.3/5833.3	2410.2	5921.3	1.2964	287080	47412	16.125	1	8.526e-59	1.7052e-58	3.7881e-56	TRUE	IL2	FALSE
s_3867	BCL11B	1254.9/1566.8	3914.6/3922.8	1410.9	3918.7	1.4731	48656	24293	16.09	1	1.4989e-58	2.9978e-58	6.4218e-56	TRUE	IL2	TRUE
s_2769	MED12	13209/9013.2	2350.2/1888.3	11111	2119.3	-2.3899	8804100	321200	15.866	5.4202e-57	1	1.084e-56	2.2421e-54	FALSE	IL2	FALSE
s_454	ETS1	1273.2/1219.5	3610.1/3335.8	1246.4	3473	1.4777	1445.1	20812	15.434	1	4.8175e-54	9.635e-54	1.9264e-51	TRUE	IL2	TRUE
s_1383	NFKB1	1460.8/1335.8	3623.4/3935.7	1398.3	3779.5	1.4339	7811.8	24024	15.363	1	1.4493e-53	2.8986e-53	5.6083e-51	TRUE	IL2	FALSE
s_2185	YY1	1477.1/1410.1	3490.5/4217.4	1443.6	3854	1.4161	2247.7	24998	15.245	1	8.8638e-53	1.7728e-52	3.3228e-50	TRUE	IL2	FALSE
s_453	ETS1	2038.8/1533.8	4788.2/4206.9	1786.3	4497.6	1.3317	127500	32613	15.013	1	3.0015e-51	6.003e-51	1.0911e-48	TRUE	IL2	FALSE
s_4235	MED30	1177.4/1996.7	2326.7/5847.4	1587.1	4087	1.3641	335620	28136	14.904	1	1.553e-50	3.106e-50	5.4793e-48	TRUE	IL2	TRUE
s_1090	IRF2	2424.1/1614.7	4414.3/5404.2	2019.4	4909.2	1.2811	327610	38011	14.822	1	5.2495e-50	1.0499e-49	1.7992e-47	TRUE	IL2	TRUE
s_1384	NFKB1	2635.2/2415	5888.7/5741	2525.1	5814.9	1.2031	24230	50253	14.675	1	4.6468e-49	9.2937e-49	1.5484e-46	TRUE	IL2	FALSE
s_1382	NFKB1	1878.8/1915.8	4295.7/4781	1897.3	4538.4	1.2578	687.62	35162	14.085	1	2.3642e-45	4.7285e-45	7.6653e-43	TRUE	IL2	FALSE
s_3381	ZBTB7A	1870.6/1875.4	4740.2/4141.4	1873	4440.8	1.245	11.57	34601	13.805	1	1.1968e-43	2.3937e-43	3.7782e-41	TRUE	IL2	TRUE
s_3595	ATXN7L3	1984.8/1740.9	4997.7/3651.5	1862.9	4324.6	1.2146	29732	34367	13.279	1	1.5238e-40	3.0476e-40	4.6871e-38	TRUE	IL2	FALSE
s_2771	MED12	8029.9/5744.2	1409.1/1246.4	6887.1	1327.7	-2.374	2612000	176370	13.238	2.6578e-40	1	5.3156e-40	7.9708e-38	FALSE	IL2	FALSE
s_2912	CTCF	2225.4/1368	4344.8/4035	1796.7	4189.9	1.2211	367540	32849	13.205	1	4.1284e-40	8.2568e-40	1.2079e-37	TRUE	IL2	FALSE
s_5201	MED11	1326.2/2134.5	2698.6/5363.3	1730.4	4031	1.2196	326630	31342	12.995	1	6.5383e-39	1.3077e-38	1.8675e-36	TRUE	IL2	TRUE
s_1273	MTF1	3401.8/4216.2	7796.5/7113.6	3809	7455.1	0.96863	331650	84023	12.579	1	1.3861e-36	2.7722e-36	3.8669e-34	TRUE	IL2	FALSE
s_2186	YY1	967.42/1178.2	2373.7/2979.2	1072.8	2676.5	1.3181	22220	17263	12.205	1	1.4583e-34	2.9165e-34	3.9758e-32	TRUE	IL2	TRUE
s_455	ETS1	832.85/599.01	2044.7/1869.6	715.93	1957.1	1.4496	27341	10430	12.153	1	2.753e-34	5.5061e-34	7.339e-32	TRUE	IL2	TRUE
s_2123	TNF	2020.5/1221.1	3687.7/3558	1620.8	3622.9	1.1599	319470	28884	11.78	1	2.4724e-32	4.9449e-32	6.4477e-30	TRUE	IL2	FALSE
s_4233	MED30	1325.2/1656.8	2222.5/4494.5	1491	3358.5	1.171	54961	26027	11.576	1	2.7331e-31	5.4661e-31	6.9757e-29	TRUE	IL2	TRUE
s_2675	MED14	1933.8/2471.1	2870.3/6285.8	2202.5	4578.1	1.0553	144360	42362	11.542	1	4.0505e-31	8.1009e-31	1.0123e-28	TRUE	IL2	TRUE
s_3238	FOXP1	6796.4/8986.8	2522.9/2879.8	7891.6	2701.4	-1.5463	2399000	209170	11.348	3.773e-30	1	7.546e-30	9.237e-28	FALSE	IL2	TRUE
s_2638	MBD2	2214.1/2151.8	4729/4216.3	2183	4472.6	1.0345	1942.2	41894	11.186	1	2.3777e-29	4.7555e-29	5.7047e-27	TRUE	IL2	TRUE
s_1669	RELA	1578/1643.6	3184/3816.4	1610.8	3500.2	1.1192	2147.1	28662	11.16	1	3.1996e-29	6.3993e-29	7.5261e-27	TRUE	IL2	TRUE
s_1671	RELA	1618.8/2391.1	3779.7/4514.4	2005	4147.1	1.0481	298210	37671	11.037	1	1.2711e-28	2.5423e-28	2.9324e-26	TRUE	IL2	TRUE
s_3866	BCL11B	3423.2/2894.4	5964.4/6027.4	3158.8	5995.9	0.92439	139800	66485	11.003	1	1.8467e-28	3.6934e-28	4.1798e-26	TRUE	IL2	TRUE
s_602	GATA3	1300.8/797.86	2621/2304.6	1049.3	2462.8	1.2301	126460	16793	10.907	1	5.3146e-28	1.0629e-27	1.1728e-25	TRUE	IL2	TRUE
s_1672	RELA	2148.9/2123.8	3797.1/4880.4	2136.3	4338.7	1.0218	315.92	40779	10.906	1	5.3771e-28	1.0754e-27	1.1728e-25	TRUE	IL2	FALSE
s_92	PRDM1	7150.1/7470.3	2594.4/2878.7	7310.2	2736.5	-1.4172	51269	190050	10.491	4.7268e-26	1	9.4536e-26	1.0125e-23	FALSE	IL2	TRUE
s_2674	MED14	1694.3/2292.1	2470.8/5513	1993.2	3991.9	1.0016	178700	37394	10.336	1	2.4287e-25	4.8574e-25	5.1113e-23	TRUE	IL2	FALSE
s_5200	MED11	1116.2/1450.5	1782.1/3784.8	1283.4	2783.4	1.1163	55862	21586	10.21	1	8.9469e-25	1.7894e-24	1.8505e-22	TRUE	IL2	TRUE
s_1274	MTF1	2740.2/3061.1	5398.3/5293.1	2900.6	5345.7	0.88179	51490	59762	10.002	1	7.4745e-24	1.4949e-23	1.5197e-21	TRUE	IL2	FALSE
s_1535	PKNOX1	1924.6/1673.3	3421.1/3588.4	1799	3504.7	0.96175	31592	32901	9.4041	1	2.6249e-21	5.2498e-21	5.248e-19	TRUE	IL2	FALSE
s_1621	PRKRIR	3581.2/4392.8	6722.5/6720.8	3987	6721.7	0.75338	329330	88963	9.1686	1	2.3957e-20	4.7915e-20	4.7113e-18	TRUE	IL2	FALSE
s_3244	TAF5L	6007.4/5504.1	2451.3/2299.9	5755.8	2375.6	-1.2763	126610	140870	9.0059	1.0691e-19	1	2.1382e-19	2.0685e-17	FALSE	IL2	TRUE
s_1442	YBX1	1076.5/1136.1	1809.6/2792.1	1106.3	2300.9	1.0557	1779.1	17938	8.9192	1	2.3473e-19	4.6946e-19	4.4696e-17	TRUE	IL2	FALSE
s_1956	TBP	865.48/1238.5	1766.7/2629.6	1052	2198.2	1.0625	69556	16846	8.8311	1	5.1815e-19	1.0363e-18	9.7121e-17	TRUE	IL2	FALSE
s_270	CTLA4	12379/3115.5	4047.4/3480.8	7747.1	3764.1	-1.0411	42903000	204380	8.8102	6.2477e-19	1	1.2495e-18	1.153e-16	FALSE	IL2	FALSE
s_1190	MAF	2460.8/2225.3	4194.6/4237.3	2343.1	4215.9	0.84719	27751	45767	8.7546	1	1.024e-18	2.048e-18	1.8612e-16	TRUE	IL2	TRUE
s_1638	PTEN	6985/6717.8	3240.2/3210.7	6851.4	3225.5	-1.0867	35677	175220	8.6621	2.3149e-18	1	4.6298e-18	4.1447e-16	FALSE	IL2	FALSE
s_1639	PTEN	8102.2/7783.9	3823.6/4128.6	7943	3976.1	-0.99815	50682	210880	8.6385	2.8488e-18	1	5.6975e-18	5.0255e-16	FALSE	IL2	TRUE
s_1381	NFKB1	1928.7/2056.9	3614.2/3706.5	1992.8	3660.3	0.87683	8220.6	37386	8.624	1	3.2326e-18	6.4652e-18	5.62e-16	TRUE	IL2	FALSE
s_604	GATA3	1861.4/2031.4	3434.3/3728.7	1946.4	3581.5	0.87943	14437	36302	8.5819	1	4.6645e-18	9.3291e-18	7.9937e-16	TRUE	IL2	FALSE
s_3239	FOXP1	4729/7705.5	2729.3/2948.8	6217.3	2839	-1.1306	4429600	155150	8.5764	4.8932e-18	1	9.7864e-18	8.2674e-16	FALSE	IL2	FALSE
s_2048	TERF2	484.22/1018.2	1117.9/2188.8	751.19	1653.3	1.1371	142540	11073	8.5731	1	5.0355e-18	1.0071e-17	8.3898e-16	TRUE	IL2	FALSE
s_2640	MBD2	2319.1/2802	4769.9/4171.8	2560.6	4470.8	0.80384	116570	51137	8.4475	1	1.4875e-17	2.9749e-17	2.4443e-15	TRUE	IL2	TRUE
s_1637	PTEN	8574.2/7696.4	4158.8/4279.4	8135.3	4219.1	-0.9471	385290	217300	8.4011	2.2107e-17	1	4.4213e-17	3.5837e-15	FALSE	IL2	FALSE
s_5202	MED11	795.14/1075.1	1235.4/2655.3	935.11	1945.4	1.056	39186	14547	8.3762	1	2.7329e-17	5.4657e-17	4.3711e-15	TRUE	IL2	FALSE
s_3240	FOXP1	4566.9/5877.9	2350.2/2234.4	5222.4	2292.3	-1.1876	859330	124720	8.297	5.3401e-17	1	1.068e-16	8.4289e-15	FALSE	IL2	TRUE
s_1339	NFATC2	1214.1/603.14	1942.5/1838	908.63	1890.3	1.056	186650	14035	8.286	1	5.8565e-17	1.1713e-16	9.124e-15	TRUE	IL2	TRUE
s_3134	ZMYND8	2116.3/1901.8	3434.3/3803.5	2009.1	3618.9	0.84873	22997	37767	8.2839	1	5.959e-17	1.1918e-16	9.1647e-15	TRUE	IL2	FALSE
s_1894	SRF	1140.7/1005	2222.5/2084.8	1072.8	2153.6	1.0047	9215.5	17263	8.2256	1	9.7096e-17	1.9419e-16	1.4744e-14	TRUE	IL2	FALSE
s_1189	MAF	4760.6/4749.2	7135.4/7849.1	4754.9	7492.2	0.65587	65.336	110900	8.2196	1	1.0207e-16	2.0415e-16	1.5306e-14	TRUE	IL2	FALSE
s_3339	ZBTB7B	2218.2/1350.7	3795/2727.8	1784.4	3261.4	0.86966	376330	32570	8.1841	1	1.3722e-16	2.7443e-16	2.0322e-14	TRUE	IL2	FALSE
s_4776	ZNF675	534.17/222.77	1133.2/745.97	378.47	939.59	1.3096	48484	4721.3	8.1663	1	1.5906e-16	3.1811e-16	2.3269e-14	TRUE	IL2	FALSE
s_2178	XBP1	1638.2/1223.6	2645.5/2774.6	1430.9	2710	0.92092	85939	24724	8.1351	1	2.0586e-16	4.1171e-16	2.9752e-14	TRUE	IL2	FALSE
s_2673	MED14	1647.4/2336.6	1864.8/5242.9	1992	3553.8	0.83484	237560	37367	8.0796	1	3.2481e-16	6.4963e-16	4.6386e-14	TRUE	IL2	TRUE
s_2129	TP53	13541/14184	7927.3/9426.4	13862	8676.8	-0.67588	206910	423890	7.9647	8.2816e-16	1	1.6563e-15	1.1688e-13	FALSE	IL2	TRUE
s_4817	TUBB	455.67/289.61	641.7/1183.3	372.64	912.49	1.2897	13790	4631.1	7.9328	1	1.0711e-15	2.1421e-15	1.494e-13	TRUE	IL2	FALSE
s_2835	IKZF1	4018.5/5196.4	1789.2/2309.2	4607.4	2049.2	-1.1685	693720	106620	7.8348	2.3482e-15	1	4.6965e-15	3.2379e-13	FALSE	IL2	TRUE
s_1622	PRKRIR	3449.7/3000.8	5318.6/5213.6	3225.3	5266.1	0.70715	100730	68239	7.8126	1	2.8018e-15	5.6035e-15	3.8193e-13	TRUE	IL2	FALSE
s_4818	TUBB	374.12/589.94	817.46/1392.6	482.03	1105	1.1952	23288	6376.3	7.8017	1	3.0543e-15	6.1085e-15	4.1167e-13	TRUE	IL2	FALSE
s_1563	POU2F1	3234.6/3224.4	4589/5903.5	3229.5	5246.2	0.6998	51.402	68352	7.7139	1	6.102e-15	1.2204e-14	8.1333e-13	TRUE	IL2	FALSE
s_1670	RELA	1033.7/1885.3	2172.4/3173.3	1459.5	2672.8	0.87246	362650	25342	7.6219	1	1.2501e-14	2.5002e-14	1.6479e-12	TRUE	IL2	FALSE
s_2639	MBD2	2135.7/1740.1	3583.5/3182.7	1937.9	3383.1	0.80354	78230	36103	7.606	1	1.4135e-14	2.8269e-14	1.843e-12	TRUE	IL2	FALSE
s_2177	XBP1	1794.2/1032.2	2346.1/2849.4	1413.2	2597.8	0.87787	290300	24343	7.5925	1	1.5686e-14	3.1371e-14	2.0233e-12	TRUE	IL2	FALSE
s_3110	USP22	2723.9/1818.5	4160.8/3542.8	2271.2	3851.8	0.76184	409840	44019	7.5338	1	2.4644e-14	4.9288e-14	3.145e-12	TRUE	IL2	FALSE
s_3033	IKZF3	6991.1/9339.1	4806.6/4551.8	8165.1	4679.2	-0.80307	2756700	218300	7.4609	4.2973e-14	1	8.5946e-14	5.4263e-12	FALSE	IL2	TRUE
s_1640	PTEN	5416.1/5017.3	2828.4/2351.3	5216.7	2589.9	-1.01	79503	124550	7.4433	4.9093e-14	1	9.8186e-14	6.1346e-12	FALSE	IL2	TRUE
s_1119	JAK3	103.98/253.3	498.65/489.91	178.64	494.28	1.4631	11149	1861.2	7.3163	1	1.2742e-13	2.5485e-13	1.5758e-11	TRUE	IL2	TRUE
s_601	GATA3	1525/1102.3	2799.8/2007.6	1313.7	2403.7	0.87114	89345	22223	7.3118	1	1.3178e-13	2.6357e-13	1.6131e-11	TRUE	IL2	TRUE
s_2833	IKZF1	6159.3/5567.7	3651/2530.2	5863.5	3090.6	-0.92365	174980	144180	7.3027	1.4104e-13	1	2.8207e-13	1.709e-11	FALSE	IL2	TRUE
s_4234	MED30	1502.6/1970.3	2288.9/3768.5	1736.5	3028.7	0.80218	109370	31480	7.2831	1	1.6312e-13	3.2624e-13	1.9568e-11	TRUE	IL2	FALSE
s_1089	IRF2	3309/4108.9	5929.6/5625.2	3709	5777.4	0.63927	319950	81272	7.2556	1	1.999e-13	3.9979e-13	2.3742e-11	TRUE	IL2	FALSE
s_1534	PKNOX1	1800.3/1820.1	2882.6/3328.8	1810.2	3105.7	0.77843	197.38	33158	7.1144	1	5.6208e-13	1.1242e-12	6.6105e-11	TRUE	IL2	FALSE
s_1337	NFATC2	3319.2/2382	3999.4/5141.1	2850.6	4570.3	0.68082	439140	58476	7.1114	1	5.7447e-13	1.1489e-12	6.6906e-11	TRUE	IL2	FALSE
s_3383	ZBTB7A	1703.4/1200.5	2986.8/2167.8	1452	2577.3	0.82741	126470	25179	7.0917	1	6.624e-13	1.3248e-12	7.6405e-11	TRUE	IL2	TRUE
s_1338	NFATC2	5255/3484.3	6014.4/7176.8	4369.7	6595.6	0.59386	1567700	99776	7.0469	1	9.1488e-13	1.8298e-12	1.0452e-10	TRUE	IL2	TRUE
s_2142	NR2C2	2712.6/2191.4	4075/3929.8	2452	4002.4	0.70666	135830	48442	7.0441	1	9.3329e-13	1.8666e-12	1.0562e-10	TRUE	IL2	FALSE
s_997	IL2RB	42.815/183.99	395.44/289.97	113.4	342.71	1.587	9965.8	1061.2	7.0389	1	9.6888e-13	1.9378e-12	1.0862e-10	TRUE	IL2	FALSE
s_243	ATF6B	1903.2/1763.2	3379.2/2868.1	1833.2	3123.6	0.76853	9803.1	33685	7.031	1	1.0256e-12	2.0512e-12	1.1392e-10	TRUE	IL2	FALSE
s_3340	ZBTB7B	4588.3/3943.9	6580.5/6299.9	4266.1	6440.2	0.59406	207650	96825	6.9868	1	1.4065e-12	2.8129e-12	1.5479e-10	TRUE	IL2	FALSE
s_1192	MAF	3712.7/3345.7	4736.1/6160.7	3529.2	5448.4	0.62635	67327	76375	6.9446	1	1.897e-12	3.7941e-12	2.0688e-10	TRUE	IL2	FALSE
s_3109	USP22	1804.3/1861.4	3708.2/2475.3	1832.9	3091.7	0.75399	1627.1	33677	6.8598	1	3.4488e-12	6.8975e-12	3.7272e-10	TRUE	IL2	FALSE
s_1444	YBX1	743.15/1295.4	1728.9/2047.3	1019.3	1888.1	0.88877	152480	16196	6.8273	1	4.3257e-12	8.6513e-12	4.6331e-10	TRUE	IL2	FALSE
s_3243	TAF5L	5028.7/2994.2	2176.5/1773.7	4011.5	1975.1	-1.0218	2069600	89648	6.8012	5.1866e-12	1	1.0373e-11	5.5061e-10	FALSE	IL2	TRUE
s_567	FLI1	3369.1/3107.3	4790.3/5219.5	3238.2	5004.9	0.62798	34286	68582	6.7461	1	7.5939e-12	1.5188e-11	7.9909e-10	TRUE	IL2	TRUE
s_781	HNRNPK	1224.3/1623.8	1942.5/2965.2	1424	2453.8	0.78462	79785	24576	6.5689	1	2.5348e-11	5.0696e-11	2.6441e-9	TRUE	IL2	FALSE
s_1896	SRF	2670.8/3035.5	4475.6/4405.7	2853.2	4440.6	0.63802	66484	58542	6.561	1	2.6728e-11	5.3456e-11	2.764e-9	TRUE	IL2	FALSE
s_3384	ZBTB7A	2077.5/1655.1	2830.4/3331.2	1866.3	3080.8	0.72279	89222	34447	6.5435	1	3.0046e-11	6.0093e-11	3.0807e-9	TRUE	IL2	FALSE
s_984	RBPJ	2039.8/2080.9	3388.4/3291.4	2060.3	3339.9	0.69664	841.95	38975	6.4812	1	4.5496e-11	9.0993e-11	4.6252e-9	TRUE	IL2	FALSE
s_4991	FOXD4L3	838.97/761.55	1099.5/1902.3	800.26	1500.9	0.90645	2996.7	11981	6.401	1	7.7186e-11	1.5437e-10	7.7809e-9	TRUE	IL2	FALSE
s_2132	TP53	5898.3/6262.4	3206.5/3996.5	6080.3	3601.5	-0.75541	66291	150890	6.3816	8.7602e-11	1	1.752e-10	8.7573e-9	FALSE	IL2	FALSE
s_575	FOSB	1008.2/1216.2	1447.9/2489.3	1112.2	1968.6	0.82322	21629	18056	6.3735	1	9.2411e-11	1.8482e-10	9.1616e-9	TRUE	IL2	FALSE
s_1191	MAF	1720.8/1859.7	3375.1/2506.8	1790.3	2941	0.71581	9658.6	32702	6.3632	1	9.879e-11	1.9758e-10	9.6376e-9	TRUE	IL2	TRUE
s_3337	ZBTB7B	3959.4/2859.7	5519.9/4741.3	3409.6	5130.6	0.58939	604590	73150	6.3632	1	9.8818e-11	1.9764e-10	9.6376e-9	TRUE	IL2	FALSE
s_2179	XBP1	2709.6/1438.1	3468.1/3196.7	2073.9	3332.4	0.68397	808300	39295	6.3488	1	1.0847e-10	2.1694e-10	1.0494e-8	TRUE	IL2	FALSE
s_2047	TERF2	599.41/830.04	974.82/1746.8	714.72	1360.8	0.92807	26594	10408	6.3331	1	1.2017e-10	2.4034e-10	1.1533e-8	TRUE	IL2	FALSE
s_2180	XBP1	3106.1/2882.9	4659.5/4465.3	2994.5	4562.4	0.60732	24927	62190	6.2873	1	1.6152e-10	3.2304e-10	1.5378e-8	TRUE	IL2	FALSE
s_5369	DUX4	106.02/112.21	251.37/364.8	109.11	308.08	1.489	19.18	1011.9	6.2549	1	1.989e-10	3.978e-10	1.8787e-8	TRUE	IL2	FALSE
s_1117	JAK3	355.77/494.23	1087.2/672.31	425	879.76	1.0479	9584.7	5452.7	6.1586	1	3.6696e-10	7.3393e-10	3.4391e-8	TRUE	IL2	TRUE
s_3133	ZMYND8	3169.3/2597.4	4289.6/4467.7	2883.4	4378.6	0.60256	163570	59317	6.1395	1	4.1402e-10	8.2804e-10	3.8501e-8	TRUE	IL2	FALSE
s_1443	YBX1	744.17/849.01	1370.3/1553.9	796.59	1462.1	0.8753	5496.5	11913	6.0973	1	5.3943e-10	1.0789e-9	4.9777e-8	TRUE	IL2	FALSE
s_1501	PBX2	1989.9/1599.8	2749.7/3033	1794.9	2891.4	0.68757	76065	32807	6.0537	1	7.0771e-10	1.4154e-9	6.4806e-8	TRUE	IL2	FALSE
s_314	DNMT1	3112.2/2717.8	4589/4141.4	2915	4365.2	0.58237	77781	60134	5.9137	1	1.6722e-9	3.3443e-9	1.5196e-7	TRUE	IL2	FALSE
s_2801	CEBPZ	1481.2/2310.2	2641.4/3362.7	1895.7	3002.1	0.66293	343660	35125	5.9031	1	1.7835e-9	3.5669e-9	1.6086e-7	TRUE	IL2	FALSE
s_782	HNRNPK	365.97/344.06	619.22/865.24	355.01	742.23	1.0619	239.93	4360.7	5.8638	1	2.2625e-9	4.525e-9	2.0255e-7	TRUE	IL2	FALSE
s_3868	BCL11B	2720.8/3454.6	4495/4636	3087.7	4565.5	0.56408	269260	64620	5.8134	1	3.0609e-9	6.1218e-9	2.7199e-7	TRUE	IL2	FALSE
s_1904	SS18	1542.4/1395.2	2130.5/2658.8	1468.8	2394.7	0.70482	10825	25544	5.7931	1	3.4551e-9	6.9102e-9	3.0476e-7	TRUE	IL2	FALSE
s_1893	SRF	1889/1972.8	3532.4/2522	1930.9	3027.2	0.64848	3513	35940	5.7831	1	3.6657e-9	7.3315e-9	3.2098e-7	TRUE	IL2	FALSE
s_2844	KLF2	2853.3/1783	3278/3814.1	2318.2	3546	0.613	572780	45160	5.7779	1	3.7816e-9	7.5632e-9	3.2873e-7	TRUE	IL2	TRUE
s_2001	ZEB1	5537.4/6000.8	7820/8049	5769.1	7934.5	0.45972	107390	141280	5.761	1	4.1812e-9	8.3623e-9	3.6084e-7	TRUE	IL2	FALSE
s_3237	FOXP1	2104.1/3723.6	1545/1476.7	2913.8	1510.9	-0.94708	1311500	60102	5.7227	5.2424e-9	1	1.0485e-8	4.492e-7	FALSE	IL2	FALSE
s_3112	USP22	3804.4/4021.5	5395.2/5801.8	3912.9	5598.5	0.51667	23554	86902	5.7177	1	5.3979e-9	1.0796e-8	4.5924e-7	TRUE	IL2	FALSE
s_589	GABPA	2740.2/2472	3731.7/4067.8	2606.1	3899.7	0.58132	35967	52274	5.6582	1	7.6481e-9	1.5296e-8	6.4611e-7	TRUE	IL2	FALSE
s_5302	FOXD4L5	300.72/174.09	577.33/478.22	237.41	527.77	1.1492	8017.8	2647.2	5.6436	1	8.3283e-9	1.6657e-8	6.9865e-7	TRUE	IL2	FALSE
s_3248	ZBTB11	2536.3/2783.8	4379.5/3544	2660.1	3961.7	0.5745	30642	53632	5.6207	1	9.5081e-9	1.9016e-8	7.9208e-7	TRUE	IL2	FALSE
s_3308	CXXC1	5569/5331.7	3366.9/3460.9	5450.4	3413.9	-0.67476	28158	131570	5.6142	9.8717e-9	1	1.9743e-8	8.167e-7	FALSE	IL2	TRUE
s_2834	IKZF1	2882.9/3667.5	1689.1/1901.2	3275.2	1795.1	-0.86713	307820	69563	5.6117	1.0018e-8	1	2.0037e-8	8.2316e-7	FALSE	IL2	FALSE
s_1088	IRF1	4127.6/3875.4	5568.9/5762	4001.5	5665.5	0.50155	31789	89369	5.5661	1	1.3028e-8	2.6057e-8	1.0632e-6	TRUE	IL2	TRUE
s_3446	BNC2	3056.2/2891.9	3420/5279.1	2974.1	4349.6	0.54829	13490	61659	5.5394	1	1.5172e-8	3.0344e-8	1.2298e-6	TRUE	IL2	FALSE
s_587	NR5A1	2181.5/1844.9	2107/4068.9	2013.2	3088	0.61691	56662	37865	5.5232	1	1.664e-8	3.328e-8	1.3397e-6	TRUE	IL2	FALSE
s_355	EGR1	3338.6/2325.9	3997.4/4321.5	2832.2	4159.4	0.55428	512720	58006	5.5106	1	1.7881e-8	3.5761e-8	1.43e-6	TRUE	IL2	FALSE
s_263	CSF2	3152/2505	4130.2/4155.5	2828.5	4142.8	0.55043	209330	57910	5.4618	1	2.3567e-8	4.7134e-8	1.8722e-6	TRUE	IL2	FALSE
s_1953	TBP	1485.3/2111.4	2199/3374.4	1798.3	2786.7	0.63161	196010	32887	5.4501	1	2.5175e-8	5.035e-8	1.9868e-6	TRUE	IL2	FALSE
s_1	ABCF1	670.77/670.79	1107.7/1302.5	670.78	1205.1	0.84427	3.3135e-4	9617.8	5.4482	1	2.5438e-8	5.0877e-8	1.9945e-6	TRUE	IL2	FALSE
s_72	ATF4	1830.9/2264	2742.6/3486.7	2047.4	3114.6	0.60499	93824	38671	5.4268	1	2.8687e-8	5.7375e-8	2.2346e-6	TRUE	IL2	FALSE
s_242	ATF6B	2183.6/1094.9	2949/2178.3	1639.2	2563.6	0.64485	592610	29295	5.4009	1	3.3159e-8	6.6319e-8	2.5663e-6	TRUE	IL2	FALSE
s_4636	NKX6-3	1416/1009.1	1565.4/2387.6	1212.5	1976.5	0.70449	82774	20110	5.3874	1	3.5733e-8	7.1466e-8	2.7478e-6	TRUE	IL2	FALSE
s_4815	TUBB	401.65/392.74	525.22/1030.1	397.19	777.66	0.96752	39.65	5013	5.3736	1	3.8599e-8	7.7198e-8	2.9493e-6	TRUE	IL2	FALSE
s_295	DLX3	3767.7/2974.4	3262.7/6361.8	3371.1	4812.2	0.51337	314650	72119	5.3665	1	4.0148e-8	8.0295e-8	3.0347e-6	TRUE	IL2	FALSE
s_5299	FOXD4L5	615.72/537.13	930.88/1179.8	576.43	1055.3	0.87134	3088.2	7964.4	5.3661	1	4.0223e-8	8.0446e-8	3.0347e-6	TRUE	IL2	FALSE
s_3175	HINFP	342.52/405.94	587.55/883.94	374.23	735.74	0.97338	2011.2	4655.7	5.2983	1	5.8454e-8	1.1691e-7	4.3826e-6	TRUE	IL2	TRUE
s_160	CDC5L	1394.5/1975.3	1725.9/3476.1	1684.9	2601	0.6261	168610	30317	5.2613	1	7.1512e-8	1.4302e-7	5.3134e-6	TRUE	IL2	FALSE
s_1130	JUND	1247.8/1165	2045.7/1854.4	1206.4	1950	0.69236	3422.3	19983	5.2607	1	7.1755e-8	1.4351e-7	5.3134e-6	TRUE	IL2	FALSE
s_1852	SOX15	1510.8/1169.1	2387/1876.6	1340	2131.8	0.66949	58350	22779	5.2465	1	7.7511e-8	1.5502e-7	5.7044e-6	TRUE	IL2	FALSE
s_3	ABCF1	1720.8/1800.3	2371.6/3017.8	1760.5	2694.7	0.61383	3166.5	32026	5.2201	1	8.943e-8	1.7886e-7	6.5415e-6	TRUE	IL2	FALSE
s_456	ETS1	1073.4/759.9	1762.6/1311.9	916.67	1537.3	0.74525	49151	14190	5.2097	1	9.4553e-8	1.8911e-7	6.8743e-6	TRUE	IL2	FALSE
s_89	PRDM1	3689.2/2528.1	1822.9/1735.1	3108.6	1779	-0.80484	674150	65168	5.2084	9.5223e-8	1	1.9045e-7	6.8813e-6	FALSE	IL2	TRUE
s_1259	MNT	3174.4/2660.1	4368.3/4007	2917.3	4187.6	0.52137	132280	60191	5.1781	1	1.121e-7	2.2421e-7	8.0527e-6	TRUE	IL2	FALSE
s_2490	ZNF236	687.08/959.57	1100.5/1697.7	823.33	1399.1	0.76426	37127	12413	5.168	1	1.1829e-7	2.3659e-7	8.4467e-6	TRUE	IL2	FALSE
s_667	GTF3A	1842.1/1925.8	2805.9/2882.2	1883.9	2844	0.59396	3501.5	34852	5.143	1	1.3519e-7	2.7037e-7	9.5959e-6	TRUE	IL2	FALSE
s_995	IL2RA	173.3/618.81	741.84/774.04	396.06	757.94	0.93464	99242	4995.2	5.1202	1	1.5259e-7	3.0519e-7	1.0768e-5	TRUE	IL2	TRUE
s_90	PRDM1	3223.4/3015.7	1934.3/1698.9	3119.5	1816.6	-0.77975	21564	65453	5.0928	1.7645e-7	1	3.529e-7	1.2378e-5	FALSE	IL2	FALSE
s_3093	CIC	3236.6/3494.2	4419.4/5031.2	3365.4	4725.3	0.48949	33185	71968	5.0691	1	1.9988e-7	3.9976e-7	1.3941e-5	TRUE	IL2	FALSE
s_1416	NKX2-2	2326.3/2133.7	2650.6/3906.4	2230	3278.5	0.5558	18550	43024	5.0551	1	2.1513e-7	4.3026e-7	1.4917e-5	TRUE	IL2	FALSE
s_1628	PROP1	2829.9/1810.2	3555.9/3228.3	2320.1	3392.1	0.54782	519830	45206	5.0421	1	2.302e-7	4.604e-7	1.5871e-5	TRUE	IL2	FALSE
s_2313	ZNF69	1692.2/1347.4	2488.1/2166.6	1519.8	2327.4	0.6145	59460	26655	4.9464	1	3.7799e-7	7.5598e-7	2.5911e-5	TRUE	IL2	FALSE
s_2803	CEBPZ	1671.8/2230.2	2371.6/3415.3	1951	2893.5	0.56835	155890	36409	4.9393	1	3.9205e-7	7.8411e-7	2.6722e-5	TRUE	IL2	FALSE
s_2121	TNF	3455.8/2666.7	4376.5/4238.5	3061.2	4307.5	0.49259	311350	63928	4.929	1	4.1331e-7	8.2662e-7	2.8012e-5	TRUE	IL2	FALSE
s_3307	CXXC1	7255.1/6500	4854.7/4779.8	6877.6	4817.3	-0.5136	285080	176060	4.9102	4.5488e-7	1	9.0977e-7	3.0656e-5	FALSE	IL2	FALSE
s_187	CEBPE	1870.6/1750	2513.7/2892.7	1810.3	2703.2	0.57816	7272.5	33160	4.9032	1	4.7138e-7	9.4275e-7	3.159e-5	TRUE	IL2	FALSE
s_1502	PBX2	3313.1/3525.6	5368.6/4126.2	3419.3	4747.4	0.47332	22583	73413	4.9017	1	4.7502e-7	9.5004e-7	3.1657e-5	TRUE	IL2	FALSE
s_1925	STAT5B	536.21/985.98	1362.1/1199.6	761.09	1280.9	0.7502	101150	11256	4.8992000000000004	1	4.811e-7	9.6221e-7	3.1886e-5	TRUE	IL2	FALSE
s_253	CRX	2521/2192.3	3325/3483.2	2356.6	3404.1	0.53036	54034	46098	4.8786	1	5.3425e-7	1.0685e-6	3.5213e-5	TRUE	IL2	FALSE
s_2497	PRRC2A	1847.2/1575.9	2586.2/2551.3	1711.5	2568.8	0.58549	36788	30917	4.8752	1	5.4358e-7	1.0872e-6	3.5633e-5	TRUE	IL2	FALSE
s_3338	ZBTB7B	3195.8/2631.2	4910.9/3304.3	2913.5	4107.6	0.49538	159410	60094	4.8708	1	5.5561e-7	1.1112e-6	3.6223e-5	TRUE	IL2	FALSE
s_1732	VPS52	554.56/1329.2	1512.3/1548.1	941.89	1530.2	0.69949	300050	14678	4.8558	1	5.9942e-7	1.1988e-6	3.8868e-5	TRUE	IL2	FALSE
s_1527	PITX2	1422.1/1136.1	2380.8/1598.3	1279.1	1989.6	0.63693	40877	21496	4.8459	1	6.3026e-7	1.2605e-6	4.0648e-5	TRUE	IL2	FALSE
s_2003	ZEB1	2431.3/1632	3291.3/2664.7	2031.7	2978	0.55146	319410	38298	4.8356	1	6.6357e-7	1.3271e-6	4.2568e-5	TRUE	IL2	FALSE
s_4490	FOXR2	3575.1/3311.9	4562.4/4952.9	3443.5	4757.7	0.46627	34627	74062	4.829	1	6.8605e-7	1.3721e-6	4.3776e-5	TRUE	IL2	FALSE
s_668	GTF3A	2545.5/2717.8	3631.5/3850.3	2631.6	3740.9	0.50727	14857	52917	4.8222	1	7.0997e-7	1.4199e-6	4.5062e-5	TRUE	IL2	FALSE
s_4236	MED30	1448.6/1587.5	1853.6/2745.4	1518	2299.5	0.59879	9645.1	26617	4.7899	1	8.3433e-7	1.6687e-6	5.2677e-5	TRUE	IL2	FALSE
s_5104	FOXD4L4	694.22/659.24	1060.6/1235.9	676.73	1148.3	0.76193	611.51	9724.1	4.7818	1	8.6866e-7	1.7373e-6	5.4414e-5	TRUE	IL2	FALSE
s_3242	TAF5L	3154/2923.3	1520.5/2150.2	3038.7	1835.3	-0.72707	26626	63339	4.7813	8.7092e-7	1	1.7418e-6	5.4414e-5	FALSE	IL2	FALSE
s_1860	SP1	6441.6/6849	4459.2/4914.3	6645.3	4686.8	-0.50366	82992	168650	4.7692	9.246e-7	1	1.8492e-6	5.7469e-5	FALSE	IL2	FALSE
s_1533	PKNOX1	4210.1/4382.9	6464/5090.9	4296.5	5777.4	0.42718	14914	97689	4.7382	1	1.078e-6	2.1559e-6	6.6656e-5	TRUE	IL2	FALSE
s_4407	ZNF441	2641.3/1904.3	3621.3/2907.9	2272.8	3264.6	0.52225	271570	44058	4.7252	1	1.1495e-6	2.2991e-6	7.0718e-5	TRUE	IL2	FALSE
s_1946	TAP2	3277.4/3806.1	5171.4/4513.3	3541.8	4842.3	0.45113	139780	76715	4.6957	1	1.3285e-6	2.6571e-6	8.1312e-5	TRUE	IL2	FALSE
s_994	IL2RA	1101/1472	2529/1421.8	1286.5	1975.4	0.61835	68819	21651	4.6822	1	1.4192e-6	2.8384e-6	8.642e-5	TRUE	IL2	FALSE
s_3653	ZNF492	1150.9/892.74	1849.5/1379.7	1021.8	1614.6	0.65951	33325	16246	4.6506	1	1.6549e-6	3.3099e-6	1.0027e-4	TRUE	IL2	FALSE
s_2350	ZNF222	1849.2/1363.9	2653.7/2121	1606.5	2387.3	0.57115	117780	28568	4.6196	1	1.9227e-6	3.8455e-6	1.1572e-4	TRUE	IL2	FALSE
s_5332	ZNF730	1729.9/1467.8	2558.6/2195.8	1598.9	2377.2	0.57193	34349	28398	4.6189	1	1.9294e-6	3.8587e-6	1.1572e-4	TRUE	IL2	FALSE
s_1441	YBX1	966.4/1250.8	1982.3/1473.2	1108.6	1727.8	0.6397	40451	17984	4.6171	1	1.9461e-6	3.8922e-6	1.1615e-4	TRUE	IL2	FALSE
s_1947	TAP2	3025.6/3157.6	4035.2/4492.2	3091.6	4263.7	0.46362	8712.9	64722	4.6072	1	2.0408e-6	4.0816e-6	1.2119e-4	TRUE	IL2	FALSE
s_3570	RNF20	2426.2/3284.7	1586.9/1894.2	2855.4	1740.5	-0.71386	368490	58600	4.6056	2.0563e-6	1	4.1125e-6	1.2151e-4	FALSE	IL2	FALSE
s_2841	KLF2	2724.9/2272.3	3584.5/3456.3	2498.6	3520.4	0.49447	102420	49594	4.5884	1	2.2332e-6	4.4664e-6	1.3132e-4	TRUE	IL2	TRUE
s_3382	ZBTB7A	2072.5/2146	2913.2/3138.2	2109.3	3025.7	0.52034	2708.2	40134	4.5747	1	2.3847e-6	4.7694e-6	1.3955e-4	TRUE	IL2	FALSE
s_1051	IL12RB1	2390.5/1561.1	2164.2/3541.6	1975.8	2852.9	0.52979	343990	36988	4.5608	1	2.5484e-6	5.0969e-6	1.484e-4	TRUE	IL2	FALSE
s_1895	SRF	1610.7/1728.6	2482/2430.8	1669.6	2456.4	0.55677	6949.5	29974	4.5446	1	2.7518e-6	5.5036e-6	1.5947e-4	TRUE	IL2	FALSE
s_2080	TFDP1	1996/1566	810.3/1114.3	1781	962.29	-0.88745	92443	32491	4.542	2.7862e-6	1	5.5725e-6	1.6069e-4	FALSE	IL2	TRUE
s_1623	PRKRIR	1188.6/1277.2	2063.1/1701.2	1232.9	1882.1	0.60988	3925.5	20533	4.5307	1	2.9395e-6	5.8789e-6	1.6872e-4	TRUE	IL2	FALSE
s_983	RBPJ	2662.7/3216.2	3974.9/4136.8	2939.4	4055.8	0.46432	153180	60763	4.5289	1	2.9647e-6	5.9293e-6	1.6935e-4	TRUE	IL2	FALSE
s_2	ABCF1	1218.2/1136.1	1760.6/1850.9	1177.2	1805.7	0.61685	3365.8	19381	4.5151	1	3.1638e-6	6.3275e-6	1.7987e-4	TRUE	IL2	FALSE
s_1121	JUN	1335.4/1132.8	1889.3/1869.6	1234.1	1879.5	0.60643	20519	20558	4.5009	1	3.3826e-6	6.7653e-6	1.9141e-4	TRUE	IL2	FALSE
s_682	HIC1	4255/4283	5780.4/5552.7	4269	5666.6	0.40849	392.58	96907	4.4894	1	3.5705e-6	7.141e-6	2.0109e-4	TRUE	IL2	FALSE
s_3862	RFX7	4141.8/4124.6	2810/2724.3	4133.2	2767.2	-0.57869	148.64	93066	4.4779	3.7688e-6	1	7.5376e-6	2.1126e-4	FALSE	IL2	FALSE
s_1251	FOXO4	7504.9/5501.7	5420.8/3975.4	6503.3	4698.1	-0.46901	2006400	164140	4.4556	4.182e-6	1	8.3639e-6	2.3333e-4	FALSE	IL2	FALSE
s_5935	Non-Targeting Control	5747.4/5727.7	4119/4024.5	5737.6	4071.7	-0.4947	193.34	140310	4.4472	4.3493e-6	1	8.6986e-6	2.4155e-4	FALSE	IL2	FALSE
s_1924	STAT5A	573.93/779.71	1307.9/921.36	676.82	1114.6	0.71891	21173	9725.6	4.4396	1	4.506e-6	9.0121e-6	2.491e-4	TRUE	IL2	TRUE
s_3979	ZNF696	1044.9/938.12	1003.4/2081.2	991.51	1542.3	0.6369	5699.7	15648	4.4034	0.99999	5.3281e-6	1.0656e-5	2.9319e-4	TRUE	IL2	FALSE
s_1568	POU2F2	2425.2/2321	3145.2/3486.7	2373.1	3315.9	0.48248	5428.8	46501	4.3723	0.99999	6.1467e-6	1.2293e-5	3.3669e-4	TRUE	IL2	FALSE
s_4920	PROX2	2630.1/2044.6	3363.8/3172.1	2337.3	3268	0.48337	171410	45627	4.357	0.99999	6.5935e-6	1.3187e-5	3.5952e-4	TRUE	IL2	FALSE
s_158	CDC5L	270.14/934	708.12/1294.3	602.07	1001.2	0.73282	220350	8407.6	4.3533	0.99999	6.7063e-6	1.3413e-5	3.6402e-4	TRUE	IL2	FALSE
s_923	HOXD8	1723.8/2113	1905.7/3568.5	1918.4	2737.1	0.5125	75750	35652	4.3358	0.99999	7.2609e-6	1.4522e-5	3.9235e-4	TRUE	IL2	FALSE
s_3176	HINFP	866.5/1734.3	1662.5/2220.4	1300.4	1941.4	0.57779	376570	21944	4.3273	0.99999	7.5465e-6	1.5093e-5	4.0595e-4	TRUE	IL2	FALSE
s_132	RUNX3	2290.6/2450.5	1423.4/1468.6	2370.6	1446	-0.71279	12784	46439	4.2904	8.9162e-6	0.99999	1.7832e-5	4.775e-4	FALSE	IL2	FALSE
s_159	CDC5L	900.14/1104	1343.7/1739.8	1002.1	1541.8	0.62112	20773	15855	4.2862	0.99999	9.0887e-6	1.8177e-5	4.8457e-4	TRUE	IL2	FALSE
s_2836	IKZF1	3184.6/2703.8	1680.9/2098.8	2944.2	1889.8	-0.63935	115590	60887	4.273	9.6424e-6	0.99999	1.9285e-5	5.1182e-4	FALSE	IL2	FALSE
s_4373	SP7	2826.8/3310.2	4224.2/4072.5	3068.5	4148.3	0.43486	116850	64118	4.2643	0.99999	1.0024e-5	2.0049e-5	5.2975e-4	TRUE	IL2	FALSE
s_2456	ZNF202	2714.7/1874.6	3569.2/2820.2	2294.6	3194.7	0.47724	352870	44588	4.2625	0.99999	1.0107e-5	2.0213e-5	5.3175e-4	TRUE	IL2	FALSE
s_3305	CXXC1	4421.2/4505	3355.7/2842.4	4463.1	3099	-0.52607	3511.7	102450	4.2615	1.0151e-5	0.99999	2.0303e-5	5.3177e-4	FALSE	IL2	TRUE
s_743	HMGA1	2274.3/1651	3056.3/2496.3	1962.6	2776.3	0.50014	194250	36681	4.2483	0.99999	1.0769e-5	2.1538e-5	5.6167e-4	TRUE	IL2	FALSE
s_2191	ZBTB14	3643.4/3208.8	2338.9/2215.7	3426.1	2277.3	-0.589	94438	73593	4.2345	1.1454e-5	0.99999	2.2908e-5	5.9482e-4	FALSE	IL2	FALSE
s_798	HOXA2	1976.6/1505	2439.1/2529.1	1740.8	2484.1	0.51271	111240	31578	4.1827	0.99999	1.4402e-5	2.8804e-5	7.4468e-4	TRUE	IL2	FALSE
s_742	HMGA1	831.84/750.83	1240.5/1251.1	791.33	1245.8	0.65404	3281.1	11815	4.1809	0.99999	1.4517e-5	2.9034e-5	7.4741e-4	TRUE	IL2	FALSE
s_244	ATF6B	1805.4/1779.7	2284.8/2812	1792.5	2548.4	0.50735	329.16	32754	4.1765	0.99999	1.4804e-5	2.9608e-5	7.5667e-4	TRUE	IL2	FALSE
s_3861	RFX7	4505.8/4892.8	3219.8/3417.7	4699.3	3318.7	-0.50168	74879	109280	4.1762	1.4823e-5	0.99999	2.9646e-5	7.5667e-4	FALSE	IL2	FALSE
s_2892	MXD4	3327.3/3906.8	2429.9/2465.9	3617.1	2447.9	-0.56308	167880	78761	4.166	1.55e-5	0.99998	3.1e-5	7.8788e-4	FALSE	IL2	FALSE
s_3569	RNF20	3212.1/4189.8	2020.1/3021.3	3701	2520.7	-0.55388	477890	81053	4.1456	1.6946e-5	0.99998	3.3892e-5	8.5773e-4	FALSE	IL2	FALSE
s_1796	SIX3	1810.5/2490.9	2638.3/3340.5	2150.7	2989.4	0.47487	231520	41122	4.136	0.99998	1.7668e-5	3.5337e-5	8.9054e-4	TRUE	IL2	FALSE
s_3763	FKBPL	2516.9/2672.5	3551.8/3522.9	2594.7	3537.4	0.44697	12096	51989	4.1344	0.99998	1.7793e-5	3.5586e-5	8.9308e-4	TRUE	IL2	FALSE
s_2045	TERF2	1460.8/2241.8	1811.7/3415.3	1851.3	2613.5	0.49724	304940	34100	4.1277	0.99998	1.832e-5	3.664e-5	9.157e-4	TRUE	IL2	FALSE
s_3557	DMAP1	691.16/1014	1112.8/1528.2	852.59	1320.5	0.63053	52124	12965	4.1091	0.99998	1.9857e-5	3.9714e-5	9.8839e-4	TRUE	IL2	FALSE
s_3095	CIC	2474.1/2549.5	3440.5/3418.9	2511.8	3429.7	0.44919	2843.9	49922	4.1079	0.99998	1.996e-5	3.9919e-5	9.894e-4	TRUE	IL2	FALSE
s_4190	ZFHX2	2812.5/2000	2840.7/3754.4	2406.3	3297.5	0.45443	330100	47315	4.0974	0.99998	2.0892e-5	4.1784e-5	0.0010314	TRUE	IL2	FALSE
s_5355	FOXO6	4335.5/4424.1	5127.5/6221.5	4379.8	5674.5	0.37355	3923	100070	4.0928	0.99998	2.131e-5	4.262e-5	0.0010444	TRUE	IL2	FALSE
s_91	PRDM1	1446.5/1366.3	690.75/848.87	1406.4	769.81	-0.86863	3215.6	24198	4.0926	2.133e-5	0.99998	4.2659e-5	0.0010444	FALSE	IL2	FALSE
s_1293	MYC	1206/1179	1620.6/1912.9	1192.5	1766.7	0.5667	362.06	19697	4.0916	0.99998	2.1419e-5	4.2838e-5	0.0010445	TRUE	IL2	TRUE
s_1154	LTB	3018.5/4344.1	2389/2660	3681.3	2524.5	-0.54402	878630	80513	4.0767	2.2841e-5	0.99998	4.5682e-5	0.0011093	FALSE	IL2	FALSE
s_4827	GSX1	1724.8/1810.2	2383.9/2593.4	1767.5	2488.6	0.49338	3646.9	32185	4.0195	0.99997	2.9164e-5	5.8329e-5	0.0014107	TRUE	IL2	FALSE
s_2078	TFDP1	1370.1/2337.5	829.72/1398.4	1853.8	1114.1	-0.73412	467920	34157	4.0024	3.1352e-5	0.99997	6.2704e-5	0.0015104	FALSE	IL2	TRUE
s_591	GABPA	2549.5/2548.7	3276/3623.5	2549.1	3449.7	0.43633	0.35605	50851	3.9938	0.99997	3.2516e-5	6.5033e-5	0.0015603	TRUE	IL2	FALSE
s_1736	SALL2	3792.2/4151.8	5118.3/5197.3	3972	5157.8	0.3768	64671	88546	3.9849	0.99997	3.3759e-5	6.7517e-5	0.0016134	TRUE	IL2	FALSE
s_1711	RORC	3816.7/4333.4	2639.4/3103.2	4075	2871.3	-0.50497	133490	91428	3.981	3.431e-5	0.99997	6.8619e-5	0.0016332	FALSE	IL2	FALSE
s_2086	TFE3	4670.9/4138.6	5624.1/5710.6	4404.8	5667.3	0.36353	141660	100780	3.9771	0.99997	3.4885e-5	6.977e-5	0.0016541	TRUE	IL2	FALSE
s_2910	CTCF	1411.9/1311.1	2348.1/1586.7	1361.5	1967.4	0.5308	5081.9	23237	3.975	0.99996	3.5192e-5	7.0385e-5	0.0016621	TRUE	IL2	FALSE
s_2955	ZNF273	3637.2/3245.9	4671.8/4370.6	3441.6	4521.2	0.39354	76578	74010	3.9685	0.99996	3.6165e-5	7.233e-5	0.0017013	TRUE	IL2	FALSE
s_2079	TFDP1	1673.9/2505	1217/1384.4	2089.4	1300.7	-0.68341	345360	39663	3.9604	3.7418e-5	0.99996	7.4836e-5	0.0017534	FALSE	IL2	FALSE
s_1258	MNT	2540.4/2821	3740.9/3462.1	2680.7	3601.5	0.42587	39371	54152	3.9571	0.99996	3.7936e-5	7.5871e-5	0.0017707	TRUE	IL2	FALSE
s_131	RUNX3	3307/2773.1	2041.6/2048.5	3040	2045	-0.57172	142490	63375	3.9524	3.8689e-5	0.99996	7.7378e-5	0.0017989	FALSE	IL2	FALSE
s_2667	GCM2	4885/7121.3	4240.5/4724.9	6003.2	4482.7	-0.42127	2500600	148490	3.9457	3.9792e-5	0.99996	7.9583e-5	0.001843	FALSE	IL2	FALSE
s_3094	CIC	3170.4/3455.5	3923.8/4791.5	3312.9	4357.7	0.39535	40643	70566	3.9329	0.99996	4.1959e-5	8.3917e-5	0.0019359	TRUE	IL2	FALSE
s_5295	FOXD4L6	541.3/331.68	710.16/752.99	436.49	731.58	0.74371	21970	5636.5	3.9304	0.99996	4.2401e-5	8.4801e-5	0.0019488	TRUE	IL2	FALSE
s_2916	GMEB1	4287.6/3835	2702.7/3049.4	4061.3	2876	-0.49771	102430	91044	3.9282	4.2796e-5	0.99996	8.5591e-5	0.0019595	FALSE	IL2	FALSE
s_4504	CTCFL	2509.8/2559.4	2627.1/4197.6	2534.6	3412.3	0.42885	1232	50489	3.9063	0.99995	4.6863e-5	9.3726e-5	0.0021375	TRUE	IL2	FALSE
s_1325	NEUROD2	1703.4/1428.2	2038.5/2391.1	1565.8	2214.8	0.49999	37869	27667	3.9017	0.99995	4.7759e-5	9.5518e-5	0.0021702	TRUE	IL2	FALSE
s_4797	FOXD4L1	1157/1754.1	1922/2227.4	1455.6	2074.7	0.51103	178270	25258	3.8958	0.99995	4.8943e-5	9.7885e-5	0.0022155	TRUE	IL2	FALSE
s_2412	ZNF157	3458.8/3010.7	4962/3541.6	3234.8	4251.8	0.39429	100400	68492	3.886	0.99995	5.0958e-5	1.0192e-4	0.0022981	TRUE	IL2	FALSE
s_4319	FOXQ1	4847.3/4813.6	3530.4/3519.4	4830.4	3524.9	-0.45446	568.65	113110	3.8817	5.1854e-5	0.99995	1.0371e-4	0.0023298	FALSE	IL2	FALSE
s_2414	VEZF1	3698.4/3609.8	4546.1/4951.7	3654.1	4748.9	0.37799	3929.8	79770	3.8763	0.99995	5.3019e-5	1.0604e-4	0.0023732	TRUE	IL2	FALSE
s_129	RUNX3	3005.2/2722	2069.2/1781.9	2863.6	1925.6	-0.57231	40115	58809	3.8681	5.485e-5	0.99995	1.097e-4	0.002446	FALSE	IL2	FALSE
s_5591	Non-Targeting Control	5718.9/6573.5	4709.6/4562.4	6146.2	4636	-0.40674	365160	152930	3.8617	5.6293e-5	0.99994	1.1259e-4	0.0025011	FALSE	IL2	FALSE
s_2972	IL24	2856.4/3998.4	2177.5/2584	3427.4	2380.8	-0.5255	652070	73629	3.8571	5.7364e-5	0.99994	1.1473e-4	0.0025393	FALSE	IL2	FALSE
s_3287	TBX21	1713.6/2060.2	1112.8/1224.2	1886.9	1168.5	-0.69094	60072	34922	3.8446	6.0378e-5	0.99994	1.2076e-4	0.0026603	FALSE	IL2	FALSE
s_5656	Non-Targeting Control	5176.5/5278.9	3455.8/4282.9	5227.7	3869.4	-0.43399	5238.4	124880	3.8439	6.0542e-5	0.99994	1.2108e-4	0.0026603	FALSE	IL2	FALSE
s_4588	ZNF714	1498.5/885.32	1889.3/1572.6	1191.9	1731	0.53793	188010	19685	3.8422	0.99994	6.098e-5	1.2196e-4	0.0026697	TRUE	IL2	FALSE
s_4735	ZNF467	1458.8/1244.2	1873/1988.9	1351.5	1930.9	0.51442	23014	23025	3.8186	0.99993	6.7095e-5	1.3419e-4	0.0029268	TRUE	IL2	FALSE
s_2127	TNFAIP3	7265.3/4023.9	4560.4/3898.2	5644.6	4229.3	-0.41637	5253200	137470	3.8172	6.7476e-5	0.99993	1.3495e-4	0.0029327	FALSE	IL2	FALSE
s_2499	PRRC2A	2211.1/2260.7	3129.8/2925.4	2235.9	3027.6	0.43716	1232.3	43167	3.8106	0.99993	6.9313e-5	1.3863e-4	0.0030017	TRUE	IL2	FALSE
s_71	ATF4	3864.6/4481.9	4894.5/5786.6	4173.2	5340.5	0.35575	190530	94194	3.8035	0.99993	7.1346e-5	1.4269e-4	0.0030787	TRUE	IL2	FALSE
s_3728	IL21	4422.2/4362.2	5585.3/5604.2	4392.2	5594.7	0.34905	1797.2	100420	3.7947	0.99993	7.3911e-5	1.4782e-4	0.0031779	TRUE	IL2	FALSE
s_406	EMX2	3524.1/4130.4	3042/2419.2	3827.2	2730.6	-0.48696	183800	84527	3.7721	8.0942e-5	0.99992	1.6188e-4	0.0034678	FALSE	IL2	FALSE
s_3791	PRDM15	2871.7/2741.8	4088.3/3330	2806.7	3709.1	0.40208	8437.8	57353	3.7682	0.99992	8.221e-5	1.6442e-4	0.0035096	TRUE	IL2	FALSE
s_3173	HINFP	712.56/973.6	1173/1364.5	843.08	1268.8	0.58912	34070	12785	3.7648	0.99992	8.334e-5	1.6668e-4	0.0035452	TRUE	IL2	TRUE
s_240	ATF2	2484.3/1959.6	2943.9/3056.4	2221.9	3000.1	0.43304	137660	42830	3.7602	0.99992	8.4894e-5	1.6979e-4	0.0035985	TRUE	IL2	FALSE
s_4175	ATOH8	2093.9/1826.7	2777.3/2579.3	1960.3	2678.3	0.45006	35676	36626	3.7518	0.99991	8.7774e-5	1.7555e-4	0.0037069	TRUE	IL2	FALSE
s_95	CXCR5	2972.6/2365.5	3327/3752.1	2669.1	3539.6	0.40711	184260	53859	3.751	0.99991	8.8069e-5	1.7614e-4	0.0037069	TRUE	IL2	FALSE
s_1127	JUNB	425.09/792.08	833.8/1075.7	608.59	954.75	0.6488	67341	8521	3.7501	0.99991	8.8399e-5	1.768e-4	0.0037078	TRUE	IL2	FALSE
s_3904	ZNF557	4796.3/5329.2	3730.7/3798.9	5062.8	3764.8	-0.42727	142000	119960	3.7476	8.9272e-5	0.99991	1.7854e-4	0.0037314	FALSE	IL2	FALSE
s_5105	FOXD4L4	249.75/277.23	394.42/542.53	263.49	468.47	0.82782	377.42	3012.3	3.7348	0.99991	9.3932e-5	1.8786e-4	0.0039125	TRUE	IL2	FALSE
s_1903	SS18	3662.7/3419.2	4490.9/4651.2	3540.9	4571.1	0.3683	29663	76693	3.7197	0.9999	9.972e-5	1.9944e-4	0.0041393	TRUE	IL2	FALSE
s_3982	ZNF442	3739.2/4179.1	4962/5163.4	3959.1	5062.7	0.35463	96747	88187	3.7161	0.9999	1.0117e-4	2.0235e-4	0.0041851	TRUE	IL2	FALSE
s_327	E2F2	4337.6/3811.1	3034.8/2868.1	4074.3	2951.5	-0.46499	138600	91409	3.7139	1.0205e-4	0.9999	2.0411e-4	0.004207	FALSE	IL2	FALSE
s_1374	NFIL3	3514.9/3285.5	4781.1/4023.3	3400.2	4402.2	0.37251	26317	72899	3.7112	0.9999	1.0314e-4	2.0629e-4	0.0042356	TRUE	IL2	FALSE
s_2507	DDX39B	3495.5/3931.5	2706.8/2603.9	3713.5	2655.3	-0.48374	95044	81397	3.709	1.0403e-4	0.9999	2.0806e-4	0.0042356	FALSE	IL2	FALSE
s_1546	PLAGL2	1149.9/1096.5	1523.5/1725.8	1123.2	1624.7	0.53211	1423.1	18280	3.7088	0.9999	1.041e-4	2.0821e-4	0.0042356	TRUE	IL2	FALSE
s_3174	HINFP	915.43/1095.7	1210.9/1736.3	1005.6	1473.6	0.55086	16252	15925	3.7087	0.9999	1.0416e-4	2.0832e-4	0.0042356	TRUE	IL2	FALSE
s_4052	ZNF93	3287.6/2639.4	3627.5/4136.8	2963.5	3882.1	0.38942	210040	61386	3.7076	0.9999	1.0464e-4	2.0927e-4	0.0042406	TRUE	IL2	FALSE
s_1245	KMT2A	2524/3587.5	2559.7/1686	3055.8	2122.8	-0.52532	565440	63785	3.6939	1.1043e-4	0.99989	2.2086e-4	0.0044603	FALSE	IL2	FALSE
s_1120	JAK3	112.13/99.835	248.3/194.09	105.99	221.2	1.0544	75.636	976.17	3.6876	0.99989	1.1325e-4	2.265e-4	0.0045589	TRUE	IL2	FALSE
s_4625	IRX2	3920.6/4424.9	2945.9/3138.2	4172.8	3042.1	-0.45583	127160	94182	3.6844	1.1461e-4	0.99989	2.2921e-4	0.004598	FALSE	IL2	FALSE
s_393	ELK3	3920.6/3220.3	4736.1/4453.6	3570.5	4594.9	0.36382	245230	77494	3.6799	0.99988	1.1665e-4	2.333e-4	0.0046645	TRUE	IL2	FALSE
s_370	ELF1	3533.3/3546.2	4828.1/4287.6	3539.7	4557.8	0.36462	83.959	76660	3.6771	0.99988	1.1794e-4	2.3589e-4	0.0047005	TRUE	IL2	FALSE
s_3582	MEIS3	1811.5/1660.9	2159.1/2613.2	1736.2	2386.2	0.45855	11338	31474	3.6638	0.99988	1.2427e-4	2.4854e-4	0.0049362	TRUE	IL2	FALSE
s_2913	GMEB1	3485.3/4114.7	2721.1/2760.6	3800	2740.8	-0.47125	198040	83776	3.6594	1.2639e-4	0.99987	2.5277e-4	0.0050037	FALSE	IL2	FALSE
s_1344	NFIA	4124.5/3308.6	4667.7/4851.2	3716.6	4759.4	0.35673	332860	81480	3.6534	0.99987	1.2938e-4	2.5875e-4	0.0051053	TRUE	IL2	FALSE
s_5642	Non-Targeting Control	8017.6/8227.8	6565.2/6278.8	8122.7	6422	-0.33889	22077	216870	3.6519	1.3014e-4	0.99987	2.6028e-4	0.0051186	FALSE	IL2	FALSE
s_347	E4F1	3870.7/3398.5	4627.8/4695.7	3634.6	4661.7	0.35898	111470	79239	3.6489	0.99987	1.317e-4	2.6341e-4	0.0051631	TRUE	IL2	FALSE
s_2149	TWIST1	2051/1877.9	2768.1/2554.8	1964.5	2661.4	0.43788	14990	36723	3.637	0.99986	1.379e-4	2.7579e-4	0.0053883	TRUE	IL2	FALSE
s_2676	MED14	2206/2487.6	2325.7/3924	2346.8	3124.8	0.41291	39660	45859	3.633	0.99986	1.4007e-4	2.8013e-4	0.0054553	TRUE	IL2	FALSE
s_3747	BACH2	3058.2/2352.3	3934/3175.6	2705.3	3554.8	0.39388	249150	54774	3.63	0.99986	1.4171e-4	2.8341e-4	0.0055013	TRUE	IL2	FALSE
s_2567	SOX14	3043.9/2671.6	1966/1995.9	2857.8	1980.9	-0.52849	69310	58661	3.6204	1.4709e-4	0.99985	2.9418e-4	0.00569	FALSE	IL2	FALSE
s_4217	TGIF2LX	2368.1/2844.9	3581.5/3286.7	2606.5	3434.1	0.39769	113680	52285	3.6194	0.99985	1.4764e-4	2.9527e-4	0.00569	TRUE	IL2	FALSE
s_2093	TGFBR1	2916.5/3354	3764.4/4363.6	3135.2	4064	0.37421	95683	65866	3.6188	0.99985	1.4799e-4	2.9598e-4	0.00569	TRUE	IL2	FALSE
s_307	DLX6	3020.5/3900.2	2400.3/2546.6	3460.3	2473.4	-0.48424	386920	74516	3.6154	1.4994e-4	0.99985	2.9989e-4	0.0057467	FALSE	IL2	FALSE
s_5825	Non-Targeting Control	3946.1/4755	3311.7/3114.8	4350.5	3213.3	-0.43703	327120	99229	3.6103	1.5293e-4	0.99985	3.0586e-4	0.0058425	FALSE	IL2	FALSE
s_1296	MYC	1127.5/1397.7	1564.4/2009.9	1262.6	1787.2	0.50096	36513	21151	3.6071	0.99985	1.5484e-4	3.0968e-4	0.0058786	TRUE	IL2	TRUE
s_1353	NFE2	1984.8/2001.7	2297/3084.4	1993.2	2690.7	0.43272	142.38	37396	3.607	0.99985	1.5485e-4	3.0971e-4	0.0058786	TRUE	IL2	FALSE
s_4816	TUBB	85.63/78.383	131.81/224.49	82.007	178.15	1.1099	26.259	711.4	3.6048	0.99984	1.5636e-4	3.1272e-4	0.005917	TRUE	IL2	FALSE
s_5301	FOXD4L5	584.12/1269	1273.2/1444	926.55	1358.6	0.55168	234520	14381	3.6028	0.99984	1.5741e-4	3.1482e-4	0.0059379	TRUE	IL2	FALSE
s_352	EBF1	3142.8/3289.6	3695.9/4615	3216.2	4155.5	0.36954	10774	68000	3.6018	0.99984	1.5803e-4	3.1606e-4	0.0059428	TRUE	IL2	FALSE
s_2489	ZNF236	1907.3/2118.8	2305.2/3121.9	2013.1	2713.5	0.4306	22369	37861	3.6	0.99984	1.5913e-4	3.1826e-4	0.0059654	TRUE	IL2	FALSE
s_2004	ZEB1	2448.6/2187.3	2431.9/3729.9	2318	3080.9	0.41034	34142	45155	3.5904	0.99983	1.6512e-4	3.3023e-4	0.0061705	TRUE	IL2	FALSE
s_4796	FOXD4L1	187.57/252.48	377.05/415.08	220.02	396.07	0.84518	2106.4	2409.1	3.5867	0.99983	1.6747e-4	3.3494e-4	0.0062324	TRUE	IL2	FALSE
s_2056	TFAP2B	4772.9/5953.8	4054.6/4097	5363.3	4075.8	-0.39597	697330	128950	3.5856	1.6818e-4	0.99983	3.3635e-4	0.0062324	FALSE	IL2	FALSE
s_1347	NFATC3	1989.9/1999.2	2608.7/2767.6	1994.5	2688.1	0.43037	43.271	37426	3.5853	0.99983	1.6833e-4	3.3666e-4	0.0062324	TRUE	IL2	FALSE
s_2144	NR2C2	1675.9/1976.9	2378.8/2586.4	1826.4	2482.6	0.44262	45301	33529	3.5835	0.99983	1.6951e-4	3.3903e-4	0.0062554	TRUE	IL2	FALSE
s_4347	OSR2	1589.3/1780.5	1676.8/2940.6	1684.9	2308.7	0.4542	18294	30317	3.5828	0.99983	1.7e-4	3.3999e-4	0.0062554	TRUE	IL2	FALSE
s_5586	Non-Targeting Control	5686.2/4469.5	3976.9/3694.8	5077.9	3835.9	-0.40458	740250	120410	3.5792	1.723e-4	0.99983	3.446e-4	0.0063209	FALSE	IL2	FALSE
s_5945	Non-Targeting Control	3631.1/4540.4	2778.3/3227.1	4085.8	3002.7	-0.44422	413430	91731	3.576	1.7443e-4	0.99983	3.4886e-4	0.0063794	FALSE	IL2	FALSE
s_943	HOXD13	5116.4/4682.4	6015.4/6208.7	4899.4	6112.1	0.319	94194	115140	3.5738	0.99982	1.759e-4	3.518e-4	0.0064137	TRUE	IL2	FALSE
s_2241	ZNF708	1532.2/1417.5	2214.3/1880.1	1474.8	2047.2	0.47283	6574.5	25675	3.5721	0.99982	1.7706e-4	3.5411e-4	0.0064363	TRUE	IL2	FALSE
s_3412	KLF13	3008.3/2539.6	1842.3/2008.8	2773.9	1925.5	-0.52644	109820	56517	3.5687	1.7939e-4	0.99982	3.5877e-4	0.0065013	FALSE	IL2	FALSE
s_3560	DMAP1	3809.5/4450.5	5070.3/5362.1	4130	5216.2	0.33678	205440	92975	3.5622	0.99982	1.8388e-4	3.6777e-4	0.0066442	TRUE	IL2	FALSE
s_5367	DUX4	37.718/56.106	87.876/140.31	46.912	114.09	1.2643	169.06	357.77	3.5517	0.99981	1.9262e-4	3.8524e-4	0.006939	TRUE	IL2	FALSE
s_5288	ANHX	2276.3/2207.1	2745.6/3208.4	2241.7	2977	0.4091	2396.3	43307	3.5333	0.99979	2.0522e-4	4.1044e-4	0.0073708	TRUE	IL2	FALSE
s_3879	ZNF655	4933.9/5894.4	4038.2/4238.5	5414.2	4138.4	-0.3876	461270	130480	3.532	2.0624e-4	0.99979	4.1248e-4	0.0073853	FALSE	IL2	FALSE
s_5382	ZBED6	1588.2/2434.8	1787.2/3609.4	2011.5	2698.3	0.42357	358360	37825	3.5312	0.99979	2.0686e-4	4.1372e-4	0.0073854	TRUE	IL2	FALSE
s_5939	Non-Targeting Control	3554.7/4732.7	2675.1/3456.3	4143.7	3065.7	-0.43458	693870	93360	3.528	2.0933e-4	0.99979	4.1867e-4	0.0074515	FALSE	IL2	FALSE
s_3331	FOXP3	6037.9/7017.4	5166.3/5025.4	6527.6	5095.9	-0.35718	479630	164910	3.5258	2.1114e-4	0.99979	4.2228e-4	0.0074935999999999996	FALSE	IL2	FALSE
s_5944	Non-Targeting Control	3067.4/4679.1	2896.9/2788.6	3873.2	2842.7	-0.44612	1298700	85800	3.518	2.1739e-4	0.99978	4.3478e-4	0.0076927	FALSE	IL2	FALSE
s_5734	Non-Targeting Control	3860.5/5240.9	3198.3/3627	4550.7	3412.6	-0.4151	952830	104980	3.5126	2.2186e-4	0.99978	4.4372e-4	0.0078278	FALSE	IL2	FALSE
s_5361	ZNF705B	5563.9/5620.5	4290.6/4305.1	5592.2	4297.9	-0.37971	1599.9	135870	3.5114	2.229e-4	0.99978	4.458e-4	0.0078414	FALSE	IL2	FALSE
s_3556	ZNF302	6459/6590	7083.3/8813.7	6524.5	7948.5	0.28478	8581.2	164810	3.5077	0.99977	2.2601e-4	4.5203e-4	0.0079277	TRUE	IL2	FALSE
s_741	HMGA1	1368/1569.3	2067.1/1990	1468.7	2028.6	0.46569	20255	25541	3.5035	0.99977	2.2962e-4	4.5925e-4	0.0080308	TRUE	IL2	FALSE
s_2097	TGIF1	2988.9/3010.7	3797.1/3949.7	2999.8	3873.4	0.36861	238.5	62328	3.4991	0.99977	2.3344e-4	4.6688e-4	0.0081405	TRUE	IL2	FALSE
s_4055	TCF7L1	2777.9/2416.7	3338.3/3451.6	2597.3	3394.9	0.38625	65234	52054	3.4961	0.99976	2.3603e-4	4.7206e-4	0.008207	TRUE	IL2	FALSE
s_3257	BHLHE22	2129.5/2998.4	1763.7/1783.1	2564	1773.4	-0.53162	377430	51221	3.4932	2.3866e-4	0.99976	4.7731e-4	0.0082743	FALSE	IL2	FALSE
s_1479	PAX4	4254/3270.6	5085.6/4441.9	3762.3	4763.8	0.3404	483480	82737	3.4816	0.99975	2.492e-4	4.9839e-4	0.0086149	TRUE	IL2	FALSE
s_204	CCR1	2823.8/3237.6	3114.5/4693.3	3030.7	3903.9	0.36517	85649	63131	3.4754	0.99974	2.5508e-4	5.1017e-4	0.008793	TRUE	IL2	FALSE
s_235	CREB1	3265.2/3212.1	2019.1/2639	3238.6	2329	-0.47546	1409.7	68593	3.4729	2.5741e-4	0.99974	5.1481e-4	0.0088477	FALSE	IL2	FALSE
s_5454	Non-Targeting Control	4915.6/6791.3	4498/4578.7	5853.4	4538.4	-0.36703	1759100	143870	3.467	2.6312e-4	0.99974	5.2625e-4	0.0090184	FALSE	IL2	FALSE
s_2811	TOPORS	2551.6/4630.4	2640.4/2612.1	3591	2626.2	-0.45124	2160700	78051	3.4532	2.7696e-4	0.99972	5.5392e-4	0.0094655	FALSE	IL2	FALSE
s_5153	LIN28B	5950.3/6551.2	4294.7/5479	6250.7	4886.9	-0.35505	180550	156200	3.4509	2.794e-4	0.99972	5.5881e-4	0.0095219	FALSE	IL2	FALSE
s_390	ELK1	1300.8/1307.8	1689.1/1943.3	1304.3	1816.2	0.47735	24.494	22025	3.4493	0.99972	2.8099e-4	5.6198e-4	0.009549	TRUE	IL2	FALSE
s_2279	ZNF28	8983/11640	8382/8521.4	10312	8451.7	-0.28693	3530600	292480	3.4392	2.9173e-4	0.99971	5.8347e-4	0.009886	FALSE	IL2	FALSE
s_1422	NKX6-1	2658.6/2441.4	3244.3/3404.8	2550	3324.5	0.38252	23584	50873	3.4339	0.9997	2.9744e-4	5.9489e-4	0.010051	TRUE	IL2	FALSE
s_2125	TNFAIP3	5738.2/3973.6	3563.1/3832.8	4855.9	3697.9	-0.39294	1556900	113860	3.4318	2.9979e-4	0.9997	5.9959e-4	0.010102	FALSE	IL2	TRUE
s_1439	NRL	4076.6/3651	4663.6/5071	3863.8	4867.3	0.33302	90567	85539	3.4311	0.9997	3.0062e-4	6.0125e-4	0.010102	TRUE	IL2	FALSE
s_2299	ZNF37A	3439.5/3490.9	4011.7/4792.7	3465.2	4402.2	0.34519	1324.2	74647	3.4294	0.9997	3.0241e-4	6.0482e-4	0.010133	TRUE	IL2	FALSE
s_1345	NFATC3	4411/3945.6	4946.6/5515.3	4178.3	5231	0.3241	108300	94336	3.4274	0.9997	3.0471e-4	6.0942e-4	0.010182	TRUE	IL2	FALSE
s_3558	DMAP1	1481.2/1672.4	1936.3/2361.9	1576.8	2149.1	0.44647	18289	27910	3.4256	0.99969	3.0676e-4	6.1353e-4	0.010222	TRUE	IL2	FALSE
s_4627	BTNL9	2969.5/3019	3208.5/4487.5	2994.3	3848	0.36181	1223.1	62184	3.4237	0.99969	3.0884e-4	6.1768e-4	0.010263	TRUE	IL2	FALSE
s_904	HOXC12	1502.6/1070.1	1606.3/1971.3	1286.4	1788.8	0.47539	93514	21649	3.4149	0.99968	3.1907e-4	6.3814e-4	0.010573	TRUE	IL2	FALSE
s_5581	Non-Targeting Control	4943.1/4556.9	3886/3342.9	4750	3614.4	-0.39408	74556	110760	3.4122	3.222e-4	0.99968	6.444e-4	0.010648	FALSE	IL2	FALSE
s_3036	IKZF3	3449.7/3386.2	2908.1/2080.1	3417.9	2494.1	-0.45445	2017.2	73375	3.4105	3.2423e-4	0.99968	6.4845e-4	0.010685	FALSE	IL2	FALSE
s_4096	ARID5B	3803.4/4401	3181.9/2953.5	4102.2	3067.7	-0.41911	178570	92192	3.407	3.2836e-4	0.99967	6.5672e-4	0.010792	FALSE	IL2	FALSE
s_5257	DUXA	5516/4260.7	5791.7/6291.7	4888.4	6041.7	0.30554	787840	114810	3.4036	0.99967	3.3248e-4	6.6496e-4	0.010897	TRUE	IL2	FALSE
s_3550	MESP1	2346.7/3280.5	1884.2/2111.6	2813.6	1997.9	-0.49370000000000003	436060	57529	3.4007	3.3606e-4	0.99966	6.7211e-4	0.010985	FALSE	IL2	FALSE
s_5733	Non-Targeting Control	4222.4/6424.9	4253.8/3963.7	5323.7	4108.8	-0.37363	2425600	127750	3.399	3.3818e-4	0.99966	6.7636e-4	0.011017	FALSE	IL2	FALSE
s_380	ELF3	5116.4/4371.3	3975.9/3251.6	4743.9	3613.8	-0.39246	277580	110580	3.3983	3.3897e-4	0.99966	6.7794e-4	0.011017	FALSE	IL2	FALSE
s_2922	AP4B1	3663.7/3124.6	2501.4/2454.2	3394.2	2477.8	-0.45383	145340	72738	3.3977	3.398e-4	0.99966	6.7961e-4	0.011017	FALSE	IL2	FALSE
s_4843	ZBTB12	2415/2387.8	2838.6/3439.9	2401.4	3139.3	0.38641	369.21	47195	3.3965	0.99966	3.4127e-4	6.8253e-4	0.011035	TRUE	IL2	FALSE
s_1402	NFYC	3220.3/3521.5	2682.3/2236.8	3370.9	2459.5	-0.4546	45350	72114	3.3938	3.4466e-4	0.99966	6.8932e-4	0.011114	FALSE	IL2	FALSE
s_1335	NFATC1	2190.7/1957.1	2434/3054	2073.9	2744	0.40377	27284	39296	3.3804	0.99964	3.6187e-4	7.2374e-4	0.011635	TRUE	IL2	FALSE
s_1333	NFATC1	5209.2/5708.8	4274.3/4189.4	5459	4231.8	-0.36727	124800	131830	3.3798	3.6276e-4	0.99964	7.2551e-4	0.011635	FALSE	IL2	FALSE
s_1354	NFE2	2909.4/2122.9	3446.6/3097.3	2516.2	3272	0.37879	309240	50031	3.379	0.99964	3.6381e-4	7.2763e-4	0.011638	TRUE	IL2	FALSE
s_592	GABPA	3507.8/3965.4	4700.4/4706.2	3736.6	4703.3	0.33187	104690	82029	3.3753	0.99963	3.687e-4	7.3741e-4	0.011763	TRUE	IL2	FALSE
s_2891	MXD4	1852.3/1702.2	2412.5/2356	1777.2	2384.3	0.42373	11266	32405	3.3723	0.99963	3.7273e-4	7.4547e-4	0.01186	TRUE	IL2	FALSE
s_43	ARNT	2723.9/2632.8	3782.8/3139.4	2678.4	3461.1	0.36976	4140.8	54093	3.3655	0.99962	3.8207e-4	7.6414e-4	0.012125	TRUE	IL2	FALSE
s_681	HIC1	3705.5/3204.6	4409.1/4330.9	3455.1	4370	0.33882	125450	74374	3.3548	0.9996	3.9707e-4	7.9414e-4	0.012568	TRUE	IL2	FALSE
s_5300	FOXD4L5	1771.7/1429.9	2170.3/2161.9	1600.8	2166.1	0.43609	58432	28440	3.3522	0.9996	4.008e-4	8.0159e-4	0.012652	TRUE	IL2	FALSE
s_5341	ZNF737	1786/1667.5	2241.9/2395.8	1726.7	2318.8	0.42512	7021.2	31260	3.3487	0.99959	4.0596e-4	8.1191e-4	0.012782	TRUE	IL2	FALSE
s_4079	KLF16	1330.3/1745.1	895.11/1079.2	1537.7	987.16	-0.63889	86001	27048	3.3475	4.0778e-4	0.99959	8.1556e-4	0.012806	FALSE	IL2	FALSE
s_4390	JDP2	3223.4/2384.5	3593.7/3615.3	2803.9	3604.5	0.36224	351850	57282	3.345	0.99959	4.1141e-4	8.2282e-4	0.012886	TRUE	IL2	FALSE
s_5050	ZSCAN22	3606.7/2866.3	4666.6/3554.5	3236.5	4110.6	0.34481	274030	68537	3.3387	0.99958	4.2083e-4	8.4165e-4	0.013146	TRUE	IL2	FALSE
s_3025	RBPJL	1485.3/1788.8	2336.9/2077.7	1637	2207.3	0.43099	46060	29246	3.3347	0.99957	4.2691e-4	8.5383e-4	0.013272	TRUE	IL2	FALSE
s_626	GFI1	1161.1/1211.2	1711.5/1593.7	1186.2	1652.6	0.4781	1256.1	19566	3.3346	0.99957	4.2707e-4	8.5415e-4	0.013272	TRUE	IL2	FALSE
s_1057	IL13	4735.1/4190.6	5216.4/5838	4462.9	5527.2	0.30851	148260	102450	3.3253	0.99956	4.4168e-4	8.8337e-4	0.013691	TRUE	IL2	FALSE
s_2884	AGPAT1	2489.4/2114.7	3354.6/2653	2302	3003.8	0.38374	70198	44768	3.3168	0.99954	4.5535e-4	9.1071e-4	0.014078	TRUE	IL2	FALSE
s_4170	ZNF382	2317.1/2411.7	2738.5/3416.5	2364.4	3077.5	0.38013	4476.1	46289	3.3143	0.99954	4.5929e-4	9.1859e-4	0.014164	TRUE	IL2	FALSE
s_4650	RHOXF1	6545.6/7320.2	5584.2/5488.4	6932.9	5536.3	-0.32448	299970	177840	3.3117	4.6369e-4	0.99954	9.2739e-4	0.014202	FALSE	IL2	FALSE
s_5045	ZNF677	4833/4712.9	5577.1/6179.4	4772.9	5878.3	0.30045	7213.5	111430	3.3112	0.99954	4.6454e-4	9.2909e-4	0.014202	TRUE	IL2	FALSE
s_4103	ZNF528	2242.7/1750	3014.4/2260.1	1996.4	2637.3	0.40149	121370	37469	3.311	0.99954	4.6487e-4	9.2974e-4	0.014202	TRUE	IL2	FALSE
s_4077	KLF16	3288.6/2043.7	1733/2063.7	2666.2	1898.4	-0.4898	774850	53786	3.3107	4.6527e-4	0.99953	9.3055e-4	0.014202	FALSE	IL2	FALSE
s_2637	MBD2	2561.8/1993.4	3259.6/2684.6	2277.6	2972.1	0.38382	161520	44175	3.3043	0.99952	4.76e-4	9.52e-4	0.014493	TRUE	IL2	FALSE
s_1201	MAZ	1060.2/959.57	1541.9/1311.9	1009.9	1426.9	0.49829	5060.9	16010	3.2959	0.99951	4.9061e-4	9.8123e-4	0.0149	TRUE	IL2	FALSE
s_3559	DMAP1	1828.8/2459.6	2314.4/3307.8	2144.2	2811.1	0.39054	198930	40967	3.2949	0.99951	4.9224e-4	9.8448e-4	0.014907	TRUE	IL2	FALSE
s_1351	NFATC4	2628/2681.5	3287.2/3546.3	2654.8	3416.7	0.36391	1431.2	53499	3.2943	0.99951	4.9333e-4	9.8665e-4	0.014907	TRUE	IL2	FALSE
s_4	ABCF1	2010.3/3110.6	3158.4/3451.6	2560.4	3305	0.36815	605340	51133	3.2928	0.9995	4.9591e-4	9.9182e-4	0.014947	TRUE	IL2	FALSE
s_231	KLF6	2909.4/2339.9	3141.1/3620	2624.7	3380.5	0.36499	162130	52741	3.2913	0.9995	4.9871e-4	9.9742e-4	0.014994	TRUE	IL2	FALSE
s_3967	ZNF613	3115.3/2527.2	3948.3/3273.9	2821.3	3611.1	0.35598	172910	57725	3.2873	0.99949	5.0571e-4	0.0010114	0.015112	TRUE	IL2	FALSE
s_232	KLF6	3594.4/2883.7	4286.5/3913.4	3239.1	4100	0.33995	252580	68604	3.287	0.99949	5.0638e-4	0.0010128	0.015112	TRUE	IL2	FALSE
s_3034	IKZF3	3024.6/2896.9	1959.8/2333.8	2960.7	2146.8	-0.46356	8153.7	61314	3.2869	5.064e-4	0.99949	0.0010128	0.015112	FALSE	IL2	FALSE
s_5161	MAFA	2051/2835	1673.7/1770.2	2443	1722	-0.50435	307290	48220	3.2836	5.1252e-4	0.99949	0.001025	0.015256	FALSE	IL2	FALSE
s_4994	FOXD4L3	363.93/232.67	499.67/485.23	298.3	492.45	0.72131	8613.8	3513.5	3.2754	0.99947	5.2748e-4	0.001055	0.015663	TRUE	IL2	FALSE
s_241	ATF6B	3555.7/3133.7	4711.6/3725.2	3344.7	4218.4	0.33474	89047	71414	3.2695	0.99946	5.387e-4	0.0010774	0.015956	TRUE	IL2	FALSE
s_443	ESRRA	2246.8/1705.5	2776.3/2433.2	1976.1	2604.7	0.39829	146510	36995	3.2683	0.99946	5.4106e-4	0.0010821	0.015986	TRUE	IL2	FALSE
s_3965	ZNF613	3106.1/2829.2	3347.5/4208.1	2967.7	3777.8	0.3481	38340	61494	3.2668	0.99946	5.438e-4	0.0010876	0.016028	TRUE	IL2	FALSE
s_2005	TCF12	4726/5962.1	4190.5/4160.1	5344	4175.3	-0.35596	763980	128370	3.262	5.532e-4	0.99945	0.0011064	0.016265	FALSE	IL2	FALSE
s_1943	TAL2	1572.9/1363	2102.9/1873.1	1468	1988	0.43722	22029	25527	3.2548	0.99943	5.6739e-4	0.0011348	0.016642	TRUE	IL2	FALSE
s_1948	TAP2	1826.8/1785.5	2576/2219.2	1806.1	2397.6	0.4085	852.41	33065	3.2528	0.99943	5.7138e-4	0.0011428	0.016706	TRUE	IL2	FALSE
s_2827	IRX5	3508.8/3824.3	3555.9/5618.2	3666.5	4587.1	0.32307	49763	80110	3.2523	0.99943	5.7237e-4	0.0011447	0.016706	TRUE	IL2	FALSE
s_2603	BHLHE40	2549.5/2124.6	2715/3347.5	2337.1	3031.3	0.37507	90286	45621	3.2501	0.99942	5.7686e-4	0.0011537	0.016796	TRUE	IL2	FALSE
s_16	AHR	2768.7/2816.8	3662.2/3473.8	2792.8	3568	0.35331	1158.6	56997	3.2472	0.99942	5.8283e-4	0.0011657	0.016929	TRUE	IL2	FALSE
s_3539	FOXJ2	4191.8/3562.7	5501.5/4155.5	3877.3	4828.5	0.31646	197870	85911	3.2453	0.99941	5.8667e-4	0.0011733	0.016992	TRUE	IL2	FALSE
s_3087	ZBTB43	2818.7/3187.3	2373.7/2011.1	3003	2192.4	-0.45372	67951	62410	3.2447	5.8785e-4	0.99941	0.0011757	0.016992	FALSE	IL2	FALSE
s_2790	ZBTB33	5751.5/6476.9	4557.3/5144.6	6114.2	4851	-0.33383	263130	151940	3.2408	5.9605e-4	0.9994	0.0011921	0.017188	FALSE	IL2	FALSE
s_5892	Non-Targeting Control	5442.6/6384.5	4472.5/4883.9	5913.6	4678.2	-0.33801	443590	145720	3.2362	6.0571e-4	0.99939	0.0012114	0.017425	FALSE	IL2	FALSE
s_562	FOXO3	3671.9/3655.1	2659.8/2837.7	3663.5	2748.8	-0.41431	140.61	80028	3.2336	6.113e-4	0.99939	0.0012226	0.017543	FALSE	IL2	FALSE
s_1926	STAT5B	1588.2/2413.4	2762/2491.6	2000.8	2626.8	0.39256	340430	37573	3.2295	0.99938	6.1999e-4	0.00124	0.01775	TRUE	IL2	FALSE
s_3800	NPAS3	5278.5/5198	6231.1/6530.2	5238.3	6380.6	0.28456	3235.5	125190	3.2286	0.99938	6.2201e-4	0.001244	0.017766	TRUE	IL2	FALSE
s_945	HES1	3905.3/4538.8	3354.6/3095	4222.1	3224.8	-0.38863	200630	95576	3.2258	6.2809e-4	0.99937	0.0012562	0.017897	FALSE	IL2	FALSE
s_1021	IL6R	2266.1/1868	2206.1/3203.7	2067.1	2704.9	0.38783	79260	39134	3.2243	0.99937	6.314e-4	0.0012628	0.017948	TRUE	IL2	FALSE
s_5116	TBPL2	3502.7/2646.1	3651/4129.7	3074.4	3890.4	0.33951	366910	64271	3.2187	0.99936	6.4391e-4	0.0012878	0.018261	TRUE	IL2	FALSE
s_934	HOXD11	1810.5/1679.9	2385.9/2249.6	1745.2	2317.8	0.40917	8526.9	31677	3.2173	0.99935	6.4712e-4	0.0012942	0.018309	TRUE	IL2	FALSE
s_3726	IL21	3322.2/3425.8	4483.7/3989.4	3374	4236.6	0.32836	5357.4	72197	3.2103	0.99934	6.6301e-4	0.001326	0.018714	TRUE	IL2	FALSE
s_3584	MEIS3	2273.3/2062.7	2707.8/2936	2168	2821.9	0.38015	22168	41535	3.2085	0.99933	6.6721e-4	0.0013344	0.018748	TRUE	IL2	FALSE
s_353	EGR1	4464/4420	4729/6202.8	4442	5465.9	0.29919	967.71	101850	3.2084	0.99933	6.6734e-4	0.0013347	0.018748	TRUE	IL2	FALSE
s_291	DLX2	1865.5/2757.4	1635.9/1627.6	2311.5	1631.8	-0.50213	397760	44997	3.2043	6.7691e-4	0.99932	0.0013538	0.018973	FALSE	IL2	FALSE
s_1370	NFIC	2813.6/3599	2352.2/2395.8	3206.3	2374	-0.43343	308480	67738	3.1979	6.9222e-4	0.99931	0.0013844	0.019356	FALSE	IL2	FALSE
s_5093	TBX10	3501.7/3684	4312.1/4653.6	3592.8	4482.8	0.31921	16626	78101	3.1846	0.99928	7.2477e-4	0.0014495	0.020219	TRUE	IL2	FALSE
s_2174	WT1	1912.4/1638.6	2147.9/2547.8	1775.5	2347.8	0.40289	37479	32366	3.1811	0.99927	7.3355e-4	0.0014671	0.020417	TRUE	IL2	FALSE
s_2915	GMEB1	4342.7/5148.5	3250.4/4126.2	4745.6	3688.3	-0.36354	324710	110630	3.1787	7.397e-4	0.99926	0.0014794	0.02054	FALSE	IL2	FALSE
s_1680	REST	3234.6/3434	3645.9/4716.7	3334.3	4181.3	0.32648	19887	71136	3.1756	0.99925	7.4754e-4	0.0014951	0.02071	TRUE	IL2	FALSE
s_3285	TBX21	1939.9/1812.7	1523.5/1048.8	1876.3	1286.2	-0.54447	8091.9	34677	3.1692	7.6441e-4	0.99924	0.0015288	0.021129	FALSE	IL2	FALSE
s_1031	IL7R	3903.3/4457.9	2885.6/3531.1	4180.6	3208.4	-0.38178	153810	94403	3.1644	7.7701e-4	0.99922	0.001554	0.021428	FALSE	IL2	FALSE
s_3220	HBP1	2735.1/2189	3155.4/3162.8	2462	3159.1	0.35954	149120	48689	3.1591	0.99921	7.9125e-4	0.0015825	0.02177	TRUE	IL2	FALSE
s_1819	SOX1	2496.5/2329.2	2914.2/3283.2	2412.9	3098.7	0.36079	13996	47477	3.1477	0.99918	8.2291e-4	0.0016458	0.02259	TRUE	IL2	FALSE
s_5800	Non-Targeting Control	1951.1/2216.2	1529.7/1387.9	2083.7	1458.8	-0.51407	35123	39527	3.1431	8.3589e-4	0.99916	0.0016718	0.022894	FALSE	IL2	FALSE
s_4405	ZNF543	5661.8/4311.9	6376.2/5744.5	4986.8	6060.3	0.28121	911090	117720	3.1287	0.99912	8.7777e-4	0.0017555	0.023986	TRUE	IL2	FALSE
s_4673	ZNF320	3603.6/2715.4	4121/3810.5	3159.5	3965.8	0.32782	394490	66503	3.1266	0.99912	8.8423e-4	0.0017685	0.024107	TRUE	IL2	FALSE
s_334	E2F4	3182.6/3756.6	4385.6/4260.7	3469.6	4323.2	0.31724	164760	74765	3.1217	0.9991	8.9903e-4	0.0017981	0.024455	TRUE	IL2	FALSE
s_5723	Non-Targeting Control	6288.7/5176.6	4529.7/4599.8	5732.7	4564.8	-0.3286	618410	140160	3.1196	9.0559e-4	0.99909	0.0018112	0.024578	FALSE	IL2	FALSE
s_1042	IL12A	1914.4/1757.4	1055.5/1470.9	1835.9	1263.2	-0.53906	12326	33748	3.1176	9.1165e-4	0.99909	0.0018233	0.024687	FALSE	IL2	FALSE
s_5679	Non-Targeting Control	3152/3580	2654.7/2405.1	3366	2529.9	-0.41182	91611	71984	3.1164	9.1541e-4	0.99908	0.0018308	0.024706	FALSE	IL2	FALSE
s_320	ARID3A	2837/3283.8	2257.2/2288.2	3060.4	2272.7	-0.42916	99831	63906	3.116	9.1649e-4	0.99908	0.001833	0.024706	FALSE	IL2	FALSE
s_5106	FOXD4L4	485.24/622.94	833.8/816.13	554.09	824.97	0.57336	9481	7582.4	3.1108	0.99907	9.3294e-4	0.0018659	0.025093	TRUE	IL2	FALSE
s_1321	NEUROD1	2259/2066	2670/2919.6	2162.5	2794.8	0.36989	18622	41404	3.1074	0.99906	9.4374e-4	0.0018875	0.025327	TRUE	IL2	FALSE
s_4667	ZNF610	3207.1/2760.7	3654/3858.5	2983.9	3756.3	0.332	99598	61915	3.104	0.99905	9.5458e-4	0.0019092	0.025511	TRUE	IL2	FALSE
s_1773	SHOX	3703.5/3415.9	2887.7/2506.8	3559.7	2697.3	-0.40013	41370	77201	3.1039	9.5487e-4	0.99905	0.0019097	0.025511	FALSE	IL2	FALSE
s_5459	Non-Targeting Control	2892.1/3222	2394.1/2156.1	3057	2275.1	-0.42603	54419	63817	3.0952	9.8343e-4	0.99902	0.0019669	0.026181	FALSE	IL2	FALSE
s_4099	ZNF541	2282.4/2455.5	2622/3449.3	2369	3035.6	0.35761	14966	46400	3.0949	0.99902	9.8431e-4	0.0019686	0.026181	TRUE	IL2	FALSE
s_4794	ZNF626	948.05/611.39	1263/962.28	779.72	1112.6	0.51239	56670	11600	3.091	0.999	9.9734e-4	0.0019947	0.026438	TRUE	IL2	FALSE
s_2219	ZNF3	2161.1/3936.5	2247/2291.7	3048.8	2269.3	-0.42581	1575900	63603	3.0907	9.9838e-4	0.999	0.0019968	0.026438	FALSE	IL2	FALSE
s_4426	ZNF792	2543.4/2638.6	3721.5/2868.1	2591	3294.8	0.34655	4532.2	51898	3.0893	0.999	0.0010031	0.0020061	0.026478	TRUE	IL2	FALSE
s_3035	IKZF3	1982.7/1827.6	1333.5/1315.4	1905.2	1324.4	-0.5242	12040	35344	3.089	0.0010043	0.999	0.0020086	0.026478	FALSE	IL2	TRUE
s_1686	RFX2	5834.1/5765.7	7153.8/6773.4	5799.9	6963.6	0.26376	2336.5	142220	3.0857	0.99898	0.0010153	0.0020306	0.026709	TRUE	IL2	FALSE
s_3156	SPDEF	4851.4/4509.9	3555.9/3770.8	4680.6	3663.4	-0.35345	58288	108740	3.0849	0.001018	0.99898	0.0020361	0.026723	FALSE	IL2	FALSE
s_694	HIVEP2	5473.2/7075.9	4629.9/5475.5	6274.6	5052.7	-0.3124	1284400	156950	3.0842	0.0010204	0.99898	0.0020408	0.026726	FALSE	IL2	TRUE
s_2106	THRB	3373.2/4698.9	2984.7/3236.4	4036	3110.6	-0.37564	878670	90336	3.0791	0.0010382	0.99896	0.0020763	0.027133	FALSE	IL2	FALSE
s_319	ARID3A	3059.2/3974.4	2770.2/2566.5	3516.8	2668.3	-0.39822	418800	76040	3.0771	0.0010451	0.99895	0.0020902	0.027255	FALSE	IL2	FALSE
s_1128	JUNB	1180.5/1908.4	1914.9/2187.6	1544.4	2051.3	0.40919	264960	27196	3.0732	0.99894	0.0010587	0.0021174	0.027549	TRUE	IL2	FALSE
s_4338	ZNF554	1611.7/1221.1	1719.7/2073.1	1416.4	1896.4	0.42077	76266	24412	3.072	0.99894	0.001063	0.0021261	0.027602	TRUE	IL2	FALSE
s_205	CCR3	4343.7/5603.2	4234.4/3611.8	4973.4	3923.1	-0.34217	793130	117320	3.0665	0.001083	0.99892	0.0021661	0.028012	FALSE	IL2	FALSE
s_5634	Non-Targeting Control	3748.4/4141.1	3075.7/2996.8	3944.7	3036.2	-0.37754	77127	87786	3.0663	0.0010835	0.99892	0.002167	0.028012	FALSE	IL2	FALSE
s_2701	NCR2	1656.5/1830.9	2253.1/2324.4	1743.7	2288.8	0.39223	15196	31644	3.0642	0.99891	0.0010914	0.0021827	0.028155	TRUE	IL2	FALSE
s_1613	PPARG	4906.4/4928.2	5506.6/6407.4	4917.3	5957	0.27666	238.44	115670	3.057	0.99888	0.0011177	0.0022355	0.028773	TRUE	IL2	FALSE
s_5866	Non-Targeting Control	2984.8/3042.9	2264.4/2234.4	3013.9	2249.4	-0.42193	1687.6	62693	3.0532	0.001132	0.99887	0.0022639	0.029077	FALSE	IL2	FALSE
s_603	GATA3	923.58/1007.4	1372.3/1308.4	965.51	1340.3	0.47282	3515.3	15138	3.0465	0.99884	0.0011575	0.0023151	0.02967	TRUE	IL2	FALSE
s_1730	VPS52	365.97/749.18	695.86/950.59	557.57	823.22	0.56129	73425	7641.7	3.0389	0.99881	0.0011872	0.0023744	0.030328	TRUE	IL2	FALSE
s_2008	TCF12	3398.7/4888.6	2764/3666.7	4143.7	3215.4	-0.36582	1110000	93360	3.0381	0.0011903	0.99881	0.0023806	0.030328	FALSE	IL2	FALSE
s_2594	YBX3	2002.1/1443.9	2109/2409.8	1723	2259.4	0.39082	155800	31176	3.038	0.99881	0.0011908	0.0023815	0.030328	TRUE	IL2	FALSE
s_874	HOXC4	1778.9/2099.8	2495.3/2536.1	1939.4	2515.7	0.3752	51514	36138	3.0317	0.99878	0.0012159	0.0024317	0.030902	TRUE	IL2	FALSE
s_3144	ZKSCAN5	4013.4/3607.3	2958.2/2905.6	3810.3	2931.9	-0.37799	82469	84060	3.0299	0.001223	0.99878	0.002446	0.031017	FALSE	IL2	FALSE
s_4887	BCL6B	3234.6/2321	3486.4/3510.1	2777.8	3498.2	0.3326	417340	56615	3.028	0.99877	0.0012309	0.0024617	0.031151	TRUE	IL2	FALSE
s_5058	MSGN1	2033.7/1779.7	2603.6/2347.8	1906.7	2475.7	0.37658	32259	35380	3.0251	0.99876	0.0012429	0.0024858	0.031389	TRUE	IL2	FALSE
s_5882	Non-Targeting Control	4040.9/4192.3	3200.3/3194.4	4116.6	3197.3	-0.36447	11451	92597	3.0209	0.0012602	0.99874	0.0025205	0.03176	FALSE	IL2	FALSE
s_2518	MAFK	854.26/561.06	1054.5/972.81	707.66	1013.7	0.51783	42984	10280	3.018	0.99873	0.0012723	0.0025445	0.031996	TRUE	IL2	FALSE
s_5719	Non-Targeting Control	4063.4/5819.3	4045.4/3779	4941.3	3912.2	-0.33685	1541700	116370	3.0169	0.001277	0.99872	0.002554	0.032048	FALSE	IL2	FALSE
s_4766	GSX2	3116.3/2425.8	3876.8/3096.1	2771	3486.5	0.33123	238440	56443	3.0113	0.9987	0.0013006	0.0026011	0.032571	TRUE	IL2	FALSE
s_4857	RFX6	5390.6/6233.5	4651.3/4699.2	5812.1	4675.2	-0.31395	355240	142600	3.0105	0.001304	0.9987	0.002608	0.032589	FALSE	IL2	FALSE
s_3066	ZBTB1	1533.2/1905.1	2031.4/2468.3	1719.2	2249.8	0.38791	69169	31089	3.0097	0.99869	0.0013077	0.0026154	0.032614	TRUE	IL2	FALSE
s_2940	PHTF1	2291.6/1842.4	2823.3/2499.8	2067	2661.6	0.36456	100890	39133	3.0054	0.99867	0.001326	0.002652	0.033001	TRUE	IL2	FALSE
s_2135	TP73	2994/2207.9	3635.6/2936	2601	3285.8	0.33708	308950	52147	2.999	0.99865	0.0013545	0.002709	0.033642	TRUE	IL2	FALSE
s_3827	IKZF5	2609.7/2419.2	1936.3/1752.7	2514.4	1844.5	-0.44677	18150	49987	2.9963	0.0013666	0.99863	0.0027331	0.03387	FALSE	IL2	FALSE
s_2318	ZNF74	2322.2/2154.3	3230/2491.6	2238.3	2860.8	0.35391	14096	43224	2.9945	0.99863	0.0013747	0.0027494	0.034002	TRUE	IL2	FALSE
s_3128	ZNF281	5553.7/4697.2	4145.5/4018.7	5125.5	4082.1	-0.3283	366800	121830	2.9893	0.0013982	0.9986	0.0027963	0.034511	FALSE	IL2	FALSE
s_625	GFI1	1633.1/1360.6	1934.3/2024	1496.8	1979.1	0.40272	37134	26154	2.9823	0.99857	0.0014305	0.002861	0.035237	TRUE	IL2	FALSE
s_2537	FOSL1	2799.3/2993.4	3597.8/3645.7	2896.4	3621.8	0.32235	18842	59652	2.9701	0.99851	0.0014886	0.0029773	0.036528	TRUE	IL2	FALSE
s_5307	ZNF736	6929.9/7547.9	5785.5/6118.6	7238.9	5952.1	-0.28233	190940	187730	2.97	0.001489	0.99851	0.002978	0.036528	FALSE	IL2	FALSE
s_2159	NR1H2	4671.9/5291.3	5749.8/6248.4	4981.6	5999.1	0.26808	191790	117560	2.9675	0.9985	0.001501	0.0030021	0.036691	TRUE	IL2	FALSE
s_4829	GSX1	2070.4/2158.4	1447.9/1590.2	2114.4	1519	-0.47683	3873	40257	2.9674	0.0015018	0.9985	0.0030035	0.036691	FALSE	IL2	FALSE
s_1504	PBX2	3984.9/5231.9	6072.7/5081.5	4608.4	5577.1	0.2752	777520	106640	2.9664	0.99849	0.0015063	0.0030127	0.036728	TRUE	IL2	FALSE
s_2111	KLF10	2964.4/2885.3	3946.3/3360.4	2924.9	3653.3	0.32074	3129	60387	2.9643	0.99848	0.0015167	0.0030335	0.036907	TRUE	IL2	FALSE
s_3857	DCLRE1B	1819.6/1961.2	2531/2358.4	1890.4	2444.7	0.37077	10024	35003	2.9625	0.99847	0.0015255	0.0030511	0.037045	TRUE	IL2	FALSE
s_2766	MAFB	1823.7/1611.4	1789.2/2689.2	1717.6	2239.2	0.38245	22541	31053	2.9604	0.99846	0.0015363	0.0030726	0.037232	TRUE	IL2	FALSE
s_573	FOSB	2901.2/2928.2	3560/3720.5	2914.7	3640.3	0.32058	364.52	60126	2.9589	0.99846	0.0015437	0.0030874	0.037336	TRUE	IL2	FALSE
s_4272	ZNF682	2951.2/2722	1955.8/2296.4	2836.6	2126.1	-0.41579	26271	58117	2.9472	0.0016033	0.9984	0.0032065	0.038697	FALSE	IL2	FALSE
s_1388	NFKB2	3032.7/2674.9	2724.2/1558.6	2853.8	2141.4	-0.41419	64012	58559	2.9441	0.0016193	0.99838	0.0032387	0.039007	FALSE	IL2	FALSE
s_2021	TCF21	3414/3872.1	3071.6/2556	3643.1	2813.8	-0.37252999999999997	104950	79469	2.9417	0.0016318	0.99837	0.0032636	0.039112	FALSE	IL2	FALSE
s_5715	Non-Targeting Control	4450.7/4906.8	3781.8/3636.3	4678.8	3709	-0.335	104000	108690	2.9414	0.0016335	0.99837	0.003267	0.039112	FALSE	IL2	FALSE
s_3120	HEY1	2301.8/2636.1	1530.7/2107	2469	1818.8	-0.4407	55889	48861	2.9413	0.0016342	0.99837	0.0032685	0.039112	FALSE	IL2	FALSE
s_560	FOXO1	2494.5/1329.2	2585.2/2346.7	1911.8	2465.9	0.36699	678930	35499	2.9408	0.99836	0.0016368	0.0032736	0.039112	TRUE	IL2	FALSE
s_1489	PAX7	1509.7/1168.3	1733/1832.2	1339	1782.6	0.41253	58283	22760	2.9402	0.99836	0.00164	0.00328	0.039112	TRUE	IL2	FALSE
s_1633	PSMB9	3809.5/2798.7	3954.4/4212.8	3304.1	4083.6	0.3055	510890	70332	2.9393	0.99836	0.001645	0.00329	0.039153	TRUE	IL2	FALSE
s_317	ARID3A	2339.5/2716.2	1715.6/2024	2527.9	1869.8	-0.43484	70931	50321	2.9336	0.0016755	0.99832	0.0033511	0.039801	FALSE	IL2	FALSE
s_1260	MNT	4086.8/4795.4	5539.3/5213.6	4441.1	5376.5	0.27568	251060	101820	2.9313	0.99831	0.0016877	0.0033755	0.040012	TRUE	IL2	FALSE
s_2024	TCF21	3061.3/2922.5	4058.7/3383.8	2991.9	3721.2	0.31464	9635.7	62121	2.9263	0.99828	0.0017151	0.0034303	0.040581	TRUE	IL2	FALSE
s_5539	Non-Targeting Control	3127.5/3158.4	2528/2254.3	3143	2391.1	-0.39429	477.14	66069	2.925	0.0017221	0.99828	0.0034443	0.040632	FALSE	IL2	FALSE
s_1549	PRRX1	2504.7/3403.5	2261.3/2200.5	2954.1	2230.9	-0.40493	403920	61142	2.9247	0.001724	0.99828	0.0034481	0.040632	FALSE	IL2	FALSE
s_4742	BHLHA15	1343.6/1588.3	1737.1/2128	1465.9	1932.6	0.39845	29942	25482	2.9231	0.99827	0.0017327	0.0034655	0.040757	TRUE	IL2	FALSE
s_686	HIF1A	2441.5/2708.8	3239.2/3236.4	2575.1	3237.8	0.33026	35719	51500	2.9202	0.99825	0.0017492	0.0034984	0.04099	TRUE	IL2	FALSE
s_1204	MAZ	1658.6/2448.9	2925.5/2332.6	2053.7	2629	0.35615	312270	38819	2.9201	0.99825	0.0017495	0.003499	0.04099	TRUE	IL2	FALSE
s_3695	NEUROD4	6281.6/6317.7	5101.9/5178.6	6299.6	5140.2	-0.29338	651.73	157730	2.9192	0.0017545	0.99825	0.003509	0.041027	FALSE	IL2	FALSE
s_790	TLX2	3760.6/5195.6	3750.1/3334.7	4478.1	3542.4	-0.33808	1029600	102880	2.9172	0.0017658	0.99823	0.0035317	0.041212	FALSE	IL2	FALSE
s_5809	Non-Targeting Control	5557.8/4868.8	4337.6/4032.7	5213.3	4185.2	-0.31685	237340	124450	2.9145	0.0017812	0.99822	0.0035624	0.04149	FALSE	IL2	FALSE
s_441	ESRRA	2942/1952.2	3345.4/2828.4	2447.1	3086.9	0.33498	489900	48320	2.9107	0.9982	0.0018029	0.0036058	0.041914	TRUE	IL2	FALSE
s_586	NR5A1	1473/2091.6	1989.5/2622.6	1782.3	2306	0.37148	191300	32521	2.9041	0.99816	0.0018413	0.0036826	0.042708	TRUE	IL2	FALSE
s_1682	RFX1	1832.9/2230.2	2755.8/2443.7	2031.5	2599.8	0.35565	78930	38296	2.9037	0.99816	0.0018442	0.0036883	0.042708	TRUE	IL2	FALSE
s_1203	MAZ	3932.9/4045.4	4718.8/4991.5	3989.1	4855.1	0.28337	6331.3	89024	2.9024	0.99815	0.0018516	0.0037031	0.042797	TRUE	IL2	FALSE
s_2885	CXCL13	2286.5/2542.1	2962.3/3128.9	2414.3	3045.6	0.33498	32656	47513	2.896	0.99811	0.0018896	0.0037792	0.043542	TRUE	IL2	FALSE
s_3734	PRDM12	1532.2/1760.7	1982.3/2304.6	1646.5	2143.4	0.38037	26121	29456	2.8958	0.99811	0.0018911	0.0037821	0.043542	TRUE	IL2	FALSE
s_1086	IRF1	2465.9/2602.3	3168.7/3200.2	2534.1	3184.4	0.32943	9299.5	50477	2.8944	0.9981	0.0018992	0.0037983	0.043588	TRUE	IL2	FALSE
s_498	FOXG1	1562.7/1669.1	2083.5/2130.4	1615.9	2106.9	0.38255	5660.4	28777	2.8942	0.9981	0.0019003	0.0038007	0.043588	TRUE	IL2	FALSE
s_2143	NR2C2	2842.1/2393.6	3666.3/2896.2	2617.8	3281.2	0.32576	100590	52570	2.8934	0.99809	0.0019054	0.0038108	0.043621	TRUE	IL2	FALSE
s_4686	ZNF846	2934.9/2765.7	3635.6/3462.1	2850.3	3548.9	0.31616	14311	58468	2.8891	0.99807	0.0019316	0.0038632	0.044136	TRUE	IL2	FALSE
s_812	HOXA5	1771.7/1753.3	2359.4/2199.3	1762.5	2279.4	0.3708	169.65	32071	2.886	0.99805	0.0019507	0.0039013	0.044487	TRUE	IL2	FALSE
s_5115	TBPL2	5131.7/4947.2	4442.9/3643.3	5039.5	4043.1	-0.31773	17015	119270	2.8849	0.0019574	0.99804	0.0039148	0.044556	FALSE	IL2	FALSE
s_4945	ZNF283	1857.4/1158.4	2045.7/1903.5	1507.9	1974.6	0.3888	244260	26395	2.8727	0.99796	0.0020351	0.0040702	0.046237	TRUE	IL2	FALSE
s_5194	HELT	4842.2/3689.8	4900.6/5417.1	4266	5158.9	0.27412	664010	96821	2.8695	0.99794	0.0020555	0.004111	0.046582	TRUE	IL2	FALSE
s_5339	ZNF737	2113.2/1286.3	2409.4/1994.7	1699.8	2202.1	0.37334	341900	30652	2.8691	0.99794	0.0020581	0.0041161	0.046582	TRUE	IL2	FALSE
s_3984	ZNF442	3181.6/2982.7	3845.1/3775.5	3082.1	3810.3	0.30588	19777	64474	2.8677	0.99793	0.0020672	0.0041344	0.046701	TRUE	IL2	FALSE
s_4656	NKX2-3	2022.5/2206.3	1416.2/1662.7	2114.4	1539.4	-0.45757	16887	40256	2.8655	0.0020815	0.99792	0.004163	0.046935	FALSE	IL2	FALSE
s_2420	ZNF174	4839.1/6436.5	4518.5/4634.9	5637.8	4576.7	-0.30078	1275800	137260	2.8642	0.0020906	0.99791	0.0041813	0.046963	FALSE	IL2	FALSE
s_1473	PAX3	3111.2/3552.8	4421.4/3769.6	3332	4095.5	0.29757	97502	71076	2.8638	0.99791	0.0020929	0.0041858	0.046963	TRUE	IL2	FALSE
s_2165	USF2	1887.9/2351.5	2478.9/2911.4	2119.7	2695.2	0.34636	107440	40383	2.8636	0.99791	0.0020945	0.0041889	0.046963	TRUE	IL2	FALSE
s_2783	NR1D2	2433.3/2287.1	3324/2624.9	2360.2	2974.5	0.33357	10685	46186	2.8581	0.99787	0.0021312	0.0042623	0.047697	TRUE	IL2	FALSE
s_3306	CXXC1	4178.5/4465.4	2996/3859.7	4322	3427.8	-0.33431	41133	98413	2.8502	0.0021844	0.99782	0.0043689	0.048798	FALSE	IL2	FALSE
s_4402	ZNF816	2371.1/1831.7	3012.3/2326.8	2101.4	2669.6	0.34509	145500	39948	2.8425	0.99776	0.0022378	0.0044755	0.049897	TRUE	IL2	FALSE
s_5571	Non-Targeting Control	4071.5/4222.8	3483.4/3073.9	4147.1	3278.7	-0.33892	11443	93458	2.8409	0.0022492	0.99775	0.0044984	0.050058	FALSE	IL2	FALSE
s_1506	PBX3	3482.3/3582.5	3957.5/4675.8	3532.4	4316.6	0.28918	5023.3	76462	2.8361	0.99772	0.0022832	0.0045665	0.050635	TRUE	IL2	FALSE
s_5516	Non-Targeting Control	3816.7/4585.8	3378.1/3276.2	4201.2	3327.2	-0.33643	295810	94986	2.8361	0.0022836	0.99772	0.0045672	0.050635	FALSE	IL2	FALSE
s_2754	ZEB2	5067.5/5805.3	4219.1/4603.3	5436.4	4411.2	-0.30142	272200	131150	2.8309	0.0023209	0.99768	0.0046418	0.051283	FALSE	IL2	FALSE
s_706	HLA-C	1102/1066.8	1666.6/1251.1	1084.4	1458.8	0.42757	617.47	17496	2.8307	0.99768	0.002322	0.004644	0.051283	TRUE	IL2	FALSE
s_669	GZMA	5521.1/5512.4	4543/4422.1	5516.8	4482.5	-0.29944	37.876	133580	2.8297	0.0023296	0.99767	0.0046593	0.051283	FALSE	IL2	FALSE
s_117	MYRF	3617.9/3582.5	4047.4/4736.6	3600.2	4392	0.28673	624.76	78302	2.8297	0.99767	0.0023299	0.0046598	0.051283	TRUE	IL2	FALSE
s_737	HLX	4864.6/4434	5326.7/5829.8	4649.3	5578.3	0.26275	92705	107830	2.829	0.99767	0.0023346	0.0046693	0.051294	TRUE	IL2	FALSE
s_4011	SP6	1673.9/1702.2	1955.8/2405.1	1688	2180.4	0.36911	400.1	30387	2.8249	0.99764	0.0023648	0.0047297	0.0518	TRUE	IL2	FALSE
s_2010	TCF15	3584.2/3281.4	2832.5/2498.7	3432.8	2665.6	-0.36482	45863	73774	2.8247	0.0023663	0.99763	0.0047326	0.0518	FALSE	IL2	FALSE
s_1101	IRF5	2758.5/3429.9	2398.2/2353.7	3094.2	2375.9	-0.38092	225370	64789	2.8218	0.0023877	0.99761	0.0047755	0.052174	FALSE	IL2	FALSE
s_124	RUNX2	4312.1/4141.1	5112.2/5085	4226.6	5098.6	0.27054	14617	95704	2.8187	0.99759	0.002411	0.004822	0.052586	TRUE	IL2	FALSE
s_3919	ZNF322	2800.3/2466.2	3279/3284.4	2633.2	3281.7	0.31749	55820	52957	2.8179	0.99758	0.0024172	0.0048344	0.052625	TRUE	IL2	FALSE
s_3575	ASCL3	2682.1/2625.4	3611.1/2999.1	2653.7	3305.1	0.31656	1603.7	53473	2.8168	0.99757	0.0024252	0.0048504	0.052704	TRUE	IL2	FALSE
s_4620	ZNF595	4032.8/5340	4309/3207.2	4686.4	3758.1	-0.31838	854370	108910	2.8128	0.0024557	0.99754	0.0049114	0.05327	FALSE	IL2	FALSE
s_1700	RFX5	3321.2/3245.9	4598.2/3453.9	3283.6	4026.1	0.29403	2837.8	69785	2.8107	0.99753	0.0024717	0.0049433	0.05352	TRUE	IL2	FALSE
s_239	ATF2	3027.6/2769.8	3758.3/3411.8	2898.7	3585	0.30648	33236	59713	2.8086	0.99751	0.0024878	0.0049756	0.053773	TRUE	IL2	FALSE
s_965	FOXN2	2838/4742.6	2943.9/3014.3	3790.3	2979.1	-0.34735	1813700	83508	2.8073	0.0024983	0.9975	0.0049966	0.053902	FALSE	IL2	FALSE
s_2002	ZEB1	3491.5/3812.7	4836.3/4052.6	3652.1	4444.4	0.2832	51603	79716	2.8063	0.99749	0.0025057	0.0050115	0.053965	TRUE	IL2	FALSE
s_4161	ZSCAN10	1064.3/1076.7	1397.8/1479.1	1070.5	1438.5	0.42591	77.842	17217	2.8044	0.99748	0.0025207	0.0050414	0.05419	TRUE	IL2	FALSE
s_5645	Non-Targeting Control	3442.5/2877.1	3778.7/3985.9	3159.8	3882.3	0.29699	159870	66512	2.8015	0.99746	0.0025432	0.0050865	0.054551	TRUE	IL2	FALSE
s_3762	FKBPL	2692.3/1700.5	3046/2497.5	2196.4	2771.8	0.33554	491780	42216	2.8004	0.99745	0.0025517	0.0051033	0.054551	TRUE	IL2	FALSE
s_3864	RFX7	3282.5/3230.2	2679.2/2361.9	3256.3	2520.5	-0.3694	1366.4	69063	2.7999	0.0025557	0.99744	0.0051115	0.054551	FALSE	IL2	FALSE
s_3085	ZBTB43	2306.9/2416.7	1756.5/1763.2	2361.8	1759.9	-0.42422	6023.7	46225	2.7997	0.0025574	0.99744	0.0051148	0.054551	FALSE	IL2	FALSE
s_5667	Non-Targeting Control	7757.7/6123	5422.8/6095.2	6940.3	5759	-0.26914	1336100	178080	2.7994	0.0025602	0.99744	0.0051205	0.054551	FALSE	IL2	FALSE
s_5407	Non-Targeting Control	3630.1/3535.5	2611.8/2993.2	3582.8	2802.5	-0.35426	4475.7	77828	2.797	0.0025793	0.99742	0.0051586	0.05486	FALSE	IL2	FALSE
s_2140	NR2C1	3066.4/3417.5	3977.9/3969.6	3241.9	3973.8	0.29356	61647	68681	2.7924	0.99738	0.0026157	0.0052314	0.055495	TRUE	IL2	FALSE
s_126	RUNX1	3111.2/3210.4	4647.2/3114.8	3160.8	3881	0.29606	4918.6	66539	2.7921	0.99738	0.0026184	0.0052368	0.055495	TRUE	IL2	FALSE
s_3288	TBX21	3142.8/3145.2	2251.1/2602.7	3144	2426.9	-0.37337	2.8776	66097	2.7894	0.0026404	0.99736	0.0052807	0.055862	FALSE	IL2	FALSE
s_2715	TBX4	4704.6/3778.1	3129.8/3624.6	4241.3	3377.2	-0.32858	429190	96121	2.787	0.0026595	0.99734	0.0053191	0.056086	FALSE	IL2	FALSE
s_2843	KLF2	3374.2/3355.6	3984.1/4240.8	3364.9	4112.4	0.28934	173.15	71955	2.7867	0.99734	0.0026622	0.0053245	0.056086	TRUE	IL2	FALSE
s_4532	ZNF785	3010.3/2880.4	2166.3/2349	2945.3	2257.6	-0.38348	8441	60916	2.7864	0.002665	0.99734	0.0053299	0.056086	FALSE	IL2	FALSE
s_2166	USF2	2072.5/2629.5	2869.3/3027.2	2351	2948.2	0.32644	155180	45961	2.7857	0.99733	0.0026706	0.0053413	0.056107	TRUE	IL2	FALSE
s_4241	ZNF439	1978.7/1885.3	2553.5/2366.5	1932	2460	0.34843	4356.7	35967	2.7843	0.99732	0.0026822	0.0053644	0.056252	TRUE	IL2	FALSE
s_5913	Non-Targeting Control	5825.9/6287.2	4739.2/5217.1	6056.5	4978.2	-0.28282	106380	150150	2.783	0.0026932	0.99731	0.0053864	0.056384	FALSE	IL2	FALSE
s_4269	ZNF682	6472.2/7031.4	5615.9/5579.6	6751.8	5597.8	-0.27038	156340	172040	2.7823	0.0026986	0.9973	0.0053973	0.056399	FALSE	IL2	FALSE
s_5277	NKX2-4	3378.3/3033	2567.8/2396.9	3205.7	2482.4	-0.36877	59614	67721	2.7794	0.0027234	0.99728000000000006	0.0054467	0.056789	FALSE	IL2	FALSE
s_1536	PKNOX1	2615.8/3374.6	4288.6/3088	2995.2	3688.3	0.3002	287890	62208	2.7788	0.99727	0.0027283	0.0054566	0.056789	TRUE	IL2	FALSE
s_2379	ZNF136	2881.9/2988.5	3597.8/3641	2935.2	3619.4	0.30222	5681.8	60653	2.7784	0.99727	0.0027315	0.005463	0.056789	TRUE	IL2	FALSE
s_745	NR4A1	3276.4/3859.8	2671/2919.6	3568.1	2795.3	-0.35202	170170	77428	2.7771	0.0027424	0.99726	0.0054848	0.056864	FALSE	IL2	FALSE
s_5067	FOXI3	1313/927.4	1675.8/1314.2	1120.2	1495	0.41608	74343	18219	2.7768	0.99726	0.0027446	0.0054892	0.056864	TRUE	IL2	FALSE
s_5343	ZNF316	2378.3/2438.1	2648.6/3375.6	2408.2	3012.1	0.32268	1791.3	47362	2.7748	0.99724	0.002762	0.0055241	0.057127	TRUE	IL2	FALSE
s_4664	ZNF519	5234.6/5369.7	4553.2/4073.6	5302.2	4313.4	-0.29768	9113.8	127110	2.7733	0.0027749	0.99723	0.0055497	0.057293	FALSE	IL2	FALSE
s_5607	Non-Targeting Control	2168.3/2472.8	2710.9/3109	2320.5	2909.9	0.32641	46362	45218	2.7718	0.99721	0.0027871	0.0055742	0.057447	TRUE	IL2	FALSE
s_5687	Non-Targeting Control	3750.4/3901.8	3034.8/3007.3	3826.1	3021	-0.34073	11467	84496	2.7696	0.0028063	0.99719	0.0056125	0.057696	FALSE	IL2	FALSE
s_1859	SP1	3905.3/3970.3	3413.9/2822.5	3937.8	3118.2	-0.33658	2110.5	87594	2.7693	0.0028088	0.99719	0.0056176	0.057696	FALSE	IL2	FALSE
s_3884	ZSCAN5A	4333.5/4222.8	3638.7/3192	4278.1	3415.4	-0.32486	6127.8	97167	2.7679	0.0028213	0.99718	0.0056426	0.057854	FALSE	IL2	FALSE
s_2285	ZNF33A	1487.3/1581.7	2528/1449.9	1534.5	1988.9	0.374	4453.5	26978	2.7666	0.99717	0.002832	0.005664	0.057974	TRUE	IL2	FALSE
s_5159	MAFA	1378.2/1624.6	1939.4/1959.6	1501.4	1949.5	0.37658	30346	26254	2.7656	0.99716	0.0028409	0.0056818	0.058057	TRUE	IL2	FALSE
s_1917	STAT4	5626.1/5138.6	4828.1/3948.5	5382.4	4388.3	-0.29452	118810	129520	2.7621000000000002	0.0028712	0.99713	0.0057424	0.058577	FALSE	IL2	FALSE
s_1022	IL6R	1721.8/1505.8	1770.8/2392.3	1613.8	2081.5	0.367	23327	28728	2.7597	0.99711	0.0028926	0.0057852	0.058912	TRUE	IL2	FALSE
s_3571	RNF20	2115.3/2647.7	1929.2/1642.8	2381.5	1786	-0.41494	141740	46707	2.7554	0.0029307	0.99707	0.0058614	0.059442	FALSE	IL2	FALSE
s_2802	CEBPZ	961.3/1987.6	1530.7/2301.1	1474.5	1915.9	0.37758	526680	25667	2.7552	0.99707	0.002933	0.005866	0.059442	TRUE	IL2	FALSE
s_4967	ZNF852	3209.1/3144.4	2095.8/2831.9	3176.7	2463.8	-0.36652	2092.2	66958	2.7551	0.0029335	0.99707	0.0058669	0.059442	FALSE	IL2	FALSE
s_3089	HIC2	3185.6/3457.9	3868.6/4240.8	3321.8	4054.7	0.28756	37071	70803	2.7545	0.99706	0.0029395	0.0058791	0.059465	TRUE	IL2	FALSE
s_578	FOSL2	4421.2/3429.9	4944.6/4533.1	3925.5	4738.9	0.27159	491320	87251	2.7535	0.99705	0.0029482	0.0058963	0.059506	TRUE	IL2	FALSE
s_68	ATF3	2691.2/2240.9	3254.5/2893.9	2466.1	3074.2	0.31786	101380	48789	2.753	0.99705	0.0029524	0.0059047	0.059506	TRUE	IL2	FALSE
s_256	CRX	2033.7/1893.6	2716/2266	1963.6	2491	0.34303	9820	36704	2.7526	0.99704	0.0029564	0.0059129	0.059506	TRUE	IL2	FALSE
s_1667	REL	4624/5652.7	6018.5/6181.8	5138.3	6100.1	0.24749	529050	122210	2.7512	0.99703	0.0029686	0.0059372	0.05965	TRUE	IL2	FALSE
s_3474	ELP2	4111.3/4403.5	5229.7/4991.5	4257.4	5110.6	0.26346	42696	96577	2.7455	0.99698	0.0030214	0.0060427	0.060609	TRUE	IL2	FALSE
s_1573	POU3F2	2851.3/3607.3	2499.4/2524.4	3229.3	2511.9	-0.36232	285770	68346	2.7441	0.0030335	0.99697	0.006067	0.060751	FALSE	IL2	FALSE
s_2799	ZNF263	3702.5/3061.1	2293/2994.4	3381.8	2643.7	-0.35511	205710	72406	2.743	0.0030443	0.99696	0.0060887	0.060838	FALSE	IL2	FALSE
s_5575	Non-Targeting Control	5456.9/6073.5	4831.2/4638.4	5765.2	4734.8	-0.28402	190080	141160	2.7426	0.003048	0.99695	0.0060959	0.060838	FALSE	IL2	FALSE
s_5089	ZNF81	4553.7/4868	4047.4/3560.3	4710.8	3803.9	-0.30844	49399	109620	2.7394	0.0030779	0.99692	0.0061558	0.061333	FALSE	IL2	FALSE
s_1759	CCL4	2406.8/1401.8	2361.4/2476.4	1904.3	2418.9	0.34494	505010	35324	2.7381	0.99691	0.00309	0.0061799	0.061416	TRUE	IL2	FALSE
s_2357	ZNF124	4229.5/4002.5	3552.9/3013.1	4116	3283	-0.32614	25770	92581	2.7377	0.0030933000000000002	0.99691	0.0061867	0.061416	FALSE	IL2	FALSE
s_1024	IL6R	6200/8054.5	5760/6145.5	7127.3	5952.8	-0.25975	1719500	184110	2.7373	0.0030974	0.9969	0.0061948	0.061416	FALSE	IL2	FALSE
s_5450	Non-Targeting Control	4117.4/4943.1	3280/4012.8	4530.2	3646.4	-0.31302	340900	104380	2.7355	0.0031142	0.99689	0.0062284	0.061647	FALSE	IL2	FALSE
s_5321	ZNF735	3600.5/4602.3	3047.1/3497.2	4101.4	3272.1	-0.32581	501790	92171	2.7316	0.0031512	0.99685	0.0063025	0.062277	FALSE	IL2	FALSE
s_2504	GPANK1	1906.3/1744.2	2179.5/2469.4	1825.3	2324.5	0.34864	13131	33503	2.7274	0.99681	0.0031913	0.0063826	0.062929	TRUE	IL2	FALSE
s_5789	Non-Targeting Control	2597.4/2312.7	1766.7/1942.1	2455.1	1854.4	-0.40462	40536	48517	2.727	0.0031957	0.9968	0.0063914	0.062929	FALSE	IL2	FALSE
s_5272	DRGX	4883/4900.2	4099.5/3835.1	4891.6	3967.3	-0.30206	148.45	114910	2.7266	0.0032	0.9968	0.0063999	0.062929	FALSE	IL2	FALSE
s_4786	ZNF627	2155/2001.7	2842.7/2395.8	2078.3	2619.2	0.33357	11761	39401	2.725	0.99678	0.0032155	0.0064311	0.063132	TRUE	IL2	FALSE
s_5875	Non-Targeting Control	2174.4/2226.1	1593/1687.2	2200.2	1640.1	-0.42364	1335.9	42308	2.7231	0.0032332	0.99677	0.0064663	0.063374	FALSE	IL2	FALSE
s_3076	ATF6	4875.8/4014	5649.6/4978.6	4444.9	5314.1	0.25762	371330	101930	2.7225	0.99676	0.0032396	0.0064793	0.063398	TRUE	IL2	FALSE
s_2292	ZNF35	3591.4/4058.6	4128.1/5102.6	3825	4615.4	0.27092	109150	84465	2.7195	0.99673	0.0032688	0.0065377	0.063848	TRUE	IL2	FALSE
s_494	BPTF	3725.9/2464.5	2517.8/2288.2	3095.2	2403	-0.36509	795560	64817	2.7191	0.0032733	0.99673	0.0065466	0.063848	FALSE	IL2	FALSE
s_3649	HOMEZ	2575/2355.6	3221.8/2907.9	2465.3	3064.8	0.31392	24068	48770	2.7147	0.99668	0.0033163	0.0066326	0.064582	TRUE	IL2	FALSE
s_2220	ZNF3	2615.8/2827.6	3440.5/3277.4	2721.7	3358.9	0.3034	22424	55189	2.7125	0.99666	0.0033387	0.0066773	0.064912	TRUE	IL2	FALSE
s_3354	ZNF580	1060.2/1123.8	778.63/685.17	1092	731.9	-0.57657	2021.5	17648	2.7105	0.0033596	0.99664	0.0067192	0.065191	FALSE	IL2	FALSE
s_5828	Non-Targeting Control	5365.1/4767.3	4363.2/3891.2	5066.2	4127.2	-0.29569	178670	120070	2.71	0.0033639	0.99664	0.0067278	0.065191	FALSE	IL2	FALSE
s_5547	Non-Targeting Control	2486.3/3023.1	1737.1/2490.5	2754.7	2113.8	-0.38192	144070	56028	2.7078	0.0033867	0.99661	0.0067734	0.065528	FALSE	IL2	FALSE
s_5613	Non-Targeting Control	6076.7/6295.4	4983.4/5262.7	6186	5123.1	-0.27196	23921	154180	2.7071	0.0033934	0.99661	0.0067868	0.065551	FALSE	IL2	FALSE
s_535	FOXJ1	2652.5/1921.6	3305.6/2408.6	2287.1	2857.1	0.32094	267080	44404	2.7052	0.99659	0.0034132	0.0068265	0.065828	TRUE	IL2	FALSE
s_3828	IKZF5	4772.9/3769.8	3482.4/3376.8	4271.3	3429.6	-0.31658	503050	96973	2.7032	0.0034342	0.99657	0.0068683	0.065936	FALSE	IL2	FALSE
s_3977	ZNF696	3505.7/4913.4	3325/3425.9	4209.6	3375.4	-0.31851	990740	95221	2.7031	0.0034346	0.99657	0.0068691	0.065936	FALSE	IL2	FALSE
s_5429	Non-Targeting Control	5383.5/5380.4	4285.5/4533.1	5381.9	4409.3	-0.28751	4.7972	129510	2.7027	0.0034392	0.99656	0.0068785	0.065936	FALSE	IL2	FALSE
s_5521	Non-Targeting Control	2677/3448	2388/2370	3062.5	2379	-0.36421	297280	63961	2.7025	0.0034408	0.99656	0.0068816	0.065936	FALSE	IL2	FALSE
s_449	ESRRG	4242.8/5584.2	3963.6/4026.9	4913.5	3995.2	-0.29839	899700	115550	2.7012	0.0034542	0.99655	0.0069084	0.066087	FALSE	IL2	FALSE
s_2950	ZNF274	3188.7/2591.6	3569.2/3526.4	2890.1	3547.8	0.2957	178270	59492	2.6964	0.99649	0.0035051	0.0070103	0.066955	TRUE	IL2	FALSE
s_892	HOXC9	2615.8/2731	3330.1/3269.2	2673.4	3299.6	0.30353	6640	53969	2.6957	0.99649	0.0035124	0.0070248	0.066987	TRUE	IL2	FALSE
s_383	ELF4	4169.4/3815.2	4316.2/5275.6	3992.3	4795.9	0.26452	62719	89112	2.692	0.99645	0.0035515	0.007103	0.067625	TRUE	IL2	FALSE
s_206	CCR3	2148.9/2908.4	2072.2/1778.4	2528.7	1925.3	-0.39309	288440	50342	2.689	0.0035829	0.99642	0.0071657	0.068114	FALSE	IL2	FALSE
s_4833	ZNF25	3496.6/3121.3	4131.2/3912.3	3308.9	4021.7	0.28138	70411	70460	2.6854	0.99638	0.0036226	0.0072452	0.068761	TRUE	IL2	FALSE
s_1562	POU2F1	4080.7/3309.4	3699/5217.1	3695.1	4458.1	0.27076	297420	80891	2.6828	0.99635	0.0036509	0.0073018	0.069188	TRUE	IL2	FALSE
s_547	FOXM1	3629.1/3830.9	2958.2/2967.5	3730	2962.8	-0.33208	20359	81848	2.6814	0.0036654	0.99633	0.0073309	0.069354	FALSE	IL2	FALSE
s_2304	ZNF41	4283.5/5083.4	3824.7/3774.3	4683.4	3799.5	-0.3017	319850	108820	2.6796	0.003685	0.99631	0.00737	0.069615	FALSE	IL2	FALSE
s_5912	Non-Targeting Control	6129.7/6648.5	5484.1/5148.2	6389.1	5316.1	-0.26519	134600	160540	2.6779	0.0037039	0.9963	0.0074079	0.069863	FALSE	IL2	FALSE
s_354	EGR1	2941/3240.1	3598.8/3943.8	3090.5	3771.3	0.28713	44738	64694	2.6766	0.99628	0.0037187	0.0074373	0.07003	TRUE	IL2	FALSE
s_5186	ZNF805	5066.4/4040.4	4017.8/3354.5	4553.4	3686.2	-0.30476	526340	105050	2.6758	0.0037277	0.99627	0.0074554	0.07009	FALSE	IL2	FALSE
s_2500	PRRC2A	2351.8/2552	2995/3085.6	2451.9	3040.3	0.3102	20044	48438	2.6735	0.99625	0.0037531	0.0075062	0.070372	TRUE	IL2	FALSE
s_1360	NFE2L1	2227.4/3084.2	2181.6/1893	2655.8	2037.3	-0.38232	367030	53524	2.6734	0.0037544	0.99625	0.0075089	0.070372	FALSE	IL2	FALSE
s_4474	KLF14	1287.5/2355.6	1209.8/1456.9	1821.6	1333.4	-0.44983	570430	33418	2.6707	0.0037851	0.99621	0.0075701	0.070835	FALSE	IL2	FALSE
s_1531	PITX3	2664.7/3052.8	2133.6/2290.5	2858.8	2212	-0.36987	75307	58686	2.6696	0.0037966	0.9962	0.0075933	0.070942	FALSE	IL2	FALSE
s_4154	RAX2	2231.5/1816.8	2315.4/2771.1	2024.2	2543.3	0.32922	85963	38122	2.6587	0.99608	0.0039221	0.0078442	0.073172	TRUE	IL2	FALSE
s_3617	VARS2	4012.4/3697.2	3335.2/2822.5	3854.8	3078.9	-0.32416	49667	85289	2.6569	0.0039436	0.99606	0.0078872	0.073459	FALSE	IL2	FALSE
s_5836	Non-Targeting Control	4219.3/4101.5	3483.4/3215.4	4160.4	3349.4	-0.31274	6940.7	93832	2.6476	0.0040531	0.99595	0.0081061	0.075381	FALSE	IL2	FALSE
s_130	RUNX3	3253.9/2893.6	2154/2651.8	3073.8	2402.9	-0.35509	64932	64255	2.6465	0.0040666	0.99593	0.0081331	0.075515	FALSE	IL2	FALSE
s_2973	ATF7	2317.1/2510.7	3035.8/2945.3	2413.9	2990.6	0.30892	18746	47503	2.6457	0.99592	0.0040756	0.0081513	0.075566	TRUE	IL2	FALSE
s_152	CD1D	3386.5/4146.1	3058.3/2952.3	3766.3	3005.3	-0.32552	288490	82846	2.6437	0.0040997	0.9959	0.0081994	0.075895	FALSE	IL2	FALSE
s_2588	TEAD2	2681/3503.3	2356.3/2483.5	3092.2	2419.9	-0.35355	338070	64737	2.6423	0.0041174	0.99588	0.0082347	0.076105	FALSE	IL2	FALSE
s_820	HOXA7	1920.6/2788.8	1749.4/1826.3	2354.7	1787.9	-0.39711	376910	46051	2.6414	0.0041285	0.99587	0.008257	0.076193	FALSE	IL2	FALSE
s_5522	Non-Targeting Control	2168.3/3318.5	2036.5/2204	2743.4	2120.2	-0.37157	661500	55740	2.6394	0.004153	0.99585	0.0083061	0.076461	FALSE	IL2	FALSE
s_4398	ZFP3	5601.6/5127.9	4763.7/4070.1	5364.8	4416.9	-0.28042	112210	128990	2.6391	0.0041558	0.99584	0.0083115	0.076461	FALSE	IL2	FALSE
s_328	E2F2	3806.5/4187.3	3033.8/3384.9	3996.9	3209.4	-0.3165	72523	89240	2.6362	0.0041917	0.99581	0.0083833	0.077003	FALSE	IL2	FALSE
s_2278	ZNF28	1998/2155.1	2885.6/2311.6	2076.6	2598.6	0.32339	12338	39359	2.6313	0.99575	0.0042534	0.0085068	0.077961	TRUE	IL2	FALSE
s_1272	MSX2	3270.3/3616.4	2835.5/2619.1	3443.3	2727.3	-0.3362	59892	74057	2.631	0.0042568	0.99574	0.0085136	0.077961	FALSE	IL2	FALSE
s_3842	ZNF574	1526.1/1786.3	2097.8/2118.7	1656.2	2108.2	0.34798	33868	29674	2.6242	0.99566	0.0043427	0.0086853	0.079362	TRUE	IL2	FALSE
s_4167	ZNF341	2031.7/2630.4	1498/2045	2331	1771.5	-0.3958	179220	45473	2.6239	0.0043465	0.99565	0.008693	0.079362	FALSE	IL2	FALSE
s_248	CREBL2	3662.7/3829.2	4310/4685.1	3746	4497.6	0.26374	13861	82288	2.6201	0.99561	0.0043946	0.0087893	0.080119	TRUE	IL2	FALSE
s_563	FOXO3	2858.4/2242.6	2131.5/1787.8	2550.5	1959.6	-0.38002	189620	50885	2.6193	0.0044053	0.99559	0.0088106	0.080122	FALSE	IL2	FALSE
s_1927	STAT5B	460.77/957.92	1051.5/899.14	709.35	975.3	0.4588	123580	10311	2.6191	0.99559	0.0044082	0.0088163	0.080122	TRUE	IL2	TRUE
s_2735	SOX13	1565.8/2435.7	2380.8/2635.5	2000.7	2508.2	0.32595	378320	37572	2.6178	0.99558	0.0044249	0.0088498	0.080153	TRUE	IL2	FALSE
s_1476	PAX3	3353.8/3160.9	2546.4/2592.2	3257.4	2569.3	-0.34222	18613	69090	2.6178	0.0044249	0.99558	0.0088499	0.080153	FALSE	IL2	FALSE
s_2233	ZNF10	6529.3/4275.6	4547.1/4369.4	5402.4	4458.3	-0.27707	2539600	130130	2.6174	0.0044299	0.99557	0.0088598	0.080153	FALSE	IL2	FALSE
s_2864	HOXB13	3019.5/3192.3	2668/2209.9	3105.9	2438.9	-0.34863	14926	65095	2.6141	0.0044732	0.99553	0.0089464	0.080814	FALSE	IL2	FALSE
s_2161	USF1	4549.6/4078.4	5181.6/5079.2	4314	5130.4	0.24999	111020	98187	2.6054	0.99541	0.0045881	0.0091762	0.082765	TRUE	IL2	FALSE
s_4960	ZNF619	5875.9/6096.6	5307.3/4661.8	5986.2	4984.5	-0.26413	24355	147970	2.604	0.0046069	0.99539	0.0092139	0.08298	FALSE	IL2	FALSE
s_2826	IRX5	2053.1/2002.5	2497.3/2575.8	2027.8	2536.6	0.32284	1280.2	38207	2.603	0.99538	0.004621	0.009242	0.083108	TRUE	IL2	FALSE
s_5728	Non-Targeting Control	4247.9/4780.5	3709.2/3643.3	4514.2	3676.3	-0.29616	141880	103920	2.5993	0.0046709	0.99533	0.0093418	0.08388	FALSE	IL2	FALSE
s_3147	MAFF	3275.4/3027.2	2528/2436.7	3151.3	2482.3	-0.34412	30780	66288	2.5983	0.0046849	0.99532	0.0093697	0.084005	FALSE	IL2	FALSE
s_2153	UBP1	3281.5/3179.9	2458.5/2646	3230.7	2552.2	-0.33995	5159.9	68383	2.5944	0.004738	0.99526	0.009476	0.084831	FALSE	IL2	FALSE
s_1290	MYBL2	715.62/1052	727.54/1643.9	883.8	1185.7	0.42358	56570	13559	2.593	0.99524	0.0047569	0.0095138	0.085043	TRUE	IL2	FALSE
s_4904	NPAS4	3386.5/4127.1	4546.1/4457.1	3756.8	4501.6	0.26088	274250	82585	2.5918	0.99523	0.0047732	0.0095464	0.085208	TRUE	IL2	FALSE
s_4942	ZNF780A	2794.2/2263.2	3011.3/3208.4	2528.7	3109.8	0.29834	140970	50342	2.5901	0.9952	0.0047974	0.0095948	0.085512	TRUE	IL2	FALSE
s_3843	ZNF574	2101/2012.4	2259.2/2874	2056.7	2566.6	0.3194	3926	38889	2.5858	0.99514	0.0048578	0.0097156	0.08638	TRUE	IL2	FALSE
s_73	ATOH1	2705.5/3007.4	3039.9/3925.1	2856.5	3482.5	0.28581	45582	58627	2.5856	0.99514	0.0048605	0.009721	0.08638	TRUE	IL2	FALSE
s_1164	LYL1	3061.3/2385.3	3038.9/3622.3	2723.3	3330.6	0.29033	228460	55230	2.5841	0.99512	0.0048816	0.0097631	0.086626	TRUE	IL2	FALSE
s_5787	Non-Targeting Control	6004.3/5570.2	4149.6/5483.7	5787.2	4816.7	-0.26479	94241	141830	2.5771	0.0049813	0.99502	0.0099626	0.088266	FALSE	IL2	FALSE
s_346	E4F1	3857.4/3217	4363.2/4136.8	3537.2	4250	0.26477	205070	76592	2.5754	0.99499	0.0050064	0.010013	0.08858	TRUE	IL2	FALSE
s_3853	ISL2	2445.6/2892.8	2213.3/1930.4	2669.2	2071.8	-0.36532	99992	53861	2.5738	0.00503	0.99497	0.01006	0.088748	FALSE	IL2	FALSE
s_1387	NFKB2	6423.3/4169.2	4775/3983.6	5296.2	4379.3	-0.27421	2540500	126930	2.5737	0.0050307	0.99497	0.010061	0.088748	FALSE	IL2	FALSE
s_3756	PKNOX2	4486.4/4607.3	5095.8/5663.8	4546.8	5379.8	0.24264	7305.3	104860	2.5722	0.99495	0.0050522	0.010104	0.088997	TRUE	IL2	FALSE
s_2510	LST1	2699.4/2363	2599.5/3615.3	2531.2	3107.4	0.29577	56563	50405	2.5664	0.99486	0.0051383	0.010277	0.09038	TRUE	IL2	FALSE
s_493	BPTF	2303.9/2717	2138.7/1736.3	2510.4	1937.5	-0.37358	85347	49888	2.5651	0.0051568	0.99484	0.010314	0.090572	FALSE	IL2	FALSE
s_1526	PITX2	3955.3/4186.5	3117.6/3475	4070.9	3296.3	-0.30443	26725	91313	2.5634	0.0051821	0.99482	0.010364	0.090884	FALSE	IL2	FALSE
s_1690	RFX3	3853.4/3568.5	3262.7/2699.8	3710.9	2981.2	-0.31578	40572	81326	2.5588	0.0052519	0.99475	0.010504	0.091943	FALSE	IL2	FALSE
s_2604	BHLHE40	3952.2/3745.1	3027.7/3176.8	3848.7	3102.2	-0.31095	21460	85119	2.5584	0.0052578	0.99474	0.010516	0.091943	FALSE	IL2	FALSE
s_2171	VDR	2933.9/2142.7	3002.1/3223.6	2538.3	3112.8	0.29427	312920	50581	2.5546	0.99469	0.0053148	0.01063	0.092804	TRUE	IL2	FALSE
s_5435	Non-Targeting Control	3939/4469.5	3445.6/3389.6	4204.2	3417.6	-0.29878	140720	95071	2.5512	0.0053669	0.99463	0.010734	0.093577	FALSE	IL2	FALSE
s_688	HIF1A	3812.6/3659.3	4469.4/4463	3735.9	4466.2	0.25753	11754	82011	2.5501	0.99462	0.0053844	0.010769	0.093733	TRUE	IL2	FALSE
s_4703	ZNF567	4128.6/4425.8	5412.6/4730.7	4277.2	5071.7	0.24574	44154	97139	2.5491	0.9946	0.0054002	0.0108	0.093733	TRUE	IL2	FALSE
s_1212	MEF2A	4314.1/3919.2	3016.4/3665.6	4116.6	3341	-0.30111	78000	92599	2.549	0.0054018	0.9946	0.010804	0.093733	FALSE	IL2	FALSE
s_5649	Non-Targeting Control	5706.6/6939	4960.9/5655.6	6322.8	5308.3	-0.25228	759330	158460	2.5486	0.0054071	0.99459	0.010814	0.093733	FALSE	IL2	FALSE
s_3410	KLF13	3293.7/2606.4	1868.9/2772.3	2950.1	2320.6	-0.34613	236160	61038	2.5479	0.0054183	0.99458	0.010837	0.093746	FALSE	IL2	FALSE
s_2931	TCFL5	2653.5/2047.9	2682.3/3111.3	2350.7	2896.8	0.30127	183410	45953	2.5476	0.99458	0.0054235	0.010847	0.093746	TRUE	IL2	FALSE
s_5658	Non-Targeting Control	3451.7/4123.8	2821.2/3283.2	3787.7	3052.2	-0.31138	225840	83437	2.5463	0.0054435	0.99456	0.010887	0.093796	FALSE	IL2	FALSE
s_4595	ZNF555	3898.2/3261.6	4450/4129.7	3579.9	4289.9	0.26096	202660	77749	2.5463	0.99456	0.0054436	0.010887	0.093796	TRUE	IL2	FALSE
s_5128	ZNF761	2143.8/2376.2	2660.8/2924.3	2260	2792.5	0.30512	27013	43750	2.5459	0.99455	0.0054498	0.0109	0.093796	TRUE	IL2	FALSE
s_998	IL2RB	394.51/395.22	615.14/533.17	394.86	574.15	0.53895	0.24926	4976.5	2.5415	0.99448	0.0055186	0.011037	0.09478	TRUE	IL2	FALSE
s_5488	Non-Targeting Control	3278.4/3189.8	2383.9/2754.7	3234.1	2569.3	-0.33186	3927.4	68473	2.5405	0.0055347	0.99447	0.011069	0.09478	FALSE	IL2	FALSE
s_2918	TBR1	2324.2/1973.6	2516.7/2810.8	2148.9	2663.8	0.30974	61474	41079	2.5403	0.99446	0.0055379	0.011076	0.09478	TRUE	IL2	FALSE
s_1674	RELB	2742.2/3738.5	2826.4/2323.3	3240.3	2574.8	-0.33156	496270	68638	2.5403	0.0055386	0.99446	0.011077	0.09478	FALSE	IL2	FALSE
s_2118	NR2E1	4547.6/5444.7	3845.1/4403.3	4996.2	4124.2	-0.27663	402460	117990	2.5384	0.0055685	0.99443	0.011137	0.095064	FALSE	IL2	FALSE
s_168	CDX2	2357.9/2480.2	1732/1998.2	2419	1865.1	-0.375	7481.4	47629	2.5382	0.005571	0.99443	0.011142	0.095064	FALSE	IL2	FALSE
s_5176	ONECUT3	2337.5/1934	2822.3/2472.9	2135.7	2647.6	0.30981	81405	40765	2.5351	0.99438	0.0056203	0.011241	0.095635	TRUE	IL2	FALSE
s_2415	VEZF1	4323.3/4453	5224.6/5157.5	4388.1	5191	0.24236	8409.5	100300	2.5351	0.99438	0.0056205	0.011241	0.095635	TRUE	IL2	FALSE
s_5883	Non-Targeting Control	3160.2/3899.4	2751.8/2906.7	3529.8	2829.2	-0.31905	273210	76390	2.5345	0.0056297	0.99437	0.011259	0.095657	FALSE	IL2	FALSE
s_4036	ZNF34	3106.1/4402.7	3064.4/2989.7	3754.4	3027.1	-0.31056	840490	82519	2.5319	0.0056729	0.99433	0.011346	0.096255	FALSE	IL2	FALSE
s_1295	MYC	974.55/945.55	1047.4/1493.1	960.05	1270.2	0.40355	420.6	15032	2.53	0.9943	0.0057026	0.011405	0.096592	TRUE	IL2	FALSE
s_1492	PAX7	1779.9/1861.4	1317.1/1399.6	1820.6	1358.4	-0.42232	3322	33397	2.5296	0.0057089	0.99429	0.011418	0.096592	FALSE	IL2	FALSE
s_222	CCR7	1447.6/1821.8	1808.6/2324.4	1634.7	2066.5	0.33803	70025	29193	2.5275	0.99426	0.0057431	0.011486	0.097034	TRUE	IL2	FALSE
s_467	ETV2	4179.6/4990.9	4026/3499.5	4585.3	3762.7	-0.28515	329170	105970	2.5266	0.0057582	0.99424	0.011516	0.097153	FALSE	IL2	FALSE
s_2315	ZNF69	2295.7/2081.7	3032.8/2379.4	2188.7	2706.1	0.30601	22900	42031	2.5236	0.99419	0.0058076	0.011615	0.09745	TRUE	IL2	FALSE
s_982	RBPJ	3043.9/3302	3651/4000	3173	3825.5	0.26972	33294	66859	2.5235	0.99419	0.0058104	0.011621	0.09745	TRUE	IL2	FALSE
s_3462	ZNF770	4397.7/4061.9	3350.5/3547.5	4229.8	3449	-0.29433	56387	95795	2.5227	0.0058225	0.99418	0.011645	0.09745	FALSE	IL2	FALSE
s_5697	Non-Targeting Control	4056.2/4910.1	3958.5/3388.5	4483.2	3673.5	-0.28729	364550	103030	2.5225	0.0058268	0.99417	0.011654	0.09745	FALSE	IL2	FALSE
s_374	ELF2	3379.3/3755.8	2990.9/2740.7	3567.6	2865.8	-0.31591	70861	77415	2.5223	0.0058301	0.99417	0.01166	0.09745	FALSE	IL2	FALSE
s_3050	ZNF652	2935.9/2776.4	2026.3/2464.8	2856.2	2245.5	-0.34689	12716	58619	2.5221	0.0058323	0.99417	0.011665	0.09745	FALSE	IL2	FALSE
s_104	FOXL2	2567.9/2523.9	1890.4/2064.9	2545.9	1977.6	-0.36425	965.61	50771	2.5221	0.0058327	0.99417	0.011665	0.09745	FALSE	IL2	FALSE
s_4977	ZNF454	5314.2/5890.3	4772.9/4570.5	5602.2	4671.7	-0.26199	165960	136180	2.5215	0.0058428	0.99416	0.011686	0.097483	FALSE	IL2	FALSE
s_3835	CPEB1	4997.1/4523.9	3948.3/3893.6	4760.5	3920.9	-0.27986	111950	111070	2.5193	0.0058796	0.99412	0.011759	0.09796	FALSE	IL2	FALSE
s_4645	ZNF782	5343.7/6730.2	5012/5116.6	6037	5064.3	-0.25342	961190	149540	2.5153	0.0059466	0.99405	0.011893	0.09886	FALSE	IL2	FALSE
s_2993	BTN3A1	6299.9/5610.6	5137.7/4844.2	5955.3	4990.9	-0.25481	237600	147010	2.5151	0.0059501	0.99405	0.0119	0.09886	FALSE	IL2	FALSE
s_4806	ZBTB7C	2446.6/2261.6	2858/2928.9	2354.1	2893.5	0.29754	17115	46036	2.5141	0.99403	0.0059674	0.011935	0.098907	TRUE	IL2	FALSE
s_1379	NFIX	2338.5/3439.8	2185.7/2366.5	2889.2	2276.1	-0.34394	606390	59467	2.5139	0.0059694	0.99403	0.011939	0.098907	FALSE	IL2	FALSE
s_3016	KLF12	3101/2682.4	3226.9/3782.5	2891.7	3504.7	0.27729	87646	59532	2.5124	0.994	0.005996	0.011992	0.09921	TRUE	IL2	FALSE
s_1168	MXD1	3711.7/4099.9	2871.3/3460.9	3905.8	3166.1	-0.3028	75348	86702	2.5119	0.0060046	0.994	0.012009	0.09921	FALSE	IL2	FALSE
s_2877	BATF	2019.4/2345.7	2338.9/3054	2182.6	2696.5	0.30492	53228	41885	2.5111	0.99398	0.0060178	0.012036	0.09921	TRUE	IL2	FALSE
s_4787	ZNF585A	4464/3566	4818.9/4715.5	4015	4767.2	0.24769	403160	89747	2.5109	0.99398	0.0060208	0.012042	0.09921	TRUE	IL2	FALSE
s_5319	ZNF735	1516.9/1466.2	2140.7/1652.1	1491.5	1896.4	0.34628	1285.2	26038	2.5092	0.99395	0.0060501	0.0121	0.099557	TRUE	IL2	FALSE
s_4050	ZNF93	3397.7/3230.2	4289.6/3671.4	3313.9	3980.5	0.26433	14023	70594	2.5087	0.99394	0.0060584	0.012117	0.099557	TRUE	IL2	FALSE
s_4302	ZNF276	2192.7/1878.7	2805.9/2248.4	2035.7	2527.2	0.31184	49305	38394	2.5081	0.99393	0.0060692	0.012138	0.099599	TRUE	IL2	FALSE
s_5973	Non-Targeting Control	5504.8/5967	4713.7/4880.4	5735.9	4797	-0.25783	106830	140260	2.5069	0.0060889	0.99391	0.012178	0.099786	FALSE	IL2	FALSE
s_1691	RFX3	5065.4/5778.9	4365.2/4668.8	5422.2	4517	-0.26345	254520	130720	2.5036	0.0061471	0.99385	0.012294	0.1006	FALSE	IL2	FALSE
s_2805	ZNF197	2512.8/2779.7	2876.4/3570.9	2646.3	3223.6	0.28463	35612	53285	2.5012	0.99381	0.0061888	0.012378	0.10115	TRUE	IL2	FALSE
s_1363	NFE2L2	4149/4382.9	3378.1/3597.7	4265.9	3487.9	-0.29041	27349	96819	2.5003	0.0062049	0.9938	0.01241	0.10127	FALSE	IL2	FALSE
s_649	NR3C1	4739.2/4700.5	3848.2/3934.5	4719.9	3891.3	-0.27842	748.99	109880	2.4995	0.0062188	0.99378	0.012438	0.10136	FALSE	IL2	FALSE
s_1911	STAT2	2639.2/2638.6	3186/3243.5	2638.9	3214.7	0.28465	0.19048	53100	2.4988	0.99377	0.0062303	0.012461	0.10141	TRUE	IL2	FALSE
s_5911	Non-Targeting Control	5765.8/6304.5	5170.4/4968.1	6035.1	5069.2	-0.25157	145110	149480	2.4982	0.0062414	0.99376	0.012483	0.10145	FALSE	IL2	FALSE
s_2217	ZNF3	3419.1/3564.4	2900.9/2711.5	3491.7	2806.2	-0.31522	10554	75362	2.4972	0.0062595	0.99374	0.012519	0.10161	FALSE	IL2	FALSE
s_3003	SOX21	5557.8/4790.4	4395.9/4199.9	5174.1	4297.9	-0.26763	294410	123280	2.4956	0.0062864	0.99371	0.012573	0.10191	FALSE	IL2	FALSE
s_5819	Non-Targeting Control	6402.9/5634.5	4838.3/5274.4	6018.7	5056.4	-0.2513	295200	148970	2.4933	0.0063285	0.99367	0.012657	0.10245	FALSE	IL2	FALSE
s_2924	AP4B1	5517/3646.1	3409.8/4132.1	4581.5	3770.9	-0.28084	1750300	105870	2.4913	0.0063641	0.99364	0.012728	0.10289	FALSE	IL2	FALSE
s_1564	POU2F1	3816.7/2910.9	4342.7/3720.5	3363.8	4031.6	0.26121	410190	71924	2.4902	0.99362	0.0063832	0.012766	0.10306	TRUE	IL2	FALSE
s_1766	CCL7	5558.8/6074.3	4795.4/4959.9	5816.6	4877.7	-0.25393	132850	142730	2.4852	0.0064744	0.99353	0.012949	0.10439	FALSE	IL2	FALSE
s_3638	AHRR	5260.1/4934	3994.3/4472.3	5097.1	4233.3	-0.26782	53177	120980	2.4833	0.0065083	0.99349	0.013017	0.1048	FALSE	IL2	FALSE
s_734	HLF	3308/4703.8	3263.7/3263.3	4005.9	3263.5	-0.29561	974190	89492	2.4816	0.0065397	0.99346	0.013079	0.10516	FALSE	IL2	FALSE
s_5026	UNCX	2635.2/2713.7	2081.4/2115.2	2674.4	2098.3	-0.34987	3084.5	53994	2.4794	0.0065796	0.99342	0.013159	0.10566	FALSE	IL2	FALSE
s_1124	JUN	4447.7/3995.9	4825/5150.5	4221.8	4987.8	0.24049	102050	95567	2.4778	0.99339	0.0066101	0.01322	0.10601	TRUE	IL2	FALSE
s_2620	HESX1	3447.6/3017.3	2593.4/2575.8	3232.5	2584.6	-0.32259	92575	68430	2.4767	0.0066305	0.99337	0.013261	0.10611	FALSE	IL2	FALSE
s_1699	RFX5	2873.7/3703.8	3910.5/3976.6	3288.8	3943.5	0.26188	344540	69923	2.4762	0.99336	0.0066395	0.013279	0.10611	TRUE	IL2	FALSE
s_351	EBF1	2913.5/2877.9	3311.7/3688.9	2895.7	3500.3	0.2735	632.35	59635	2.476	0.99336	0.0066428	0.013286	0.10611	TRUE	IL2	FALSE
s_150	CD1D	3886/2889.5	4386.7/3721.7	3387.7	4054.2	0.25903	496530	72565	2.4741	0.99332	0.006679	0.013358	0.10654	TRUE	IL2	FALSE
s_2020	TCF19	5915.6/4966.2	4360.1/4729.6	5440.9	4544.8	-0.25957	450700	131290	2.473	0.0066984	0.9933	0.013397	0.10663	FALSE	IL2	FALSE
s_1040	IL10	3658.6/4463.7	3382.2/3248.1	4061.2	3315.2	-0.29273	324070	91040	2.4724	0.0067101	0.99329	0.01342	0.10663	FALSE	IL2	FALSE
s_5499	Non-Targeting Control	3222.3/2826.7	2437/2371.2	3024.5	2404.1	-0.33108	78249	62971	2.4724	0.006711	0.99329	0.013422	0.10663	FALSE	IL2	FALSE
s_3376	ZNF571	2898.2/2323.4	3335.2/3017.8	2610.8	3176.5	0.28285	165160	52393	2.4714	0.99327	0.0067285	0.013457	0.10677	TRUE	IL2	FALSE
s_1102	IRF5	5233.6/5826.8	4691.2/4562.4	5530.2	4626.8	-0.25727	175900	133990	2.4681	0.0067922	0.99321	0.013584	0.1075	FALSE	IL2	FALSE
s_2793	NR1H3	2850.3/3430.7	2704.8/2308.1	3140.5	2506.4	-0.32524	168460	66004	2.468	0.0067928	0.99321	0.013586	0.1075	FALSE	IL2	FALSE
s_5456	Non-Targeting Control	8793.4/8977.8	7317.2/8023.3	8885.6	7670.3	-0.21216	16995	242700	2.4669	0.0068146	0.99319	0.013629	0.1077	FALSE	IL2	FALSE
s_783	HNRNPK	1069.4/1411.7	1688/1502.5	1240.5	1595.3	0.36256	58607	20691	2.466	0.99317	0.0068316	0.013663	0.10783	TRUE	IL2	FALSE
s_3574	ASCL3	2310/2307.8	2429.9/3231.8	2308.9	2830.8	0.29392	2.4388	44934	2.4623	0.9931	0.0069016	0.013803	0.10879	TRUE	IL2	FALSE
s_5214	YY2	4826.9/3716.2	4584.9/5489.6	4271.5	5037.2	0.23783	616830	96979	2.4588	0.99303	0.0069705	0.013941	0.10973	TRUE	IL2	FALSE
s_3118	HEY1	2495.5/1984.3	2561.7/2940.6	2239.9	2751.2	0.29648	130650	43264	2.4579	0.99301	0.0069871	0.013974	0.10984	TRUE	IL2	FALSE
s_534	FOXJ1	2563.8/2264	2615.9/3283.2	2413.9	2949.5	0.289	44931	47503	2.4575	0.993	0.0069954	0.013991	0.10984	TRUE	IL2	FALSE
s_1252	FOXO4	3562.8/4173.3	4391.8/4782.2	3868.1	4587	0.24588	186330	85656	2.4564	0.99298	0.0070162	0.014032	0.11002	TRUE	IL2	FALSE
s_4189	ZFHX2	3561.8/2878.7	3542.6/4178.9	3220.3	3860.8	0.26163	233300	68107	2.4542	0.99294	0.0070595	0.014119	0.11045	TRUE	IL2	FALSE
s_2523	MTERF1	4908.4/4793.7	3652/4395.2	4851.1	4023.6	-0.26977	6576.9	113720	2.4539	0.0070652	0.99293	0.01413	0.11045	FALSE	IL2	FALSE
s_5467	Non-Targeting Control	3397.7/3928.2	2841.7/3096.1	3663	2968.9	-0.30298	140740	80013	2.4536	0.0070711	0.99293	0.014142	0.11045	FALSE	IL2	FALSE
s_5896	Non-Targeting Control	7496.7/7569.3	6277/6610.9	7533	6444	-0.22525	2637.3	197330	2.4517	0.0071101	0.99289	0.01422	0.11091	FALSE	IL2	FALSE
s_1731	VPS52	501.55/851.49	898.18/937.73	676.52	917.95	0.43973	61229	9720.3	2.4488	0.99283	0.0071657	0.014331	0.11164	TRUE	IL2	FALSE
s_4369	ZNF641	5204.1/6613.9	4530.7/5419.4	5909	4975.1	-0.24814	993800	145580	2.4477	0.0071895	0.99281	0.014379	0.11186	FALSE	IL2	FALSE
s_5650	Non-Targeting Control	5944.2/5325.1	5629.2/7452.7	5634.6	6541	0.21515	191610	137170	2.4472	0.9928	0.0071991	0.014398	0.11187	TRUE	IL2	FALSE
s_3136	ZMYND8	2552.6/2761.6	3204.4/3241.1	2657.1	3222.8	0.27837	21834	53557	2.4444	0.99275	0.007254	0.014508	0.11255	TRUE	IL2	FALSE
s_3349	YBX2	2949.1/3304.5	2396.2/2605.1	3126.8	2500.6	-0.32229	63129	65644	2.444	0.0072619	0.99274	0.014524	0.11255	FALSE	IL2	FALSE
s_5983	Non-Targeting Control	6953.4/7985.2	6021.6/6760.5	7469.3	6391.1	-0.22488	532320	195240	2.4402	0.0073401	0.99266	0.01468	0.11362	FALSE	IL2	FALSE
s_2293	ZKSCAN1	4727/5274.8	6452.8/5225.3	5000.9	5839.1	0.22351	150040	118130	2.4387	0.99263	0.0073708	0.014742	0.11382	TRUE	IL2	FALSE
s_3215	HEYL	2509.8/2688.1	2831.5/3479.7	2599	3155.6	0.27987	15905	52096	2.4386	0.99263	0.007372	0.014744	0.11382	TRUE	IL2	FALSE
s_2625	IER3	1633.1/2215.4	1482.7/1444	1924.2	1463.3	-0.39478	169520	35786	2.4363	0.0074182	0.99258	0.014836	0.11424	FALSE	IL2	FALSE
s_5070	FOXI3	3453.7/2328.4	2531/2062.5	2891.1	2296.8	-0.33186	633210	59516	2.436	0.0074258	0.99257	0.014852	0.11424	FALSE	IL2	FALSE
s_1138	LHX1	2618.9/1983.5	2750.7/2882.2	2301.2	2816.5	0.29139	201830	44747	2.4359	0.99257	0.0074279	0.014856	0.11424	TRUE	IL2	FALSE
s_2651	TBX18	6397.8/5257.4	4811.7/5002	5827.6	4906.9	-0.24806	650190	143070	2.4342	0.0074618	0.99254	0.014924	0.11461	FALSE	IL2	FALSE
s_3635	ZNF490	5196.9/3975.3	5562.8/5191.4	4586.1	5377.1	0.22951	746240	106000	2.4296	0.99244	0.0075585	0.015117	0.11553	TRUE	IL2	FALSE
s_5298	FOXD4L6	1674.9/1436.5	1698.3/2218	1555.7	1958.2	0.33176	28420	27443	2.4295	0.99244	0.0075595	0.015119	0.11553	TRUE	IL2	FALSE
s_3837	EBF2	2837/2656	2985.8/3655	2746.5	3320.4	0.27368	16390	55819	2.4292	0.99243	0.0075665	0.015133	0.11553	TRUE	IL2	FALSE
s_259	CSF1	4102.1/4000	3536.5/3102	4051.1	3319.3	-0.28736	5209.4	90756	2.4292	0.0075671	0.99243	0.015134	0.11553	FALSE	IL2	FALSE
s_5584	Non-Targeting Control	4857.5/4777.2	3994.3/4009.3	4817.4	4001.8	-0.26753	3217.8	112730	2.429	0.0075696	0.99243	0.015139	0.11553	FALSE	IL2	FALSE
s_2634	PHOX2B	2567.9/2179.9	2958.2/2836.6	2373.9	2897.4	0.28739	75275	46520	2.4271	0.99239	0.0076104	0.015221	0.116	TRUE	IL2	FALSE
s_1755	CCL3	1019.4/1378.7	1584.8/1496.6	1199.1	1540.7	0.36144	64553	19832	2.4262	0.99237	0.007629	0.015258	0.11607	TRUE	IL2	FALSE
s_2837	HMG20B	2944/3113.9	3621.3/3655	3029	3638.2	0.26432	14421	63086	2.4255	0.99236	0.0076427	0.015285	0.11607	TRUE	IL2	FALSE
s_2988	PRDM4	3865.6/3009.9	3685.7/4508.6	3437.8	4097.1	0.25309	366090	73908	2.4255	0.99236	0.007644	0.015288	0.11607	TRUE	IL2	FALSE
s_1118	JAK3	83.591/462.05	403.62/413.91	272.82	408.76	0.58157	71615	3145.1	2.4241	0.99233	0.0076739	0.015348	0.11638	TRUE	IL2	FALSE
s_4658	NKX2-3	2809.5/2648.5	1865.8/2451.9	2729	2158.9	-0.33796	12954	55375	2.4228	0.0077	0.9923	0.0154	0.11663	FALSE	IL2	FALSE
s_5624	Non-Targeting Control	4854.4/5422.5	4479.7/4104	5138.4	4291.8	-0.25968	161340	122210	2.4217	0.0077243	0.99228	0.015449	0.11685	FALSE	IL2	FALSE
s_1247	KMT2A	4245.8/5392.8	3988.2/4026.9	4819.3	4007.5	-0.26606	657730	112790	2.4172	0.0078202	0.99218	0.01564	0.11815	FALSE	IL2	FALSE
s_3863	RFX7	4067.4/3668.3	3007.2/3314.8	3867.9	3161	-0.29108	79639	85651	2.4153	0.0078603	0.99214	0.015721	0.11834	FALSE	IL2	FALSE
s_2403	ZNF148	3521/2810.2	2535.1/2548.9	3165.6	2542	-0.3164	252610	66665	2.4152	0.007863	0.99214	0.015726	0.11834	FALSE	IL2	FALSE
s_3704	CREBZF	1204.9/1373.8	924.75/942.41	1289.4	933.58	-0.46538	14252	21711	2.4145	0.0078776	0.99212	0.015755	0.11834	FALSE	IL2	FALSE
s_2117	NR2E1	3962.4/3498.4	3036.8/3042.4	3730.4	3039.6	-0.29536	107680	81860	2.4144	0.0078799	0.99212	0.01576	0.11834	FALSE	IL2	FALSE
s_2761	ARNT2	3658.6/2483.5	4000.4/3365.1	3071.1	3682.7	0.26196	690480	64185	2.4143	0.99212	0.0078819	0.015764	0.11834	TRUE	IL2	FALSE
s_3631	ZNF304	4820.8/4897.7	4246.7/3842.1	4859.2	4044.4	-0.26475	2959.8	113960	2.4138	0.0078936	0.99211	0.015787	0.11836	FALSE	IL2	FALSE
s_1122	JUN	2383.4/1685.7	2379.8/2634.3	2034.5	2507.1	0.30118	243410	38366	2.4125	0.99208	0.0079214	0.015843	0.11863	TRUE	IL2	FALSE
s_801	HOXA3	3673.9/3396.9	2973.5/2764.1	3535.4	2868.8	-0.30134	38381	76543	2.4095	0.0079871	0.99201	0.015974	0.11947	FALSE	IL2	FALSE
s_769	HNF4A	3120.4/3055.3	3598.8/3801.2	3087.8	3700	0.26085	2119.6	64623	2.4081	0.99198	0.0080174	0.016035	0.11977	TRUE	IL2	FALSE
s_3713	OVOL2	3512.9/2799.5	3867.6/3684.3	3156.2	3775.9	0.25857	254440	66417	2.4047	0.99191	0.0080924	0.016185	0.12057	TRUE	IL2	FALSE
s_2881	AGPAT1	1470/1251.7	1828/1626.4	1360.8	1727.2	0.34375	23834	23223	2.4044	0.9919	0.0081001	0.0162	0.12057	TRUE	IL2	FALSE
s_67	ATF3	2920.6/3223.6	3630.5/3732.2	3072.1	3681.4	0.26094	45908	64212	2.4043	0.9919	0.0081008	0.016202	0.12057	TRUE	IL2	FALSE
s_849	HOXB4	2003.1/1823.4	2191.8/2540.8	1913.3	2366.3	0.30642	16145	35532	2.4031	0.99187	0.0081275	0.016255	0.12081	TRUE	IL2	FALSE
