## Supplementary material for "Systematic discovery and perturbation of regulatory genes in human T cells reveals the architecture of immune networks": Table S3 screen sgRNA results (part 2 of 3)

sgrna	Gene	control_count	treatment_count	control_mean	treat_mean	LFC	control_var	adj_var	score	p.low	p.high	p.twosided	FDR	high_in_treatment	screen	validation_guide
s_4781	ZNF778	4288.6/3504.1	4215/4990.3	3896.4	4602.7	0.24027	307720	86442	2.4022	0.99185	0.0081489	0.016298	0.12098	TRUE	IL2	FALSE
s_5993	EGFP	1701.4/2557.8	1565.4/1725.8	2129.6	1645.6	-0.37174	366690	40618	2.4014	0.0081672	0.99183	0.016334	0.1211	FALSE	IL2	FALSE
s_3524	ZNF701	3900.2/4000.8	4370.3/4951.7	3950.5	4661	0.23854	5059.6	87948	2.3957	0.99171	0.0082937	0.016587	0.12283	TRUE	IL2	FALSE
s_3218	HBP1	3962.4/4035.5	5555.6/3873.7	3999	4714.7	0.23747	2669.2	89299	2.395	0.99169	0.0083102	0.01662	0.12291	TRUE	IL2	FALSE
s_4768	ZNF431	550.48/198.85	554.85/521.48	374.66	538.16	0.52129	61823	4662.3	2.3945	0.99168	0.0083208	0.016642	0.12291	TRUE	IL2	FALSE
s_75	ATOH1	2422.1/2400.2	2753.8/3111.3	2411.1	2932.6	0.28234	240.54	47435	2.3941	0.99167	0.0083299	0.01666	0.12291	TRUE	IL2	FALSE
s_942	HOXD13	2457.8/2750.8	1896.5/2218	2604.3	2057.3	-0.34002	42939	52231	2.3936	0.0083412	0.99166	0.016682	0.12292	FALSE	IL2	FALSE
s_5351	ZNF705G	1378.2/1362.2	1854.6/1618.2	1370.2	1736.4	0.34147	128.32	23423	2.3926	0.99164	0.0083636	0.016727	0.1231	TRUE	IL2	FALSE
s_3767	DMRTC2	1738.1/1887.8	2497.3/2000.6	1812.9	2248.9	0.31076	11206	33221	2.3921	0.99162	0.0083752	0.01675	0.12312	TRUE	IL2	FALSE
s_807	HOXA4	2999.1/2702.2	3445.6/3411.8	2850.6	3428.7	0.2663	44085	58477	2.3905	0.99159	0.0084118	0.016824	0.12351	TRUE	IL2	FALSE
s_1085	IRF1	3993/2847.4	3743.9/4391.7	3420.2	4067.8	0.2501	656250	73436	2.3898	0.99157	0.0084291	0.016858	0.12361	TRUE	IL2	TRUE
s_1148	LMX1B	2912.4/2795.4	3290.3/3573.2	2853.9	3431.7	0.26591	6850.5	58561	2.3877	0.99152	0.0084774	0.016955	0.12417	TRUE	IL2	FALSE
s_5596	Non-Targeting Control	5085.8/5627.1	4689.1/4312.1	5356.5	4500.6	-0.2511	146490	128740	2.3852	0.0085352	0.99146	0.01707	0.12486	FALSE	IL2	FALSE
s_1586	POU4F2	3367.1/2275.6	3365.9/3421.2	2821.3	3393.5	0.26632	595700	57727	2.3815	0.99138	0.0086212	0.017242	0.12589	TRUE	IL2	FALSE
s_3187	ZNF658	4173.4/3627.1	4110.8/5090.9	3900.3	4600.8	0.23826	149260	86550	2.3813	0.99137	0.0086262	0.017252	0.12589	TRUE	IL2	FALSE
s_1902	SS18	2969.5/4514	4270.2/4577.6	3741.8	4423.9	0.24152	1192800	82173	2.3794	0.99133	0.0086693	0.017339	0.12624	TRUE	IL2	FALSE
s_2716	TBX4	3052.1/2487.6	2217.3/2192.3	2769.9	2204.8	-0.32901	159310	56413	2.3789	0.0086813	0.99132	0.017363	0.12624	FALSE	IL2	FALSE
s_4232	ZNF468	3522/3760.7	4064.8/4558.9	3641.4	4311.8	0.24375	28487	79424	2.3789	0.99132	0.0086818	0.017364	0.12624	TRUE	IL2	FALSE
s_670	GZMA	1912.4/1553.6	2005.8/2302.2	1733	2154	0.31359	64358	31402	2.3758	0.99124	0.0087553	0.017511	0.12715	TRUE	IL2	FALSE
s_5595	Non-Targeting Control	3472.1/3393.6	2716/2860	3432.8	2788	-0.30009	3082.6	73776	2.3742	0.0087944	0.99121	0.017589	0.12757	FALSE	IL2	FALSE
s_4792	ZNF626	526.01/456.27	851.18/514.46	491.14	682.82	0.47454	2431.9	6526.5	2.3726	0.99117	0.0088312	0.017662	0.12795	TRUE	IL2	FALSE
s_3620	VARS2	4575.1/4331.7	3557/3835.1	4453.4	3696	-0.26887	29620	102170	2.3694	0.0089083	0.99109	0.017817	0.12884	FALSE	IL2	FALSE
s_3721	DMRT3	2611.7/3614.7	3512/3925.1	3113.2	3718.6	0.25627	502990	65288	2.3691	0.99109	0.0089145	0.017829	0.12884	TRUE	IL2	FALSE
s_999	IL2RB	267.08/555.28	524.19/640.74	411.18	582.47	0.50137	41529	5233.3	2.3677	0.99105	0.0089493	0.017899	0.12919	TRUE	IL2	FALSE
s_171	CDX4	4952.3/5481.9	4462.3/4301.6	5217.1	4382	-0.25161	140240	124560	2.3662	0.0089848	0.99102	0.01797	0.12955	FALSE	IL2	FALSE
s_56	ASCL2	2104.1/2220.3	1877.1/1484.9	2162.2	1681	-0.36297	6757.3	41396	2.3649	0.0090163	0.99098	0.018033	0.12984	FALSE	IL2	FALSE
s_2077	TFDP1	1047.9/1401	878.76/895.64	1224.5	887.2	-0.46438	62321	20357	2.3639	0.009043	0.99096	0.018086	0.13007	FALSE	IL2	FALSE
s_1875	SPI1	1727.9/2029.7	2312.4/2325.6	1878.8	2319	0.30354	45547	34734	2.3619	0.99091	0.0090904	0.018181	0.1306	TRUE	IL2	FALSE
s_134	CBFB	2568.9/4332.5	2877.4/2737.2	3450.7	2807.3	-0.29761	1555200	74256	2.3611	0.0091104	0.99089	0.018221	0.13073	FALSE	IL2	TRUE
s_4897	PTF1A	3787.1/4380.4	3202.4/3535.8	4083.7	3369.1	-0.27746	176000	91673	2.3604	0.0091287	0.99087	0.018257	0.13083	FALSE	IL2	FALSE
s_1863	SP2	4610.8/5481.9	6094.1/5629.9	5046.3	5862	0.21612	379410	119480	2.3598	0.99086	0.0091419	0.018284	0.13087	TRUE	IL2	FALSE
s_2094	TGFBR1	1796.2/1543.7	2154/2002.9	1670	2078.4	0.31552	31867	29982	2.3591	0.99084	0.00916	0.01832	0.13097	TRUE	IL2	FALSE
s_2882	AGPAT1	2342.6/3517.3	3928.9/3091.5	2930	3510.2	0.26058	690010	60519	2.3585	0.99083	0.0091738	0.018348	0.13101	TRUE	IL2	FALSE
s_5434	Non-Targeting Control	1509.7/1642.7	1763.7/2176	1576.2	1969.8	0.32138	8845.3	27897	2.3563	0.99077	0.0092282	0.018456	0.13163	TRUE	IL2	FALSE
s_5368	DUX4	202.86/274.75	344.35/376.49	238.81	360.42	0.59181	2584.2	2666.5	2.3552	0.99074	0.0092574	0.018515	0.13189	TRUE	IL2	FALSE
s_993	IL2RA	163.1/589.94	538.5/536.68	376.52	537.59	0.51263	91093	4691.1	2.3517	0.99066	0.0093448	0.01869	0.13296	TRUE	IL2	TRUE
s_2498	PRRC2A	1742.2/1187.3	1879.1/1800.6	1464.7	1839.9	0.32877	153940	25456	2.3513	0.99065	0.0093545	0.018709	0.13296	TRUE	IL2	FALSE
s_13	AHR	1871.6/2187.3	2289.9/2688.1	2029.5	2489	0.29433	49825	38247	2.3497	0.99061	0.009395	0.01879	0.13338	TRUE	IL2	FALSE
s_5206	ZNF880	7530.4/7863.1	7804.7/9703.5	7696.7	8754.1	0.18569	55350	202720	2.3484	0.99057	0.0094261	0.018852	0.13366	TRUE	IL2	FALSE
s_4769	ZNF431	5765.8/5518.2	7437.8/5586.6	5642	6512.2	0.20692	30649	137390	2.3478	0.99056	0.0094412	0.018882	0.13371	TRUE	IL2	FALSE
s_576	FOSB	729.89/697.2	975.84/929.54	713.55	952.69	0.41649	534.55	10387	2.3465	0.99052	0.0094758	0.018952	0.1338	TRUE	IL2	FALSE
s_1985	HNF1B	4323.3/3762.4	4717.7/4779.8	4042.8	4748.8	0.23214	157310	90526	2.3463	0.99052	0.0094804	0.018961	0.1338	TRUE	IL2	FALSE
s_5924	Non-Targeting Control	3152/3672.5	2312.4/3242.3	3412.2	2777.3	-0.29692	135440	73222	2.3463	0.0094809	0.99052	0.018962	0.1338	FALSE	IL2	FALSE
s_3589	LHX9	3408.9/2834.2	2744.6/2298.7	3121.5	2521.7	-0.30777	165150	65506	2.3438	0.0095449	0.99046	0.01909	0.13447	FALSE	IL2	FALSE
s_128	RUNX1	2437.4/2178.2	2779.3/2829.6	2307.8	2804.5	0.28108	33585	44908	2.3436	0.99045	0.0095503	0.019101	0.13447	TRUE	IL2	FALSE
s_730	HLA-DRB1	5196.9/3851.5	4210.9/3325.3	4524.2	3768.1	-0.26376	905090	104210	2.3422	0.0095852	0.99041	0.01917	0.1348	FALSE	IL2	FALSE
s_1134	LAG3	2762.6/2939.8	3264.7/3569.7	2851.2	3417.2	0.26117	15698	58491	2.3403	0.99037	0.009633	0.019266	0.13531	TRUE	IL2	FALSE
s_3951	ZNF552	1303.8/1283.8	1524.6/1753.9	1293.8	1639.2	0.34112	199.73	21805	2.3389	0.99033	0.0096701	0.01934	0.13568	TRUE	IL2	FALSE
s_2895	ARID3B	3623/3339.9	3008.2/2674	3481.5	2841.1	-0.29313	40050	75085	2.3368	0.0097251	0.99027	0.01945	0.13629	FALSE	IL2	FALSE
s_2314	ZNF69	2701.4/2967	3523.2/3270.4	2834.2	3396.8	0.26114	35267	58056	2.3348	0.99022	0.0097759	0.019552	0.13679	TRUE	IL2	FALSE
s_5294	SKOR2	2409.9/2259.1	2719.1/2946.5	2334.5	2832.8	0.279	11369	45558	2.3345	0.99022	0.0097838	0.019568	0.13679	TRUE	IL2	FALSE
s_1167	MXD1	2615.8/2802	2119.3/2205.2	2708.9	2162.2	-0.32506	17334	54865	2.3339	0.0098006	0.9902	0.019601	0.13687	FALSE	IL2	FALSE
s_2945	ZNF266	4431.4/5013.2	3858.4/4039.7	4722.3	3949.1	-0.25792	169280	109950	2.3319	0.0098529	0.99015	0.019706	0.13741	FALSE	IL2	FALSE
s_3604	BBX	5037.9/5335.8	4451/4282.9	5186.9	4367	-0.24818	44380	123660	2.3315	0.0098623	0.99014	0.019725	0.13741	FALSE	IL2	FALSE
s_981	RBPJ	1795.2/2392.7	2804.9/2312.8	2094	2558.8	0.28912	178550	39771	2.331	0.99012	0.009877	0.019754	0.13745	TRUE	IL2	FALSE
s_2227	ZNF7	1711.6/1717.8	2043.6/2205.2	1714.7	2124.4	0.30894	19.508	30988	2.3274	0.99003	0.009972	0.019944	0.13861	TRUE	IL2	FALSE
s_4600	ZNF570	4444.6/4207.9	4790.3/5322.4	4326.3	5056.3	0.22492	28007	98537	2.3257	0.98998	0.010017	0.020034	0.13893	TRUE	IL2	FALSE
s_2478	ZNF224	4438.5/3929.9	4684/5114.2	4184.2	4899.1	0.22753	129340	94504	2.3257	0.98998	0.010018	0.020036	0.13893	TRUE	IL2	FALSE
s_3469	THAP1	1939.9/1988.5	2466.7/2351.3	1964.2	2409	0.29436	1177.5	36717	2.3214	0.98987	0.010134	0.020267	0.14031	TRUE	IL2	FALSE
s_2334	ZNF79	3669.9/3304.5	3802.2/4445.4	3487.2	4123.8	0.24186	66756	75239	2.321	0.98986	0.010143	0.020285	0.14031	TRUE	IL2	FALSE
s_1426	NPAS1	3365.1/3159.3	4431.6/3313.6	3262.2	3872.6	0.24742	21178	69217	2.3204	0.98984	0.01016	0.020321	0.14031	TRUE	IL2	FALSE
s_3403	CXXC5	3041.9/2602.3	3560/3199	2822.1	3379.5	0.25996	96618	57747	2.3196	0.98982	0.010181	0.020363	0.14031	TRUE	IL2	FALSE
s_3691	ZNF410	3103.1/3271.5	2421.7/2750	3187.3	2585.9	-0.30156	14178	67236	2.3193	0.010189	0.98981	0.020379	0.14031	FALSE	IL2	FALSE
s_66	ATF3	3673.9/2321	2599.5/2237.9	2997.5	2418.7	-0.30938	915270	62267	2.3193	0.01019	0.98981	0.020379	0.14031	FALSE	IL2	FALSE
s_5224	DBX2	1677.9/1094.9	1985.4/1502.5	1386.4	1743.9	0.33077	169980	23769	2.3189	0.9898	0.010199	0.020398	0.14031	TRUE	IL2	FALSE
s_5975	Non-Targeting Control	4270.3/4968.7	3531.4/4191.7	4619.5	3861.6	-0.25848	243860	106960	2.3174	0.010241	0.98976	0.020482	0.14059	FALSE	IL2	FALSE
s_360	EGR2	2094.9/3171.6	2000.7/2199.3	2633.3	2100	-0.3263	579700	52957	2.3171	0.010249	0.98975	0.020497	0.14059	FALSE	IL2	FALSE
s_1542	PLAGL1	4024.6/4419.2	3359.7/3651.5	4221.9	3505.6	-0.26814	77833	95570	2.3169	0.010255	0.98974	0.02051	0.14059	FALSE	IL2	FALSE
s_3858	DCLRE1B	2164.2/2025.6	2734.4/2379.4	2094.9	2556.9	0.28739	9606.8	39793	2.316	0.98972	0.010279	0.020558	0.14076	TRUE	IL2	FALSE
s_2724	GTF2IRD1	4789.2/5700.5	4087.3/4763.5	5244.8	4425.4	-0.24505	415280	125390	2.3142	0.010328	0.98967	0.020657	0.14128	FALSE	IL2	FALSE
s_3432	CCHCR1	1547.5/1867.2	1927.2/2298.7	1707.3	2112.9	0.30736	51108	30822	2.3104	0.98957	0.010432	0.020864	0.14253	TRUE	IL2	FALSE
s_5826	Non-Targeting Control	2689.2/2941.4	2593.4/1929.2	2815.3	2261.3	-0.31601	31812	57573	2.3089	0.010475	0.98953	0.02095	0.14295	FALSE	IL2	FALSE
s_5741	Non-Targeting Control	4185.7/3156	3669.4/4979.8	3670.8	4324.6	0.2364	530170	80228	2.3081	0.9895	0.010497	0.020995	0.14309	TRUE	IL2	FALSE
s_1988	HNF1B	4742.3/5458.8	6248.4/5558.6	5100.5	5903.5	0.21088	256680	121090	2.3076	0.98949	0.010512	0.021024	0.14309	TRUE	IL2	FALSE
s_3494	ZNF823	6078.7/5660.9	7693.3/5799.4	5869.8	6746.3	0.20076	87280	144370	2.3069	0.98947	0.010531	0.021061	0.14309	TRUE	IL2	FALSE
s_3059	MLXIP	2155/1991.8	2793.7/2267.2	2073.4	2530.4	0.28725	13328	39284	2.3058	0.98944	0.010561	0.021122	0.14309	TRUE	IL2	FALSE
s_863	HOXB7	2143.8/1589.1	2207.1/2381.7	1866.5	2294.4	0.29769	153840	34450	2.3058	0.98944	0.010561	0.021122	0.14309	TRUE	IL2	FALSE
s_197	FOXN3	3626/3733.5	3213.6/2837.7	3679.8	3025.7	-0.28227	5776.7	80472	2.3058	0.010562	0.98944	0.021124	0.14309	FALSE	IL2	FALSE
s_3921	ZNF768	3349.8/2542.9	3482.4/3548.6	2946.3	3515.5	0.25473	325510	60942	2.3055	0.98943	0.010568	0.021136	0.14309	TRUE	IL2	FALSE
s_650	NR3C1	2568.9/2670.8	3131.9/3165.1	2619.9	3148.5	0.26509	5191.8	52620	2.3046	0.9894	0.010595	0.021191	0.1433	TRUE	IL2	FALSE
s_1703	RORA	3540.4/3538.8	3003.1/2802.7	3539.6	2902.9	-0.286	1.2853	76656	2.2996	0.010734	0.98927	0.021468	0.1449	FALSE	IL2	FALSE
s_1445	NR4A2	2934.9/2674.9	2380.8/2128	2804.9	2254.4	-0.31506	33785	57307	2.2995	0.010738	0.98926	0.021476	0.1449	FALSE	IL2	FALSE
s_3882	ZSCAN5A	3696.4/2963.7	2917.3/2517.4	3330	2717.3	-0.29325	268390	71023	2.2991	0.01075	0.98925	0.021501	0.1449	FALSE	IL2	FALSE
s_2520	MAFK	3426.2/3659.3	4160.8/4197.6	3542.7	4179.2	0.2383	27152	76742	2.2975	0.98921	0.010794	0.021589	0.14533	TRUE	IL2	FALSE
s_1793	SIX3	3942/3562.7	3007.2/3179.2	3752.4	3093.2	-0.27863	71943	82464	2.2955	0.010851	0.98915	0.021703	0.14593	FALSE	IL2	FALSE
s_233	CREB1	3412/2308.6	2207.1/2401.6	2860.3	2304.4	-0.31166	608700	58724	2.294	0.010896	0.9891	0.021793	0.14613	FALSE	IL2	FALSE
s_656	GSC2	3259/4296.2	3304.6/2927.8	3777.6	3116.2	-0.27763	537870	83159	2.2938	0.010901	0.9891	0.021803	0.14613	FALSE	IL2	FALSE
s_3064	FOXJ3	2802.3/3436.5	2552.5/2512.7	3119.4	2532.6	-0.30055	201060	65450	2.2938	0.010902	0.9891	0.021805	0.14613	FALSE	IL2	FALSE
s_2364	ZNF132	3093.9/3097.4	3926.9/3430.5	3095.6	3678.7	0.24889	6.0396	64827	2.29	0.98899	0.01101	0.022021	0.14741	TRUE	IL2	FALSE
s_1166	MXD1	3316.1/3829.2	2831.5/3038.8	3572.7	2935.2	-0.28348	131630	77554	2.2893	0.011032	0.98897	0.022065	0.14752	FALSE	IL2	FALSE
s_5760	Non-Targeting Control	3142.8/2651	3553.9/3358.1	2896.9	3456	0.25449	120950	59666	2.2887	0.98895	0.011048	0.022097	0.14752	TRUE	IL2	FALSE
s_3656	ZNF492	3917.6/3305.3	4458.2/4047.9	3611.4	4253	0.23586	187450	78607	2.2885	0.98894	0.011056	0.022111	0.14752	TRUE	IL2	FALSE
s_1530	PITX3	1955.2/2422.5	1663.5/1776.1	2188.8	1719.8	-0.34775	109150	42035	2.2877	0.011076	0.98892	0.022153	0.14764	FALSE	IL2	FALSE
s_3063	FOXJ3	6171.5/5212.1	6791/6297.5	5691.8	6544.3	0.20132	460240	138910	2.2873	0.98891	0.011089	0.022179	0.14764	TRUE	IL2	FALSE
s_1047	IL12B	4182.6/4181.5	4729/5040.6	4182.1	4884.8	0.22402	0.59094	94444	2.2866	0.98889	0.011111	0.022221	0.14776	TRUE	IL2	FALSE
s_5712	Non-Targeting Control	3745.3/4113.9	4707.5/4501.6	3929.6	4604.5	0.22863	67926	87364	2.2835	0.9888	0.011199	0.022399	0.14878	TRUE	IL2	FALSE
s_2707	HAND2	2842.1/3453	4298.8/3171	3147.5	3734.9	0.24676	186590	66189	2.2829	0.98878	0.011217	0.022434	0.14885	TRUE	IL2	FALSE
s_1641	PTPRC	3030.7/3188.1	2543.3/2510.4	3109.4	2526.8	-0.29921	12393	65188	2.2818	0.011251	0.98875	0.022503	0.14901	FALSE	IL2	FALSE
s_1735	SALL2	2102/2106.4	2568.9/2552.4	2104.2	2560.6	0.2831	9.8094	40015	2.2817	0.98875	0.011254	0.022508	0.14901	TRUE	IL2	FALSE
s_3088	ZBTB43	2552.6/2261.6	2189.8/1632.3	2407.1	1911	-0.33279	42350	47335	2.2801	0.011301	0.9887	0.022602	0.14916	FALSE	IL2	FALSE
s_63	ATF1	899.12/884.49	1320.2/997.36	891.8	1158.8	0.37743	106.93	13712	2.2799	0.98869	0.011307	0.022614	0.14916	TRUE	IL2	FALSE
s_1282	MYB	3941/2123.8	4110.8/3099.6	3032.4	3605.2	0.24955	1651200	63176	2.279	0.98867	0.011334	0.022668	0.14916	TRUE	IL2	TRUE
s_2211	ZIC3	4205/3510.7	4489.9/4557.7	3857.9	4523.8	0.22966	241030	85375	2.2789	0.98866	0.011335	0.02267	0.14916	TRUE	IL2	FALSE
s_2200	ZFY	3106.1/3750	3047.1/2572.3	3428.1	2809.7	-0.28689	207290	73647	2.2786	0.011344	0.98866	0.022688	0.14916	FALSE	IL2	FALSE
s_1303	MYCN	4525.1/4577.6	3879.8/3746.2	4551.4	3813	-0.25529	1374.6	104990	2.2786	0.011347	0.98865	0.022693	0.14916	FALSE	IL2	FALSE
s_1627	PROP1	3195.8/3326.7	4146.5/3574.4	3261.3	3860.5	0.24326	8568.6	69194	2.2778	0.98863	0.01137	0.022741	0.14916	TRUE	IL2	FALSE
s_5078	ZNF860	3320.2/3341.6	2438.1/3009.6	3330.9	2723.8	-0.29017	228.83	71046	2.2775	0.011377	0.98862	0.022755	0.14916	FALSE	IL2	FALSE
s_1928	STAT5B	560.67/953.8	1213.9/782.22	757.24	998.07	0.39794	77274	11185	2.2772	0.98861	0.011386	0.022772	0.14916	TRUE	IL2	TRUE
s_3045	MTF2	3060.3/2844.9	2261.3/2518.5	2952.6	2389.9	-0.3049	23190	61103	2.2762	0.011416	0.98858	0.022832	0.14916	FALSE	IL2	FALSE
s_4461	LIN54	4350.8/3795.4	4547.1/4975.1	4073.1	4761.1	0.22511	154250	91375	2.276	0.98858	0.011424	0.022847	0.14916	TRUE	IL2	FALSE
s_1907	STAT1	2679/1917.5	2909.1/2649.5	2298.2	2779.3	0.27408	289940	44676	2.2759	0.98857	0.011425	0.02285	0.14916	TRUE	IL2	FALSE
s_4211	ZNF628	2210.1/2193.9	2798.8/2541.9	2202	2670.3	0.2781	130.71	42350	2.2759	0.98857	0.011427	0.022854	0.14916	TRUE	IL2	FALSE
s_4178	ZNF587	3675/3634.5	4389.7/4204.6	3654.7	4297.2	0.23356	818.3	79788	2.2743	0.98853	0.011473	0.022946	0.1496	TRUE	IL2	FALSE
s_1692	RFX3	5003.2/4894.4	4978.3/6471.7	4948.8	5725	0.21015	5922.5	116590	2.2732	0.98849	0.011508000000000001	0.023017	0.1499	TRUE	IL2	FALSE
s_3814	NSD1	2605.6/2320.1	3133.9/2794.5	2462.9	2964.2	0.2672	40744	48710	2.2715	0.98844	0.011558	0.023117	0.15038	TRUE	IL2	FALSE
s_4180	ZNF587	3348.7/3648.5	4323.3/3921.6	3498.6	4122.5	0.23665	44934	75549	2.2696	0.98838	0.011615	0.02323	0.15092	TRUE	IL2	FALSE
s_4546	ZNF418	2054.1/2049.5	2836.6/2160.8	2051.8	2498.7	0.28413	10.532	38774	2.2693	0.98838	0.011624	0.023249	0.15092	TRUE	IL2	FALSE
s_627	GFI1	3007.2/2275.6	3480.3/2848.3	2641.4	3164.3	0.26048	267660	53162	2.2677	0.98833	0.011673	0.023345	0.15138	TRUE	IL2	FALSE
s_5949	Non-Targeting Control	1133.6/1245.9	1621.6/1392.6	1189.7	1507.1	0.34088	6305.7	19640	2.2646	0.98823	0.011768	0.023537	0.15245	TRUE	IL2	FALSE
s_32	AIRE	3418.1/3019	3689.8/3928.6	3218.5	3809.2	0.24302	79632	68061	2.2642	0.98822	0.011782	0.023565	0.15247	TRUE	IL2	FALSE
s_5915	Non-Targeting Control	2933.9/3067.7	2071.2/2800.3	3000.8	2435.8	-0.30084	8953.8	62352	2.2626	0.01183	0.98817	0.02366	0.15292	FALSE	IL2	FALSE
s_432	ERG	3861.5/3969.5	4758.6/4405.7	3915.5	4582.1	0.22677	5829.7	86973	2.2605	0.98811	0.011895	0.02379	0.15359	TRUE	IL2	FALSE
s_2656	IL1RL1	3761.6/3849.9	4218.1/4702.7	3805.7	4460.4	0.22894	3893.4	83933	2.2596	0.98808	0.011922	0.023844	0.15372	TRUE	IL2	FALSE
s_1815	SNAI1	3410.9/3036.3	3847.1/3780.1	3223.6	3813.6	0.24242	70169	68196	2.2594	0.98807	0.01193	0.02386	0.15372	TRUE	IL2	FALSE
s_5785	Non-Targeting Control	3721.9/4633.7	3504.8/3463.3	4177.8	3484.1	-0.26189	415720	94322	2.2588	0.011949	0.98805	0.023899	0.1538	FALSE	IL2	FALSE
s_3870	ZFP69B	5297.9/5107.3	6638.8/5356.3	5202.6	5997.5	0.20511	18159	124130	2.2564	0.98798	0.012024	0.024048	0.1546	TRUE	IL2	FALSE
s_5550	Non-Targeting Control	5928.9/6342.4	5042.7/5466.2	6135.7	5254.4	-0.22364	85520	152610	2.2558	0.012042	0.98796	0.024084	0.15466	FALSE	IL2	FALSE
s_98	BNC1	5362.1/5063.6	4561.4/4273.6	5212.8	4417.5	-0.23879	44558	124430	2.2547	0.012077	0.98792	0.024154	0.15495	FALSE	IL2	FALSE
s_1647	PURA	1961.3/1790.4	2337.9/2253.1	1875.9	2295.5	0.29111	14604	34667	2.2538	0.9879	0.012105	0.024209	0.15508	TRUE	IL2	FALSE
s_1495	PAX9	2112.2/1760.7	2524.9/2204	1936.5	2364.5	0.28795	61768	36071	2.2535	0.98789	0.012114	0.024227	0.15508	TRUE	IL2	FALSE
s_5987	Non-Targeting Control	5318.2/6345.7	4956.8/5002	5832	4979.4	-0.22797	527870	143210	2.2529	0.012132	0.98787	0.024264	0.15516	FALSE	IL2	FALSE
s_2269	ZNF23	3032.7/4021.5	2787.5/3022.5	3527.1	2905	-0.27986	488800	76318	2.2519	0.012165	0.98784	0.024329	0.15541	FALSE	IL2	FALSE
s_3503	ZNF821	1683/1441.4	1738.1/2133.9	1562.2	1936	0.30928	29189	27588	2.2502	0.98778	0.012217	0.024434	0.15567	TRUE	IL2	FALSE
s_2825	IRX5	2807.4/3023.9	2201/2526.7	2915.7	2363.9	-0.30258	23435	60150	2.25	0.012224	0.98778	0.024447	0.15567	FALSE	IL2	FALSE
s_4204	HSFY1	4599.6/3446.4	5059/4336.7	4023	4697.9	0.22369	664910	89970	2.25	0.98778	0.012224	0.024448	0.15567	TRUE	IL2	FALSE
s_881	HOXC6	3293.7/3679.9	2772.2/2968.7	3486.8	2870.4	-0.28054	74568	75229	2.2472	0.012315	0.98769	0.02463	0.15657	FALSE	IL2	FALSE
s_1055	IL12RB2	3250.9/3443.9	4340.7/3555.7	3347.4	3948.2	0.23808000000000001	18629	71486	2.247	0.98768	0.012321	0.024641	0.15657	TRUE	IL2	FALSE
s_2340	ZNF84	3825.8/4346.6	3765.4/3047	4086.2	3406.2	-0.26252	135580	91742	2.245	0.012386	0.98761	0.024771	0.15723	FALSE	IL2	FALSE
s_1574	POU3F2	4613.8/3411.7	4679.9/4689.8	4012.8	4684.9	0.22336	722520	89685	2.2442	0.98759	0.012409	0.024817	0.15735	TRUE	IL2	FALSE
s_69	ATF4	1491.4/1250.8	1590/1839.2	1371.1	1714.6	0.3223	28935	23442	2.2433	0.98756	0.012438	0.024876	0.15756	TRUE	IL2	FALSE
s_3437	NKX1-1	1737.1/2292.1	2832.5/2069.6	2014.6	2451	0.28278	154020	37897	2.2419	0.98752	0.012483	0.024966	0.15796	TRUE	IL2	FALSE
s_1789	SIX1	3040.9/3045.4	3566.1/3649.2	3043.1	3607.7	0.24543	10.144	63455	2.2411	0.98749	0.012511	0.025023	0.15815	TRUE	IL2	FALSE
s_305	DLX6	4503.7/4205.5	5051.9/5068.6	4354.6	5060.3	0.21663	44483	99345	2.2388	0.98742	0.012583	0.025166	0.15867	TRUE	IL2	FALSE
s_5306	RHOXF2B	2580.1/2962.1	2347.1/2131.5	2771.1	2239.3	-0.30727	72940	56444	2.2383	0.012602	0.98740000000000006	0.025204	0.15867	FALSE	IL2	FALSE
s_2461	ZNF213	4077.6/3451.3	4589/4228	3764.5	4408.5	0.22777	196120	82796	2.2381	0.98739	0.012607	0.025215	0.15867	TRUE	IL2	FALSE
s_5951	Non-Targeting Control	2562.8/3478.6	2544.3/2374.7	3020.7	2459.5	-0.29638	419320	62870	2.238	0.012611	0.98739	0.025223	0.15867	FALSE	IL2	FALSE
s_3075	ATF6	3769.8/3442.3	4236.5/4229.1	3606	4232.8	0.23115	53630	78460	2.2377	0.98738	0.012621	0.025242	0.15867	TRUE	IL2	FALSE
s_693	HIVEP2	3894.1/3972.8	3619.3/2924.3	3933.5	3271.8	-0.26565	3093.5	87472	2.2373	0.012635	0.98737	0.025269	0.15867	FALSE	IL2	FALSE
s_1873	SPI1	2116.3/1509.1	2391.1/2049.7	1812.7	2220.4	0.29252	184350	33215	2.2369	0.98736	0.012645	0.02529	0.15867	TRUE	IL2	FALSE
s_3797	NPAS3	3834/3717	4829.1/4010.5	3775.5	4419.8	0.22726	6841.4	83100	2.2351	0.98729	0.012707	0.025413	0.15928	TRUE	IL2	FALSE
s_3596	ATXN7L3	2999.1/2763.2	3775.6/3072.8	2881.2	3424.2	0.24904	27820	59261	2.2307	0.98715	0.01285	0.0257	0.1609	TRUE	IL2	FALSE
s_5362	ZNF705B	4676/3697.2	3706.1/3296.1	4186.6	3501.1	-0.2579	479030	94572	2.2291	0.012904	0.9871	0.025808	0.16141	FALSE	IL2	FALSE
s_3186	ZNF658	5738.2/6222	5121.4/5125.9	5980.1	5123.6	-0.22296	117000	147780	2.2279	0.012942	0.98706	0.025885	0.16173	FALSE	IL2	FALSE
s_4697	ZNF433	3078.6/3491.8	4005.5/3741.6	3285.2	3873.5	0.23761	85350	69828	2.2265	0.98701	0.01299	0.025979	0.16202	TRUE	IL2	FALSE
s_876	HOXC4	3815.6/3892.8	3001.1/3407.2	3854.2	3204.1	-0.26643	2973.7	85272	2.2262	0.013001	0.987	0.026003	0.16202	FALSE	IL2	FALSE
s_3968	ZNF613	895.04/1109.7	1271.1/1294.3	1002.4	1282.7	0.35548	23049	15862	2.226	0.98699	0.013007	0.026013	0.16202	TRUE	IL2	FALSE
s_531	FOXE3	1519.9/986.8	1591/1559.8	1253.4	1575.4	0.32964	142110	20958	2.2242	0.98693	0.013067	0.026134	0.1624	TRUE	IL2	FALSE
s_3980	ZNF696	1412.9/1550.3	1963.9/1714.1	1481.6	1839	0.31158	9444.8	25823	2.2241	0.98693	0.01307	0.02614	0.1624	TRUE	IL2	FALSE
s_1048	IL12B	5381.4/5156	5859.1/6257.8	5268.7	6058.4	0.20146	25421	126100	2.2239	0.98692	0.013078	0.026155	0.1624	TRUE	IL2	FALSE
s_5437	Non-Targeting Control	3048/2400.2	2211.2/2192.3	2724.1	2201.8	-0.30699	209850	55251	2.2222	0.013136	0.98686	0.026272	0.16296	FALSE	IL2	FALSE
s_4478	NKX2-6	4736.2/4410.1	3881.9/3821.1	4573.1	3851.5	-0.24771	53163	105620	2.2205	0.013194000000000001	0.98681	0.026387	0.1635	FALSE	IL2	FALSE
s_5582	Non-Targeting Control	4069.5/5177.4	3942.2/3852.6	4623.4	3897.4	-0.24639	613770	107080	2.2187	0.013253	0.98675	0.026505	0.16407	FALSE	IL2	FALSE
s_1231	MEOX1	2715.7/2516.5	1714.6/2501	2616.1	2107.8	-0.31155	19837	52526	2.2178	0.013283	0.98672	0.026566	0.16408	FALSE	IL2	FALSE
s_5564	Non-Targeting Control	3666.8/3481	2943.9/2968.7	3573.9	2956.3	-0.27364	17254	77587	2.2174	0.013298	0.9867	0.026597	0.16408	FALSE	IL2	FALSE
s_671	GZMA	1974.6/1995.1	2313.4/2511.5	1984.8	2412.5	0.28137	209.48	37199	2.2172	0.9867	0.013304	0.026608	0.16408	TRUE	IL2	FALSE
s_1152	LTA	3536.3/3457.1	2794.7/2980.4	3496.7	2887.5	-0.27608	3137	75497	2.2171	0.013308	0.98669	0.026616	0.16408	FALSE	IL2	FALSE
s_5830	Non-Targeting Control	4138.8/3465.4	3583.5/2738.4	3802.1	3160.9	-0.26636	226750	83832	2.2143	0.013402	0.9866	0.026805	0.16507	FALSE	IL2	FALSE
s_3515	ZNF334	5746.4/6017.4	4842.4/5237	5881.9	5039.7	-0.22289	36710	144740	2.2136	0.013428	0.98657	0.026857	0.1651	FALSE	IL2	FALSE
s_869	HOXB9	1892/1979.4	2294/2418	1935.7	2356	0.28334	3816.2	36053	2.2135	0.98657	0.013433	0.026865	0.1651	TRUE	IL2	FALSE
s_3092	HIC2	3455.8/2980.2	3609.1/3981.3	3218	3795.2	0.23793	113090	68047	2.2125	0.98654	0.013464	0.026929	0.16518	TRUE	IL2	FALSE
s_4571	ZNF565	2828.9/2590.8	3486.4/2969.9	2709.8	3228.2	0.25243	28341	54889	2.2125	0.98653	0.013467	0.026934	0.16518	TRUE	IL2	FALSE
s_913	HOXD3	5106.2/5704.6	4563.4/4651.2	5405.4	4607.3	-0.23043	179070	130210	2.2117	0.013495	0.98651	0.026989	0.16522	FALSE	IL2	FALSE
s_5476	Non-Targeting Control	3435.4/4200.5	3237.1/3114.8	3818	3176	-0.26552	292700	84271	2.2114	0.013503	0.9865	0.027005	0.16522	FALSE	IL2	FALSE
s_2590	GCM1	3335.5/3722.8	4571.6/3708.8	3529.1	4140.2	0.23033	74997	76373	2.2112	0.98649	0.013511	0.027023	0.16522	TRUE	IL2	FALSE
s_1346	NFATC3	3534.3/4266.5	4756.6/4344.9	3900.4	4550.7	0.22242	268090	86553	2.2105	0.98646	0.013535	0.027071	0.16535	TRUE	IL2	FALSE
s_2216	ZNF2	2544.4/2165.9	2738.5/2919.6	2355.1	2829	0.26439	71664	46062	2.208	0.98638	0.013621	0.027243	0.16619	TRUE	IL2	FALSE
s_3822	IKZF4	2564.8/2330.9	2744.6/3121.9	2447.8	2933.2	0.26088	27368	48339	2.2077	0.98637	0.013632	0.027265	0.16619	TRUE	IL2	FALSE
s_4565	ZNF563	4708.6/4224.4	4687.1/5659.1	4466.5	5173.1	0.21183	117220	102550	2.2064	0.98632	0.013679	0.027358	0.16659	TRUE	IL2	FALSE
s_340	E2F5	3361/3390.3	4328.4/3608.3	3375.6	3968.3	0.23332	429.15	72241	2.2052	0.98628	0.013719	0.027437	0.16691	TRUE	IL2	FALSE
s_4879	LCORL	6662.8/6451.3	5521.9/5797.1	6557.1	5659.5	-0.21235	22364	165850	2.2041	0.013759	0.98624	0.027519	0.16723	FALSE	IL2	FALSE
s_2068	TFCP2	3769.8/3547.9	3020.5/3051.7	3658.8	3036.1	-0.26907	24618	79900	2.203	0.013797	0.9862	0.027594	0.16752	FALSE	IL2	FALSE
s_1653	RARA	2746.3/3329.2	2402.3/2565.3	3037.8	2483.8	-0.29035	169910	63315	2.2015	0.013851	0.98615	0.027702	0.168	FALSE	IL2	FALSE
s_2154	UBP1	4089.9/3363.1	3047.1/3147.6	3726.5	3097.3	-0.2667	264120	81752	2.2003	0.013891	0.98611	0.027783	0.16822	FALSE	IL2	FALSE
s_5075	ZNF860	3193.8/3109.7	3267.8/4168.3	3151.8	3718.1	0.23831	3532.2	66301	2.1992	0.98607	0.01393	0.027861	0.16822	TRUE	IL2	FALSE
s_5143	SP5	2944/2872.9	3428.2/3465.6	2908.5	3446.9	0.24495	2527.3	59965	2.1987	0.98605	0.013949	0.027898	0.16822	TRUE	IL2	FALSE
s_3641	ZNF398	3014.4/2932.4	3714.3/3324.1	2973.4	3519.2	0.24308	3364.3	61642	2.1986	0.98605	0.013954	0.027908	0.16822	TRUE	IL2	FALSE
s_3140	ZIM2	4187.7/3734.3	4996.7/4231.5	3961	4614.1	0.22012	102780	88240	2.1985	0.98604	0.013959	0.027917	0.16822	TRUE	IL2	FALSE
s_2991	BTN3A2	5081.7/5298.7	4432.7/4401	5190.2	4416.8	-0.23274	23537	123760	2.1984	0.013959	0.98604	0.027918	0.16822	FALSE	IL2	FALSE
s_4406	ZNF543	2009.2/2190.6	1760.6/1560.9	2099.9	1660.8	-0.33831	16445	39913	2.1982	0.013967	0.98603	0.027934	0.16822	FALSE	IL2	FALSE
s_5855	Non-Targeting Control	7244.9/8229.4	6692.9/6796.8	7737.2	6744.8	-0.19799	484610	204050	2.1967	0.01402	0.98598	0.02804	0.16869	FALSE	IL2	FALSE
s_676	GZMB	3243.7/2790.4	3274.9/3859.7	3017.1	3567.3	0.2416	102740	62777	2.1959	0.98595	0.014049	0.028097	0.16887	TRUE	IL2	FALSE
s_2332	ZNF76	3437.4/2547.9	2601.6/2289.4	2992.7	2445.5	-0.29121	395670	62142	2.1951	0.01408	0.98592	0.028159	0.16907	FALSE	IL2	FALSE
s_2778	NR1H4	3008.3/2120.5	2012/2123.3	2564.4	2067.6	-0.31048	394090	51231	2.1945	0.014098	0.9859	0.028196	0.16912	FALSE	IL2	FALSE
s_3466	FEZF2	2317.1/2662.6	1843.4/2161.9	2489.8	2002.6	-0.314	59665	49377	2.1925	0.014172	0.98583	0.028345	0.16984	FALSE	IL2	FALSE
s_5976	Non-Targeting Control	2798.3/3400.2	2372.7/2709.1	3099.2	2540.9	-0.28647	181150	64921	2.1913	0.014216	0.98578	0.028431	0.17019	FALSE	IL2	FALSE
s_5566	Non-Targeting Control	7321.4/7047.1	6816.6/5662.6	7184.2	6239.6	-0.20335	37624	185950	2.1906	0.014241	0.98576	0.028481	0.17032	FALSE	IL2	FALSE
s_2342	ZNF85	3762.6/3917.5	3577.4/5378.5	3840.1	4477.9	0.22165	11994	84882	2.1894	0.98572	0.014283	0.028567	0.17066	TRUE	IL2	FALSE
s_903	HOXC12	2718.8/1967.8	2712.9/2910.2	2343.3	2811.6	0.26274	281940	45773	2.1888	0.9857	0.014305	0.02861	0.17075	TRUE	IL2	FALSE
s_64	ATF1	3087.8/3728.6	3718.4/4279.4	3408.2	3998.9	0.23054	205300	73113	2.1847	0.98554	0.014455	0.02891	0.17224	TRUE	IL2	FALSE
s_3708	ZNF71	2876.8/2212.9	2855/3218.9	2544.8	3036.9	0.25496	220370	50744	2.1846	0.98554	0.014458	0.028917000000000002	0.17224	TRUE	IL2	FALSE
s_4880	LCORL	3418.1/4210.4	3004.1/3358.1	3814.2	3181.1	-0.2618	313910	84168	2.1824	0.014541	0.98546	0.029083	0.17301	FALSE	IL2	FALSE
s_3398	ETV7	4018.5/4455.5	4744.3/5081.5	4237	4912.9	0.21349	95470	95998	2.1816	0.98543	0.014571	0.029142	0.17301	TRUE	IL2	FALSE
s_2248	ZNF16	2936.9/2887	3450.7/3442.2	2911.9	3446.5	0.24306	1246.6	60054	2.1812	0.98542	0.014585	0.02917	0.17301	TRUE	IL2	FALSE
s_5636	Non-Targeting Control	4965.5/4540.4	3955.5/4098.2	4753	4026.8	-0.23914	90346	110850	2.1811	0.014588	0.98541	0.029177	0.17301	FALSE	IL2	FALSE
s_4195	LBX2	4416.1/4406.8	3489.5/3947.3	4411.4	3718.4	-0.24649	43.084	100970	2.1809	0.014596	0.9854	0.029191	0.17301	FALSE	IL2	FALSE
s_341	E2F6	2866.6/2903.5	3221.8/3609.4	2885	3415.6	0.24349	681.09	59360	2.1778	0.98529	0.014711	0.029423	0.17405	TRUE	IL2	FALSE
s_4019	PDCD1LG2	3181.6/2290.4	3324/3174.5	2736	3249.2	0.24794	397050	55552	2.1775	0.98528	0.014722	0.029443	0.17405	TRUE	IL2	FALSE
s_5197	FOXI2	1368/1231	1634.9/1608.9	1299.5	1621.9	0.31946	9386.5	21925	2.177	0.98526	0.01474	0.02948	0.17405	TRUE	IL2	FALSE
s_3942	ZFHX4	4795.3/6154.3	4739.2/4626.7	5474.8	4682.9	-0.22535	923480	132310	2.177	0.014741	0.98526	0.029482	0.17405	FALSE	IL2	FALSE
s_4371	SP7	2497.5/1997.5	2541.3/2861.1	2247.5	2701.2	0.26514	125010	43448	2.1764	0.98524	0.014762	0.029524	0.17412	TRUE	IL2	FALSE
s_5655	Non-Targeting Control	6215.3/6340.8	5178.6/5653.3	6278.1	5415.9	-0.21307	7871	157060	2.1754	0.014799	0.9852	0.029597	0.17439	FALSE	IL2	FALSE
s_2653	IL1RL1	4096/3917.5	4687.1/4627.8	4006.7	4657.5	0.21707	15925	89516	2.1749	0.98518	0.014818	0.029635	0.17444	TRUE	IL2	FALSE
s_3078	MYT1L	1644.3/1690.6	2019.1/2067.2	1667.5	2043.2	0.293	1071.8	29926	2.1719	0.98507	0.014933	0.029867	0.17557	TRUE	IL2	FALSE
s_5717	Non-Targeting Control	4714.8/4730.2	4034.1/3970.7	4722.5	4002.4	-0.23861	119.58	109960	2.1714	0.014949	0.98505	0.029898	0.17557	FALSE	IL2	FALSE
s_2197	ZFY	5032.8/5109.8	5785.5/5862.6	5071.3	5824	0.19964	2960.6	120220	2.1711	0.98504	0.014962	0.029925	0.17557	TRUE	IL2	FALSE
s_2427	ZNF177	3076.6/3232.7	3357.7/4070.1	3154.6	3713.9	0.2354	12187	66376	2.1708	0.98503	0.014972	0.029944	0.17557	TRUE	IL2	FALSE
s_1433	NRF1	3512.9/5791.3	3247.3/4631.3	4652.1	3939.3	-0.23986	2595600	107910	2.1697	0.015016	0.98498	0.030032	0.17573	FALSE	IL2	FALSE
s_1450	SIX6	3584.2/4100.7	4650.3/4299.3	3842.5	4474.8	0.21974	133360	84948	2.1696	0.98498	0.01502	0.030039	0.17573	TRUE	IL2	FALSE
s_5972	Non-Targeting Control	6807.6/6880.4	5715/6158.4	6844	5936.7	-0.20514	2649.8	174990	2.1689	0.015045	0.98496	0.030089	0.17573	FALSE	IL2	FALSE
s_1967	TBX6	1529.1/1437.3	1179.2/1089.7	1483.2	1134.5	-0.38642	4214.5	25857	2.1688	0.015048	0.98495	0.030096	0.17573	FALSE	IL2	FALSE
s_4119	NKX6-2	1776.8/1716.2	1848.5/2416.8	1746.5	2132.6	0.28802	1839	31707	2.1685	0.98494	0.015059	0.030119	0.17573	TRUE	IL2	FALSE
s_2596	YBX3	2521/2257.4	2719.1/2997.9	2389.2	2858.5	0.25862	34731	46896	2.167	0.98488	0.015117	0.030233	0.17623	TRUE	IL2	FALSE
s_4652	HSFY2	3888/4520.6	3372/3700.6	4204.3	3536.3	-0.24956	200110	95073	2.1665	0.015137	0.98486	0.030275	0.1763	FALSE	IL2	FALSE
s_3572	RNF20	3543.5/3755.8	4038.2/2039.2	3649.6	3038.7	-0.26422	22543	79649	2.1647	0.015204	0.9848	0.030408	0.1769	FALSE	IL2	FALSE
s_513	FOXD1	1705.5/1926.6	2102.9/2318.6	1816	2210.8	0.28361	24445	33291	2.1634	0.98474	0.015255	0.03051	0.17733	TRUE	IL2	FALSE
s_479	ETV5	2307.9/2998.4	2241.9/2064.9	2653.1	2153.4	-0.30098	238340	53458	2.1616	0.015325	0.98467	0.030651	0.17797	FALSE	IL2	FALSE
s_5593	Non-Targeting Control	4656.6/4857.3	3946.3/4128.6	4757	4037.4	-0.23655	20127	110960	2.1601	0.015384	0.98462	0.030768	0.17848	FALSE	IL2	FALSE
s_2452	ZNF200	4370.2/5102.3	5372.7/5532.8	4736.3	5452.8	0.2032	268010	110360	2.1569	0.98449	0.015509	0.031017	0.17975	TRUE	IL2	FALSE
s_5794	Non-Targeting Control	2526.1/3354.8	2314.4/2503.3	2940.4	2408.9	-0.28756	343380	60789	2.156	0.015543	0.98446	0.031086	0.17997	FALSE	IL2	FALSE
s_2977	VAX1	3002.2/3826.7	2882.6/2779.3	3414.4	2830.9	-0.2703	339980	73282	2.1556	0.015557	0.98444	0.031115	0.17997	FALSE	IL2	FALSE
s_4691	ZNF564	2798.3/3294.6	3349.5/3829.3	3046.4	3589.4	0.23655	123160	63541	2.154	0.98438	0.01562	0.031239	0.18051	TRUE	IL2	FALSE
s_1503	PBX2	1011.3/599.01	1039.2/1044.1	805.13	1041.7	0.37118	84970	12072	2.1527	0.98433	0.01567	0.031341	0.18092	TRUE	IL2	FALSE
s_1612	PPARD	6443.7/8025.6	5793.7/6812	7234.6	6302.8	-0.19889	1251300	187590	2.1514	0.015723	0.98428	0.031447	0.18136	FALSE	IL2	FALSE
s_2245	ZNF16	3954.3/4281.4	4664.6/4879.2	4117.8	4771.9	0.21264	53496	92632	2.1491	0.98419	0.015813	0.031625	0.18207	TRUE	IL2	FALSE
s_1719	RXRA	1630/1555.3	1910.8/1997.1	1592.7	1953.9	0.29477	2793.3	28260	2.1491	0.98419	0.015815	0.03163	0.18207	TRUE	IL2	FALSE
s_2307	MZF1	4054.2/4169.2	4271.2/5258.1	4111.7	4764.6	0.21259	6610.4	92459	2.1474	0.98412	0.01588	0.03176	0.18264	TRUE	IL2	FALSE
s_5730	Non-Targeting Control	3874.8/3763.2	3039.9/3352.2	3819	3196.1	-0.25682	6221.2	84299	2.1455	0.015956	0.98404	0.031913	0.18335	FALSE	IL2	FALSE
s_4130	ZNF594	4676/4184.8	5637.4/4589.3	4430.4	5113.3	0.20677	120630	101510	2.1433	0.98396	0.016043	0.032087	0.18406	TRUE	IL2	FALSE
s_5478	Non-Targeting Control	3109.2/4310.2	2865.2/3332.3	3709.7	3098.8	-0.25954	721270	81293	2.1428	0.016063	0.98394	0.032126	0.18406	FALSE	IL2	FALSE
s_5961	Non-Targeting Control	4629.1/4964.5	3882.9/4275.9	4796.8	4079.4	-0.23367	56253	112130	2.1425	0.016077	0.98392	0.032155	0.18406	FALSE	IL2	FALSE
s_3454	ZNF562	2390.5/2428.2	2803.9/2947.6	2409.4	2875.8	0.25519	711.43	47391	2.1424	0.98392	0.01608	0.03216	0.18406	TRUE	IL2	FALSE
s_1648	PURA	1990.9/2005	1529.7/1636.9	1997.9	1583.3	-0.33538	98.827	37506	2.141	0.016138	0.98386	0.032276	0.18455	FALSE	IL2	FALSE
s_1963	TBX5	2736.1/3058.6	2206.1/2543.1	2897.3	2374.6	-0.28693	52006	59677	2.1398	0.016184	0.98382	0.032368	0.18482	FALSE	IL2	FALSE
s_308	DLX6	1390.5/1548.7	1662.5/1960.8	1469.6	1811.7	0.30172	12516	25561	2.1396	0.98381	0.016193	0.032386	0.18482	TRUE	IL2	FALSE
s_2957	ZNF460	2877.8/2940.6	3006.2/3859.7	2909.2	3432.9	0.23874	1973.4	59983	2.1384	0.98376	0.016241	0.032483	0.18508	TRUE	IL2	FALSE
s_2164	USF1	1820.7/2080	2132.5/2584	1950.4	2358.3	0.27387	33640	36394	2.1383	0.98375	0.016247	0.032493	0.18508	TRUE	IL2	FALSE
s_5974	Non-Targeting Control	4963.5/3918.3	3630.5/3887.7	4440.9	3759.1	-0.2404	546170	101810	2.1367	0.016311	0.98369	0.032622	0.18554	FALSE	IL2	FALSE
s_3521	ZNF701	5535.4/5338.3	4656.4/4669.9	5436.8	4663.2	-0.22141	19418	131160	2.1362	0.016331	0.98367	0.032663	0.18554	FALSE	IL2	FALSE
s_1676	RELB	1776.8/1830.9	2217.3/2166.6	1803.8	2192	0.28101	1460.2	33013	2.1362	0.98367	0.016333	0.032666	0.18554	TRUE	IL2	FALSE
s_3831	GZF1	4693.3/4330.9	3938.1/3710	4512.1	3824	-0.23865	65692	103860	2.135	0.016379	0.98362	0.032759	0.18585	FALSE	IL2	FALSE
s_1614	PPARG	4740.2/5097.4	5504.5/5785.4	4918.8	5645	0.19862	63776	115710	2.1347	0.98361	0.016391	0.032783	0.18585	TRUE	IL2	FALSE
s_4791	ZNF626	904.21/453.8	1069.8/709.73	679.01	889.79	0.38953	101440	9764.8	2.133	0.98354	0.016461	0.032921	0.18635	TRUE	IL2	FALSE
s_5136	ZNF324B	1784/1750.8	2458.5/1841.5	1767.4	2150	0.28258	548.73	32182	2.1329	0.98353	0.016466	0.032933	0.18635	TRUE	IL2	FALSE
s_2058	TFAP2C	4655.6/3797.9	4734.1/5038.2	4226.7	4886.2	0.20911	367870	95708	2.1315	0.98348	0.016524	0.033048	0.18682000000000001	TRUE	IL2	FALSE
s_2663	MSC	1509.7/1529.7	1861.8/1873.1	1519.7	1867.4	0.29707	199.38	26654	2.1298	0.98341	0.016594	0.033188	0.18744	TRUE	IL2	FALSE
s_237	ATF2	4169.4/3429.1	4317.2/4513.3	3799.2	4415.2	0.21673	274030	83753	2.1286	0.98335	0.016645	0.033291	0.18784	TRUE	IL2	FALSE
s_203	CCR1	3154/2542.1	2421.7/2246.1	2848.1	2333.9	-0.28712	187240	58411	2.1274	0.016694	0.98331	0.033387	0.18821	FALSE	IL2	FALSE
s_1277	MXI1	3800.3/4096.6	3410.8/3225.9	3948.4	3318.4	-0.25074	43869	87889	2.1253	0.016781	0.98322	0.033562	0.18902	FALSE	IL2	FALSE
s_3124	HEY2	5732.1/4587.5	4681/4149.6	5159.8	4415.3	-0.22476	655100	122850	2.1241	0.016829	0.98317	0.033658	0.18938	FALSE	IL2	FALSE
s_3806	ZSCAN31	4016.5/4349	3430.2/3630.5	4182.7	3530.4	-0.24457	55301	94463	2.1226	0.016893	0.98311	0.033787	0.18993	FALSE	IL2	FALSE
s_1545	PLAGL2	4484.4/2642.8	2795.7/3153.4	3563.6	2974.6	-0.26056	1695800	77306	2.1184	0.017072	0.98293	0.034143	0.19175	FALSE	IL2	FALSE
s_1324	NEUROD1	2822.7/2357.3	2903/3241.1	2590	3072.1	0.24616	108330	51872	2.1166	0.98285	0.017149	0.034298	0.19215	TRUE	IL2	FALSE
s_5172	SKOR1	3192.8/2487.6	2521.8/2137.4	2840.2	2329.6	-0.2858	248610	58210	2.1163	0.017159	0.98284	0.034318	0.19215	FALSE	IL2	FALSE
s_5410	Non-Targeting Control	5448.7/5906	5030.4/4749.4	5677.3	4889.9	-0.21536	104530	138470	2.1161	0.01717	0.98283	0.034339	0.19215	FALSE	IL2	FALSE
s_5811	Non-Targeting Control	2652.5/2397.7	3002.1/2996.8	2525.1	2999.4	0.24826	32460	50253	2.1159	0.98283	0.017175	0.03435	0.19215	TRUE	IL2	FALSE
s_482	ETV6	2677/2368	3198.3/2794.5	2522.5	2996.4	0.24829	47729	50188	2.1154	0.9828	0.017197	0.034395	0.19215	TRUE	IL2	FALSE
s_335	E2F4	1668.8/1929.9	2106/2260.1	1799.3	2183.1	0.27875	34089	32909	2.1153	0.9828	0.017203	0.034406	0.19215	TRUE	IL2	FALSE
s_3086	ZBTB43	3724.9/4292.1	3646.9/3105.5	4008.5	3376.2	-0.2476	160850	89565	2.1128	0.017307	0.98269	0.034614	0.19292	FALSE	IL2	FALSE
s_1263	MSH5	3112.2/2979.4	2690.4/2336.1	3045.8	2513.3	-0.27715	8826	63525	2.1128	0.017308	0.98269	0.034615	0.19292	FALSE	IL2	FALSE
s_5738	Non-Targeting Control	2459.8/2269.8	2094.7/1725.8	2364.8	1910.3	-0.30781	18053	46299	2.1125	0.01732	0.98268	0.034641	0.19292	FALSE	IL2	FALSE
s_4312	FOXP2	5844.3/5468.7	5180.6/4564.7	5656.5	4872.7	-0.21515	70532	137830	2.1112	0.017377	0.98262	0.034754	0.19337	FALSE	IL2	FALSE
s_2388	ZNF141	4087.8/4618.8	3782.8/3595.4	4353.3	3689.1	-0.23879	140990	99308	2.1078	0.017524	0.98248	0.035049	0.19483	FALSE	IL2	FALSE
s_4710	ZNF383	7612.9/8539.6	7119/7079.7	8076.3	7099.4	-0.18597	429400	215320	2.1053	0.017634	0.98237	0.035268	0.19571	FALSE	IL2	FALSE
s_5629	Non-Targeting Control	8289.8/7514.1	6515.1/7361.5	7901.9	6938.3	-0.18759	300900	209510	2.1052	0.017636	0.98236	0.035273	0.19571	FALSE	IL2	FALSE
s_5330	BTNL10	3071.5/3220.3	3819.6/3553.3	3145.9	3686.4	0.22869	11077	66146	2.1018	0.98221	0.017787	0.035575	0.19721	TRUE	IL2	FALSE
s_911	HOXD1	3480.3/3211.2	3860.4/3954.4	3345.7	3907.4	0.22382	36185	71442	2.1013	0.98219	0.017806	0.035613	0.19724	TRUE	IL2	FALSE
s_2614	JRKL	5216.3/5698	5862.2/6577	5457.2	6219.6	0.18863	116040	131780	2.1002	0.98214	0.017856	0.035711	0.1976	TRUE	IL2	FALSE
s_1993	TCF7	4753.5/5863.9	4191.5/4928.3	5308.7	4559.9	-0.2193	616490	127300	2.0986	0.017927	0.98207	0.035853	0.1982	FALSE	IL2	FALSE
s_1520	PHF1	5266.3/5766.5	4583.9/4915.5	5516.4	4749.7	-0.21585	125140	133570	2.0979	0.017959	0.98204	0.035918	0.19837	FALSE	IL2	FALSE
s_2025	MLX	1787/2000	2216.3/2356	1893.5	2286.2	0.27174	22682	35074	2.0966	0.98199	0.018014	0.036028	0.1988	TRUE	IL2	FALSE
s_611	GATA6	2714.7/2990.1	3256.5/3462.1	2852.4	3359.3	0.23592	37932	58522	2.0955	0.98194	0.018063	0.036127	0.19916	TRUE	IL2	FALSE
s_3680	ZNF529	3358.9/3213.7	3141.1/4539	3286.3	3840	0.22458	10546	69859	2.0949	0.98191	0.01809	0.03618	0.19927	TRUE	IL2	FALSE
s_5415	Non-Targeting Control	3962.4/5240.9	3917.7/3919.3	4601.7	3918.5	-0.23182	817300	106450	2.0941	0.018127	0.98187	0.036255	0.1995	FALSE	IL2	FALSE
s_1299	MYCL	3740.2/3523.1	4622.7/3817.6	3631.7	4220.1	0.21661	23563	79158	2.0916	0.98176	0.018237	0.036473	0.20051	TRUE	IL2	FALSE
s_4256	ZNF479	5351.9/3819.3	5525/5007.8	4585.6	5266.4	0.19967	1174400	105980	2.0912	0.98175	0.018253	0.036506	0.20051	TRUE	IL2	FALSE
s_1304	MYCN	2137.7/2108.9	2444.2/2643.6	2123.3	2543.9	0.26063	413.99	40469	2.0909	0.98173	0.018271	0.036541	0.20053	TRUE	IL2	FALSE
s_4362	ZNF354B	4459.9/5361.4	4560.4/3840.9	4910.7	4200.7	-0.22525	406360	115470	2.0894	0.018336	0.98166	0.036673	0.20094	FALSE	IL2	FALSE
s_1910	STAT2	4184.7/5005	4021.9/3805.9	4594.8	3913.9	-0.23136	336450	106250	2.089	0.018352	0.98165	0.036705	0.20094	FALSE	IL2	FALSE
s_4734	ZNF679	2052.1/2153.5	2704.8/2336.1	2102.8	2520.4	0.26127	5142	39980	2.0889	0.98164	0.018358	0.036716	0.20094	TRUE	IL2	FALSE
s_436	ESR1	3995.1/4073.4	4856.7/4466.5	4034.3	4661.6	0.20848	3073.1	90286	2.0878	0.98159	0.018406	0.036812	0.20126	TRUE	IL2	FALSE
s_922	HOXD8	2574/3234.3	2163.2/2623.8	2904.2	2393.5	-0.27891	218020	59853	2.0874	0.018425	0.98158	0.036849	0.20126	FALSE	IL2	FALSE
s_5608	Non-Targeting Control	4022.6/4476.9	3321.9/3881.9	4249.7	3601.9	-0.23856	103210	96360	2.087	0.018444	0.98156	0.036888	0.20126	FALSE	IL2	FALSE
s_4000	ZNF430	3787.1/2890.3	2771.2/2792.1	3338.7	2781.7	-0.26325	402140	71254	2.0868	0.018455	0.98155	0.036909	0.20126	FALSE	IL2	FALSE
s_2100	TGIF1	2761.6/2473.6	2977.6/3214.2	2617.6	3095.9	0.24204	41461	52564	2.0863	0.98152	0.018476	0.036952	0.20131	TRUE	IL2	FALSE
s_5168	BSX	2892.1/3042.1	2482/2418	2967.1	2450	-0.27616	11256	61479	2.0854	0.018515	0.98149	0.037029	0.20154	FALSE	IL2	FALSE
s_4902	NCR3	3379.3/2574.3	3049.1/3940.3	2976.8	3494.7	0.23134	324060	61731	2.0846	0.98144	0.018555	0.03711	0.2018	TRUE	IL2	FALSE
s_1396	NFYA	2261/3146.9	1801.5/2632	2704	2216.7	-0.28654	392350	54740	2.0826	0.018646	0.98135	0.037291	0.20243	FALSE	IL2	FALSE
s_1566	POU2F2	2909.4/3924.1	4143.5/3817.6	3416.7	3980.5	0.22027	514830	73343	2.0817	0.98132	0.018684	0.037367	0.20243	TRUE	IL2	FALSE
s_1323	NEUROD1	2641.3/2569.3	1924.1/2335	2605.3	2129.5	-0.29079	2589.4	52255	2.0813	0.018703	0.9813	0.037407	0.20243	FALSE	IL2	FALSE
s_641	GLI4	1640.2/1942.3	1978.2/2357.2	1791.2	2167.7	0.27508	45610	32725	2.0811	0.98129	0.018711	0.037423	0.20243	TRUE	IL2	FALSE
s_3127	ZNF281	3303.9/3939.8	3294.3/2780.4	3621.8	3037.4	-0.25381	202180	78891	2.0808	0.018726	0.98127	0.037453	0.20243	FALSE	IL2	FALSE
s_4479	ARID3C	2238.6/2652.7	2722.1/3083.3	2445.6	2902.7	0.2471	85713	48284	2.0801	0.98124	0.018759	0.037518	0.20243	TRUE	IL2	FALSE
s_1093	IRF3	2795.2/2651	3176.8/3247	2723.1	3211.9	0.2381	10398	55225	2.08	0.98124	0.018763	0.037527	0.20243	TRUE	IL2	FALSE
s_4654	HSFY2	6173.5/7788.8	6009.3/6191.1	6981.2	6100.2	-0.19458	1304600	179390	2.0799	0.018765	0.98123	0.037531	0.20243	FALSE	IL2	FALSE
s_1713	RREB1	2825.8/3091.6	3400.6/3546.3	2958.7	3473.5	0.23134	35326	61262	2.0798	0.98123	0.018774	0.037548	0.20243	TRUE	IL2	FALSE
s_5475	Non-Targeting Control	2449.6/3321.8	2096.8/2661.2	2885.7	2379	-0.27848	380330	59378	2.0795	0.018784	0.98122	0.037568	0.20243	FALSE	IL2	FALSE
s_799	HOXA2	3112.2/2841.6	3316.8/3670.2	2976.9	3493.5	0.23079	36626	61734	2.0792	0.9812	0.018798	0.037597	0.20243	TRUE	IL2	FALSE
s_5775	Non-Targeting Control	1093.8/1088.3	1352.9/1380.9	1091.1	1366.9	0.32489	15.314	17630	2.0773	0.98112	0.018885	0.03777	0.20304	TRUE	IL2	FALSE
s_2151	TWIST1	2051/2002.5	2365.5/2499.8	2026.8	2432.7	0.26324	1179.1	38183	2.0773	0.98111	0.018889	0.037778	0.20304	TRUE	IL2	FALSE
s_2846	IRF9	4877.9/4607.3	4770.9/6095.2	4742.6	5433.1	0.19606	36606	110540	2.0768	0.98109	0.018912	0.037823	0.2031	TRUE	IL2	FALSE
s_2187	YY1	1655.5/1768.2	2202/1951.5	1711.8	2076.7	0.27863	6344.3	30924	2.0751	0.98101	0.018991	0.037981	0.20377	TRUE	IL2	FALSE
s_2168	USF2	2573/2454.6	3209.5/2745.4	2513.8	2977.5	0.24412	7003.4	49972	2.0741	0.98096	0.019036	0.038073	0.20408	TRUE	IL2	FALSE
s_1599	POU5F1B	1950.1/2218.7	2310.3/2682.2	2084.4	2496.3	0.26004	36055	39544	2.0713	0.98083	0.019165	0.038331	0.20514	TRUE	IL2	FALSE
s_5438	Non-Targeting Control	3659.7/3182.4	2863.1/2856.4	3421	2859.8	-0.25843	113910	73458	2.0707	0.019194	0.98081	0.038388	0.20514	FALSE	IL2	FALSE
s_4429	DMBX1	2077.5/2624.6	1878.1/1936.3	2351.1	1907.2	-0.30174	149630	45963	2.0705	0.019203	0.9808	0.038405	0.20514	FALSE	IL2	FALSE
s_2699	ZNF264	3418.1/2859.7	3577.4/3763.8	3138.9	3670.6	0.22568	155860	65962	2.0701	0.98078	0.01922	0.03844	0.20514	TRUE	IL2	FALSE
s_2064	TFAP4	1810.5/2099	2333.8/2366.5	1954.7	2350.2	0.26567	41632	36496	2.07	0.98077	0.019228	0.038456	0.20514	TRUE	IL2	FALSE
s_5498	Non-Targeting Control	5422.2/5830.9	4697.3/5024.2	5626.6	4860.8	-0.21103	83502	136920	2.0696	0.019246	0.98075	0.038493	0.20514	FALSE	IL2	FALSE
s_1661	RARG	2613.8/3066.8	3263.7/3415.3	2840.3	3339.5	0.23352	102640	58212	2.0691	0.98073	0.019268	0.038537	0.20514	TRUE	IL2	FALSE
s_2389	ZNF143	2930.8/3636.2	3587.6/4072.5	3283.5	3830	0.22207	248770	69783	2.069	0.98073	0.019273	0.038546	0.20514	TRUE	IL2	FALSE
s_5594	Non-Targeting Control	4730/5164.2	4476.6/4005.8	4947.1	4241.2	-0.22207	94251	116540	2.0678	0.019328	0.98067	0.038656	0.20555	FALSE	IL2	FALSE
s_15	AHR	4480.3/4253.3	5397.2/4641.9	4366.8	5019.6	0.20094	25758	99693	2.0674	0.98065	0.019349	0.038699	0.20559	TRUE	IL2	FALSE
s_177	CEBPB	2985.8/3179.9	2638.3/2477.6	3082.9	2558	-0.26917	18826	64493	2.0668	0.019374	0.98063	0.038749	0.20568	FALSE	IL2	FALSE
s_3666	ZFP14	4708.6/4019	5097.9/4933	4363.8	5015.4	0.20074	237800	99608	2.0647	0.98052	0.019478	0.038956	0.20659	TRUE	IL2	FALSE
s_5544	Non-Targeting Control	4482.3/5303.7	4230.3/4156.6	4893	4193.5	-0.22252	337290	114950	2.0632	0.019548	0.98045	0.039096	0.20715	FALSE	IL2	FALSE
s_3498	SOX6	4595.5/5156.8	4172.1/4187	4876.1	4179.6	-0.22234	157530	114450	2.059	0.019749	0.98025	0.039498	0.20902	FALSE	IL2	FALSE
s_2933	SIX2	3220.3/2575.1	3277/3524.1	2897.7	3400.5	0.23078	208150	59687	2.0582	0.98021	0.019787	0.039573	0.20902	TRUE	IL2	FALSE
s_1912	STAT2	2961.4/1878.7	2933.6/2805	2420	2869.3	0.24558	586070	47654	2.0581	0.98021	0.019791	0.039582	0.20902	TRUE	IL2	FALSE
s_5255	DUXA	2635.2/2035.5	2263.3/3285.6	2335.3	2774.4	0.24848	179810	45578	2.0568	0.98015	0.01985	0.039701	0.20902	TRUE	IL2	FALSE
s_4481	ARID3C	1320.1/1533	1166.9/1040.6	1426.6	1103.8	-0.36982	22659	24631	2.0568	0.019852	0.98015	0.039705	0.20902	FALSE	IL2	FALSE
s_4106	ZNF333	4502.7/4296.2	4975.2/5128.3	4399.5	5051.8	0.19941	21320	100630	2.0563	0.98012	0.019878	0.039756	0.20902	TRUE	IL2	FALSE
s_1032	IL7R	3477.2/3341.6	3980/3950.9	3409.4	3965.4	0.2179	9193.1	73146	2.0559	0.9801	0.019897	0.039794	0.20902	TRUE	IL2	FALSE
s_5963	Non-Targeting Control	6751.5/6836.7	6141.1/5735.1	6794.1	5938.1	-0.19424	3624.1	173390	2.0556	0.019908	0.98009	0.039817	0.20902	FALSE	IL2	FALSE
s_61	ATF1	4181.6/4180.7	4300.8/5324.7	4181.2	4812.8	0.20292	0.39856	94418	2.0555	0.98009	0.019914	0.039827	0.20902	TRUE	IL2	FALSE
s_1984	HNF1A	2903.3/3171.6	2642.4/2398.1	3037.4	2520.3	-0.26919	36009	63307	2.0555	0.019915	0.98008	0.03983	0.20902	FALSE	IL2	FALSE
s_3820	HIF3A	2472.1/2269.8	2931.6/2696.3	2370.9	2813.9	0.24703	20452	46448	2.0555	0.98008	0.019916	0.039832	0.20902	TRUE	IL2	FALSE
s_5637	Non-Targeting Control	6007.4/5832.5	5698.7/4571.7	5919.9	5135.2	-0.20513	15282	145920	2.0543	0.019971	0.98003	0.039942	0.20942	FALSE	IL2	FALSE
s_5886	Non-Targeting Control	3916.6/3929.1	3242.2/3392	3922.8	3317.1	-0.2419	78.144	87176	2.0515	0.02011	0.97989	0.04022	0.21067	FALSE	IL2	FALSE
s_3520	ZFP64	4752.5/5817.7	4149.6/4961.1	5285.1	4555.3	-0.21432	567340	126600	2.051	0.020136	0.97986	0.040272	0.21067	FALSE	IL2	FALSE
s_105	KLF9	2504.7/2144.4	2087.6/1688.4	2324.5	1888	-0.29996	64902	45315	2.0508	0.020143	0.97986	0.040287	0.21067	FALSE	IL2	FALSE
s_1849	SOX15	2487.4/2419.2	1733/2270.7	2453.3	2001.8	-0.29324	2325.5	48472	2.0504	0.020164	0.97984	0.040328	0.2107	FALSE	IL2	FALSE
s_4449	OSR1	3041.9/3494.2	2832.5/2623.8	3268.1	2728.1	-0.26044	102300	69374	2.05	0.020182	0.97982	0.040365	0.21071	FALSE	IL2	FALSE
s_3502	ZNF821	5095/4718.7	4466.4/3955.5	4906.8	4211	-0.2206	70810	115360	2.0489	0.020238	0.97976	0.040477	0.211	FALSE	IL2	FALSE
s_5990	EGFP	4021.6/5363.9	3666.3/4365.9	4692.7	4016.1	-0.22457	900920	109090	2.0485	0.020254	0.97975	0.040508	0.211	FALSE	IL2	FALSE
s_1994	TCF7	3087.8/2835	3443.5/3493.7	2961.4	3468.6	0.22801	31950	61331	2.0481	0.97973	0.020274	0.040549	0.211	TRUE	IL2	FALSE
s_306	DLX6	2199.9/2607.3	1994.6/1922.2	2403.6	1958.4	-0.29536	82985	47249	2.048	0.020281	0.97972	0.040562	0.211	FALSE	IL2	FALSE
s_325	E2F2	3666.8/3275.6	2524.9/3298.4	3471.2	2911.7	-0.25351	76523	74808	2.0457	0.020391	0.97961	0.040783	0.21191	FALSE	IL2	FALSE
s_4653	HSFY2	3552.6/4599.9	3239.2/3676.1	4076.2	3457.6	-0.23739	548340	91463	2.0455	0.020403	0.9796	0.040806	0.21191	FALSE	IL2	FALSE
s_2628	IER3	1391.5/1265.7	1569.5/1701.2	1328.6	1635.4	0.29953	7913.7	22539	2.0435	0.9795	0.0205	0.041	0.21265	TRUE	IL2	FALSE
s_1239	MICB	3099/2387.8	3373/3078.6	2743.4	3225.8	0.23362	252900	55740	2.0433	0.97949	0.02051	0.04102	0.21265	TRUE	IL2	FALSE
s_4569	SIX5	971.49/726.9	890/1272.1	849.2	1081.1	0.34792	29913	12901	2.0414	0.9794	0.020603	0.041206	0.21343	TRUE	IL2	FALSE
s_5965	Non-Targeting Control	8332.6/8400.2	6829.8/7967.2	8366.4	7398.5	-0.17735	2283.2	225060	2.0402	0.020663	0.97934	0.041326	0.21387	FALSE	IL2	FALSE
s_2730	CLOCK	2390.5/2026.4	2506.5/2751.2	2208.5	2628.9	0.2513	66283	42506	2.0391	0.97928	0.020718	0.041435	0.21425	TRUE	IL2	FALSE
s_5889	Non-Targeting Control	5282.6/5075.1	4356/4569.4	5178.8	4462.7	-0.21467	21519	123420	2.0385	0.020751	0.97925	0.041502	0.21441	FALSE	IL2	FALSE
s_5345	ZNF316	3536.3/3292.1	3726.6/4203.4	3414.2	3965	0.21571	29823	73275	2.0347	0.97906	0.02094	0.041879	0.21607	TRUE	IL2	FALSE
s_4105	ZNF333	3129.6/3162.6	2971.5/2274.2	3146.1	2622.8	-0.26234	543.78	66150	2.0345	0.020953	0.97905	0.041906	0.21607	FALSE	IL2	FALSE
s_1705	RORB	4617.9/3779.7	3863.5/3280.9	4198.8	3572.2	-0.23311	351280	94917	2.0339	0.02098	0.97902	0.041959	0.21607	FALSE	IL2	FALSE
s_5100	ZNF713	5131.7/6041.3	4430.6/5244	5586.5	4837.3	-0.20769	413680	135700	2.0337	0.02099	0.97901	0.041981	0.21607	FALSE	IL2	FALSE
s_727	HLA-DRA	3743.3/3543.7	4004.5/4429.1	3643.5	4216.8	0.21077	19903	79481	2.0335	0.979	0.021002	0.042004	0.21607	TRUE	IL2	FALSE
s_3471	THAP1	4599.6/5141.1	4075/4292.3	4870.3	4183.6	-0.21921	146640	114280	2.0313	0.021113	0.97889	0.042227	0.21692	FALSE	IL2	FALSE
s_3804	LHX5	4946.2/4536.3	4236.5/3895.9	4741.2	4066.2	-0.22154	83982	110500	2.0307	0.021142	0.97886	0.042283	0.21692	FALSE	IL2	FALSE
s_1220	MEF2D	4367.1/3424.1	3279/3318.3	3895.6	3298.7	-0.23991	444650	86421	2.0307	0.021144	0.97886	0.042289	0.21692	FALSE	IL2	FALSE
s_1264	MSH5	4007.3/4382	3609.1/3529.9	4194.7	3569.5	-0.23277	70217	94800	2.0304	0.021156	0.97884	0.042313	0.21692	FALSE	IL2	FALSE
s_135	CBFB	1630/1920	2110.1/2170.1	1775	2140.1	0.26971	42034	32355	2.0296	0.9788	0.021197	0.042394	0.21705	TRUE	IL2	TRUE
s_4109	LCOR	3681.1/3625.4	3066.5/3093.8	3653.3	3080.1	-0.24611	1548.3	79748	2.0295	0.021206	0.97879	0.042412	0.21705	FALSE	IL2	FALSE
s_1487	PAX6	2296.7/2689.8	3053.2/2835.4	2493.3	2944.3	0.23981	77247	49462	2.0281	0.97872	0.021276	0.042551	0.21758	TRUE	IL2	FALSE
s_5534	Non-Targeting Control	6877.9/6857.3	5467.8/6567.6	6867.6	6017.7	-0.19057	213.06	175740	2.0274	0.02131	0.97869	0.04262	0.21774	FALSE	IL2	FALSE
s_4638	NKX6-3	2545.5/2079.2	2871.3/2613.2	2312.3	2742.3	0.24593	108690	45018	2.0264	0.97864	0.021364	0.042729	0.21812	TRUE	IL2	FALSE
s_3241	TAF5L	3292.7/3479.4	2755.8/2925.4	3386	2840.6	-0.2533	17430	72520	2.0253	0.02142	0.97858	0.04284	0.2185	FALSE	IL2	FALSE
s_297	DLX4	3709.6/2915	3031.7/2517.4	3312.3	2774.6	-0.2555	315690	70551	2.0246	0.021453	0.97855	0.042905	0.21864	FALSE	IL2	FALSE
s_469	ETV3	2631.1/2835	3099.2/3319.5	2733	3209.3	0.23168	20789	55477	2.0221	0.97842	0.021582	0.043165	0.21978	TRUE	IL2	FALSE
s_2377	ZNF136	3395.6/3151.8	3970.8/3642.2	3273.7	3806.5	0.21746	29722	69524	2.0205	0.97833	0.021667	0.043334	0.22046	TRUE	IL2	FALSE
s_4601	ZNF570	3171.4/3982.7	3110.4/2918.4	3577	3014.4	-0.24681	329120	77672	2.0187	0.021758	0.97824	0.043515	0.22119	FALSE	IL2	FALSE
s_1486	PAX6	2520/1844.9	2824.3/2366.5	2182.4	2595.4	0.24993	227870	41881	2.018	0.97821	0.021793	0.043586	0.2213	TRUE	IL2	FALSE
s_5874	Non-Targeting Control	3192.8/2797	2559.7/2423.8	2994.9	2491.7	-0.26526	78304	62201	2.0175	0.021821	0.97818	0.043643	0.2213	FALSE	IL2	FALSE
s_973	IFNGR1	3272.3/3163.4	2851.9/2531.4	3217.8	2691.6	-0.25751	5931.1	68043	2.0172	0.021837	0.97816	0.043674	0.2213	FALSE	IL2	FALSE
s_417	EPAS1	4817.7/5483.5	4617.6/4271.2	5150.6	4444.4	-0.21271	221650	122580	2.0171	0.021843	0.97816	0.043685	0.2213	FALSE	IL2	FALSE
s_1334	NFATC1	2294.7/2001.7	1737.1/1742.2	2148.2	1739.6	-0.30417	42932	41061	2.0161	0.021893	0.97811	0.043786	0.22162	FALSE	IL2	FALSE
s_4969	ZNF852	4466/4853.2	5775.3/4868.7	4659.6	5322	0.19173	74938	108130	2.0145	0.97802	0.021978	0.043956	0.2223	TRUE	IL2	FALSE
s_11	NR0B1	3712.7/5212.1	3675.5/3960.2	4462.4	3817.8	-0.225	1124100	102430	2.0138	0.022013	0.97799	0.044026	0.22247	FALSE	IL2	FALSE
s_3007	ZHX1	4030.7/2954.6	3998.4/4092.3	3492.7	4045.4	0.21187	578990	75388	2.0129	0.97794	0.022064	0.044127	0.22279	TRUE	IL2	FALSE
s_3177	ZZZ3	3533.3/3958.8	3432.3/2905.6	3746	3168.9	-0.24129	90526	82289	2.0117	0.022124	0.97788	0.044247	0.22313	FALSE	IL2	FALSE
s_3260	BHLHE22	1548.5/1132.8	1144.4/929.54	1340.7	1037	-0.37023	86376	22794	2.0113	0.022144	0.97786	0.044289	0.22313	FALSE	IL2	FALSE
s_1915	STAT3	2717.7/4502.5	2885.6/3207.2	3610.1	3046.4	-0.24486	1592700	78571	2.011	0.022162	0.97784	0.044325	0.22313	FALSE	IL2	TRUE
s_1434	NRF1	1543.4/2735.2	1722.8/3368.6	2139.3	2545.7	0.25082	710170	40849	2.0108	0.97783	0.022172	0.044344	0.22313	TRUE	IL2	FALSE
s_4276	MSANTD3	1472/1358.9	1270.1/933.05	1415.5	1101.6	-0.36141	6396.4	24392	2.0098	0.022229	0.97777	0.044457000000000003	0.22351	FALSE	IL2	FALSE
s_3467	FEZF2	3757.5/4434.8	3403.7/3569.7	4096.2	3486.7	-0.23236	229370	92023	2.0092	0.022257	0.97774	0.044514	0.22361	FALSE	IL2	FALSE
s_3561	BARX1	2633.1/2992.6	2341/2322.1	2812.9	2331.5	-0.27064	64606	57510	2.007	0.022374	0.97763	0.044747	0.22447	FALSE	IL2	FALSE
s_3314	IL22	4156.1/3485.2	3385.3/3090.3	3820.6	3237.8	-0.23874	225090	84345	2.0069	0.02238	0.97762	0.044759	0.22447	FALSE	IL2	FALSE
s_2258	ZNF19	2184.6/1908.4	2463.6/2418	2046.5	2440.8	0.25407	38133	38648	2.0056	0.97755	0.022448	0.044897	0.22497	TRUE	IL2	FALSE
s_966	FOXN2	4543.5/5590.8	4148.6/4596.3	5067.1	4372.4	-0.21269	548410	120090	2.0047	0.0225	0.9775	0.044999	0.2253	FALSE	IL2	FALSE
s_2468	ZNF214	5007.3/3643.6	3829.8/3563.8	4325.5	3696.8	-0.22651	929900	98513	2.0029	0.022594	0.97741	0.045189	0.22606	FALSE	IL2	FALSE
s_1826	SOX3	4256/4887	3995.3/3846.8	4571.5	3921.1	-0.22137	199060	105580	2.0018	0.022651	0.97735	0.045301	0.22627	FALSE	IL2	FALSE
s_3808	ZSCAN31	6586.4/5800.4	5200/5613.5	6193.4	5406.8	-0.19592	308920	154410	2.0018	0.022654	0.97735	0.045307	0.22627	FALSE	IL2	FALSE
s_462	ETV1	5442.6/6202.2	4987.5/5145.8	5822.4	5066.7	-0.20054	288470	142910	1.9991	0.022799	0.9772	0.045598	0.22754	FALSE	IL2	FALSE
s_2223	ZNF711	4274.4/4873	4030.1/3818.7	4573.7	3924.4	-0.22083	179150	105640	1.9976	0.022878	0.97712	0.045757	0.22814	FALSE	IL2	FALSE
s_1329	NEUROG1	2993/2724.4	3137/3547.5	2858.7	3342.2	0.22537	36057	58684	1.996	0.97703	0.022968	0.045937	0.22875	TRUE	IL2	FALSE
s_3566	BTNL2	2738.1/1896	2880.5/2601.6	2317.1	2741	0.24231	354550	45134	1.9955	0.97701	0.022993	0.045985	0.22875	TRUE	IL2	FALSE
s_2784	NR1D2	3447.6/3002.5	3031.7/2375.9	3225.1	2703.8	-0.25424	99076	68234	1.9955	0.022997	0.977	0.045993	0.22875	FALSE	IL2	FALSE
s_1901	SS18	5526.2/5246.7	6173.8/6035.6	5386.5	6104.7	0.18056	39054	129640	1.9948	0.97697	0.023031	0.046062	0.22878	TRUE	IL2	FALSE
s_1828	SOX3	3906.4/4206.3	3592.7/3317.1	4056.3	3454.9	-0.23146	44977	90904	1.9947	0.023039	0.97696	0.046077	0.22878	FALSE	IL2	FALSE
s_3991	ZFP2	5366.2/5350.7	4588/4698	5358.4	4643	-0.20671	119.67	128800	1.9935	0.023104	0.9769	0.046208	0.22913	FALSE	IL2	FALSE
s_123	RUNX2	3216.2/3008.3	3593.7/3649.2	3112.2	3621.5	0.21855	21624	65262	1.9933	0.97689	0.023114	0.046228	0.22913	TRUE	IL2	FALSE
s_1791	SIX1	1780.9/1152.6	1585.9/1984.2	1466.8	1785	0.28313	197350	25500	1.993	0.97687	0.023131	0.046262	0.22913	TRUE	IL2	FALSE
s_5528	Non-Targeting Control	3682.1/4192.3	3743.9/2951.2	3937.2	3347.6	-0.23399	130140	87576	1.9924	0.023161	0.97684	0.046322	0.22924	FALSE	IL2	FALSE
s_721	HLA-DQB2	1781.9/1687.3	2252.1/1923.4	1734.6	2087.7	0.26719	4476.6	31438	1.9916	0.97679	0.023206	0.046412	0.2295	TRUE	IL2	FALSE
s_2130	TP53	4785.1/4391.9	4046.4/3833.9	4588.5	3940.2	-0.21972	77287	106070	1.9907	0.023255	0.97675	0.04651	0.22979	FALSE	IL2	TRUE
s_4151	ZNF496	2825.8/2615.5	3174.8/3201.4	2720.7	3188.1	0.22866	22107	55163	1.9902	0.97671	0.023287	0.046574	0.22984	TRUE	IL2	FALSE
s_5117	TBPL2	4656.6/5011.6	4737.2/3591.9	4834.1	4164.5	-0.21505	62986	113220	1.9899	0.023299	0.9767	0.046597	0.22984	FALSE	IL2	FALSE
s_4323	IL17F	7121.6/8580.1	6715.4/7173.3	7850.8	6944.3	-0.17698	1063600	207820	1.9885	0.02338	0.97662	0.046759	0.23022	FALSE	IL2	FALSE
s_1944	TAL2	5680.1/6541.3	5184.7/5487.2	6110.7	5336	-0.19555	370790	151830	1.9883	0.023391	0.97661	0.046782	0.23022	FALSE	IL2	FALSE
s_4468	ZNF786	3291.7/3223.6	3475.2/4085.3	3257.6	3780.3	0.2146	2315.5	69097	1.9882	0.97661	0.023395	0.046789	0.23022	TRUE	IL2	FALSE
s_5985	Non-Targeting Control	4992/6045.4	5215.4/4369.4	5518.7	4792.4	-0.20354	554800	133640	1.9868	0.023472	0.97653	0.046944	0.2308	FALSE	IL2	FALSE
s_3925	LIN28A	5021.6/3782.2	4085.2/3458.6	4401.9	3771.9	-0.22277	768060	100700	1.9853	0.023558	0.97644	0.047117	0.2311	FALSE	IL2	FALSE
s_3781	NEUROD6	6181.7/7112.2	5397.2/6265.9	6647	5831.6	-0.18877	432970	168700	1.9852	0.023564	0.97644	0.047127	0.2311	FALSE	IL2	FALSE
s_5338	TCF24	1638.2/1482.7	1696.2/2083.6	1560.4	1889.9	0.2762	12091	27548	1.985	0.97643	0.02357	0.04714	0.2311	TRUE	IL2	FALSE
s_744	HMGA1	528.05/538.78	687.68/716.74	533.42	702.21	0.396	57.554	7232.2	1.9849	0.97642	0.02358	0.04716	0.2311	TRUE	IL2	FALSE
s_5023	UNCX	1997/3033.8	2034.4/2109.3	2515.4	2071.9	-0.27975	537500	50012	1.9834	0.023662	0.97634	0.047323	0.23171	FALSE	IL2	FALSE
s_5229	ZNF506	3814.6/5367.2	3811.4/4080.6	4590.9	3946	-0.21833	1205200	106140	1.9795	0.023881	0.97612	0.047762	0.23327	FALSE	IL2	FALSE
s_1427	NPAS1	4861.5/4511.6	3742.9/4323.8	4686.6	4033.4	-0.21649	61242	108910	1.9792	0.023896	0.9761	0.047792	0.23327	FALSE	IL2	FALSE
s_1660	RARB	4963.5/5100.7	4495/4203.4	5032.1	4349.2	-0.21036	9411	119060	1.9791	0.0239	0.9761	0.047801	0.23327	FALSE	IL2	FALSE
s_4757	ZNF169	2594.4/1965.4	3106.3/2285.9	2279.9	2696.1	0.24182	197840	44230	1.9791	0.9761	0.023902	0.047805	0.23327	TRUE	IL2	FALSE
s_2587	TEAD2	2247.8/2990.9	2952/3194.4	2619.4	3073.2	0.23044	276130	52608	1.9787	0.97607	0.023928	0.047855	0.23327	TRUE	IL2	FALSE
s_4230	ZNF468	4358/6617.2	5156.1/4377.6	5487.6	4766.9	-0.20309	2552100	132700	1.9785	0.023938	0.97606	0.047875	0.23327	FALSE	IL2	FALSE
s_1375	NFIL3	2439.4/2573.4	2494.3/3401.3	2506.4	2947.8	0.23391	8978.6	49789	1.9779	0.97603	0.023968	0.047936	0.23338	TRUE	IL2	FALSE
s_3298	SOX8	3003.2/3297	2748.7/2533.7	3150.1	2641.2	-0.25411	43181	66257	1.977	0.02402	0.97598	0.04804	0.23369	FALSE	IL2	FALSE
s_3276	GRHL1	2899.2/2387	3023.6/3174.5	2643.1	3099	0.22951	131180	53204	1.9767	0.97596	0.02404	0.048079	0.23369	TRUE	IL2	FALSE
s_2107	THRB	7506.9/6011.6	5707.9/6170.1	6759.2	5939	-0.18662	1118000	172280	1.9763	0.024063	0.97594	0.048126	0.23369	FALSE	IL2	FALSE
s_5080	ZNF879	5533.3/6969.5	5597.5/5343.4	6251.4	5470.5	-0.19249	1031300	156220	1.9758	0.024086	0.97591	0.048173	0.23369	FALSE	IL2	FALSE
s_2928	NFAT5	3457.8/2987.6	4012.7/3464.5	3222.7	3738.6	0.21414	110540	68172	1.9756	0.9759	0.024098	0.048195	0.23369	TRUE	IL2	FALSE
s_3020	KLF8	3481.3/4599	3597.8/3294.9	4040.2	3446.4	-0.22927	624690	90451	1.9743	0.024172	0.97583	0.048344	0.23422	FALSE	IL2	FALSE
s_4649	RHOXF1	2208/2100.7	2808/2299.9	2154.4	2553.9	0.24536	5763.6	41209	1.9683	0.97549	0.024514	0.049028	0.23735	TRUE	IL2	FALSE
s_1740	SALL1	3465/3310.2	3887/3947.3	3387.6	3917.2	0.20949	11969	72562	1.9659	0.97535	0.024653	0.049306	0.2385	TRUE	IL2	FALSE
s_2341	ZNF85	5123.5/4781.4	4515.4/4046.7	4952.5	4281.1	-0.21012	58537	116700	1.9653	0.02469	0.97531	0.049379	0.23866	FALSE	IL2	FALSE
s_789	TLX2	2425.2/3029.7	2287.9/2242.6	2727.4	2265.2	-0.26779	182740	55335	1.9649	0.024712	0.97529	0.049424	0.23868	FALSE	IL2	FALSE
s_3815	NSD1	3052.1/2587.5	2424.8/4157.8	2819.8	3291.3	0.223	107940	57687	1.9631	0.97518	0.024816	0.049631	0.2394	TRUE	IL2	FALSE
s_3042	ATF5	2344.6/2816	2953.1/3099.6	2580.3	3026.4	0.22994	111100	51630	1.963	0.97517	0.024826	0.049652	0.2394	TRUE	IL2	FALSE
s_2643	SOCS3	4493.5/3302	5399.3/3548.6	3897.8	4474	0.19886	709890	86480	1.9594	0.97496	0.025036	0.050072	0.24123	TRUE	IL2	FALSE
s_1839	SOX9	2606.6/3180.7	2230.6/2600.4	2893.7	2415.5	-0.26047	164790	59583	1.9589	0.025063	0.97494	0.050126	0.2413	FALSE	IL2	FALSE
s_739	HLX	2597.4/2409.3	2257.2/1876.6	2503.3	2066.9	-0.27626	17709	49712	1.9574	0.025148	0.97485	0.050296	0.24192	FALSE	IL2	FALSE
s_1399	NFYB	2304.9/2159.2	1901.6/1750.3	2232.1	1826	-0.28957	10604	43074	1.9566	0.025195	0.9748	0.050391	0.24218	FALSE	IL2	FALSE
s_4713	ZNF100	3090.8/3392.8	3608/3900.6	3241.8	3754.3	0.21169	45576	68677	1.9557	0.97475	0.025251	0.050502	0.24252	TRUE	IL2	FALSE
s_5370	DUX4	753.34/582.51	928.83/789.24	667.93	859.03	0.36255	14592	9566.9	1.9539	0.97464	0.025358	0.050717	0.24336	TRUE	IL2	FALSE
s_2260	ZNF19	6331.5/6426.6	7322.4/6997.9	6379.1	7160.1	0.16662	4518.6	160230	1.9513	0.97449	0.025513	0.051025	0.24461	TRUE	IL2	FALSE
s_4207	LHX4	3040.9/2740.9	2392.1/2437.9	2890.9	2415	-0.25942	44986	59512	1.951	0.02553	0.97447	0.05106	0.24461	FALSE	IL2	FALSE
s_4324	IL17F	5180.6/5597.4	5106/4267.7	5389	4686.9	-0.20135	86845	129720	1.9495	0.025621	0.97438	0.051241	0.24528	FALSE	IL2	FALSE
s_4914	FOXR1	4155.1/4669.2	5078.4/4984.5	4412.1	5031.5	0.18946	132130	100990	1.9488	0.97434	0.025657	0.051314	0.24528	TRUE	IL2	FALSE
s_4067	SOX7	1909.3/1912.5	1573.6/1514.2	1910.9	1543.9	-0.30755	5.1259	35478	1.9488	0.02566	0.97434	0.051321	0.24528	FALSE	IL2	FALSE
s_4090	ZNF394	3146.9/2939	2627.1/2477.6	3042.9	2552.4	-0.25354	21622	63450	1.9476	0.025734	0.97427	0.051468	0.24579	FALSE	IL2	FALSE
s_5853	Non-Targeting Control	2570.9/2882	2249/2288.2	2726.5	2268.6	-0.26513	48386	55311	1.9469	0.025775	0.97423	0.051549	0.24598	FALSE	IL2	FALSE
s_3018	KLF8	2179.5/1920	2600.5/2264.8	2049.7	2432.7	0.247	33674	38725	1.946	0.97417	0.025829	0.051658	0.24598	TRUE	IL2	FALSE
s_4220	TGIF2LX	5686.2/6090	5171.4/5123.6	5888.1	5147.5	-0.19389	81492	144940	1.9453	0.025868	0.97413	0.051737	0.24598	FALSE	IL2	FALSE
s_457	ETS2	5973.7/6085	5530.1/5025.4	6029.4	5277.7	-0.19205	6192.7	149300	1.9452	0.025874	0.97413	0.051748	0.24598	FALSE	IL2	FALSE
s_1194	MAFG	3713.7/5505.8	3846.1/4102.9	4609.7	3974.5	-0.21387	1605800	106680	1.9449	0.025892	0.97411	0.051784	0.24598	FALSE	IL2	FALSE
s_1050	IL12RB1	1754.4/1472	2139.7/1745.7	1613.2	1942.7	0.26799	39887	28715	1.9445	0.97408	0.025918	0.051835	0.24598	TRUE	IL2	FALSE
s_4003	TET1	3319.2/2662.6	3422.1/3528.8	2990.9	3475.4	0.21655	215580	62096	1.9445	0.97408	0.025918	0.051837	0.24598	TRUE	IL2	FALSE
s_1782	SIM1	4066.4/4066.8	3666.3/3292.6	4066.6	3479.4	-0.22492	0.096008	91193	1.9445	0.025919	0.97408	0.051837	0.24598	FALSE	IL2	FALSE
s_3811	SOX17	1695.3/1482.7	1726.9/2103.5	1589	1915.2	0.26922	22598	28178	1.9432	0.974	0.025997	0.051994	0.24641	TRUE	IL2	FALSE
s_5479	Non-Targeting Control	2931.8/2755.8	2391.1/2358.4	2843.8	2374.7	-0.25997	15492	58302	1.9428	0.026023	0.97398	0.052045	0.24641	FALSE	IL2	FALSE
s_3037	IKZF2	3964.5/3217	4389.7/3877.2	3590.7	4133.5	0.20302	279350	78044	1.9427	0.97397	0.026026	0.052051	0.24641	TRUE	IL2	FALSE
s_4327	ZNF257	4440.5/4497.5	3418/4275.9	4469	3846.9	-0.2162	1625.1	102620	1.9419	0.026073	0.97393	0.052145	0.24666	FALSE	IL2	FALSE
s_4388	JDP2	4609.8/6083.4	4582.9/4719	5346.6	4651	-0.20104	1085800	128440	1.9409	0.026134	0.97387	0.052267	0.24686	FALSE	IL2	FALSE
s_4071	TFAP2D	3301.9/4066.8	3285.1/2981.6	3684.4	3133.4	-0.23364	292610	80598	1.9408	0.026139	0.97386	0.052278	0.24686	FALSE	IL2	FALSE
s_3923	ZNF768	2724.9/3533	2672.1/2591	3128.9	2631.5	-0.24968	326550	65701	1.9405	0.026157	0.97384	0.052314	0.24686	FALSE	IL2	FALSE
s_3988	GRHL2	3794.2/4825.1	3221.8/4182.4	4309.7	3702.1	-0.21919	531350	98063	1.9402	0.026176	0.97382	0.052351	0.24686	FALSE	IL2	FALSE
s_3585	ARNTL2	3469/2725.3	3042/2164.3	3097.1	2603.1	-0.25062	276600	64867	1.9398	0.026203	0.9738	0.052407	0.24692	FALSE	IL2	FALSE
s_5346	ZNF316	2019.4/2137	1688/1698.9	2078.2	1693.5	-0.2952	6906.6	39398	1.9383	0.026292	0.97371	0.052584	0.24757	FALSE	IL2	FALSE
s_1266	MSX1	2642.3/2349	2938.8/2914.9	2495.7	2926.8	0.22983	43007	49522	1.9375	0.97366	0.026339	0.052679	0.24782	TRUE	IL2	FALSE
s_5662	Non-Targeting Control	5947.2/5177.4	4691.2/5010.2	5562.3	4850.7	-0.19746	296300	134960	1.9371	0.026367	0.97363	0.052735	0.24789	FALSE	IL2	FALSE
s_4842	ZNF485	4552.7/5302	4179.2/4356.6	4927.3	4267.9	-0.20723	280750	115960	1.9365	0.026405	0.97359	0.052811	0.24805	FALSE	IL2	FALSE
s_4520	MESP2	1502.6/1598.2	2055.9/1684.9	1550.4	1870.4	0.27054	4568.4	27327	1.9357	0.97355	0.026453	0.052905	0.2483	TRUE	IL2	FALSE
s_3336	TBX22	4353.9/5000	3963.6/4114.5	4677	4039.1	-0.21149	208750	108630	1.9353	0.026478	0.97352	0.052955	0.24834	FALSE	IL2	FALSE
s_190	CEBPG	1559.7/690.6	1349.8/1424.1	1125.1	1387	0.30159	377660	18319	1.9345	0.97348	0.026525	0.05305	0.2485	TRUE	IL2	FALSE
s_5380	ZBED6	4041.9/4277.2	4648.3/4855.8	4159.6	4752	0.19206	27683	93809	1.9343	0.97346	0.026536	0.053072	0.2485	TRUE	IL2	FALSE
s_2720	ZNF254	3807.5/5164.2	3619.3/4111	4485.8	3865.2	-0.2148	920360	103110	1.933	0.026619	0.97338	0.053237	0.24908	FALSE	IL2	FALSE
s_3074	ATF6	2679/3146.9	3414.9/3358.1	2912.9	3386.5	0.21724	109460	60079	1.932	0.97332	0.026682	0.053363	0.24947	TRUE	IL2	FALSE
s_4570	SIX5	2390.5/2250	2736.4/2725.5	2320.3	2731	0.23503	9869.8	45211	1.9316	0.97329	0.026707	0.053415	0.24952	TRUE	IL2	FALSE
s_3896	IRX3	3462.9/3484.3	2829.4/3061.1	3473.6	2945.2	-0.23798	229.32	74874	1.931	0.02674	0.97326	0.053479	0.24962	FALSE	IL2	FALSE
s_3072	KLRK1	2959.3/3269	3596.8/3616.5	3114.2	3606.6	0.21174	47943	65313	1.927	0.97301	0.026991	0.053983	0.25178	TRUE	IL2	FALSE
s_5548	Non-Targeting Control	3152/2839.1	2642.4/2387.6	2995.6	2515	-0.25217	48948	62217	1.9266	0.027015	0.97298	0.054031	0.25181	FALSE	IL2	FALSE
s_4083	MIXL1	1864.5/2097.4	1306.9/1912.9	1980.9	1609.9	-0.29905	27115	37108	1.9261	0.027043	0.97296	0.054086	0.25187	FALSE	IL2	FALSE
s_3125	ZNF281	2695.3/2122.1	1990.5/1988.9	2408.7	1989.7	-0.2756	164270	47375	1.9252	0.027105	0.9729	0.054209	0.25213	FALSE	IL2	FALSE
s_5037	ZKSCAN2	5228.5/4813.6	4392.8/4322.7	5021	4357.7	-0.20436000000000001	86105	118730	1.925	0.027113	0.97289	0.054226	0.25213	FALSE	IL2	FALSE
s_532	FOXE3	1219.2/1027.2	1368.2/1398.4	1123.2	1383.3	0.30024	18428	18280	1.9237	0.9728	0.027196	0.054393	0.25271	TRUE	IL2	FALSE
s_3943	ZFHX4	5941.1/6499.2	5166.3/5759.7	6220.1	5463	-0.18723	155740	155240	1.9217	0.027323	0.97268	0.054646	0.2535	FALSE	IL2	FALSE
s_3171	ZNF521	4733.1/4442.3	5594.5/4832.5	4587.7	5213.5	0.18444	42294	106040	1.9217	0.97268	0.027324	0.054648	0.2535	TRUE	IL2	FALSE
s_3894	IRX3	3094.9/2626.2	2635.3/2154.9	2860.6	2395.1	-0.25613	109820	58732	1.9208	0.02738	0.97262	0.054761	0.25369	FALSE	IL2	FALSE
s_2493	PAX8	3943.1/4326.8	4770.9/4671.1	4134.9	4721	0.19119	73608	93113	1.9207	0.97261	0.027386	0.054773	0.25369	TRUE	IL2	FALSE
s_2119	NR2E1	6610.8/7870.5	6150.3/6668.2	7240.7	6409.2	-0.17594	793360	187780	1.9186	0.027515	0.97249	0.05503	0.25468	FALSE	IL2	FALSE
s_1200	MAX	4887/4172.5	5082.5/5214.8	4529.7	5148.7	0.18473	255310	104370	1.9158	0.9723	0.027697	0.055394	0.25613	TRUE	IL2	FALSE
s_4141	HES7	2542.4/2514.9	1895.5/2302.2	2528.6	2098.9	-0.26864	379.13	50341	1.9155	0.027713	0.97229	0.055427	0.25613	FALSE	IL2	FALSE
s_2555	DPF1	2460.8/2566.8	2835.5/3048.2	2513.8	2941.9	0.22676	5617.6	49973	1.9147	0.97224	0.027763	0.055527	0.25622	TRUE	IL2	FALSE
s_3411	KLF13	4310/3250	3209.5/3245.8	3780	3227.7	-0.22784	561840	83225	1.9147	0.027766	0.97223	0.055532	0.25622	FALSE	IL2	FALSE
s_4896	PTF1A	3187.7/2723.6	2449.3/2515	2955.6	2482.2	-0.25178	107680	61183	1.9142	0.027797	0.9722	0.055594	0.25631	FALSE	IL2	FALSE
s_5860	Non-Targeting Control	3761.6/4422.5	3501.8/3522.9	4092	3512.3	-0.22033	218360	91907	1.9122	0.027928	0.97207	0.055856	0.25732	FALSE	IL2	FALSE
s_5752	Non-Targeting Control	3966.5/4171.6	3400.6/3582.5	4069.1	3491.6	-0.22076	21038	91262	1.9116	0.027962	0.97204	0.055925	0.25743	FALSE	IL2	FALSE
s_1864	SP2	2908.4/3760.7	3568.2/4120.4	3334.6	3844.3	0.20517	363270	71143	1.9111	0.972	0.027996	0.055993	0.25755	TRUE	IL2	FALSE
s_1837	SOX9	2526.1/2277.2	2154/1819.3	2401.7	1986.7	-0.27356	30963	47202	1.9101	0.028057	0.97194	0.056114	0.25785	FALSE	IL2	FALSE
s_3409	KLF13	2189.7/1858.9	1461.2/1841.5	2024.3	1651.4	-0.2936	54703	38125	1.9099	0.028072	0.97193	0.056143	0.25785	FALSE	IL2	FALSE
s_5530	Non-Targeting Control	3713.7/3731.9	2943.9/3410.7	3722.8	3177.3	-0.22853	165.03	81651	1.9091	0.028125	0.97188	0.05625	0.25814	FALSE	IL2	FALSE
s_2935	SIX2	3976.7/3538	2968.4/3450.4	3757.3	3209.4	-0.22734	96244	82600	1.9065	0.028292	0.97171	0.056585	0.25931	FALSE	IL2	FALSE
s_2996	BTN3A1	2811.5/2103.1	3063.4/2691.6	2457.3	2877.5	0.22764	250900	48573	1.9064	0.9717	0.028296	0.056593	0.25931	TRUE	IL2	FALSE
s_2416	VEZF1	2896.1/2310.2	2592.4/3484.3	2603.2	3038.3	0.22293	171630	52202	1.9046	0.97158	0.028417	0.056835	0.26023	TRUE	IL2	FALSE
s_4931	ZNF776	4061.3/3187.3	3876.8/4441.9	3624.3	4159.4	0.1986	381940	78958	1.9041	0.97155	0.028447	0.056895	0.2603	TRUE	IL2	FALSE
s_2951	ZNF274	1566.8/1887	1555.2/1225.4	1726.9	1390.3	-0.3126	51246	31264	1.9038	0.028471	0.97153	0.056942	0.26032	FALSE	IL2	FALSE
s_652	NR3C1	2534.2/2349.8	2550.5/3168.6	2442	2859.5	0.22761	17001	48196	1.9018	0.9714	0.028601	0.057202	0.26131	TRUE	IL2	FALSE
s_5496	Non-Targeting Control	5546.6/6211.2	4677.9/5634.6	5878.9	5156.2	-0.1892	220890	144650	1.9002	0.028705	0.97129	0.057411	0.26206	FALSE	IL2	FALSE
s_4477	NKX2-6	3656.6/3416.7	4204.8/3919.3	3536.6	4062	0.19977	28783	76576	1.8986	0.97119	0.028808	0.057617	0.26266	TRUE	IL2	FALSE
s_5664	Non-Targeting Control	5717.8/6174.1	5168.4/5269.8	5946	5219.1	-0.18809	104090	146720	1.8978	0.028863	0.97114	0.057727	0.26266	FALSE	IL2	FALSE
s_3361	ZNF219	2776.9/2192.3	3240.2/2571.2	2484.6	2905.7	0.2258	170880	49246	1.8976	0.97113	0.028872	0.057745	0.26266	TRUE	IL2	FALSE
s_3583	MEIS3	2134.6/2484.3	2104.9/1709.4	2309.5	1907.2	-0.27599	61144	44949	1.8975	0.028879	0.97112	0.057758	0.26266	FALSE	IL2	FALSE
s_2065	TFCP2	4827.9/5611.4	4494/4605.6	5219.7	4549.8	-0.19811	306940	124640	1.8974	0.028886	0.97111	0.057772	0.26266	FALSE	IL2	FALSE
s_4492	ZFP92	3000.1/3037.1	2771.2/2315.1	3018.6	2543.1	-0.2472	685.59	62817	1.8972	0.028903	0.9711	0.057805	0.26266	FALSE	IL2	FALSE
s_5793	Non-Targeting Control	4501.7/5053.7	3832.8/4456	4777.7	4144.4	-0.2051	152330	111570	1.8959	0.028986	0.97101	0.057972	0.2629	FALSE	IL2	FALSE
s_4174	ATOH8	2204/3500.8	2588.3/2199.3	2852.4	2393.8	-0.25277	840950	58522	1.8957	0.029	0.971	0.058	0.2629	FALSE	IL2	FALSE
s_1480	PAX4	2875.7/2186.5	3044/2869.3	2531.1	2956.7	0.22411	237540	50402	1.8955	0.97099	0.029015	0.058029	0.2629	TRUE	IL2	FALSE
s_5748	Non-Targeting Control	3345.7/4087.5	3032.8/3318.3	3716.6	3175.5	-0.22691	275120	81481	1.8955	0.029016	0.97098	0.058032	0.2629	FALSE	IL2	FALSE
s_5040	ZNF284	3623/3167.5	3751.1/4060.8	3395.2	3905.9	0.2021	103720	72766	1.8932	0.97083	0.029166	0.058332	0.26406	TRUE	IL2	FALSE
s_118	MYRF	1973.6/2310.2	2369.6/2679.9	2141.9	2524.7	0.23714	56674	40912	1.8928	0.9708	0.029196	0.058391	0.26409	TRUE	IL2	FALSE
s_2371	ZNF134	2825.8/3109.7	2442.1/2554.8	2967.8	2498.5	-0.24825	40315	61497	1.8925	0.029214	0.97079	0.058428	0.26409	FALSE	IL2	FALSE
s_2043	TEF	2283.5/2259.1	2373.7/2961.7	2271.3	2667.7	0.23199	297.29	44022	1.8893	0.97058	0.029425	0.058849	0.26541	TRUE	IL2	FALSE
s_3875	ZNF649	2434.3/1971.1	2626.1/2557.1	2202.7	2591.6	0.23445	107280	42368	1.8892	0.97057	0.029433	0.058866	0.26541	TRUE	IL2	FALSE
s_38	PHOX2A	2739.1/2733.5	3134.9/3228.3	2736.3	3181.6	0.21744	15.872	55561	1.8891	0.97056	0.029442	0.058884	0.26541	TRUE	IL2	FALSE
s_1685	RFX2	4809.6/4319.3	5339/5016	4564.4	5177.5	0.18178	120160	105370	1.8887	0.97053	0.029469	0.058938	0.26541	TRUE	IL2	FALSE
s_4913	FOXR1	2818.7/2635.3	3279/3063.4	2727	3171.2	0.21765	16805	55324	1.8886	0.97053	0.029472	0.058945	0.26541	TRUE	IL2	FALSE
s_5693	Non-Targeting Control	6249/6728.6	5686.4/5763.2	6488.8	5724.8	-0.18069	115020	163690	1.8883	0.029493	0.97051	0.058986	0.26541	FALSE	IL2	FALSE
s_1505	PBX3	1866.5/2112.2	2438.1/2269.5	1989.4	2353.8	0.24255	30181	37306	1.8866	0.9704	0.029604	0.059208	0.26581	TRUE	IL2	FALSE
s_2636	PHOX2B	9721.1/8914.2	9084/7636.3	9317.6	8360.1	-0.15642	325480	257580	1.8866	0.029605	0.9704	0.05921	0.26581	FALSE	IL2	FALSE
s_5443	Non-Targeting Control	4326.4/4776.4	3827.7/4052.6	4551.4	3940.2	-0.20801	101280	104990	1.8864	0.029623	0.97038	0.059247	0.26581	FALSE	IL2	FALSE
s_249	CREM	5619/5336.7	6078.8/6249.6	5477.8	6164.2	0.17028	39849	132400	1.8863	0.97037	0.029626	0.059251	0.26581	TRUE	IL2	FALSE
s_3958	ZNF669	4154.1/3146.1	3222.8/3013.1	3650.1	3118	-0.22725	508060	79661	1.8852	0.029699	0.9703	0.059397	0.26627	FALSE	IL2	FALSE
s_2961	ARID5A	1865.5/1712.1	2293/1965.5	1788.8	2129.2	0.25122	11775	32669	1.8836	0.97019	0.029813	0.059626	0.26709	TRUE	IL2	FALSE
s_845	HOXB3	4231.6/3076.7	3924.8/4446.6	3654.1	4185.7	0.19589	666790	79772	1.882	0.97008	0.029916	0.059832	0.26782	TRUE	IL2	FALSE
s_3648	EBF4	3160.2/3335	2742.6/2765.2	3247.6	2753.9	-0.23781	15284	68830	1.8817	0.029939	0.97006	0.059877	0.26782	FALSE	IL2	FALSE
s_5263	ZNF674	3691.3/3153.5	4354/3510.1	3422.4	3932	0.20022	144610	73494	1.8799	0.96994	0.030061	0.060122	0.26871	TRUE	IL2	FALSE
s_1584	POU4F1	3526.1/3605.6	4278.4/3898.2	3565.9	4088.3	0.19719	3160.1	77369	1.8782	0.96982	0.030178	0.060356	0.26956	TRUE	IL2	FALSE
s_568	FLI1	3555.7/4117.2	4477.6/4288.8	3836.4	4383.2	0.19217	157640	84781	1.8778	0.96979	0.030206	0.060412	0.26961	TRUE	IL2	FALSE
s_5145	SP5	3450.7/4073.4	3452.7/2992.1	3762.1	3222.4	-0.22333	193920	82730	1.8763	0.03031	0.96969	0.06062	0.27033	FALSE	IL2	FALSE
s_5290	ANHX	1714.6/1789.6	2120.3/2053.2	1752.1	2086.7	0.252	2810.3	31835	1.8753	0.96963	0.030374	0.060748	0.2707	TRUE	IL2	FALSE
s_5146	SP5	2757.5/2203.8	2702.7/3089.1	2480.6	2895.9	0.22322	153290	49150	1.8731	0.96948	0.030524	0.061049	0.27184	TRUE	IL2	FALSE
s_3709	ZNF77	5429.4/5603.2	4927.2/4736.6	5516.3	4831.9	-0.19106	15104	133570	1.8726	0.030565	0.96944	0.061129	0.27195	FALSE	IL2	FALSE
s_5626	Non-Targeting Control	5492.6/5225.3	4537.9/4836	5358.9	4686.9	-0.19326	35722	128810	1.8723	0.030582	0.96942	0.061165	0.27195	FALSE	IL2	FALSE
s_4172	ZNF382	3485.3/3080.9	3828.8/3726.4	3283.1	3777.6	0.20233	81801	69773	1.8719	0.96939	0.030612	0.061224	0.27202	TRUE	IL2	FALSE
s_1371	NFIC	3421.1/3019.8	2658.8/2806.2	3220.5	2732.5	-0.23698	80526	68113	1.8698	0.030753	0.96925	0.061506	0.27307	FALSE	IL2	FALSE
s_1007	IL4	4993.1/5269.8	4286.5/4671.1	5131.4	4478.8	-0.1962	38302	122000	1.8684	0.030853	0.96915	0.061706	0.27321	FALSE	IL2	FALSE
s_2472	ZNF217	2631.1/2468.7	2987.8/2954.7	2549.9	2971.2	0.22056	13192	50870	1.8682	0.96913	0.030867	0.061734	0.27321	TRUE	IL2	TRUE
s_5094	TBX10	3485.3/3608.1	4071.9/4057.3	3546.7	4064.6	0.19657	7534	76850	1.8681	0.96913	0.030872	0.061745	0.27321	TRUE	IL2	FALSE
s_4301	ZNF276	4081.7/3677.4	3443.5/3220.1	3879.6	3331.8	-0.21953	81727	85975	1.8681	0.030875	0.96912	0.061751	0.27321	FALSE	IL2	FALSE
s_4315	ZNF101	3688.2/3819.3	3078.7/3355.7	3753.8	3217.2	-0.22246	8595.2	82502	1.868	0.030883	0.96912	0.061766	0.27321	FALSE	IL2	FALSE
s_4708	ZNF383	3354.9/3153.5	3888/3600.1	3254.2	3744.1	0.20225	20278	69005	1.8649	0.9689	0.031099	0.062199	0.27492	TRUE	IL2	FALSE
s_1053	IL12RB2	3934.9/4957.1	4847.5/5234.7	4446	5041.1	0.18119	522460	101960	1.8636	0.96881	0.031187	0.062374	0.27549	TRUE	IL2	FALSE
s_1679	REST	2643.3/2925.8	2911.2/3545.1	2784.5	3228.1	0.2132	39885	56787	1.8616	0.96867	0.031333	0.062666	0.27623	TRUE	IL2	FALSE
s_5005	ZNF181	2399.7/2934.8	3120.6/3077.4	2667.3	3099	0.21639	143190	53813	1.8613	0.96865	0.031351	0.062702	0.27623	TRUE	IL2	FALSE
s_1436	NRF1	3147.9/3960.4	2830.4/3244.6	3554.2	3037.5	-0.22654	330070	77051	1.8612	0.031358	0.96864	0.062717	0.27623	FALSE	IL2	FALSE
s_1106	IRF6	3292.7/3278.1	3347.5/4206.9	3285.4	3777.2	0.2012	106.8	69834	1.8611	0.96864	0.031362	0.062725	0.27623	TRUE	IL2	FALSE
s_683	HIC1	2572/2121.3	2761/2729	2346.6	2745	0.22612	101550	45854	1.8603	0.96858	0.031424	0.062848	0.27642	TRUE	IL2	FALSE
s_4430	DMBX1	3436.4/4515.7	3130.9/3713.5	3976.1	3422.2	-0.21637	582420	88659	1.8602	0.03143	0.96857	0.06286	0.27642	FALSE	IL2	FALSE
s_3178	ZZZ3	4035.8/4270.6	3654/3514.7	4153.2	3584.4	-0.21246	27569	93630	1.8591	0.031508	0.96849	0.063016	0.27673	FALSE	IL2	FALSE
s_2494	PAX8	2921.6/3124.6	2646.5/2467.1	3023.1	2556.8	-0.24161	20601	62934	1.8588	0.031528	0.96847	0.063057	0.27673	FALSE	IL2	FALSE
s_1571	POU3F1	1902.2/1794.6	1498/1513	1848.4	1505.5	-0.29586	5794.2	34033	1.8587	0.031535	0.96847	0.063069	0.27673	FALSE	IL2	FALSE
s_2975	ATF7	2396.6/2430.7	3151.3/2485.8	2413.7	2818.5	0.22364	580.71	47497	1.8578	0.9684	0.0316	0.063199	0.27701	TRUE	IL2	FALSE
s_4956	HKR1	2586.2/3190.6	2399.2/2471.8	2888.4	2435.5	-0.24597	182630	59448	1.8576	0.031612	0.96839	0.063225	0.27701	FALSE	IL2	FALSE
s_5625	Non-Targeting Control	4168.4/4749.2	4060.7/3670.2	4458.8	3865.5	-0.20595	168690	102330	1.8547	0.031818	0.96818	0.063637	0.27861	FALSE	IL2	FALSE
s_5563	Non-Targeting Control	3724.9/3738.5	3486.4/2916.1	3731.7	3201.3	-0.22112	91.869	81895	1.8535	0.031905	0.9681	0.06381	0.27916	FALSE	IL2	FALSE
s_1126	JUNB	913.39/1250	1217/1435.8	1081.7	1326.4	0.29398	56656	17441	1.8529	0.96805	0.031946	0.063893	0.27932	TRUE	IL2	FALSE
s_51	ASCL1	2738.1/2854	2483/2223.9	2796	2353.5	-0.24851	6710.4	57081	1.8525	0.031977	0.96802	0.063953	0.27938	FALSE	IL2	FALSE
s_371	ELF1	5360/4121.3	4407.1/3843.3	4740.7	4125.2	-0.20058	767230	110490	1.8516	0.03204	0.96796	0.06408	0.27946	FALSE	IL2	FALSE
s_4445	ZNF280A	3753.5/2977.7	2988.8/2748.9	3365.6	2868.8	-0.23031	300870	71973	1.8516	0.032041	0.96796	0.064082	0.27946	FALSE	IL2	FALSE
s_3430	CCHCR1	2942/2843.2	3446.6/3242.3	2892.6	3344.4	0.20932	4876.7	59556	1.8514	0.96794	0.032055	0.064111	0.27946	TRUE	IL2	FALSE
s_2747	ZNF432	5178.6/4432.4	3846.1/4523.8	4805.5	4185	-0.19942	278420	112380	1.851	0.032085	0.96792	0.06417	0.27951	FALSE	IL2	FALSE
s_2199	ZFY	5648.5/5427.4	6253.5/6177.1	5538	6215.3	0.16644	24446	134230	1.8488	0.96776	0.032244	0.064488	0.2807	TRUE	IL2	FALSE
s_3404	CXXC5	2331.4/2703.8	2204.1/2004.1	2517.6	2104.1	-0.25875	69350	50066	1.8481	0.032293	0.96771	0.064585	0.28091	FALSE	IL2	FALSE
s_890	HOXC9	2056.1/2131.2	1685/1765.5	2093.7	1725.3	-0.27907	2816.6	39764	1.8475	0.032339	0.96766	0.064678	0.28111	FALSE	IL2	FALSE
s_4316	ZNF101	2831.9/3047.9	3205.4/3584.9	2939.9	3395.2	0.20765	23319	60775	1.8468	0.96761	0.03239	0.064781	0.28126	TRUE	IL2	FALSE
s_2964	ARID5A	2312/2375.4	2886.6/2591	2343.7	2738.8	0.22467	2010.4	45783	1.8466	0.9676	0.032402	0.064805	0.28126	TRUE	IL2	FALSE
s_3152	ZNF324	2352.8/2132.8	3033.8/2220.4	2242.8	2627.1	0.22805	24187	43334	1.8459	0.96755	0.032451	0.064902	0.28129	TRUE	IL2	FALSE
s_2046	TERF2	1151.9/887.79	692.79/876.93	1019.9	784.86	-0.37744	34884	16207	1.8459	0.032453	0.96755	0.064906	0.28129	FALSE	IL2	FALSE
s_3690	ZNF410	2693.3/2929.9	2290.9/2448.4	2811.6	2369.7	-0.24661	27992	57477	1.8433	0.032641	0.96736	0.065283	0.28272	FALSE	IL2	FALSE
s_5574	Non-Targeting Control	2491.4/2814.4	2243.9/2209.9	2652.9	2226.9	-0.25244	52145	53451	1.8426	0.032691	0.96731	0.065381	0.28294	FALSE	IL2	FALSE
s_569	FOS	4380.4/2959.6	3394.5/2902	3670	3148.3	-0.22115	1009300	80205	1.8422	0.032723	0.96728	0.065446	0.28302	FALSE	IL2	TRUE
s_364	EGR3	3696.4/3033.8	3947.3/3770.8	3365.1	3859	0.19754	219470	71959	1.8413	0.96721	0.032788	0.065576	0.28338	TRUE	IL2	FALSE
s_4035	ZNF34	2647.4/3882	2742.6/2817.9	3264.7	2780.2	-0.23168	762160	69285	1.8407	0.032835	0.96716	0.06567	0.28338	FALSE	IL2	FALSE
s_4856	RFX6	3751.4/3532.2	3316.8/5004.3	3641.8	4160.6	0.19208	24029	79435	1.8407	0.96716	0.032835	0.065671	0.28338	TRUE	IL2	FALSE
s_1643	PTPRC	4414/3795.4	4077.1/3015.5	4104.7	3546.3	-0.21093	191350	92263	1.8385	0.032992	0.96701	0.065984	0.28452	FALSE	IL2	FALSE
s_4164	ZSCAN10	1402.7/1244.2	1842.3/1355.1	1323.5	1598.7	0.27243	12557	22430	1.838	0.96697	0.033029	0.066058	0.28456	TRUE	IL2	FALSE
s_4959	ZNF619	7596.6/5971.1	6239.2/5799.4	6783.9	6019.3	-0.17248	1321100	173060	1.8378	0.033043	0.96696	0.066086	0.28456	FALSE	IL2	FALSE
s_5906	Non-Targeting Control	3203/3763.2	3092/2867	3483.1	2979.5	-0.22523	156940	75129	1.8373	0.033083	0.96692	0.066166	0.28469	FALSE	IL2	FALSE
s_5034	ZNF774	3394.6/3009.1	3785.8/3573.2	3201.9	3679.5	0.20055	74318	67621	1.8369	0.96689	0.033114	0.066228	0.28476	TRUE	IL2	FALSE
s_3444	FEV	1757.5/1859.7	1611.4/1337.6	1808.6	1474.5	-0.29446	5231.4	33121	1.8357	0.033198	0.9668	0.066396	0.28513	FALSE	IL2	FALSE
s_3714	OVOL2	3275.4/2743.4	3849.2/3088	3009.4	3468.6	0.20481	141480	62577	1.8357	0.9668	0.033205	0.066409	0.28513	TRUE	IL2	FALSE
s_4970	ZNF852	2134.6/2297	2509.6/2679.9	2215.8	2594.7	0.22764	13187	42683	1.834	0.96667	0.033328000000000003	0.066655	0.28571	TRUE	IL2	FALSE
s_175	CEBPA	1681/1580	1895.5/1991.2	1630.5	1943.3	0.25307	5096.5	29101	1.8338	0.96666	0.033344	0.066688	0.28571	TRUE	IL2	FALSE
s_3148	MAFF	3888/4022.3	3465/3356.9	3955.2	3410.9	-0.21351	9015.5	88076	1.8338	0.033344	0.96666	0.066688	0.28571	FALSE	IL2	FALSE
s_653	GSC2	1004.1/1416.7	938.03/963.45	1210.4	950.74	-0.34803	85102	20066	1.833	0.033401	0.9666	0.066801	0.28599	FALSE	IL2	FALSE
s_5471	Non-Targeting Control	6107.3/7011.6	6190.2/5435.8	6559.4	5813	-0.17426	408900	165920	1.8325	0.033439	0.96656	0.066878	0.28611	FALSE	IL2	FALSE
s_639	GLI3	6127.6/6887	5520.9/6009.9	6507.3	5765.4	-0.17462	288300	164270	1.8306	0.033583	0.96642	0.067166	0.28697	FALSE	IL2	FALSE
s_3473	ELP2	3049/2916.7	3029.7/3846.8	2982.9	3438.2	0.20491	8760.2	61888	1.8305	0.96641	0.033587	0.067173	0.28697	TRUE	IL2	FALSE
s_864	HOXB7	1705.5/1463.7	1272.2/1283.8	1584.6	1278	-0.31001	29225	28081	1.8296	0.033657	0.96634	0.067313	0.28736	FALSE	IL2	FALSE
s_2234	ZNF10	2706.5/2792.9	3079.8/3284.4	2749.7	3182.1	0.21061	3731.9	55901	1.8287	0.96627	0.033725	0.067451	0.28762	TRUE	IL2	FALSE
s_2550	DPF3	1344.6/1661.7	1910.8/1688.4	1503.2	1799.6	0.25951	50285	26292	1.8282	0.96624	0.033764	0.067527	0.28762	TRUE	IL2	FALSE
s_4017	PDCD1LG2	3082.7/2325.1	2581.1/1971.3	2703.9	2276.2	-0.24829	286970	54739	1.8279	0.033782	0.96622	0.067563	0.28762	FALSE	IL2	FALSE
s_4615	TCF23	2333.4/2543.7	2427.8/1647.5	2438.6	2037.6	-0.25902	22117	48110	1.8279	0.033783	0.96622	0.067566	0.28762	FALSE	IL2	FALSE
s_757	FOXA1	3975.7/3630.4	3895.2/4769.3	3803	4332.2	0.18792	59618	83859	1.8275	0.96619	0.033812	0.067623	0.28766	TRUE	IL2	FALSE
s_5423	Non-Targeting Control	3641.3/4195.6	4542/4372.9	3918.4	4457.5	0.1859	153590	87054	1.8269	0.96614	0.033857	0.067714	0.2877	TRUE	IL2	FALSE
s_3455	ZNF562	2606.6/3315.2	2691.5/2325.6	2960.9	2508.5	-0.2391	251040	61319	1.8268	0.033865	0.96614	0.067729	0.2877	FALSE	IL2	FALSE
s_1467	PAX1	2334.4/3024.8	2869.3/3339.3	2679.6	3104.3	0.21218	238270	54125	1.8255	0.96604	0.033961	0.067922	0.28832	TRUE	IL2	FALSE
s_4586	ZNF98	2311/1323.4	2270.5/2029.8	1817.2	2150.1	0.24258	487630	33318	1.8239	0.96592	0.034083	0.068166	0.28913	TRUE	IL2	FALSE
s_1747	CCL1	3307/2862.2	3844.1/3251.6	3084.6	3547.9	0.20181	98892	64538	1.8236	0.9659	0.034105	0.068209	0.28913	TRUE	IL2	FALSE
s_2514	TFEB	3046/2965.4	3454.8/3468	3005.7	3461.4	0.20359	3250.3	62480	1.8231	0.96585	0.034147	0.068294	0.28929	TRUE	IL2	FALSE
s_1257	MNT	3171.4/3736	4092.4/3808.2	3453.7	3950.3	0.19377	159400	74336	1.8215	0.96573	0.034268	0.068536	0.28991	TRUE	IL2	FALSE
s_5971	Non-Targeting Control	3723.9/4465.4	2820.2/4264.2	4094.6	3542.2	-0.20903	274890	91979	1.8215	0.034269	0.96573	0.068538	0.28991	FALSE	IL2	FALSE
s_5940	Non-Targeting Control	3711.7/4306.9	3609.1/3319.5	4009.3	3464.3	-0.21075	177190	89587	1.821	0.034306	0.96569	0.068612	0.29002	FALSE	IL2	FALSE
s_3122	HEY2	5617.9/5184.8	4777/4713.2	5401.4	4745.1	-0.18686	93790	130090	1.8196	0.034412	0.96559	0.068824	0.29023	FALSE	IL2	FALSE
s_5686	Non-Targeting Control	2903.3/2509.9	2325.7/2235.6	2706.6	2280.6	-0.24695	77365	54807	1.8195	0.034415	0.96558	0.068831	0.29023	FALSE	IL2	FALSE
s_3790	PRDM15	2951.2/3164.2	3716.4/3318.3	3057.7	3517.3	0.20197	22690	63835	1.8192	0.96556	0.03444	0.06888	0.29023	TRUE	IL2	FALSE
s_5690	Non-Targeting Control	4678.1/4110.6	4106.7/3528.8	4394.3	3817.7	-0.20288	161010	100480	1.819	0.034457	0.96554	0.068914	0.29023	FALSE	IL2	FALSE
s_4392	HSF5	5567/6590	5437.1/5307.2	6078.5	5372.1	-0.17818	523250	150830	1.8187	0.034476	0.96552	0.068951	0.29023	FALSE	IL2	FALSE
s_594	GATA1	2584.2/2303.6	2580.1/3106.7	2443.9	2843.4	0.21833	39355	48242	1.8187	0.96552	0.034478	0.068956	0.29023	TRUE	IL2	FALSE
s_4576	ZNF582	8677.2/6997.6	7314.2/6704.4	7837.4	7009.3	-0.16108	1410600	207370	1.8184	0.0345	0.9655	0.069	0.29023	FALSE	IL2	FALSE
s_5954	Non-Targeting Control	4257/4169.2	3680.6/3623.5	4213.1	3652	-0.20613	3861.5	95322	1.8173	0.034587	0.96541	0.069175	0.29047	FALSE	IL2	FALSE
s_3759	ZNF667	3670.9/4288	3856.3/3020.1	3979.4	3438.2	-0.21083	190400	88753	1.8166	0.034641	0.96536	0.069283	0.29047	FALSE	IL2	FALSE
s_5942	Non-Targeting Control	3108.2/3731.9	2981.7/2874	3420	2927.8	-0.2241	194500	73431	1.8163	0.034661	0.96534	0.069322	0.29047	FALSE	IL2	FALSE
s_502	FOXF1	6548.7/5456.3	5111.1/5494.2	6002.5	5302.7	-0.1788	596640	148470	1.8161	0.034676	0.96532	0.069351	0.29047	FALSE	IL2	FALSE
s_4542	ZNF534	7124.6/5832.5	6134/5355.1	6478.6	5744.5	-0.17346	834760	163360	1.8161	0.034677	0.96532	0.069355	0.29047	FALSE	IL2	FALSE
s_1644	PTPRC	6021.6/5676.6	5141.8/5179.7	5849.1	5160.8	-0.1806	59526	143730	1.8156	0.034712	0.96529	0.069425	0.29047	FALSE	IL2	FALSE
s_5487	Non-Targeting Control	3449.7/3331.7	3445.6/2357.2	3390.7	2901.4	-0.22477	6958.8	72644	1.8154	0.034729	0.96527	0.069458	0.29047	FALSE	IL2	FALSE
s_687	HIF1A	4150/4166.7	3183/4022.2	4158.3	3602.6	-0.20693	139.15	93774	1.8149	0.034769	0.96523	0.069538	0.29047	FALSE	IL2	FALSE
s_1665	REL	3255/3358.9	3621.3/3955.5	3306.9	3788.4	0.19605	5404	70407	1.8146	0.9652	0.034795	0.06959	0.29047	TRUE	IL2	FALSE
s_5144	SP5	864.46/736.8	872.63/1126	800.63	999.3	0.31943	8147.8	11988	1.8145	0.9652	0.034797	0.069595	0.29047	TRUE	IL2	FALSE
s_425	ERF	3018.5/2856.4	2189.8/2791	2937.5	2490.4	-0.23812	13124	60712	1.8145	0.0348	0.9652	0.069601	0.29047	FALSE	IL2	FALSE
s_3970	BTNL8	3441.5/2737.6	3720.4/3381.4	3089.6	3550.9	0.20073	247720	64668	1.8143	0.96518	0.034819	0.069639	0.29047	TRUE	IL2	FALSE
s_236	CREB1	4382.4/4178.2	3172.7/4257.2	4280.3	3715	-0.20432	20847	97229	1.8131	0.034907	0.96509	0.069813	0.29085	FALSE	IL2	FALSE
s_1092	IRF2	2869.6/2294.6	3002.1/2986.2	2582.1	2994.2	0.21354	165350	51674	1.8127	0.96506	0.034936	0.069871	0.29085	TRUE	IL2	FALSE
s_2970	IL24	3490.4/4208.8	4234.4/4522.6	3849.6	4378.5	0.18569	257990	85145	1.8126	0.96505	0.034947	0.069894	0.29085	TRUE	IL2	FALSE
s_3955	ZBTB3	1892/1872.9	2249/2192.3	1882.5	2220.7	0.23824	181.88	34819	1.8124	0.96504	0.034963	0.069925	0.29085	TRUE	IL2	FALSE
s_2433	ZNF184	2730/2783	3574.3/2796.8	2756.5	3185.6	0.20865	1406.9	56073	1.812	0.96501	0.034993	0.069985	0.2909	TRUE	IL2	FALSE
s_4471	KLF14	1395.6/1080.9	1652.3/1344.6	1238.2	1498.5	0.27501	49519	20643	1.8113	0.96495	0.035048	0.070096	0.2911	TRUE	IL2	FALSE
s_4930	ZIK1	3504.7/3848.2	2979.6/3346.4	3676.5	3163	-0.21696	58990	80382	1.8111	0.035065	0.96493	0.070131	0.2911	FALSE	IL2	FALSE
s_3849	IL25	3175.4/2746.7	3194.2/3624.6	2961.1	3409.4	0.20334	91908	61323	1.8105	0.96489	0.03511	0.07022	0.29127	TRUE	IL2	FALSE
s_1615	PPARG	4511.9/4740.9	3595.8/4472.3	4626.4	4034.1	-0.19762	26233	107170	1.8095	0.035187	0.96481	0.070374	0.29171	FALSE	IL2	FALSE
s_1376	NFIL3	3778.9/3533.8	4225.2/4109.9	3656.4	4167.5	0.18873	30036	79833	1.8091	0.96478	0.035218	0.070436	0.29177	TRUE	IL2	FALSE
s_4153	RAX2	2594.4/2009.9	3189.1/2180.6	2302.1	2684.9	0.22178	170810	44771	1.8087	0.96475	0.035245	0.07049	0.29179	TRUE	IL2	FALSE
s_5688	Non-Targeting Control	7262.2/7169.2	7015.8/5852	7215.7	6433.9	-0.16542	4331.6	186970	1.808	0.035303	0.9647	0.070606	0.29207	FALSE	IL2	FALSE
s_4116	ZNF527	5334.6/5458.8	5126.5/4364.8	5396.7	4745.6	-0.18543	7714.9	129950	1.806	0.035458	0.96454	0.070916	0.29315	FALSE	IL2	FALSE
s_3610	ZNF695	4448.7/3745.9	4592.1/4698	4097.3	4645	0.18098	246960	92054	1.8053	0.96449	0.035514	0.071027	0.29327	TRUE	IL2	FALSE
s_5310	ZNF736	5116.4/4324.3	5861.2/4776.3	4720.3	5318.7	0.17216	313730	109900	1.8051	0.96447	0.035527	0.071055	0.29327	TRUE	IL2	FALSE
s_1403	NFYC	2386.4/1633.7	2590.3/2131.5	2010	2360.9	0.23201	283320	37790	1.8049	0.96445	0.035546	0.071092	0.29327	TRUE	IL2	FALSE
s_1714	RREB1	2345.7/3046.2	2318.5/2230.9	2695.9	2274.7	-0.24501	245400	54537	1.8037	0.035637	0.96436	0.071274	0.29382	FALSE	IL2	FALSE
s_826	HOXA10	3118.4/2825.1	3536.5/3301.9	2971.7	3419.2	0.2023	43003	61599	1.803	0.96431	0.035693	0.071386	0.29386	TRUE	IL2	FALSE
s_2398	ZNF146	3960.4/2676.6	3960.6/3635.2	3318.5	3797.9	0.19461	824090	70715	1.8027	0.96428	0.035717	0.071435	0.29386	TRUE	IL2	FALSE
s_1857	SP1	5468.1/5697.2	4537.9/5300.2	5582.7	4919	-0.18254	26249	135580	1.8023	0.03575	0.96425	0.071501	0.29386	FALSE	IL2	FALSE
s_4950	ZNF615	4512.9/3878.7	4632.9/4868.7	4195.8	4750.8	0.17918	201090	94833	1.8022	0.96425	0.035754	0.071508	0.29386	TRUE	IL2	FALSE
s_4091	ZNF394	4298.8/5297.9	4131.2/4258.4	4798.4	4194.8	-0.1939	499040	112170	1.8021	0.035765	0.96424	0.071529	0.29386	FALSE	IL2	FALSE
s_4746	ZNF596	3765.7/3773.9	4799.5/3777.8	3769.8	4288.6	0.18598	34.093	82943	1.8015	0.96419	0.035812	0.071623	0.29404	TRUE	IL2	FALSE
s_133	CBFB	2948.1/3057.8	3757.2/3147.6	3002.9	3452.4	0.20116	6011.2	62409	1.7992	0.964	0.035997	0.071993	0.29536	TRUE	IL2	FALSE
s_3809	SOX17	1558.7/1400.2	1511.3/2025.1	1479.4	1768.2	0.25709	12561	25775	1.7987	0.96397	0.036033	0.072065	0.29545	TRUE	IL2	FALSE
s_2719	ZNF254	1920.6/2969.5	2096.8/2004.1	2445	2050.4	-0.25381	550120	48269	1.7961	0.036242	0.96376	0.072484	0.29697	FALSE	IL2	FALSE
s_5967	Non-Targeting Control	2703.5/3476.9	2594.4/2672.9	3090.2	2633.6	-0.23056	299110	64685	1.7951	0.036319	0.96368	0.072638	0.29739	FALSE	IL2	FALSE
s_5604	Non-Targeting Control	4195.9/5298.7	4073/4228	4747.3	4150.5	-0.19379	608110	110680	1.7939	0.036412	0.96359	0.072824	0.29785	FALSE	IL2	FALSE
s_4137	GLIS2	2212.1/1821	1745.3/1589	2016.5	1667.1	-0.27436	76498	37943	1.7938	0.036425	0.96358	0.07285	0.29785	FALSE	IL2	FALSE
s_5829	Non-Targeting Control	3876.8/3692.3	2941.8/3591.9	3784.5	3266.9	-0.21215	17028	83349	1.7931	0.036478	0.96352	0.072956	0.29809	FALSE	IL2	FALSE
s_1742	SATB1	4587.3/4636.2	3835.9/4216.3	4611.7	4026.1	-0.19589	1192.2	106740	1.7926	0.036521	0.96348	0.073042	0.29811	FALSE	IL2	FALSE
s_5098	ZNF530	3846.2/3253.3	3147.2/2958.2	3549.8	3052.7	-0.21758	175770	76932	1.7921	0.036555	0.96344	0.07311	0.29811	FALSE	IL2	FALSE
s_4875	EBF3	3167.3/2878.7	3745/3200.2	3023	3472.6	0.19996	41636	62931	1.7921	0.96344	0.036556	0.073112	0.29811	TRUE	IL2	FALSE
s_2503	GPANK1	3584.2/3769.8	2888.7/3449.3	3677	3169	-0.21446	17221	80397	1.7918	0.036582	0.96342	0.073163	0.29812	FALSE	IL2	FALSE
s_1425	NPAS1	1237.6/1266.5	1130.1/855.88	1252	993.01	-0.3341	419	20930	1.7904	0.036693	0.96331	0.073387	0.29853	FALSE	IL2	FALSE
s_1743	SATB1	2568.9/2574.3	2152/2179.5	2571.6	2165.7	-0.24772	14.392	51412	1.7901	0.036722	0.96328	0.073444	0.29853	FALSE	IL2	FALSE
s_1698	RFX5	1871.6/1868	2348.1/2056.7	1869.8	2202.4	0.23608	6.6058	34527	1.79	0.96327	0.036729	0.073457	0.29853	TRUE	IL2	FALSE
s_4255	ZNF479	1333.4/969.48	1232.3/1562.1	1151.4	1397.2	0.2789	66214	18854	1.7899	0.96327	0.036732	0.073464	0.29853	TRUE	IL2	FALSE
s_1103	IRF5	4227.5/3901.8	3745/3304.3	4064.7	3524.6	-0.20561	53022	91138	1.7889	0.036819	0.96318	0.073638	0.2988	FALSE	IL2	FALSE
s_4770	ZNF431	2378.3/2778.9	2742.6/3227.1	2578.6	2984.8	0.21099	80246	51586	1.7886	0.96316	0.036836	0.073673	0.2988	TRUE	IL2	FALSE
s_5452	Non-Targeting Control	3828.9/3918.3	3277/3422.4	3873.6	3349.7	-0.2096	4000.1	85810	1.7886	0.036839	0.96316	0.073678	0.2988	FALSE	IL2	FALSE
s_234	CREB1	3924.7/2703	2059/3618.8	3313.8	2838.9	-0.22311	746310	70591	1.7877	0.036914	0.96309	0.073828	0.2992	FALSE	IL2	FALSE
s_5081	ZNF879	3966.5/3451.3	4087.3/4349.6	3708.9	4218.4	0.18566	132700	81271	1.7872	0.96305	0.036952	0.073903	0.29931	TRUE	IL2	FALSE
s_3616	SALL4	3226.4/3866.4	3291.3/2810.8	3546.4	3051.1	-0.21697	204760	76840	1.7869	0.036979	0.96302	0.073958	0.29933	FALSE	IL2	FALSE
s_3632	ZNF304	2766.7/3418.3	3386.3/3707.7	3092.5	3547	0.19776	212330	64745	1.7861	0.96296	0.037039	0.074078	0.29961	TRUE	IL2	FALSE
s_1484	PAX5	1926.7/2478.6	2517.8/2622.6	2202.6	2570.2	0.22256	152290	42366	1.7858	0.96293	0.037068	0.074136	0.29964	TRUE	IL2	FALSE
s_5068	FOXI3	1972.6/2298.7	1396.8/2153.7	2135.6	1775.3	-0.26647	53183	40762	1.7848	0.037149	0.96285	0.074298	0.30009	FALSE	IL2	FALSE
s_1675	RELB	3474.1/3129.6	4013.7/3535.8	3301.8	3774.7	0.19305	59369	70272	1.7839	0.96278	0.037218	0.074436	0.30045	TRUE	IL2	FALSE
s_5426	Non-Targeting Control	5259.1/5950.5	4989.5/4903.8	5604.8	4946.7	-0.18018	239020	136260	1.783	0.037294	0.96271	0.074588	0.30086	FALSE	IL2	FALSE
s_3626	ZNF287	3791.2/3244.2	3396.5/4622	3517.7	4009.3	0.18865	149570	76064	1.7823	0.96265	0.037349	0.074697	0.30097	TRUE	IL2	FALSE
s_1306	MYF5	3299.8/3880.4	4170/4005.8	3590.1	4087.9	0.1873	168530	78027	1.7822	0.96264	0.037358	0.074716	0.30097	TRUE	IL2	FALSE
s_3223	ZNF285	3929.8/4612.2	4963/4688.6	4271	4825.8	0.17615	232850	96964	1.7816	0.9626	0.037403	0.074806	0.30104	TRUE	IL2	FALSE
s_5950	Non-Targeting Control	3769.8/4411.7	3648.9/3452.8	4090.7	3550.8	-0.20415	206060	91870	1.7813	0.037433	0.96257	0.074865	0.30104	FALSE	IL2	FALSE
s_1123	JUN	1721.8/1300.3	1464.3/2137.4	1511.1	1800.8	0.25294	88806	26464	1.7812	0.96256	0.037441	0.074883	0.30104	TRUE	IL2	FALSE
s_37	PHOX2A	1389.5/1085.8	1414.2/1572.6	1237.6	1493.4	0.27083	46098	20631	1.7808	0.96253	0.037474	0.074948	0.3011	TRUE	IL2	FALSE
s_996	IL2RA	1204.9/1835	1944.5/1676.7	1520	1810.6	0.25228	198480	26659	1.78	0.96247	0.037534	0.075069	0.30127	TRUE	IL2	FALSE
s_4751	ZNF883	3872.7/3400.2	4129.2/4146.1	3636.5	4137.6	0.18623	111650	79289	1.7799	0.96245	0.037545	0.075091	0.30127	TRUE	IL2	FALSE
s_2756	ZEB2	3282.5/3902.7	2924.4/3266.8	3592.6	3095.6	-0.21471	192300	78094	1.7782	0.037686	0.96231	0.075371	0.30196	FALSE	IL2	FALSE
s_5579	Non-Targeting Control	3598.5/4864.7	3925.8/3436.4	4231.6	3681.1	-0.20101	801640	95846	1.7781	0.03769	0.96231	0.07538	0.30196	FALSE	IL2	FALSE
s_2044	TEF	2936.9/3523.1	2699.6/2830.7	3230	2765.2	-0.22409	171820	68365	1.7778	0.037721	0.96228	0.075442	0.30196	FALSE	IL2	FALSE
s_5703	Non-Targeting Control	4486.4/4798.7	3844.1/4274.7	4642.6	4059.4	-0.1936	48764	107630	1.7775	0.037746	0.96225	0.075491	0.30196	FALSE	IL2	FALSE
s_5849	Non-Targeting Control	2800.3/3670	2462.6/3077.4	3235.1	2770	-0.22387	378170	68501	1.7772	0.037769	0.96223	0.075538	0.30196	FALSE	IL2	FALSE
s_4997	SNAI3	2240.7/1987.6	2503.5/2437.9	2114.1	2470.7	0.22472	32010	40250	1.777	0.96222	0.037782	0.075564	0.30196	TRUE	IL2	FALSE
s_2492	ZNF236	2385.4/2441.4	2748.7/2851.8	2413.4	2800.2	0.21439	1569.1	47491	1.775	0.96205	0.03795	0.075899	0.30309	TRUE	IL2	FALSE
s_1414	NKX2-2	1477.1/1047	1400.9/1639.3	1262.1	1520.1	0.26817	92487	21140	1.7746	0.96202	0.037984	0.075968	0.30314	TRUE	IL2	FALSE
s_3402	CXXC5	1149.9/1247.5	1193.5/1703.6	1198.7	1448.5	0.2729	4766.8	19825	1.7743	0.96199	0.038006	0.076012	0.30314	TRUE	IL2	FALSE
s_665	GTF3A	2078.6/2207.9	2327.7/2676.4	2143.2	2502	0.22321	8367.2	40944	1.7732	0.9619	0.0381	0.076199	0.30362	TRUE	IL2	FALSE
s_4457	ZFP42	4356.9/4182.4	4002.5/3432.9	4269.7	3717.7	-0.19967	15239	96925	1.773	0.038117	0.96188	0.076233	0.30362	FALSE	IL2	FALSE
s_3727	IL21	5078.7/4473.6	5357.4/5378.5	4776.1	5367.9	0.16849	183050	111520	1.7721	0.96181	0.038189	0.076378	0.3037	TRUE	IL2	FALSE
s_1602	POU6F1	2500.6/1809.4	2710.9/2318.6	2155	2514.7	0.22262	238870	41225	1.7718	0.96178	0.038218	0.076436	0.3037	TRUE	IL2	FALSE
s_2986	PRDM4	3005.2/2308.6	3105.3/3028.3	2656.9	3066.8	0.20693	242640	53552	1.7714	0.96175	0.03825	0.0765	0.3037	TRUE	IL2	FALSE
s_2320	ZNF74	3641.3/3703.8	4421.4/3927.5	3672.6	4174.4	0.18475	1952.7	80275	1.7714	0.96175	0.038251	0.076502	0.3037	TRUE	IL2	FALSE
s_2406	ZNF154	3801.4/3269.8	2930.6/3160.4	3535.6	3045.5	-0.2152	141270	76548	1.7713	0.038254	0.96175	0.076507	0.3037	FALSE	IL2	FALSE
s_153	CD44	5039.9/4477.7	4597.2/3740.4	4758.8	4168.8	-0.19094	158040	111020	1.7709	0.038286	0.96171	0.076573	0.30376	FALSE	IL2	FALSE
s_731	HLA-DRB1	2742.2/2148.5	2227.6/1886	2445.4	2056.8	-0.24955	176230	48278	1.7686	0.038484	0.96152	0.076968	0.3047	FALSE	IL2	FALSE
s_4002	TET1	3021.5/3360.6	2816.1/2648.3	3191	2732.2	-0.22388	57479	67335	1.7682	0.038518	0.96148	0.077035	0.3047	FALSE	IL2	FALSE
s_4898	PTF1A	2053.1/2339.1	1798.4/1867.3	2196.1	1832.8	-0.26074	40908	42209	1.7682	0.038518	0.96148	0.077036	0.3047	FALSE	IL2	FALSE
s_1865	SP3	3996.1/4497.5	3161.5/4235	4246.8	3698.2	-0.19949	125740	96277	1.7679	0.038536	0.96146	0.077072	0.3047	FALSE	IL2	FALSE
s_3671	ZBTB26	3961.4/3421.6	4466.4/3921.6	3691.5	4194	0.18406	145680	80794	1.7678	0.96145	0.03855	0.077099	0.3047	TRUE	IL2	FALSE
s_5513	Non-Targeting Control	4910.5/5142.8	4453.1/4381.1	5026.6	4417.1	-0.18645	26977	118890	1.7677	0.038558	0.96144	0.077116	0.3047	FALSE	IL2	FALSE
s_4277	ZNF502	3412/3325.9	3222.8/2566.5	3368.9	2894.6	-0.21884	3700.6	72062	1.7668	0.03863	0.96137	0.07726	0.30481	FALSE	IL2	FALSE
s_2962	ARID5A	2920.6/3140.3	2307.3/2865.8	3030.4	2586.5	-0.22842	24129	63124	1.7668	0.03863	0.96137	0.077261	0.30481	FALSE	IL2	FALSE
s_4864	FERD3L	3461.9/3151.8	3171.7/2504.5	3306.9	2838.1	-0.22046	48073	70405	1.7666	0.038648	0.96135	0.077296	0.30481	FALSE	IL2	FALSE
s_2157	NR1H2	2265.1/2010.7	1858.7/1703.6	2137.9	1781.1	-0.26328	32356	40817	1.766	0.038696	0.9613	0.077392	0.30489	FALSE	IL2	FALSE
s_1060	IL13	5850.4/6353.2	5637.4/5191.4	6101.8	5414.4	-0.1724	126400	151550	1.7657	0.038725	0.96127	0.07745	0.30489	FALSE	IL2	FALSE
s_2727	NR1D1	1595.4/1798.7	2009.9/2001.7	1697	2005.8	0.24106	20669	30590	1.7656	0.96127	0.038734	0.077469	0.30489	TRUE	IL2	FALSE
s_2316	ZNF69	4965.5/4629.6	4349.9/4063.1	4797.5	4206.5	-0.18964	56438	112150	1.7649	0.038789	0.96121	0.077578	0.30512	FALSE	IL2	FALSE
s_2009	TCF15	2020.5/2226.1	2654.7/2301.1	2123.3	2477.9	0.22272	21140	40468	1.7627	0.96103	0.038973	0.077946	0.30607	TRUE	IL2	FALSE
s_2899	DMRT2	3098/2589.9	3268.8/3270.4	2844	3269.6	0.20114	129050	58306	1.7626	0.96102	0.03898	0.077961	0.30607	TRUE	IL2	FALSE
s_74	ATOH1	1773.8/2439.8	1895.5/1612.4	2106.8	1753.9	-0.26431	221790	40075	1.7626	0.038986	0.96101	0.077973	0.30607	FALSE	IL2	FALSE
s_4069	TFAP2D	2521/2496.7	2110.1/2121	2508.9	2115.5	-0.2459	294.78	49849	1.7617	0.039063	0.96094	0.078127	0.30617	FALSE	IL2	FALSE
s_3393	PRRX2	2149.9/2334.2	2211.2/3006.1	2242	2608.7	0.2184	16972	43315	1.7615	0.96093	0.039074	0.078148	0.30617	TRUE	IL2	FALSE
s_4331	ZIM3	2919.6/2311.1	2373.7/2049.7	2615.3	2211.7	-0.24175	185140	52507	1.7615	0.039075	0.96093	0.078149	0.30617	FALSE	IL2	FALSE
s_958	HSF4	3179.5/3260.7	3937.1/3422.4	3220.1	3679.7	0.19242	3297.7	68104	1.7611	0.96089	0.039113	0.078227	0.30627	TRUE	IL2	FALSE
s_5692	Non-Targeting Control	7393.8/7455.5	6561.1/6738.3	7424.6	6649.7	-0.159	1905	193780	1.7603	0.039176	0.96082	0.078352	0.30656	FALSE	IL2	FALSE
s_4841	ZNF485	2894.1/2792.1	2400.3/2436.7	2843.1	2418.5	-0.23328	5202.3	58284	1.7588	0.039302	0.9607	0.078605	0.30733	FALSE	IL2	FALSE
s_5207	ZBTB34	2775.8/3142.8	3853.3/2936	2959.3	3394.6	0.19793	67311	61277	1.7586	0.96067	0.039325	0.07865	0.30733	TRUE	IL2	FALSE
s_2848	IRF9	4683.2/5589.1	5305.3/6195.8	5136.1	5750.5	0.16298	410400	122150	1.758	0.96062	0.039377	0.078753	0.30753	TRUE	IL2	FALSE
s_4487	FOXR2	2233.5/2389.4	1746.3/2131.5	2311.5	1938.9	-0.25346	12157	44998	1.7564	0.03951	0.96049	0.07902	0.30837	FALSE	IL2	FALSE
s_2367	ZNF133	3717.8/3597.4	4035.2/4272.4	3657.6	4153.8	0.18349	7247.9	79866	1.7558	0.96044	0.039559	0.079118	0.30855	TRUE	IL2	FALSE
s_2713	TBX4	1491.4/1535.5	1828/1770.2	1513.4	1799.1	0.24932000000000001	972.14	26516	1.7544	0.96032	0.039677	0.079354	0.3091	TRUE	IL2	FALSE
s_725	HLA-DRA	5128.6/5531.4	4677.9/4727.2	5330	4702.6	-0.18065	81102	127940	1.7541	0.039703	0.9603	0.079405	0.3091	FALSE	IL2	FALSE
s_5970	Non-Targeting Control	3038.8/3288.8	3370/3863.2	3163.8	3616.6	0.19289	31236	66618	1.7541	0.96029	0.039707	0.079414	0.3091	TRUE	IL2	FALSE
s_1292	MYBL2	835.91/1094.1	1017.7/1343.5	964.99	1180.6	0.29066	33321	15128	1.7529	0.96019	0.039806	0.079612	0.30967	TRUE	IL2	FALSE
s_3280	TFCP2L1	2722.8/3575.1	3072.6/2323.3	3149	2697.9	-0.22294	363180	66227	1.7526	0.039836	0.96016	0.079671	0.3097	FALSE	IL2	FALSE
s_4912	FOXR1	3005.2/3009.1	3734.7/3155.8	3007.1	3445.3	0.19616	7.5258	62519	1.7522	0.96013	0.039871	0.079741	0.30977	TRUE	IL2	FALSE
s_2328	ZNF75A	2689.2/3779.7	2353.2/3199	3234.5	2776.1	-0.22037	594620	68483	1.7513	0.039943	0.96006	0.079886	0.31012	FALSE	IL2	FALSE
s_2323	ZNF75D	3864.6/5080.9	3633.6/4189.4	4472.7	3911.5	-0.19339	739710	102730	1.7511	0.039967	0.96003	0.079934	0.31012	FALSE	IL2	FALSE
s_2257	ZNF19	2762.6/2390.3	2925.5/3021.3	2576.4	2973.4	0.20666	69310	51533	1.7486	0.95982	0.040176	0.080352	0.31124	TRUE	IL2	FALSE
s_4026	PBX4	2780.9/2780.5	2961.2/3432.9	2780.7	3197.1	0.20121	0.079944	56690	1.7485	0.95981	0.040187	0.080374	0.31124	TRUE	IL2	FALSE
s_3529	IL26	3103.1/2631.2	2645.5/2240.3	2867.1	2442.9	-0.23094	111330	58901	1.7481	0.040221	0.95978	0.080442	0.31124	FALSE	IL2	FALSE
s_1217	MEF2D	2882.9/1880.4	2045.7/1962	2381.6	2003.8	-0.24907	502510	46710	1.748	0.040229	0.95977	0.080459	0.31124	FALSE	IL2	FALSE
s_2250	ZNF17	5095/3972	4741.2/5455.7	4533.5	5098.5	0.16941	630600	104480	1.7479	0.95976	0.040241	0.080481	0.31124	TRUE	IL2	FALSE
s_1198	MAX	3182.6/4347.4	4140.4/4395.2	3765	4267.8	0.1808	678370	82810	1.7473	0.9597	0.040296	0.080592	0.31146	TRUE	IL2	FALSE
s_49	ASCL1	2840.1/2798.7	2872.3/3604.8	2819.4	3238.5	0.1999	855.88	57677	1.7454	0.95954	0.04046	0.08092	0.31253	TRUE	IL2	FALSE
s_4227	ZNF766	2997.1/3110.6	3949.3/3038.8	3053.8	3494.1	0.19425	6443.4	63734	1.744	0.95942	0.040582	0.081164	0.31314	TRUE	IL2	FALSE
s_5750	Non-Targeting Control	5808.6/5946.4	4642.1/5786.6	5877.5	5214.3	-0.17268	9497.1	144610	1.7439	0.040592	0.95941	0.081183	0.31314	FALSE	IL2	FALSE
s_5399	Non-Targeting Control	3221.3/3873	3138/2989.7	3547.1	3063.9	-0.21123	212310	76861	1.7431	0.040654	0.95935	0.081309	0.31331	FALSE	IL2	FALSE
s_2226	ZNF7	2959.3/4622.1	3213.6/3360.4	3790.7	3287	-0.20564	1382400	83520	1.743	0.040665	0.95933	0.08133	0.31331	FALSE	IL2	FALSE
s_5227	ZNF506	3951.2/3483.5	4304.9/4123.9	3717.4	4214.4	0.18101	109370	81502	1.7411	0.95916	0.040837	0.081673	0.31443	TRUE	IL2	FALSE
s_1236	MEOX2	2447.6/2288	3046/2439	2367.8	2742.5	0.21189	12741	46371	1.7403	0.9591	0.040902	0.081804	0.31473	TRUE	IL2	FALSE
s_723	HLA-DQB2	1224.3/1354	1233.3/832.5	1289.1	1032.9	-0.3194	8405.8	21707	1.7391	0.041012	0.95899	0.082024	0.31531	FALSE	IL2	FALSE
s_1314	MYOD1	2669.8/2652.7	3103.3/3024.8	2661.2	3064	0.20327	147.45	53661	1.7388	0.95897	0.041031	0.082061	0.31531	TRUE	IL2	FALSE
s_3768	DMRTC2	3602.6/3783.8	4189.5/4184.7	3693.2	4187.1	0.18102	16428	80840	1.737	0.95881	0.041195	0.082389	0.31637	TRUE	IL2	FALSE
s_4498	ZFP28	3331.4/2720.3	3370/3553.3	3025.9	3461.6	0.19405	186730	63005	1.7361	0.95873	0.041274	0.082548	0.31678	TRUE	IL2	FALSE
s_5375	ZNF783	2620.9/2196.4	3096.1/2476.4	2408.6	2786.3	0.21004	90106	47373	1.7351	0.95864	0.041365	0.082729	0.31727	TRUE	IL2	FALSE
s_3590	LHX9	2920.6/2634.5	2102.9/2627.3	2777.5	2365.1	-0.23183	40926	56609	1.7336	0.041499	0.9585	0.082997	0.31809	FALSE	IL2	FALSE
s_2134	TP73	4281.5/4680.7	3745/4105.2	4481.1	3925.1	-0.19109	79683	102970	1.7328	0.041568	0.95843	0.083136	0.31835	FALSE	IL2	FALSE
s_1969	TBX15	3913.5/4094.9	4380.5/4664.1	4004.2	4522.3	0.17551	16453	89445	1.7324	0.9584	0.041602	0.083203	0.31835	TRUE	IL2	FALSE
s_4648	RHOXF1	5705.6/5972.8	5155.1/5211.3	5839.2	5183.2	-0.1719	35693	143430	1.7322	0.041619	0.95838	0.083238	0.31835	FALSE	IL2	FALSE
s_1362	NFE2L2	5529.3/5652.7	4450/5455.7	5591	4952.8	-0.17481	7614.5	135840	1.7314	0.041691	0.95831	0.083382	0.31835	FALSE	IL2	FALSE
s_3880	ZNF655	2971.6/2613.9	3146.2/3265.7	2792.7	3205.9	0.19901	63973	56996	1.7308	0.95826	0.041743	0.083485	0.31835	TRUE	IL2	FALSE
s_5377	ZNF783	5505.8/4329.2	4006.6/4651.2	4917.5	4328.9	-0.18389	692180	115670	1.7307	0.041751	0.95825	0.083501	0.31835	FALSE	IL2	FALSE
s_3579	BARHL1	3050.1/3256.6	2582.1/2833.1	3153.3	2707.6	-0.21979	21332	66342	1.7306	0.041765	0.95823	0.08353	0.31835	FALSE	IL2	FALSE
s_4556	ZNF524	2897.2/2895.2	3372/3265.7	2896.2	3318.8	0.19646	1.8532	59648	1.7306	0.95823	0.041765	0.08353	0.31835	TRUE	IL2	FALSE
s_5376	ZNF783	2804.4/2476.9	2842.7/3236.4	2640.6	3039.6	0.20291	53621	53143	1.7305	0.95823	0.04177	0.083541	0.31835	TRUE	IL2	FALSE
s_2751	ST18	3789.1/3748.4	4420.4/4113.4	3768.7	4266.9	0.17905	830.96	82914	1.7299	0.95818	0.04182	0.083639	0.31852	TRUE	IL2	FALSE
s_2953	ZNF273	3845.2/3819.3	3462.9/3195.5	3832.3	3329.2	-0.20295	334.8	84666	1.7288	0.041926	0.95807	0.083851	0.31865	FALSE	IL2	FALSE
s_813	HOXA6	2345.7/2596.5	2659.8/3047	2471.1	2853.4	0.20746	31473	48913	1.7287	0.95806	0.041936	0.083871	0.31865	TRUE	IL2	FALSE
s_4968	ZNF852	3617.9/4158.4	3123.7/3637.5	3888.2	3380.6	-0.20175	146100	86213	1.7286	0.041941	0.95806	0.083881	0.31865	FALSE	IL2	FALSE
s_5537	Non-Targeting Control	4379.4/4100.7	3678.5/3729.9	4240	3704.2	-0.19486	38834	96084	1.7286	0.041943	0.95806	0.083886	0.31865	FALSE	IL2	FALSE
s_191	CEBPG	3904.3/2792.9	3517.1/4104	3348.6	3810.6	0.18639	617610	71519	1.7273	0.95795	0.042053	0.084107	0.31929	TRUE	IL2	FALSE
s_4485	HDX	5992.1/5264.9	4770.9/5207.8	5628.5	4989.3	-0.17386	264410	136980	1.7269	0.042091	0.95791	0.084182	0.31937	FALSE	IL2	FALSE
s_3039	IKZF2	3839.1/4058.6	3939.1/4982.1	3948.8	4460.6	0.17577	24093	87900	1.7262	0.95784	0.042158	0.084315	0.31967	TRUE	IL2	FALSE
s_4772	ZNF384	3378.3/3500.8	3015.4/2925.4	3439.6	2970.4	-0.2115	7506.6	73957	1.7252	0.042247	0.95775	0.084493	0.31996	FALSE	IL2	FALSE
s_3541	ZKSCAN7	4405.9/5288.8	3956.5/4575.2	4847.3	4265.9	-0.18432	389780	113610	1.7252	0.042249	0.95775	0.084499	0.31996	FALSE	IL2	FALSE
s_5930	Non-Targeting Control	4792.2/4290.4	3752.1/4215.1	4541.3	3983.6	-0.189	125890	104700	1.7236	0.042389	0.95761	0.084779	0.32054	FALSE	IL2	FALSE
s_4594	ZNF681	2999.1/2621.3	2873.4/3573.2	2810.2	3223.3	0.19779	71364	57442	1.7235	0.9576	0.042397	0.084794	0.32054	TRUE	IL2	FALSE
s_5779	Non-Targeting Control	6078.7/5889.5	5857.1/4785.7	5984.1	5321.4	-0.1693	17909	147900	1.7232	0.042424	0.95758	0.084849	0.32054	FALSE	IL2	FALSE
s_3872	ZFP69B	4614.9/4590	4378.5/3701.8	4602.4	4040.2	-0.18793	309.95	106470	1.7231	0.042433	0.95757	0.084866	0.32054	FALSE	IL2	FALSE
s_3578	BARHL1	2433.3/1802	2690.4/2236.8	2117.7	2463.6	0.21821	199290	40334	1.7226	0.95752	0.042485	0.084969	0.32073	TRUE	IL2	FALSE
s_3839	EBF2	4591.4/3784.7	3608/3708.8	4188	3658.4	-0.195	325410	94612	1.7218	0.042555	0.95745	0.08511	0.32106	FALSE	IL2	FALSE
s_3113	OTP	3605.6/3246.7	3057.3/2861.1	3426.2	2959.2	-0.21132	64414	73596	1.7213	0.042596	0.9574	0.085192	0.32109	FALSE	IL2	FALSE
s_2176	WT1	3860.5/3343.2	3678.5/4488.7	3601.9	4083.6	0.18106	133770	78347	1.7211	0.95739	0.042613	0.085225	0.32109	TRUE	IL2	FALSE
s_3477	ZNF444	2050/1861.4	2219.4/2349	1955.7	2284.2	0.22389	17791	36519	1.7189	0.95719	0.042814	0.085627	0.32241	TRUE	IL2	FALSE
s_4394	HSF5	4108.2/4708.8	3962.6/3762.6	4408.5	3862.6	-0.19066	180340	100890	1.7186	0.042842	0.95716	0.085684	0.32242	FALSE	IL2	FALSE
s_3816	NSD1	3100/3453.8	3593.7/3866.7	3276.9	3730.2	0.18686	62586	69609	1.7181	0.95711	0.04289	0.08578	0.32258	TRUE	IL2	FALSE
s_4432	ZNF684	4587.3/5245.9	4361.1/4304	4916.6	4332.5	-0.18241	216860	115640	1.7175	0.042943	0.95706	0.085886	0.32277	FALSE	IL2	FALSE
s_3049	ZNF652	5490.5/6227.7	5246/5169.2	5859.1	5207.6	-0.17004	271750	144040	1.7167	0.04302	0.95698	0.086041	0.32315	FALSE	IL2	FALSE
s_5262	ZNF704	2995/2189	2945.9/3020.1	2592	2983	0.20265	324870	51922	1.7161	0.95693	0.043071	0.086142	0.32333	TRUE	IL2	FALSE
s_3385	ZNF117	3703.5/3946.4	4761.7/3885.4	3824.9	4323.5	0.17673	29496	84464	1.7155	0.95688	0.043122	0.086245	0.32344	TRUE	IL2	FALSE
s_644	GLI4	3016.4/2689	2724.2/2151.4	2852.7	2437.8	-0.22667	53617	58530	1.715	0.043174	0.95683	0.086348	0.32344	FALSE	IL2	FALSE
s_1817	SOX1	2966.5/1953	2907.1/2768.8	2459.7	2837.9	0.20626	513580	48632	1.7149	0.95682	0.043178	0.086356	0.32344	TRUE	IL2	FALSE
s_3206	EHF	4862.6/6002.5	4905.8/4717.9	5432.5	4811.8	-0.17501	649720	131030	1.7148	0.043194	0.95681	0.086388	0.32344	FALSE	IL2	FALSE
s_3832	GZF1	3002.2/2038.8	3106.3/2702.1	2520.5	2904.2	0.20438	464030	50138	1.7138	0.95672	0.04328	0.08656	0.32371	TRUE	IL2	FALSE
s_4831	ZNF25	2696.3/1761.6	2581.1/2587.5	2228.9	2584.3	0.21334	436900	42999	1.7138	0.95672	0.043284	0.086567	0.32371	TRUE	IL2	FALSE
s_2322	ZNF75D	4083.7/3427.4	3460.9/3065.7	3755.6	3263.3	-0.20263	215390	82552	1.7133	0.043332	0.95667	0.086663	0.32387	FALSE	IL2	FALSE
s_4317	ZNF101	2188.7/2622.1	2621/2934.8	2405.4	2777.9	0.20763	93943	47293	1.7128	0.95662	0.043375	0.08675	0.32399	TRUE	IL2	FALSE
s_4165	ZNF341	4609.8/4460.4	3935/4028	4535.1	3981.5	-0.18776	11151	104520	1.7122	0.043429	0.95657	0.086859	0.32419	FALSE	IL2	FALSE
s_822	HOXA9	4027.7/4313.5	3682.6/3609.4	4170.6	3646	-0.19388	40863	94120	1.7099	0.043644	0.95636	0.087288	0.32559	FALSE	IL2	FALSE
s_1393	NFYA	1096.9/1521.5	1497/1629.9	1309.2	1563.4	0.25589	90133	22128	1.7093	0.9563	0.043696	0.087392	0.32578	TRUE	IL2	FALSE
s_1063	IL15RA	3183.6/3410.1	3644.8/3853.8	3296.8	3749.3	0.18549	25646	70139	1.7085	0.95623	0.043771	0.087542	0.32592	TRUE	IL2	FALSE
s_2402	ZNF148	4176.5/4085.8	3450.7/3769.6	4131.2	3610.2	-0.19444	4111.5	93008	1.7084	0.043781	0.95622	0.087562	0.32592	FALSE	IL2	FALSE
s_216	CCR5	3723.9/4952.2	3853.3/3748.6	4338	3800.9	-0.19064	754330	98872	1.7081	0.043807	0.95619	0.087614	0.32592	FALSE	IL2	FALSE
s_4911	FOXR1	3672.9/4248.4	4591/4344.9	3960.6	4468	0.17384	165570	88229	1.7079	0.95618	0.043824	0.087647	0.32592	TRUE	IL2	FALSE
s_5449	Non-Targeting Control	4415/4858.1	4361.1/3793	4636.6	4077.1	-0.18549	98151	107460	1.7068	0.043929	0.95607	0.087858	0.32648	FALSE	IL2	FALSE
s_4635	NKX6-3	1307.9/1205.5	1452/1556.3	1256.7	1504.1	0.25913	5247.7	21027	1.7065	0.95604	0.043957	0.087914	0.32648	TRUE	IL2	FALSE
s_1187	SMAD9	3657.6/4832.5	4093.4/3338.2	4245.1	3715.8	-0.19207	690190	96228	1.7062	0.043981	0.95602	0.087962	0.32648	FALSE	IL2	FALSE
s_3295	RAX	2282.4/1995.1	2642.4/2324.4	2138.8	2483.4	0.21547	41297	40837	1.7057	0.95596	0.044036	0.088072	0.32669	TRUE	IL2	FALSE
s_738	HLX	3865.6/4063.5	3326/3589.6	3964.6	3457.8	-0.19726	19594	88339	1.7051	0.044091	0.95591	0.088182	0.32683	FALSE	IL2	FALSE
s_3528	ZNF415	3084.7/2519	3191.1/3228.3	2801.9	3209.7	0.19599	160030	57229	1.7049	0.95589	0.044109	0.088219	0.32683	TRUE	IL2	FALSE
s_3600	PRDM9	2532.2/1871.3	2664.9/2439	2201.7	2552	0.21287	218400	42345	1.7019	0.95561	0.044386	0.088771	0.32867	TRUE	IL2	FALSE
s_5261	ZNF704	1416/1457.1	1467.3/1942.1	1436.5	1704.7	0.24679	846.53	24846	1.7014	0.95557	0.04443	0.088861	0.3288	TRUE	IL2	FALSE
s_5264	ZNF674	2352.8/2404.3	2050.8/1972.5	2378.5	2011.6	-0.24159	1326.7	46635	1.699	0.044661	0.95534	0.089322	0.33021	FALSE	IL2	FALSE
s_1822	SOX2	4231.6/4370.5	3540.6/3998.8	4301	3769.7	-0.19018	9650.2	97817	1.6988	0.044676	0.95532	0.089353	0.33021	FALSE	IL2	FALSE
s_5666	Non-Targeting Control	2783/3706.3	2648.6/2950	3244.6	2799.3	-0.21293	426250	68752	1.6985	0.044705	0.95529	0.089411	0.33023	FALSE	IL2	FALSE
s_2407	ZNF154	2428.2/2928.2	2914.2/3231.8	2678.2	3073	0.1983	125000	54090	1.6974	0.95519	0.044809	0.089618	0.33044	TRUE	IL2	FALSE
s_4683	ZNF846	3836/4232.7	3100.2/3948.5	4034.4	3524.4	-0.19493	78672	90289	1.6973	0.044822	0.95518	0.089643	0.33044	FALSE	IL2	FALSE
s_4623	IRX2	2528.1/2749.2	2459.5/2035.6	2638.7	2247.6	-0.23134	24434	53093	1.6972	0.044826	0.95517	0.089652	0.33044	FALSE	IL2	FALSE
s_925	HOXD9	2885.9/3527.2	2840.7/2689.2	3206.6	2765	-0.21371	205640	67746	1.6968	0.044869	0.95513	0.089738	0.33044	FALSE	IL2	FALSE
s_5713	Non-Targeting Control	4479.3/4402.7	3547.8/4251.3	4441	3899.6	-0.18752	2934.6	101820	1.6968	0.044872	0.95513	0.089743	0.33044	FALSE	IL2	FALSE
s_3741	TGIF2	3075.5/4198	2894.8/3423.5	3636.8	3159.2	-0.20306	629990	79298	1.6961	0.044933	0.95507	0.089867	0.33053	FALSE	IL2	FALSE
s_4670	ZNF610	3349.8/3370.5	2973.5/2837.7	3360.1	2905.6	-0.2096	214.41	71826	1.6959	0.044953	0.95505	0.089907	0.33053	FALSE	IL2	FALSE
s_2446	ZSCAN9	5182.7/5428.2	4696.3/4705	5305.4	4700.6	-0.17458	30155	127210	1.6957	0.044968	0.95503	0.089935	0.33053	FALSE	IL2	FALSE
s_2275	ZNF26	3874.8/4841.6	3852.3/3795.3	4358.2	3823.8	-0.18867	467390	99447	1.6946	0.04508	0.95492	0.09016	0.33104	FALSE	IL2	FALSE
s_4869	ZNF396	5424.3/4882	4760.7/4358.9	5153.1	4559.8	-0.17645	147000	122650	1.6943	0.045107	0.95489	0.090215	0.33104	FALSE	IL2	FALSE
s_5761	Non-Targeting Control	4285.6/4106.5	4174.1/3174.5	4196	3674.3	-0.1915	16044	94838	1.6941	0.045123	0.95488	0.090246	0.33104	FALSE	IL2	FALSE
s_1308	MYF5	2613.8/2469.5	3026.6/2819	2541.6	2922.8	0.20154	10408	50664	1.6936	0.95483	0.045169	0.090338	0.33104	TRUE	IL2	FALSE
s_5181	ZNF793	3344.7/2846.5	2581.1/2747.7	3095.6	2664.4	-0.21633	124060	64826	1.6936	0.045175	0.95483	0.09035	0.33104	FALSE	IL2	FALSE
s_412	EN1	2243.7/2475.3	1896.5/2095.3	2359.5	1995.9	-0.24133	26807	46168	1.6922	0.045304	0.9547	0.090608	0.3316	FALSE	IL2	FALSE
s_2116	NKX2-1	2247.8/2455.5	1913.9/2063.7	2351.6	1988.8	-0.24166	21562	45976	1.6922	0.045306	0.95469	0.090612	0.3316	FALSE	IL2	FALSE
s_840	HOXB1	6158.2/6928.2	5646.6/6064.8	6543.2	5855.7	-0.16014	296460	165410	1.6905	0.045466	0.95453	0.090932	0.33222	FALSE	IL2	FALSE
s_5091	TBX10	3500.6/3193.9	3747/3851.5	3347.3	3799.2	0.18267	47042	71483	1.6905	0.95453	0.045469999999999997	0.090939999999999993	0.33222	TRUE	IL2	FALSE
s_3981	ZNF442	5759.6/6144.4	4918/5690.7	5952	5304.3	-0.16618	74024	146910	1.6898	0.045532	0.95447	0.091064	0.33222	FALSE	IL2	FALSE
s_2196	ZFX	3819.7/4007.4	4495/4328.5	3913.6	4411.8	0.17282	17621	86919	1.6897	0.95446	0.045538	0.091077	0.33222	TRUE	IL2	FALSE
s_4376	ASCL4	2527.1/2234.3	2351.2/1680.2	2380.7	2015.7	-0.24001	42858	46688	1.6893	0.045578	0.95442	0.091157	0.33222	FALSE	IL2	FALSE
s_4940	ZNF780A	3638.3/3651.8	3778.7/4464.1	3645	4121.4	0.17716	92.079	79524	1.6893	0.95442	0.045584	0.091167	0.33222	TRUE	IL2	FALSE
s_4325	IL17F	3377.3/3835.8	4234.4/3925.1	3606.6	4079.8	0.17782	105130	78475	1.6893	0.95441	0.045585	0.091171	0.33222	TRUE	IL2	FALSE
s_5641	Non-Targeting Control	6341.7/7116.4	6052.2/6008.7	6729	6030.5	-0.15811	300030	171310	1.6878	0.045727	0.95427	0.091453	0.33293	FALSE	IL2	FALSE
s_5360	ZNF705B	3982.8/4008.3	3661.2/3321.8	3995.5	3491.5	-0.1945	323.81	89203	1.6877	0.045738	0.95426	0.091476	0.33293	FALSE	IL2	FALSE
s_293	DLX3	2041.9/1618	2414.6/1863.8	1829.9	2139.2	0.22514	89836	33610	1.6867	0.95417	0.045826	0.091653	0.33325	TRUE	IL2	FALSE
s_201	CCR1	4663.8/5373.8	4814.8/4060.8	5018.8	4437.8	-0.17746	252050	118660	1.6866	0.045838	0.95416	0.091675	0.33325	FALSE	IL2	FALSE
s_39	PHOX2A	2234.5/3089.1	3398.6/2705.6	2661.8	3052.1	0.19731	365160	53676	1.6845	0.95396	0.046044	0.092089	0.33447	TRUE	IL2	FALSE
s_2894	ARID3B	936.83/684.82	599.81/650.1	810.83	624.95	-0.37512	31755	12179	1.6843	0.046061	0.95394	0.092122	0.33447	FALSE	IL2	FALSE
s_3920	ZNF322	5564.9/5164.2	5951.1/5987.7	5364.6	5969.4	0.15409	80290	128980	1.684	0.95391	0.046091	0.092183	0.33449	TRUE	IL2	FALSE
s_1412	NHLH2	2303.9/2033	1837.2/1813.5	2168.4	1825.4	-0.24835	36679	41546	1.6832	0.046172	0.95383	0.092344	0.33481	FALSE	IL2	FALSE
s_4849	SP8	1891/2324.3	2216.3/2672.9	2107.6	2444.6	0.21388	93861	40096	1.6828	0.9538	0.046204	0.092407	0.33481	TRUE	IL2	FALSE
s_3931	E2F8	3808.5/4389.5	3785.8/3390.8	4099	3588.3	-0.19191	168760	92102	1.6827	0.046219	0.95378	0.092437	0.33481	FALSE	IL2	FALSE
s_3054	ZFP30	4467/3780.5	4657.5/4615	4123.8	4636.2	0.16894	235640	92800	1.6821	0.95373	0.046273	0.092545	0.33499	TRUE	IL2	FALSE
s_1595	POU5F1	3723.9/4174.9	3253.5/3648	3949.4	3450.7	-0.19468	101720	87916	1.6818	0.046304	0.9537	0.092607	0.33499	FALSE	IL2	FALSE
s_4822	NAIF1	2858.4/2472	2708.8/3401.3	2665.2	3055.1	0.1969	74674	53761	1.6816	0.95367	0.046328	0.092656	0.33499	TRUE	IL2	FALSE
s_2646	TBX19	3544.5/3608.1	3387.3/2828.4	3576.3	3107.9	-0.20248	2024.2	77652	1.681	0.046381	0.95362	0.092762	0.33511	FALSE	IL2	FALSE
s_60	ZFHX3	4525.1/3868.8	4574.7/4854.7	4197	4714.7	0.16777	215370	94866	1.6808	0.9536	0.0464	0.0928	0.33511	TRUE	IL2	FALSE
s_252	CREM	5942.1/5755	5189.8/5233.5	5848.5	5211.7	-0.1663	17511	143720	1.68	0.04648	0.95352	0.09296	0.33549	FALSE	IL2	FALSE
s_2538	FOSL1	4912.5/5598.2	6087/5614.7	5255.4	5850.8	0.15482	235090	125700	1.6795	0.95347	0.046527	0.093054	0.33562	TRUE	IL2	FALSE
s_3012	PTGDR2	3449.7/3316	3657.1/4011.7	3382.8	3834.4	0.1807	8931.1	72434	1.6777	0.9533	0.046704	0.093407	0.3365	TRUE	IL2	FALSE
s_3860	DCLRE1B	1991.9/2183.2	2294/2548.9	2087.5	2421.5	0.21397	18290	39619	1.6776	0.95328	0.046715	0.093431	0.3365	TRUE	IL2	FALSE
s_5647	Non-Targeting Control	4178.5/4145.2	3412.9/3883	4161.9	3648	-0.1901	554.89	93874	1.6774	0.046734	0.95327	0.093467	0.3365	FALSE	IL2	FALSE
s_4140	GLIS2	2652.5/3302.8	2469.7/2653	2977.7	2561.4	-0.21718	211460	61753	1.6752	0.046948	0.95305	0.093896	0.33785	FALSE	IL2	FALSE
s_2760	SETDB1	2278.4/2620.5	3310.7/2324.4	2449.4	2817.6	0.20193	58516	48378	1.6738	0.95291	0.047087	0.094174	0.33847	TRUE	IL2	FALSE
s_226	CCR8	4051.1/3549.5	3486.4/3145.2	3800.3	3315.8	-0.19669	125800	83784	1.6737	0.047091	0.95291	0.094182	0.33847	FALSE	IL2	FALSE
s_397	ELK4	3327.3/3207.1	3719.4/3696	3267.2	3707.7	0.1824	7227.9	69351	1.6726	0.95279	0.047206	0.094412	0.33896	TRUE	IL2	FALSE
s_5039	ZNF284	4274.4/4005.8	4593.1/4708.5	4140.1	4650.8	0.16778	36067	93259	1.6724	0.95278	0.047224	0.094448	0.33896	TRUE	IL2	FALSE
s_711	MNX1	1839/2218.7	1701.3/1702.4	2028.8	1701.9	-0.25339	72066	38232	1.6722	0.047244	0.95276	0.094488	0.33896	FALSE	IL2	FALSE
s_251	CREM	3987.9/4284.7	3719.4/3533.4	4136.3	3626.4	-0.18974	44032	93152	1.6705	0.047406	0.95259	0.094811	0.33982	FALSE	IL2	FALSE
s_3746	BACH2	2267.2/2278.1	2504.5/2741.9	2272.6	2623.2	0.20688	59.442	44054	1.6702	0.95256	0.04744	0.094879	0.33982	TRUE	IL2	FALSE
s_4548	ZNF417	2811.5/2496.7	2775.3/3305.4	2654.1	3040.3	0.19594	49553	53482	1.6701	0.95255	0.047449	0.094898	0.33982	TRUE	IL2	FALSE
s_1157	LTF	4072.5/3694.7	4590/4156.6	3883.6	4373.3	0.17128	71363	86088	1.669	0.95244	0.047559	0.095119	0.34024	TRUE	IL2	FALSE
s_2647	TBX19	4233.6/4448	4108.7/3522.9	4340.8	3815.8	-0.18593	22993	98951	1.6689	0.047564	0.95244	0.095128	0.34024	FALSE	IL2	FALSE
s_1253	NR3C2	3615.8/3895.2	3078.7/3473.8	3755.5	3276.3	-0.19691	39032	82550	1.6681	0.047652	0.95235	0.095305	0.34048	FALSE	IL2	FALSE
s_1868	SP3	4251.9/4144.4	3573.3/3795.3	4198.2	3684.3	-0.18831	5782	94899	1.668	0.047654	0.95235	0.095308	0.34048	FALSE	IL2	FALSE
s_100	BNC1	3479.2/3242.6	2947.9/2879.8	3360.9	2913.9	-0.20584	28000	71847	1.6677	0.047686	0.95231	0.095373	0.3405	FALSE	IL2	FALSE
s_4773	ZNF384	1975.6/1652.6	1577.7/1442.8	1814.1	1510.3	-0.26432	52152	33248	1.6665	0.04781	0.95219	0.095619	0.34112	FALSE	IL2	FALSE
s_850	HOXB4	2701.4/2177.4	3170.7/2439	2439.4	2804.9	0.20132	137300	48131	1.6658	0.95212	0.047877	0.095755	0.34112	TRUE	IL2	FALSE
s_3537	FOXJ2	3566.9/3298.7	4362.1/3408.3	3432.8	3885.2	0.17857	35968	73774	1.6657	0.95212	0.047882	0.095765	0.34112	TRUE	IL2	FALSE
s_3909	HMBOX1	2888/2880.4	3205.4/3374.4	2884.2	3289.9	0.18984	28.896	59339	1.6657	0.95211	0.047886	0.095773	0.34112	TRUE	IL2	FALSE
s_1708	RORB	2995/3923.3	2684.3/3325.3	3459.1	3004.8	-0.20308	430840	74483	1.6647	0.047983	0.95202	0.095966	0.3416	FALSE	IL2	FALSE
s_1395	NFYA	2470/2821	2194.9/2328	2645.5	2261.4	-0.22622	61582	53265	1.6642	0.048036	0.95196	0.096072	0.34178	FALSE	IL2	FALSE
s_1745	CCL1	2605.6/2179.9	2936.7/2570	2392.7	2753.3	0.20244	90621	46983	1.6637	0.95191	0.04809	0.09618	0.3418	TRUE	IL2	FALSE
s_1744	SATB1	4410/4832.5	3721.5/4432.6	4621.2	4077	-0.18072	89286	107020	1.6636	0.048096	0.9519	0.096193	0.3418	FALSE	IL2	TRUE
s_3898	IRX1	3537.3/2939.8	3625.4/3722.9	3238.6	3674.1	0.182	178540	68591	1.6631	0.95186	0.048143	0.096286	0.34193	TRUE	IL2	FALSE
s_1577	POU3F4	2436.4/2547	3160.5/2561.8	2491.7	2861.1	0.19938	6122.8	49424	1.6618	0.95172	0.048281	0.096561	0.34271	TRUE	IL2	FALSE
s_4447	OSR1	3465/3299.5	4088.3/3569.7	3382.2	3829	0.17894	13686	72418	1.6601	0.95156	0.048444	0.096888	0.34366	TRUE	IL2	FALSE
s_533	FOXJ1	1672.8/1670.8	1691.1/2227.4	1671.8	1959.3	0.22876	2.0934	30024	1.6588	0.95142	0.048575	0.09715	0.34439	TRUE	IL2	FALSE
s_2458	ZNF205	1986.8/1844.9	2218.4/2239.1	1915.9	2228.7	0.21813	10072	35592	1.6584	0.95138	0.048617	0.097234	0.34448	TRUE	IL2	FALSE
s_1105	IRF6	2632.1/2516.5	3154.4/2746.5	2574.3	2950.4	0.19668	6681	51480	1.6578	0.95132	0.04868	0.09736	0.34472	TRUE	IL2	FALSE
s_5337	TCF24	2543.4/2646.1	2094.7/2339.6	2594.7	2217.2	-0.22676	5266.7	51991	1.6558	0.048881	0.95112	0.097762	0.34555	FALSE	IL2	FALSE
s_5248	ARGFX	4924.7/4535.5	5040.6/5518.8	4730.1	5279.7	0.15855	75759	110180	1.6557	0.95111	0.048888	0.097777	0.34555	TRUE	IL2	FALSE
s_3818	HIF3A	1539.3/1975.3	2146.8/1959.6	1757.3	2053.2	0.22444	95027	31952	1.6557	0.95111	0.048889	0.097777	0.34555	TRUE	IL2	FALSE
s_1401	NFYC	693.2/1056.9	566.09/800.93	875.07	683.51	-0.35597	66153	13392	1.6553	0.048932	0.95107	0.097865	0.34555	FALSE	IL2	FALSE
s_3041	ATF5	2107.1/2331.7	2465.6/2657.7	2219.4	2561.7	0.20682	25218	42769	1.655	0.95104	0.048965	0.09793	0.34555	TRUE	IL2	FALSE
s_4509	ZNF664	2811.5/2726.9	3265.7/3058.7	2769.2	3162.2	0.1914	3579.6	56397	1.6549	0.95103	0.048969	0.097937	0.34555	TRUE	IL2	FALSE
s_5953	Non-Targeting Control	4346.7/4831.7	4126.1/3975.4	4589.2	4050.8	-0.18002	117590	106090	1.6532	0.049145	0.95086	0.09829	0.34659	FALSE	IL2	FALSE
s_5578	Non-Targeting Control	3776.9/3576.7	3356.7/3059.9	3676.8	3208.3	-0.1966	20030	80392	1.6525	0.049217	0.95078	0.098435	0.34689	FALSE	IL2	FALSE
s_747	NR4A1	4993.1/4552.8	5720.1/4928.3	4772.9	5324.2	0.15767	96900	111430	1.6515	0.95069	0.049314	0.098629	0.34737	TRUE	IL2	FALSE
s_4345	ZNF653	6076.7/4981.9	4577.8/5272.1	5529.3	4924.9	-0.16696	599300	133960	1.6512	0.049348	0.95065	0.098696999999999993	0.34741	FALSE	IL2	FALSE
s_4330	ZNF257	6188.8/5686.5	6540.7/6598	5937.7	6569.3	0.14583	126160	146460	1.6506	0.95059	0.049413	0.098827	0.34766	TRUE	IL2	FALSE
s_1601	POU6F1	5270.3/4869.7	4226.2/4770.5	5070	4498.4	-0.17255	80269	120180	1.6489	0.049583	0.95042	0.099165	0.3484	FALSE	IL2	FALSE
s_4268	CREB3L1	3932.9/3476.9	4184.3/4164.8	3704.9	4174.6	0.17216	103950	81160	1.6487	0.9504	0.049603	0.099206	0.3484	TRUE	IL2	FALSE
s_5179	ZNF793	2316.1/2459.6	1945.5/2116.3	2387.8	2030.9	-0.23346	10295	46862	1.6487	0.049606	0.95039	0.099212	0.3484	FALSE	IL2	FALSE
s_402	EMX1	3167.3/2913.4	2853.9/2396.9	3040.3	2625.4	-0.2116	32237	63382	1.648	0.049677	0.95032	0.099353	0.3487	FALSE	IL2	FALSE
s_2908	KLF1	2206/2398.5	2849.9/2451.9	2302.3	2650.9	0.20333	18534	44773	1.6475	0.95028	0.049725	0.099449	0.34883	TRUE	IL2	FALSE
s_3851	IL25	3218.3/3573.4	3139/2764.1	3395.9	2951.6	-0.20224	63077	72783	1.6469	0.04979	0.95021	0.099581	0.34909	FALSE	IL2	FALSE
s_1872	SP4	2588.3/2832.5	2549.4/2100	2710.4	2324.7	-0.22137	29829	54903	1.6461	0.049873	0.95013	0.099747	0.34946	FALSE	IL2	FALSE
s_3683	RBAK	2194.8/3033.8	2430.9/2043.8	2614.3	2237.4	-0.22454	352010	52481	1.6454	0.049943	0.95006	0.099886	0.34975	FALSE	IL2	FALSE
s_1706	RORB	3510.8/3582.5	3212.6/2968.7	3546.7	3090.6	-0.1985	2569.7	76848	1.645	0.04998	0.95002	0.09996	0.34975	FALSE	IL2	FALSE
s_4812	ZSCAN4	5810.6/4718.7	4718.8/4643	5264.6	4680.9	-0.16951	596170	125980	1.6446	0.050025	0.94997	0.10005	0.34975	FALSE	IL2	FALSE
s_3643	ZNF398	4231.6/4547	3687.7/4049.1	4389.3	3868.4	-0.18221	49768	100340	1.6444	0.050042	0.94996	0.10008	0.34975	FALSE	IL2	FALSE
s_1155	LTB	3881.9/3294.6	4027/4067.8	3588.2	4047.4	0.17367	172480	77976	1.6443	0.94994	0.05006	0.10012	0.34975	TRUE	IL2	FALSE
s_1727	RXRG	2752.4/2545.4	3068.5/2988.6	2648.9	3028.5	0.19317	21426	53351	1.6437	0.94988	0.050121	0.10024	0.34997	TRUE	IL2	FALSE
s_36	AR	2570.9/2589.9	1982.3/2432	2580.4	2207.2	-0.22533	180.56	51633	1.6427	0.050221	0.94978	0.10044	0.35047	FALSE	IL2	FALSE
s_2062	TFAP4	2678/3291.3	3070.6/3715.8	2984.6	3393.2	0.18504	188060	61934	1.6418	0.94968	0.050319	0.10064	0.3508	TRUE	IL2	FALSE
s_1343	NFIA	3016.4/3304.5	2304.2/3169.8	3160.4	2737	-0.20746	41486	66529	1.6417	0.050327	0.94967	0.10065	0.3508	FALSE	IL2	FALSE
s_4191	ZFHX2	1420/1340.8	1703.4/1562.1	1380.4	1632.7	0.24205	3141.7	23640	1.6412	0.94962	0.05038	0.10076	0.35096	TRUE	IL2	FALSE
s_1677	REST	3883.9/3464.5	3745/4533.1	3674.2	4139.1	0.17181	87949	80321	1.6401	0.94951	0.050494	0.10099	0.35155	TRUE	IL2	FALSE
s_2592	GCM1	1005.1/1014.9	1285.4/1149.4	1010	1217.4	0.26922	47.253	16012	1.6391	0.9494	0.050597	0.10119	0.35187	TRUE	IL2	FALSE
s_1770	CCL8	5558.8/5822.6	5546.4/4613.8	5690.7	5080.1	-0.16372	34798	138880	1.6385	0.05066	0.94934	0.10132	0.35187	FALSE	IL2	FALSE
s_2949	ZNF274	6518.1/6285.5	7492/6626.1	6401.8	7059	0.14097	27046	160940	1.6383	0.94932	0.050683	0.10137	0.35187	TRUE	IL2	FALSE
s_1249	FOXO4	5225.5/5840	4832.2/5033.6	5532.7	4932.9	-0.16553	188790	134070	1.6382	0.050686	0.94931	0.10137	0.35187	FALSE	IL2	FALSE
s_558	FOXO1	5526.2/4852.3	5665/5866.1	5189.3	5765.5	0.15189	227050	123730	1.6382	0.94931	0.050686	0.10137	0.35187	TRUE	IL2	TRUE
s_2641	SOCS3	8546.7/5665	8136.7/7476.1	7105.9	7806.4	0.13563	4152000	183410	1.6358	0.94906	0.050942	0.10188	0.35344	TRUE	IL2	FALSE
s_2601	BHLHE40	2182.5/1792.9	2617.9/1988.9	1987.7	2303.4	0.21254	75908	37267	1.6351	0.94899	0.051011	0.10202	0.35371	TRUE	IL2	FALSE
s_5371	ZNF605	3081.7/3273.1	2835.5/2674	3177.4	2754.8	-0.20583	18327	66975	1.6329	0.051243	0.94876	0.10249	0.35512	FALSE	IL2	FALSE
s_5705	Non-Targeting Control	3985.9/4679.1	4445.9/3193.2	4332.5	3819.6	-0.18174	240250	98713	1.6325	0.051288	0.94871	0.10258	0.35522	FALSE	IL2	FALSE
s_4807	ZNF584	2747.3/2082.5	2657.8/2883.3	2414.9	2770.5	0.19813	220970	47527	1.6313	0.94859	0.051413	0.10283	0.35588	TRUE	IL2	FALSE
s_618	GBX2	4827.9/3707.1	3538.6/3981.3	4267.5	3759.9	-0.18265	628090	96864	1.631	0.05145	0.94855	0.1029	0.35594	FALSE	IL2	FALSE
s_3451	ZNF586	3180.5/3108.9	3729.6/3397.8	3144.7	3563.7	0.18039	2564.9	66115	1.6295	0.94839	0.051606	0.10321	0.35638	TRUE	IL2	FALSE
s_3443	FEV	1206/1304.5	1003.4/1034.8	1255.2	1019.1	-0.30036	4851.5	20997	1.6294	0.051611	0.94839	0.10322	0.35638	FALSE	IL2	FALSE
s_5069	FOXI3	2653.5/3143.6	3768.5/2824.9	2898.5	3296.7	0.18562	120080	59708	1.6293	0.94838	0.051623	0.10325	0.35638	TRUE	IL2	FALSE
s_2373	ZNF135	4273.3/3501.7	3691.8/3126.5	3887.5	3409.2	-0.18937	297750	86196	1.6292	0.051635	0.94837	0.10327	0.35638	FALSE	IL2	FALSE
s_2753	ZEB2	5497.7/4656.8	4490.9/4533.1	5077.2	4512	-0.17023	353530	120390	1.6289	0.051663	0.94834	0.10333	0.35638	FALSE	IL2	FALSE
s_5403	Non-Targeting Control	4110.2/5157.6	3672.4/4528.5	4633.9	4100.4	-0.17642	548490	107380	1.628	0.051761	0.94824	0.10352	0.35685	FALSE	IL2	FALSE
s_3360	LEF1	5795.3/5115.5	4662.6/5067.5	5455.4	4865	-0.16521	231060	131720	1.6267	0.051896	0.9481	0.10379	0.35706	FALSE	IL2	FALSE
s_5107	ZNF429	3908.4/4472	3896.2/3483.2	4190.2	3689.7	-0.18347	158800	94673	1.6267	0.051905	0.9481	0.10381	0.35706	FALSE	IL2	FALSE
s_1871	SP4	4073.5/3354.8	3653/2847.1	3714.2	3250	-0.19252	258300	81415	1.6266	0.05191	0.94809	0.10382	0.35706	FALSE	IL2	FALSE
s_3160	VAX2	3511.9/3637.8	3826.7/4229.1	3574.8	4027.9	0.17212	7931.7	77612	1.6264	0.94807	0.051934	0.10387	0.35706	TRUE	IL2	FALSE
s_2595	YBX3	2238.6/2839.9	2615.9/3194.4	2539.3	2905.1	0.1941	180800	50606	1.6262	0.94805	0.051953	0.10391	0.35706	TRUE	IL2	FALSE
s_5042	ZNF284	4318.2/4539.6	3681.6/4140.3	4428.9	3910.9	-0.17939	24513	101470	1.6261	0.051969	0.94803	0.10394	0.35706	FALSE	IL2	FALSE
s_4966	ZNF621	4052.1/4378.7	3906.4/3520.6	4215.4	3713.5	-0.18286	53331	95388	1.6252	0.05206	0.94794	0.10412	0.35744	FALSE	IL2	FALSE
s_148	CD1C	3591.4/3642.8	4335.6/3810.5	3617.1	4073.1	0.17125	1320.3	78761	1.6248	0.9479	0.052098	0.1042	0.35744	TRUE	IL2	FALSE
s_323	E2F1	2155/2197.2	2147.9/2868.1	2176.1	2508	0.2047	889.56	41730	1.6247	0.94789	0.052115	0.10423	0.35744	TRUE	IL2	FALSE
s_3881	ZSCAN5A	3671.9/3659.3	3355.7/3056.4	3665.6	3206	-0.1932	79.937	80084	1.6239	0.052196	0.9478	0.10439	0.3578	FALSE	IL2	FALSE
s_5125	ZNF808	2173.4/1933.2	2034.4/2711.5	2053.3	2373	0.20866	28847	38808	1.6227	0.94768	0.052322	0.10464	0.35846	TRUE	IL2	FALSE
s_1463	OVOL1	2277.4/2521.5	1719.7/2374.7	2399.4	2047.2	-0.22891	29795	47146	1.622	0.052403	0.9476	0.10481	0.3588	FALSE	IL2	FALSE
s_4351	FOXP4	2006.2/2255	1828/1779.6	2130.6	1803.8	-0.24008	30943	40642	1.6209	0.05252	0.94748	0.10504	0.3594	FALSE	IL2	FALSE
s_5274	DRGX	4470.1/4805.3	4512.4/3700.6	4637.7	4106.5	-0.17546	56181	107490	1.6202	0.052594	0.94741	0.10519	0.3597	FALSE	IL2	FALSE
s_5763	Non-Targeting Control	4010.3/4178.2	3652/3555.7	4094.3	3603.8	-0.18404	14094	91970	1.6173	0.052906	0.94709	0.10581	0.36163	FALSE	IL2	FALSE
s_1490	PAX7	2463.9/2784.7	2308.3/2198.2	2624.3	2253.2	-0.21984	51444	52732	1.6159	0.053062	0.94694	0.10612	0.36248	FALSE	IL2	FALSE
s_517	FOXD4	922.56/1157.6	1092.3/1404.3	1040.1	1248.3	0.26303	27620	16609	1.6156	0.94691	0.053091	0.10618	0.36248	TRUE	IL2	FALSE
s_2943	ZBTB6	3882.9/4453	3555.9/3789.5	4168	3672.7	-0.18245	162490	94045	1.6149	0.053166	0.94683	0.10633	0.36279	FALSE	IL2	FALSE
s_497	FOXG1	2237.6/2945.6	3080.8/2837.7	2591.6	2959.3	0.19134	250600	51912	1.6138	0.94671	0.053287	0.10657	0.36341	TRUE	IL2	FALSE
s_5189	HES3	1617.8/1281.4	1663.5/1746.8	1449.6	1705.2	0.23414	56596	25128	1.6125	0.94657	0.05343	0.10686	0.36418	TRUE	IL2	FALSE
s_1922	STAT5A	1038.8/1199.7	1349.8/1323.6	1119.2	1336.7	0.25597	12944	18199	1.6121	0.94653	0.053473	0.10695	0.36426	TRUE	IL2	FALSE
s_4513	E2F7	3452.7/4062.7	3052.2/3536.9	3757.7	3294.6	-0.18972	186050	82611	1.6115	0.05354	0.94646	0.10708	0.36441	FALSE	IL2	FALSE
s_5899	Non-Targeting Control	5062.4/5101.5	4280.4/4764.6	5081.9	4522.5	-0.16822	765.83	120530	1.6113	0.053555	0.94644	0.10711	0.36441	FALSE	IL2	FALSE
s_4013	ZSCAN16	4277.4/3826.7	3434.3/3699.5	4052.1	3566.9	-0.18395	101560	90785	1.6103	0.053668	0.94633	0.10734	0.36497	FALSE	IL2	FALSE
s_2270	ZNF23	3003.2/3292.9	3442.5/3681.9	3148	3562.2	0.17827	41977	66202	1.6097	0.94626999999999994	0.053731	0.10746	0.36519	TRUE	IL2	FALSE
s_5606	Non-Targeting Control	4758.6/5341.6	4811.7/4175.3	5050.1	4493.5	-0.16842	169960	119590	1.6094	0.053767	0.94623	0.10753	0.36522	FALSE	IL2	FALSE
s_4503	CTCFL	3003.2/2816.8	3583.5/3024.8	2910	3304.2	0.18321	17359	60004	1.6091	0.9462	0.053796	0.10759	0.36522	TRUE	IL2	FALSE
s_684	HIC1	3605.6/3472	4012.7/3955.5	3538.8	3984.1	0.17095	8934.8	76635	1.6086	0.94615	0.053852	0.1077	0.36539	TRUE	IL2	FALSE
s_897	HOXC11	2152/2153.5	2914.2/2043.8	2152.7	2479	0.20353	1.1375	41170	1.6082	0.9461	0.053897	0.10779	0.36549	TRUE	IL2	FALSE
s_414	EN2	2269.2/3147.7	2469.7/2194.7	2708.5	2332.2	-0.21569	385890	54854	1.6065	0.054085	0.94592	0.10817	0.36655	FALSE	IL2	FALSE
s_3481	ZNF331	5579.2/5353.2	4699.3/5066.3	5466.2	4882.8	-0.16279	25550	132050	1.6053	0.054211	0.94579	0.10842	0.3672	FALSE	IL2	FALSE
s_1556	POU1F1	3788.1/4008.3	3281.1/3572	3898.2	3426.5	-0.186	24234	86492	1.6037	0.054387	0.94561	0.10877	0.36819	FALSE	IL2	FALSE
s_1039	IL10	4336.6/4557.8	4663.6/5254.6	4447.2	4959.1	0.15715	24470	101990	1.6029	0.94552	0.054481	0.10896	0.36861	TRUE	IL2	FALSE
s_1046	IL12B	2989.9/2424.1	3036.8/3126.5	2707	3081.7	0.18696	160070	54818	1.6003	0.94524	0.054765	0.10953	0.37016	TRUE	IL2	FALSE
s_3910	HMBOX1	4378.3/6217	4583.9/4871	5297.7	4727.5	-0.16426	1690400	126970	1.6003	0.054772	0.94523	0.10954	0.37016	FALSE	IL2	FALSE
s_3737	ZNF350	3918.6/4097.4	3898.2/3160.4	4008	3529.3	-0.18343	15981	89551	1.5995	0.054858	0.94514	0.10972	0.37054	FALSE	IL2	FALSE
s_2983	SOX30	2619.9/2819.3	2527/3663.2	2719.6	3095.1	0.18652	19889	55136	1.5991	0.9451	0.054896	0.10979	0.37058	TRUE	IL2	FALSE
s_1697	RFX5	1547.5/2080	1923.1/2287	1813.7	2105	0.21477	141820	33239	1.5978	0.94495	0.055048	0.1101	0.37092	TRUE	IL2	FALSE
s_4761	ARX	4764.7/5054.5	4192.5/4541.3	4909.6	4366.9	-0.16895	41984	115440	1.5972	0.05511	0.94489	0.11022	0.37092	FALSE	IL2	FALSE
s_3883	ZSCAN5A	4053.2/4274.8	3888/3460.9	4164	3674.5	-0.18037	24556	93932	1.5971	0.055123	0.94488	0.11025	0.37092	FALSE	IL2	FALSE
s_5767	Non-Targeting Control	4318.2/4523.1	4102.6/3722.9	4420.7	3912.7	-0.17605	20996	101230	1.5964	0.055199	0.9448	0.1104	0.37092	FALSE	IL2	FALSE
s_5251	DPRX	4905.4/5231	4620.7/4409.2	5068.2	4514.9	-0.16674	53028	120130	1.5964	0.055205	0.94479	0.11041	0.37092	FALSE	IL2	FALSE
s_3137	ZIM2	1411.9/1418.3	1784.1/1544.6	1415.1	1664.3	0.23388	20.772	24384	1.596	0.94476	0.055239	0.11048	0.37092	TRUE	IL2	FALSE
s_5948	Non-Targeting Control	4289.7/3910.1	2987.8/4243.2	4099.9	3615.5	-0.18134	72040	92127	1.5959	0.055257	0.94474	0.11051	0.37092	FALSE	IL2	FALSE
s_1440	NRL	7083.9/6714.5	5828.5/6628.4	6899.2	6228.4	-0.14754	68192	176760	1.5955	0.055305	0.94469	0.11061	0.37092	FALSE	IL2	FALSE
s_2370	ZNF134	5337.6/4426.6	4724.9/3959	4882.1	4342	-0.16912	414980	114630	1.5953	0.055319	0.94468	0.11064	0.37092	FALSE	IL2	FALSE
s_4384	FOXN4	3312/3582.5	4177.2/3586.1	3447.3	3881.6	0.17115	36578	74164	1.5949	0.94463	0.055368	0.11074	0.37092	TRUE	IL2	FALSE
s_4046	ZNF611	3441.5/2802.8	3624.4/3436.4	3122.2	3530.4	0.17723	203970	65523	1.5948	0.94462	0.055379	0.11076	0.37092	TRUE	IL2	FALSE
s_3807	ZSCAN31	2428.2/2100.7	2839.6/2357.2	2264.4	2598.4	0.19839	53647	43857	1.5947	0.94461	0.055389	0.11078	0.37092	TRUE	IL2	FALSE
s_1861	SP2	2689.2/2424.1	2285.8/2107	2556.6	2196.4	-0.21903	35136	51039	1.5947	0.055395	0.94461	0.11079	0.37092	FALSE	IL2	FALSE
s_2748	ZNF432	6642.4/6789.6	5970.5/6143.2	6716	6056.8	-0.14902	10831	170900	1.5946	0.0554	0.9446	0.1108	0.37092	FALSE	IL2	FALSE
s_2195	ZFX	3992/3835	4132.2/4634.9	3913.5	4383.5	0.1636	12324	86917	1.5944	0.94457	0.055425	0.11085	0.37092	TRUE	IL2	FALSE
s_3213	HEYL	2690.2/2696.4	3271.9/2858.8	2693.3	3065.3	0.1866	19.025	54471	1.594	0.94453	0.055465	0.11093	0.37092	TRUE	IL2	FALSE
s_48	ARNTL	5396.7/5028.9	4531.8/4769.3	5212.8	4650.5	-0.16463	67652	124430	1.594	0.055471	0.94453	0.11094	0.37092	FALSE	IL2	FALSE
s_2980	VAX1	2540.4/1566.8	2110.1/2624.9	2053.6	2367.5	0.20512	473870	38816	1.5933	0.94445	0.055552	0.1111	0.37125	TRUE	IL2	FALSE
s_2666	GCM2	3054.1/3539.6	2903/2847.1	3296.9	2875	-0.19745	117840	70139	1.5928	0.055601	0.9444	0.1112	0.37127	FALSE	IL2	FALSE
s_4475	NKX2-6	2453.7/2905.1	2209.2/2408.6	2679.4	2308.9	-0.21463	101890	54120	1.5927	0.055616	0.94438	0.11123	0.37127	FALSE	IL2	FALSE
s_4260	IL33	2757.5/3026.4	2445.2/2561.8	2892	2503.5	-0.20802	36160	59539	1.592	0.055697	0.9443	0.11139	0.37128	FALSE	IL2	FALSE
s_3813	NSD1	2125.5/2922.5	2162.2/2172.4	2524	2167.3	-0.21969	317600	50224	1.5914	0.055757	0.94424	0.11151	0.37128	FALSE	IL2	FALSE
s_902	HOXC12	2130.6/2347.4	2068.2/1748	2239	1908.1	-0.23059	23504	43241	1.5912	0.055784	0.94422	0.11157	0.37128	FALSE	IL2	FALSE
s_5778	Non-Targeting Control	3497.6/3574.3	2947.9/3243.5	3535.9	3095.7	-0.19176	2940.7	76557	1.591	0.055802	0.9442	0.1116	0.37128	FALSE	IL2	FALSE
s_1934	T	1692.2/2780.5	1856.6/1955	2236.4	1905.8	-0.23065	592230	43178	1.5909	0.05582	0.94418	0.11164	0.37128	FALSE	IL2	FALSE
s_272	CTLA4	4894.2/4479.4	5220.5/5203.1	4686.8	5211.8	0.15315	86020	108920	1.5908	0.94417	0.055826	0.11165	0.37128	TRUE	IL2	FALSE
s_5938	Non-Targeting Control	3494.5/3149.4	4114.9/3375.6	3321.9	3745.2	0.17298	59571	70807	1.5907	0.94417	0.055834	0.11167	0.37128	TRUE	IL2	FALSE
s_546	FOXM1	4639.3/4708.8	5339/5057	4674	5198	0.15325	2411.6	108550	1.5903	0.94411	0.055888	0.11178	0.37133	TRUE	IL2	FALSE
s_5494	Non-Targeting Control	7230.6/7870.5	6536.6/7149.9	7550.6	6843.2	-0.14189	204700	197910	1.59	0.055918	0.94408	0.11184	0.37133	FALSE	IL2	FALSE
s_1982	HNF1A	5613.9/4285.5	4392.8/4420.9	4949.7	4406.8	-0.16755	882290	116620	1.5896	0.055964	0.94404	0.11193	0.37133	FALSE	IL2	FALSE
s_273	CUX1	3104.1/2660.1	3534.5/3003.8	2882.1	3269.1	0.18173	98574	59285	1.5896	0.94404	0.055965	0.11193	0.37133	TRUE	IL2	FALSE
s_3829	GZF1	4381.4/5106.5	4085.2/4346.1	4743.9	4215.6	-0.17029	262850	110580	1.5886	0.056071	0.94393	0.11214	0.37182	FALSE	IL2	FALSE
s_5754	Non-Targeting Control	4362/5459.6	4300.8/4441.9	4910.8	4371.4	-0.16784	602310	115470	1.5874	0.056208	0.94379	0.11242	0.37246	FALSE	IL2	FALSE
s_5597	Non-Targeting Control	5058.3/6358.9	4976.3/5255.7	5708.6	5116	-0.1581	845840	139420	1.5871	0.056243	0.94376	0.11249	0.37246	FALSE	IL2	FALSE
s_102	FOXL2	2890/2823.4	3130.9/3351	2856.7	3240.9	0.18199	2215.9	58634	1.5867	0.94371	0.056288	0.11258	0.37246	TRUE	IL2	FALSE
s_408	EMX2	2704.5/2637	3052.2/3026	2670.7	3039.1	0.18634	2278.8	53901	1.5866	0.9437	0.056303	0.11261	0.37246	TRUE	IL2	FALSE
s_5665	Non-Targeting Control	8732.2/9257.5	8066.2/8348.4	8994.8	8207.3	-0.13218	137930	246450	1.5864	0.056322	0.94368	0.11264	0.37246	FALSE	IL2	FALSE
s_439	ESR2	4757.6/4547	5111.1/5234.7	4652.3	5172.9	0.153	22159	107920	1.5847	0.94349	0.056512	0.11302	0.37351	TRUE	IL2	FALSE
s_5019	ZNF680	5808.6/5819.3	6377.2/6447.2	5814	6412.2	0.14127	57.845	142650	1.5839	0.94339	0.056611	0.11322	0.37396	TRUE	IL2	FALSE
s_5851	Non-Targeting Control	4129.6/4137	3401.6/3899.4	4133.3	3650.5	-0.17914	27.139	93068	1.5825	0.056767	0.94323	0.11353	0.37478	FALSE	IL2	FALSE
s_4606	CREB3L4	4339.6/4316.8	5237.8/4411.5	4328.2	4824.7	0.15662	259.04	98592	1.5811	0.94307	0.056927	0.11385	0.37553	TRUE	IL2	FALSE
s_1962	TBX5	3462.9/4032.2	2963.3/3624.6	3747.6	3294	-0.18608	162040	82331	1.5809	0.056955	0.94304	0.11391	0.37553	FALSE	IL2	FALSE
s_5323	ZSCAN30	2636.2/2712.1	3093/2989.7	2674.1	3041.4	0.1856	2878.4	53986	1.5807	0.94303	0.056974	0.11395	0.37553	TRUE	IL2	FALSE
s_2309	ZNF45	2941/3191.4	3472.1/3459.8	3066.2	3466	0.17674	31362	64058	1.5794	0.94288	0.057118	0.11424	0.37627	TRUE	IL2	FALSE
s_3888	ZNF343	3905.3/3712.1	3186/3517.1	3808.7	3351.5	-0.18442	18679	84015	1.5772	0.057376	0.94262	0.11475	0.37766	FALSE	IL2	FALSE
s_5007	ZNF260	4592.4/4767.3	4071.9/4247.8	4679.9	4159.9	-0.16989	15299	108720	1.577	0.057392	0.94261	0.11478	0.37766	FALSE	IL2	FALSE
s_4483	HDX	4378.3/3580	3929.9/3089.1	3979.2	3509.5	-0.18116	318640	88747	1.5766	0.057443	0.94256	0.11489	0.37771	FALSE	IL2	FALSE
s_1524	PITX1	1802.3/1259.9	1513.3/2066	1531.1	1789.7	0.22499	147100	26903	1.5764	0.94254	0.057463	0.11493	0.37771	TRUE	IL2	FALSE
s_3810	SOX17	2826.8/2245.9	2962.3/2819	2536.3	2890.6	0.18857	168740	50533	1.5761	0.9425	0.057504	0.11501	0.37777	TRUE	IL2	FALSE
s_5796	Non-Targeting Control	2808.5/3283.8	2631.2/2667	3046.2	2649.1	-0.20141	112990	63534	1.5752	0.057605	0.9424	0.11521	0.37808	FALSE	IL2	FALSE
s_2660	ZBED1	2243.7/1780.5	2262.3/2374.7	2012.1	2318.5	0.20439	107270	37839	1.5751	0.94238	0.057618	0.11524	0.37808	TRUE	IL2	FALSE
s_4619	ZNF595	4441.6/5710.4	4838.3/4220.9	5076	4529.6	-0.16426	805010	120360	1.5749	0.057645	0.94235	0.11529	0.37808	FALSE	IL2	FALSE
s_4982	ZNF789	5372.3/6272.3	5275.7/5178.6	5822.3	5227.1	-0.15555	405030	142910	1.5744	0.057695	0.9423	0.11539	0.37813	FALSE	IL2	FALSE
s_200	FOXN3	4093.9/5113.9	3765.4/4415	4603.9	4090.2	-0.17063999999999999	520150	106510	1.574	0.057748	0.94225	0.1155	0.37813	FALSE	IL2	FALSE
s_2451	ZNF200	3131.6/3118	3375.1/3680.8	3124.8	3527.9	0.175	92.689	65592	1.574	0.94225	0.057748	0.1155	0.37813	TRUE	IL2	FALSE
s_862	HOXB7	2804.4/3517.3	2736.4/2773.4	3160.9	2754.9	-0.19823	254150	66540	1.5737	0.057782	0.94222	0.11556	0.37815	FALSE	IL2	FALSE
s_2540	FOSL1	2801.3/2931.5	2971.5/3524.1	2866.4	3247.8	0.18013	8476.4	58883	1.5715	0.94197	0.058033	0.11607	0.37906	TRUE	IL2	FALSE
s_2131	TP53	5014.5/6091.6	4748.4/5204.3	5553	4976.3	-0.15816	580130	134680	1.5714	0.058042	0.94196	0.11608	0.37906	FALSE	IL2	FALSE
s_1846	SOX11	2516.9/3247.5	3545.7/2983.9	2882.2	3264.8	0.17975	266910	59288	1.5712	0.94193	0.058067	0.11613	0.37906	TRUE	IL2	FALSE
s_1651	RAD21	320.09/128.71	248.3/356.62	224.4	302.46	0.429	18313	2468.6	1.571	0.94191	0.05809	0.11618	0.37906	TRUE	IL2	FALSE
s_2069	NR2F1	3839.1/4086.7	5065.2/3794.2	3962.9	4429.7	0.16062	30645	88291	1.571	0.94191	0.058093	0.11619	0.37906	TRUE	IL2	FALSE
s_2401	ZNF148	3579.1/2513.2	2476.9/2823.7	3046.2	2650.3	-0.20077	568100	63535	1.5705	0.058144	0.94186	0.11629	0.37906	FALSE	IL2	FALSE
s_367	EGR4	324.17/361.39	237.06/245.54	342.78	241.3	-0.50468	692.54	4174.9	1.5705	0.058144	0.94186	0.11629	0.37906	FALSE	IL2	FALSE
s_2348	ZNF90	4628.1/4667.5	5471.8/4854.7	4647.8	5163.3	0.1517	776.5	107790	1.57	0.9418	0.058205	0.11641	0.37906	TRUE	IL2	FALSE
s_5878	Non-Targeting Control	3729/4048.7	3847.1/3008.4	3888.8	3427.8	-0.18201	51107	86233	1.57	0.058205	0.94179	0.11641	0.37906	FALSE	IL2	FALSE
s_2809	TOPORS	3408.9/3240.1	3858.4/3625.8	3324.5	3742.1	0.17066	14244	70875	1.5686	0.94163	0.058372	0.11674	0.37975	TRUE	IL2	FALSE
s_473	ETV4	3789.1/3979.4	3754.2/3093.8	3884.3	3424	-0.18191	18099	86105	1.5686	0.058374	0.94163	0.11675	0.37975	FALSE	IL2	FALSE
s_465	ETV2	3320.2/2673.3	3257.6/3518.2	2996.7	3387.9	0.17694	209260	62248	1.5678	0.94153	0.058465	0.11693	0.38014	TRUE	IL2	FALSE
s_1548	PLAGL2	2092.8/2351.5	2439.1/2653	2222.2	2546	0.19621	33451	42836	1.5648	0.94119	0.058809	0.11762	0.38197	TRUE	IL2	FALSE
s_2814	FLOT1	3292.7/2925.8	2731.3/2688.1	3109.2	2709.7	-0.19835	67318	65183	1.5648	0.058811	0.94119	0.11762	0.38197	FALSE	IL2	FALSE
s_3009	PTGDR2	2594.4/2866.3	2452.4/2271.8	2730.4	2362.1	-0.20894	36981	55410	1.5645	0.05885	0.94115	0.1177	0.38202	FALSE	IL2	FALSE
s_1163	LYL1	2783/2783.8	2893.8/3417.7	2783.4	3155.7	0.18106	0.37124	56758	1.5628	0.94095	0.059047	0.11809	0.38309	TRUE	IL2	FALSE
s_2990	BTN3A2	2306.9/2612.2	3015.4/2592.2	2459.6	2803.8	0.1889	46606	48628	1.561	0.94074	0.059264	0.11853	0.38408	TRUE	IL2	FALSE
s_3532	IL26	4148/3679.9	3342.4/3565	3913.9	3453.7	-0.18043	109550	86929	1.561	0.059264	0.94074	0.11853	0.38408	FALSE	IL2	FALSE
s_4717	ZNF540	2155/1598.2	2284.8/2049.7	1876.6	2167.2	0.20762	155030	34684	1.5605	0.94068	0.059319	0.11864	0.3842	TRUE	IL2	FALSE
s_1015	IL5	3203/3040.4	3113.5/3928.6	3121.7	3521.1	0.17362	13208	65511	1.5603	0.94065	0.059347	0.11869	0.3842	TRUE	IL2	FALSE
s_1056	IL12RB2	2242.7/2749.2	2689.4/2996.8	2495.9	2843.1	0.18781	128270	49529	1.5599	0.94061	0.059394	0.11879	0.3843	TRUE	IL2	FALSE
s_1914	STAT3	2030.7/2506.6	2096.8/1786.6	2268.6	1941.7	-0.22441	113270	43958	1.5594	0.059449	0.94055	0.1189	0.38445	FALSE	IL2	FALSE
s_2708	HAND2	2096.9/1866.3	1849.5/1513	1981.6	1681.2	-0.23703	26582	37124	1.559	0.059495	0.9405	0.11899	0.38454	FALSE	IL2	FALSE
s_5121	ZNF790	3167.3/3419.2	2863.1/2898.5	3293.2	2880.8	-0.19295	31717	70042	1.5582	0.059592	0.94041	0.11918	0.38496	FALSE	IL2	FALSE
s_5015	ZFP69	3600.5/3457.1	3235.1/2961.7	3528.8	3098.4	-0.18762	10286	76365	1.5577	0.059657	0.94034	0.11931	0.38517	FALSE	IL2	FALSE
s_1470	PAX2	1653.5/1679	1380.5/1413.6	1666.3	1397	-0.25407	327	29899	1.557	0.05974	0.94026	0.11948	0.38545	FALSE	IL2	FALSE
s_3517	ZFP64	3025.6/3070.1	2601.6/2709.1	3047.9	2655.3	-0.19884	992.26	63579	1.5568	0.059764	0.94024	0.11953	0.38545	FALSE	IL2	FALSE
s_3834	CPEB1	1741.1/1833.3	2175.5/1960.8	1787.2	2068.1	0.21048	4250	32634	1.5549	0.94002	0.059985	0.11997	0.38666	TRUE	IL2	FALSE
s_40	PHOX2A	2769.7/2887	2202/2706.8	2828.4	2454.4	-0.20451	6873.7	57906	1.554	0.060093	0.93991	0.12019	0.38712	FALSE	IL2	FALSE
s_3051	ZNF652	3607.7/2496.7	3245.3/3643.3	3052.2	3444.3	0.17432	617120	63692	1.5538	0.93988	0.06012	0.12024	0.38712	TRUE	IL2	FALSE
s_4416	ZNF787	3900.2/2422.5	3526.3/3597.7	3161.3	3562	0.1721	1091900	66553	1.5531	0.9398	0.060197	0.12039	0.3874	TRUE	IL2	FALSE
s_141	CD1B	2160.1/1401	2039.6/2081.2	1780.6	2060.4	0.21048	288140	32481	1.5527	0.93975	0.060246	0.12049	0.38751	TRUE	IL2	FALSE
s_5870	Non-Targeting Control	5791.2/6156.8	5207.2/5549.2	5974	5378.2	-0.15155	66812	147590	1.5509	0.06046	0.93954	0.12092	0.38857	FALSE	IL2	FALSE
s_5233	ETV3L	2215.2/1670	2750.7/1724.6	1942.6	2237.7	0.20394	148620	36213	1.5508	0.93952	0.060476	0.12095	0.38857	TRUE	IL2	FALSE
s_5430	Non-Targeting Control	7684.3/7684.9	7060.8/6913.7	7684.6	6987.2	-0.13722	0.16146	202320	1.5503	0.060533000000000003	0.93947	0.12107	0.38873	FALSE	IL2	FALSE
s_4128	ZBTB37	3559.8/3829.2	2945.9/3561.5	3694.5	3253.7	-0.18324	36304	80875	1.55	0.060573	0.93943	0.12115	0.38878	FALSE	IL2	FALSE
s_2683	KLF4	1615.8/1533.8	1943.5/1723.5	1574.8	1833.5	0.21929	3355.7	27865	1.5497	0.93939	0.060611	0.12122	0.38882	TRUE	IL2	FALSE
s_4056	TCF7L1	2775.8/4169.2	2656.7/3441.1	3472.5	3048.9	-0.18763	970670	74843	1.5484	0.060763	0.93924	0.12153	0.38959	FALSE	IL2	FALSE
s_963	HSPA1B	1716.7/1735.2	2032.4/1966.7	1725.9	1999.5	0.21218	170.68	31242	1.548	0.93919	0.060813	0.12163	0.38965	TRUE	IL2	FALSE
s_143	CD1B	6680.2/7160.9	6285.2/6251.9	6920.5	6268.6	-0.14273	115560	177440	1.5478	0.060838	0.93916	0.12168	0.38965	FALSE	IL2	FALSE
s_4336	ZNF554	4439.5/4106.5	5077.4/4432.6	4273	4755	0.15417	55465	97020	1.5475	0.93913	0.060871	0.12174	0.38965	TRUE	IL2	FALSE
s_468	ETV2	2133.6/1668.3	1967/2415.6	1901	2191.3	0.20497	108250	35247	1.5466	0.93902	0.060985	0.12197	0.39017	TRUE	IL2	FALSE
s_4462	LIN54	5156.2/4544.6	3606/5052.3	4850.4	4329.1	-0.16398	187020	113700	1.5458	0.061078	0.93892	0.12216	0.39056	FALSE	IL2	FALSE
s_1954	TBP	4080.7/3481	3996.3/4457.1	3780.9	4226.7	0.16079	179790	83247	1.5454	0.93887	0.061131	0.12226	0.39069	TRUE	IL2	FALSE
s_3440	NKX1-1	1908.3/1997.5	1637/1679	1952.9	1658	-0.23607	3978.8	36454	1.5448	0.061202	0.9388	0.1224	0.39093	FALSE	IL2	FALSE
s_2295	ZKSCAN1	2285.5/2806.1	2328.7/2067.2	2545.8	2198	-0.21187	135520	50768	1.5438	0.06132	0.93868	0.12264	0.39132	FALSE	IL2	FALSE
s_3341	ZNF691	3535.3/3113.9	3422.1/4049.1	3324.6	3735.6	0.16811	88800	70877	1.5437	0.93867	0.061327	0.12265	0.39132	TRUE	IL2	FALSE
s_1899	SRY	2381.3/2153.5	2629.1/2552.4	2267.4	2590.8	0.19227	25960	43928	1.543	0.93858	0.06142	0.12284	0.39159	TRUE	IL2	FALSE
s_566	FLI1	2805.4/3461.2	3536.5/3521.7	3133.3	3529.1	0.17157	215060	65815	1.5428	0.93857	0.061434	0.12287	0.39159	TRUE	IL2	TRUE
s_4954	ZFP82	2763.6/2458.8	2986.8/2941.8	2611.2	2964.3	0.18292	46468	52403	1.5425	0.93853	0.061475	0.12295	0.39164	TRUE	IL2	FALSE
s_3973	NANOG	2656.6/2429.1	2458.5/1932.7	2542.8	2195.6	-0.2117	25882	50694	1.542	0.061535	0.93847	0.12307	0.39181	FALSE	IL2	FALSE
s_5270	SCX	3524.1/3674.9	3215.7/3120.7	3599.5	3168.2	-0.18409	11377	78283	1.5416	0.061584	0.93842	0.12317	0.39187	FALSE	IL2	FALSE
s_58	ZFHX3	2164.2/1953	2330.8/2394.6	2058.6	2362.7	0.19868	22307	38934	1.5412	0.93836	0.061639	0.12328	0.39187	TRUE	IL2	FALSE
s_768	FOXA3	1818.6/1853.1	1660.5/1445.2	1835.9	1552.8	-0.24144	595.91	33746	1.5409	0.061671	0.93833	0.12334	0.39187	FALSE	IL2	FALSE
s_4953	ZFP82	3334.5/4399.4	4338.6/4296.9	3866.9	4317.8	0.15907	566990	85625	1.5408	0.93832	0.061677	0.12335	0.39187	TRUE	IL2	FALSE
s_2969	IL24	1323.2/1129.5	1628.8/1263.9	1226.4	1446.4	0.23786	18749	20397	1.5404	0.93827	0.061729	0.12346	0.39187	TRUE	IL2	FALSE
s_1537	PLAG1	5219.4/4755	4509.3/4408	4987.2	4458.7	-0.16158	107830	117730	1.5403	0.06174	0.93826	0.12348	0.39187	FALSE	IL2	FALSE
s_4307	PRDM6	2779.9/2515.7	3330.1/2676.4	2647.8	3003.2	0.18166	34910	53323	1.5393	0.93813	0.06187	0.12374	0.39249	TRUE	IL2	FALSE
s_4500	GATA5	2272.3/3236	2337.9/2442.5	2754.1	2390.2	-0.20436000000000001	464390	56013	1.5375	0.06208	0.93792	0.12416	0.39361	FALSE	IL2	FALSE
s_2447	ZSCAN9	2421.1/2240.1	2124.4/1881.3	2330.6	2002.8	-0.21856	16377	45463	1.5372	0.06212	0.93788	0.12424	0.39366	FALSE	IL2	FALSE
s_5431	Non-Targeting Control	4086.8/3907.6	4712.6/4199.9	3997.2	4456.3	0.15681	16055	89249	1.5366	0.93781	0.062192	0.12438	0.39376	TRUE	IL2	FALSE
s_4136	SPZ1	6209.2/4721.1	4883.3/4930.7	5465.2	4907	-0.1554	1107200	132020	1.5363	0.062236	0.93776	0.12447	0.39376	FALSE	IL2	FALSE
s_5867	Non-Targeting Control	4172.4/3486	3138/3627	3829.2	3382.5	-0.17891	235600	84581	1.536	0.062267	0.93773	0.12453	0.39376	FALSE	IL2	FALSE
s_3184	ZBTB20	2214.1/2038.8	1820.9/1813.5	2126.5	1817.2	-0.22664	15376	40544	1.536	0.062268	0.93773	0.12454	0.39376	FALSE	IL2	FALSE
s_4053	TCF7L1	2261/1533	2163.2/2206.4	1897	2184.8	0.20364	265020	35155	1.5347	0.93757	0.062434	0.12487	0.3944	TRUE	IL2	FALSE
s_2230	ZNF8	3218.3/3010.7	3482.4/3531.1	3114.5	3506.7	0.17107	21534	65322	1.5347	0.93757	0.062435	0.12487	0.3944	TRUE	IL2	FALSE
s_5640	Non-Targeting Control	3626/4389.5	3102.2/3995.3	4007.7	3548.8	-0.17543	291410	89544	1.5338	0.062537	0.93746	0.12507	0.39479	FALSE	IL2	FALSE
s_5109	ZNF429	4307/4117.2	4719.8/4651.2	4212.1	4685.5	0.15364	18014	95293	1.5336	0.93744	0.062562	0.12512	0.39479	TRUE	IL2	FALSE
s_3819	HIF3A	4001.2/4220.3	4918/4235	4110.7	4576.5	0.15481	24013	92433	1.532	0.93723	0.062767	0.12553	0.39587	TRUE	IL2	FALSE
s_1965	TBX6	1718.7/1699.7	1905.7/2050.8	1709.2	1978.3	0.2108	181.29	30864	1.5316	0.93719	0.062814	0.12563	0.39596	TRUE	IL2	FALSE
s_4679	ZNF296	3445.6/3566.8	3332.2/2837.7	3506.2	3084.9	-0.18461	7351.3	75753	1.5306	0.062934	0.93707	0.12587	0.39648	FALSE	IL2	FALSE
s_490	EVX1	2067.4/2334.2	1848.5/1923.4	2200.8	1885.9	-0.22261	35595	42321	1.5304	0.062963	0.93704	0.12593	0.39648	FALSE	IL2	FALSE
s_841	HOXB2	2090.8/2060.2	1667.6/1876.6	2075.5	1772.1	-0.22788	467.02	39334	1.5298	0.063033	0.93697	0.12607	0.39672	FALSE	IL2	FALSE
s_5868	Non-Targeting Control	4459.9/4344.9	3652/4182.4	4402.4	3917.2	-0.16844	6612.3	100710	1.529	0.063132	0.93687	0.12626	0.39701	FALSE	IL2	FALSE
s_5232	ETV3L	2983.8/1883.7	2740.5/2796.8	2433.7	2768.7	0.18595	605140	47991	1.5289	0.93685	0.063146	0.12629	0.39701	TRUE	IL2	FALSE
s_2823	ZNF443	3866.6/4328.4	3511/3756.8	4097.5	3633.9	-0.1732	106630	92060	1.5281	0.063248	0.93675	0.1265	0.39744	FALSE	IL2	FALSE
s_147	CD1C	1889/2285.5	3012.3/1769.1	2087.2	2390.7	0.19575	78618	39611	1.5248	0.93634	0.06366	0.12732	0.39962	TRUE	IL2	FALSE
s_324	E2F1	2268.2/1727.7	1641/1764.4	1998	1702.7	-0.23057	146040	37507	1.5245	0.063692	0.93631	0.12738	0.39962	FALSE	IL2	FALSE
s_2060	TFAP2C	5703.6/5504.1	6305.6/6027.4	5603.9	6166.5	0.13801	19886	136230	1.5245	0.93631	0.063695	0.12739	0.39962	TRUE	IL2	FALSE
s_3278	TFCP2L1	5330.5/4827.6	5352.3/5863.7	5079	5608	0.14291	126450	120450	1.5242	0.93627	0.063729	0.12746	0.39963	TRUE	IL2	FALSE
s_4535	ZNF480	135.58/260.73	293.26/243.2	198.15	268.23	0.43496	7830.8	2116.1	1.5234	0.93617	0.063831	0.12766	0.39995000000000003	TRUE	IL2	FALSE
s_3372	KLF3	3581.2/4003.3	4596.1/3869	3792.2	4232.6	0.15844	89103	83561	1.5233	0.93615	0.063846	0.12769	0.39995000000000003	TRUE	IL2	FALSE
s_362	EGR3	3369.1/3569.3	2771.2/3334.7	3469.2	3052.9	-0.18437	20037	74755	1.5226	0.063925	0.93608	0.12785	0.40023	FALSE	IL2	FALSE
s_1087	IRF1	3391.6/3060.2	3378.1/3869	3225.9	3623.6	0.16766	54886	68256	1.5221	0.93601	0.06399	0.12798	0.40025	TRUE	IL2	FALSE
s_2382	ZNF140	2666.8/2931.5	2645.5/2225.1	2799.1	2435.3	-0.20083	35050	57160	1.522	0.064009	0.93599	0.12802	0.40025	FALSE	IL2	FALSE
s_65	ATF3	2208/2712.1	1913.9/2335	2460	2124.4	-0.21153	127020	48640	1.5218	0.064028	0.93597	0.12806	0.40025	FALSE	IL2	FALSE
s_4826	ZNF449	3468/3582.5	3319.9/2890.4	3525.3	3105.1	-0.18303	6555.6	76269	1.5214	0.064086	0.93591	0.12817	0.4004	FALSE	IL2	FALSE
s_5685	Non-Targeting Control	2497.5/2909.3	2415.6/2280	2703.4	2347.8	-0.20339	84752	54726	1.5201	0.064246	0.93575	0.12849	0.40119	FALSE	IL2	FALSE
s_855	HOXB5	3389.5/3315.2	2928.5/2962.8	3352.4	2945.7	-0.18651	2762.4	71619	1.5196	0.064306	0.93569	0.12861	0.40119	FALSE	IL2	FALSE
s_3533	TRERF1	2197.8/1628.7	2345.1/2054.4	1913.3	2199.7	0.20117	161950	35532	1.5195	0.93569	0.064313	0.12863	0.40119	TRUE	IL2	FALSE
s_1429	NPAS2	2252.9/2760.7	2268.4/2067.2	2506.8	2167.8	-0.20952	128960	49798	1.5191	0.064373	0.93563	0.12875	0.40136	FALSE	IL2	FALSE
s_5395	Non-Targeting Control	3742.2/3226.9	3204.4/2932.4	3484.6	3068.4	-0.18342	132780	75169	1.5178	0.06453	0.93547	0.12906	0.4019	FALSE	IL2	FALSE
s_4783	ZNF627	4000.1/3352.3	3848.2/4364.8	3676.2	4106.5	0.15963	209840	80376	1.5175	0.93543	0.064566	0.12913	0.4019	TRUE	IL2	FALSE
s_4655	NKX2-3	2637.2/2550.3	2228.6/2267.2	2593.8	2247.9	-0.20641	3772.6	51967	1.5174	0.064587	0.93541	0.12917	0.4019	FALSE	IL2	FALSE
s_5820	Non-Targeting Control	5335.6/5585	4533.8/5285	5460.3	4909.4	-0.15341	31109	131870	1.5171	0.064626	0.93537	0.12925	0.4019	FALSE	IL2	FALSE
s_2633	PHOX2B	2051/3063.5	2164.2/2264.8	2557.3	2214.5	-0.20754	512580	51055	1.517	0.064627	0.93537	0.12925	0.4019	FALSE	IL2	FALSE
s_4356	OLIG1	1094.8/1038	1073.9/1455.7	1066.4	1264.8	0.24597	1617.9	17135	1.5158	0.93521	0.064785	0.12957	0.40267	TRUE	IL2	FALSE
s_5531	Non-Targeting Control	4440.5/5071.8	4541/3962.5	4756.2	4251.8	-0.16171	199250	110940	1.5144	0.064962	0.93504	0.12992	0.40357	FALSE	IL2	FALSE
s_3605	TBX20	2365/2455.5	2468.7/3010.8	2410.2	2739.8	0.1848	4089.1	47413	1.5133	0.9349	0.065102	0.1302	0.40422	TRUE	IL2	FALSE
s_1792	SIX1	1059.2/1160.9	1564.4/1061.7	1110	1313	0.24211	5174.8	18013	1.5126	0.93481	0.065192	0.13038	0.40458	TRUE	IL2	FALSE
s_3273	GRHL1	2989.9/3165	2407.4/2980.4	3077.5	2693.9	-0.19199	15332	64352	1.5121	0.065258	0.93474	0.13052	0.40477	FALSE	IL2	FALSE
s_5433	Non-Targeting Control	5027.7/4316.8	5277.7/5062.8	4672.3	5170.2	0.14608	252660	108500	1.5118	0.93471	0.065293	0.13059	0.40478	TRUE	IL2	FALSE
s_279	DBP	1961.3/1578.4	2023.2/2059	1769.9	2041.1	0.20561	73324	32238	1.5107	0.93457	0.065428	0.13086	0.40541	TRUE	IL2	FALSE
s_3221	ZNF285	7105.3/7052	8449.4/6997.9	7078.6	7723.7	0.1258	1417.8	182530	1.5097	0.93444	0.065555	0.13111	0.40579	TRUE	IL2	FALSE
s_5567	Non-Targeting Control	4633.2/4928.2	4184.3/4368.3	4780.7	4276.3	-0.16083	43524	111660	1.5095	0.065584	0.93442	0.13117	0.40579	FALSE	IL2	FALSE
s_4216	ZNF30	4547.6/3842.4	3569.2/3891.2	4195	3730.2	-0.16937	248610	94809	1.5095	0.065591	0.93441	0.13118	0.40579	FALSE	IL2	FALSE
s_4374	SP7	2580.1/2621.3	3080.8/2809.7	2600.7	2945.2	0.17941	847.96	52140	1.5088	0.93433	0.065674	0.13135	0.4061	TRUE	IL2	FALSE
s_2194	ZFX	3732/3226.9	3709.2/4076	3479.5	3892.6	0.16181	127580	75031	1.5081	0.93424	0.065761	0.13152	0.40642	TRUE	IL2	FALSE
s_1233	MEOX2	4212.2/4198.9	3600.9/3880.7	4205.5	3740.8	-0.1689	88.753	95107	1.5069	0.065914	0.93409	0.13183	0.40716	FALSE	IL2	FALSE
s_1453	OTX1	3169.3/3307.8	2894.8/2793.3	3238.6	2844.1	-0.18733	9582.3	68591	1.5063	0.065999	0.934	0.132	0.40748	FALSE	IL2	FALSE
s_4709	ZNF383	1798.2/1516.5	2096.8/1736.3	1657.4	1916.5	0.20949	39684	29700	1.5039	0.93369	0.066306	0.13261	0.40908	TRUE	IL2	FALSE
s_1840	SOX9	4299.9/3851.5	3714.3/3527.6	4075.7	3621	-0.17063	100510	91447	1.5037	0.066328	0.93367	0.13266	0.40908	FALSE	IL2	FALSE
s_2808	ZNF197	3444.6/3731.9	3209.5/3127.7	3588.2	3168.6	-0.17936	41268	77976	1.5026	0.066468	0.93353	0.13294	0.40974	FALSE	IL2	FALSE
s_5342	ZNF737	3423.2/3978.6	3305.6/3241.1	3700.9	3273.4	-0.17704	154230	81050	1.5017	0.066594	0.93341	0.13319	0.4103	FALSE	IL2	FALSE
s_5577	Non-Targeting Control	3717.8/4936.5	4850.6/4745.9	4327.1	4798.3	0.14907	742630	98561	1.5007	0.93328	0.066721	0.13344	0.41051	TRUE	IL2	FALSE
s_5689	Non-Targeting Control	4308/4632	4142.5/3836.3	4470	3989.4	-0.16408	52495	102650	1.5002	0.066778	0.93322	0.13356	0.41051	FALSE	IL2	FALSE
s_3694	NEUROD4	4502.7/3097.4	4394.8/4073.6	3800	4234.2	0.15605	987500	83776	1.5001	0.93321	0.066795	0.13359	0.41051	TRUE	IL2	FALSE
s_3673	ZNF317	3121.4/3689	3719.4/3901.7	3405.2	3810.6	0.16223	161050	73033	1.5001	0.9332	0.066796	0.13359	0.41051	TRUE	IL2	FALSE
s_4732	ZNF679	4096/4457.9	3557/4061.9	4277	3809.4	-0.16696	65510	97133	1.5001	0.066798	0.9332	0.1336	0.41051	FALSE	IL2	FALSE
s_3846	CREB3L2	1478.1/1462.1	1826/1593.7	1470.1	1709.8	0.21781	129.39	25572	1.4992	0.93308	0.066916	0.13383	0.41102	TRUE	IL2	FALSE
s_4342	ZNF501	2296.7/2337.5	2650.6/2620.3	2317.1	2635.4	0.18565	830.15	45134	1.4984	0.93299	0.067013	0.13403	0.4111	TRUE	IL2	FALSE
s_3944	ZFHX4	3041.9/2702.2	3336.2/3135.9	2872	3236.1	0.17211	57715	59026	1.4984	0.93298	0.067018	0.13404	0.4111	TRUE	IL2	FALSE
s_4621	ZNF595	4496.6/4345.7	5130.6/4665.3	4421.2	4897.9	0.14771	11381	101250	1.4983	0.93297	0.067032	0.13406	0.4111	TRUE	IL2	FALSE
s_4860	ZSCAN23	2783/2593.2	2192.8/2485.8	2688.1	2339.3	-0.20043	17999	54340	1.4963	0.067288	0.93271	0.13458	0.41229	FALSE	IL2	FALSE
s_2445	ZSCAN9	3696.4/3896.1	4207.9/4250.2	3796.2	4229	0.15572	19938	83671	1.4963	0.93271	0.067294	0.13459	0.41229	TRUE	IL2	FALSE
s_119	MYRF	3205/2754.1	3277/3425.9	2979.6	3351.4	0.16961	101640	61803	1.4958	0.93264	0.067359	0.13472	0.41248	TRUE	IL2	FALSE
s_2739	CREB5	3154/2759.9	2552.5/2621.4	2957	2587	-0.19279	77669	61217	1.4955	0.067396	0.9326	0.13479	0.41249	FALSE	IL2	FALSE
s_401	EMX1	4897.2/5463.7	4708.5/4602.1	5180.5	4655.3	-0.15417	160460	123470	1.4945	0.06752	0.93248	0.13504	0.41304	FALSE	IL2	FALSE
s_3729	HIVEP3	3298.8/3174.1	2586.2/3104.3	3236.5	2845.3	-0.18578	7774.1	68535	1.4942	0.067559	0.93244	0.13512	0.41307	FALSE	IL2	FALSE
s_4992	FOXD4L3	326.21/141.91	213.56/406.89	234.06	310.23	0.40493	16982	2601	1.4934	0.93234	0.067661	0.13532	0.41348	TRUE	IL2	FALSE
s_3989	ZFP2	5464/5428.2	5388.1/4422.1	5446.1	4905.1	-0.15093	639.95	131440	1.4924	0.067797	0.9322	0.13559	0.41391	FALSE	IL2	FALSE
s_5358	FOXO6	942.95/669.14	1034.1/906.16	806.05	970.12	0.267	37485	12089	1.4922	0.93218	0.06782	0.13564	0.41391	TRUE	IL2	FALSE
s_5414	Non-Targeting Control	5824.9/7219.5	5426.9/6406.3	6522.2	5916.6	-0.14057	972480	164740	1.4921	0.067834	0.93217	0.13567	0.41391	FALSE	IL2	FALSE
s_5772	Non-Targeting Control	4498.6/4122.1	3914.6/3772	4310.4	3843.3	-0.16544	70880	98084	1.4915	0.067917	0.93208	0.13583	0.4142	FALSE	IL2	FALSE
s_3400	ETV7	3971.6/4590	4034.1/3597.7	4280.8	3815.9	-0.16579	191180	97242	1.4906	0.068028	0.93197	0.13606	0.41466	FALSE	IL2	FALSE
s_5762	Non-Targeting Control	4484.4/5066.9	4218.1/4337.9	4775.6	4278	-0.15872	169640	111510	1.4903	0.068079	0.93192	0.13616	0.41477	FALSE	IL2	FALSE
s_5615	Non-Targeting Control	2733/2588.3	2189.8/2441.4	2660.7	2315.6	-0.20034	10474	53647	1.4899	0.06812	0.93188	0.13624	0.41479	FALSE	IL2	FALSE
s_125	RUNX1	3623/2702.2	3411.9/3681.9	3162.6	3546.9	0.16541	423950	66584	1.4894	0.93181	0.068188	0.13638	0.41479	TRUE	IL2	FALSE
s_986	IL1R1	4154.1/4449.7	4780.1/4755.3	4301.9	4767.7	0.14829	43692	97842	1.4891	0.93177	0.068226	0.13645	0.41479	TRUE	IL2	FALSE
s_3621	ZNF248	5223.4/4082.5	4310/4017.5	4653	4163.8	-0.16023	650840	107940	1.4891	0.068235	0.93177	0.13647	0.41479	FALSE	IL2	FALSE
s_5292	SKOR2	2898.2/3137.8	3148.2/3634	3018	3391.1	0.16812	28711	62800	1.4889	0.93174	0.068255	0.13651	0.41479	TRUE	IL2	FALSE
s_4721	ZBTB49	5524.2/5475.3	5159.2/4755.3	5499.7	4957.2	-0.14979	1195.1	133070	1.4872	0.068486	0.93151	0.13697	0.41598	FALSE	IL2	FALSE
s_4680	ZNF296	1288.5/1542.9	1630.8/1665	1415.7	1647.9	0.21896	32355	24397	1.4865	0.93143	0.068570999999999993	0.13714	0.41629	TRUE	IL2	FALSE
s_5162	MAFA	1546.4/1573.4	1782.1/1831	1559.9	1806.5	0.21161	364.5	27537	1.4861	0.93137	0.068632	0.13726	0.41638	TRUE	IL2	FALSE
s_3780	NEUROG2	2598.5/3001.7	2335.9/2553.6	2800.1	2444.7	-0.1957	81284	57183	1.4859	0.068656	0.93134	0.13731	0.41638	FALSE	IL2	FALSE
s_5648	Non-Targeting Control	4267.2/5873.8	4397.9/4713.2	5070.5	4555.6	-0.15447	1290500	120190	1.4854	0.068726	0.93127	0.13745	0.41659	FALSE	IL2	FALSE
s_10	NR0B1	1959.3/1995.9	2257.2/2269.5	1977.6	2263.3	0.19462	669.22	37030	1.485	0.93122	0.068776	0.13755	0.41663	TRUE	IL2	FALSE
s_4722	ZBTB49	7981.9/7068.5	8627.2/7741.5	7525.2	8184.4	0.12112	417180	197080	1.4848	0.9312	0.068801	0.1376	0.41663	TRUE	IL2	FALSE
s_2355	ZNF121	2619.9/2627.1	2330.8/2235.6	2623.5	2283.2	-0.20035	25.922	52711	1.4822	0.069144	0.93086	0.13829	0.41849	FALSE	IL2	FALSE
s_3538	FOXJ2	3971.6/3665.9	3484.4/3292.6	3818.7	3388.5	-0.1724	46741	84292	1.4819	0.069183	0.93082	0.13837	0.41852	FALSE	IL2	FALSE
s_1889	SREBF2	1097.9/1174.1	1457.1/1218.3	1136	1337.7	0.23563	2903	18540	1.4816	0.93077	0.069228	0.13846	0.41858	TRUE	IL2	FALSE
s_2817	OLIG2	2379.3/2486.8	2782.4/2732.5	2433.1	2757.5	0.1805	5779.8	47974	1.4811	0.93071	0.069287	0.13857	0.41872	TRUE	IL2	FALSE
s_33	AR	3257/3637	3213.6/2874	3447	3043.8	-0.17941	72191	74156	1.4806	0.069359	0.93064	0.13872	0.41895	FALSE	IL2	FALSE
s_3486	HES6	1194.7/1195.5	995.25/979.82	1195.1	987.54	-0.27503	0.3246	19751	1.4772	0.069805	0.9302	0.13961	0.42143	FALSE	IL2	FALSE
s_5834	Non-Targeting Control	4820.8/5134.5	4808.7/4134.4	4977.6	4471.6	-0.15465	49216	117440	1.4768	0.06987	0.93013	0.13974	0.42161	FALSE	IL2	FALSE
s_2557	EOMES	5414.1/6439.8	4788.2/5938.6	5926.9	5363.4	-0.14411	526060	146130	1.4742	0.07022	0.92978	0.14044	0.42351	FALSE	IL2	FALSE
s_336	E2F4	2022.5/2284.7	2396.2/2509.2	2153.6	2452.7	0.18754	34364	41191	1.4737	0.92972	0.070282	0.14056	0.42367	TRUE	IL2	FALSE
s_174	CEBPA	3053.1/3382.9	3519.1/3684.3	3218	3601.7	0.16247	54361	68047	1.471	0.92935	0.070647	0.14129	0.42565	TRUE	IL2	FALSE
s_3742	TGIF2	3430.3/3172.5	3034.8/2788.6	3301.4	2911.7	-0.18114	33242	70259	1.4701	0.070773	0.92923	0.14155	0.42612	FALSE	IL2	FALSE
s_512	FOXC1	3570/3740.9	3549.8/4591.6	3655.4	4070.7	0.15519	14617	79808	1.4699	0.9292	0.070795	0.14159	0.42612	TRUE	IL2	FALSE
s_846	HOXB3	4604.7/4897.7	4601.3/3922.8	4751.2	4262	-0.15671	42940	110800	1.4696	0.070838	0.92916	0.14168	0.42617	FALSE	IL2	FALSE
s_3995	ZNF614	6862.6/5205.5	7070/6133.8	6034.1	6601.9	0.12973	1373100	149450	1.4689	0.92906	0.070935	0.14187	0.42638	TRUE	IL2	FALSE
s_5519	Non-Targeting Control	5623/5132.9	5634.3/6178.3	5378	5906.3	0.13517	120140	129390	1.4688	0.92906	0.070945	0.14189	0.42638	TRUE	IL2	FALSE
s_1930	STAT6	2252.9/2640.3	2268.4/1979.5	2446.6	2124	-0.20391	75035	48308	1.4678	0.071083	0.92892	0.14217	0.42657	FALSE	IL2	FALSE
s_880	HOXC5	3903.3/4117.2	4497/4402.2	4010.2	4449.6	0.14995	22871	89614	1.4677	0.92891	0.071094	0.14219	0.42657	TRUE	IL2	FALSE
s_691	HIVEP1	4215.2/5047.1	4235.4/4065.4	4631.1	4150.4	-0.15807	345950	107300	1.4675	0.071121	0.92888	0.14224	0.42657	FALSE	IL2	FALSE
s_580	FOSL2	2032.7/2744.2	1977.2/2164.3	2388.5	2070.7	-0.20585	253140	46878	1.4675	0.071124	0.92888	0.14225	0.42657	FALSE	IL2	FALSE
s_3961	ZNF671	4260.1/4360.6	3403.7/4298.1	4310.3	3850.9	-0.16257	5048.3	98083	1.467	0.071187	0.92881	0.14237	0.42657	FALSE	IL2	FALSE
s_1045	IL12B	2196.8/2651	2181.6/2025.1	2423.9	2103.4	-0.20456	103140	47749	1.467	0.07119	0.92881	0.14238	0.42657	FALSE	IL2	FALSE
s_4561	ZNF784	4067.4/3135.3	3711.2/4312.1	3601.4	4011.7	0.15562	434410	78334	1.466	0.92868	0.071318	0.14264	0.42712	TRUE	IL2	FALSE
s_2777	NR1H4	3452.7/3739.3	4004.5/4007	3596	4005.7	0.15563	41059	78188	1.4653	0.92858	0.071416	0.14283	0.4275	TRUE	IL2	FALSE
s_2896	ARID3B	3878.8/3648.5	3395.5/3289.1	3763.7	3342.3	-0.17126	26521	82775	1.4647	0.071503	0.9285	0.14301	0.42781	FALSE	IL2	FALSE
s_5220	ZNF705A	3945.1/3999.2	4682/4132.1	3972.1	4407	0.14985	1462.9	88550	1.4614	0.92805	0.071948	0.1439	0.42967	TRUE	IL2	FALSE
s_3501	ZNF821	3311/3745.9	3848.2/4016.3	3528.5	3932.3	0.15627	94551	76355	1.4613	0.92803	0.071967	0.14393	0.42967	TRUE	IL2	FALSE
s_905	HOXC13	2267.2/1994.2	2069.2/1603	2130.7	1836.1	-0.21457	37244	40645	1.4612	0.071976	0.92802	0.14395	0.42967	FALSE	IL2	FALSE
s_2236	ZNF10	4823.8/4604.8	4002.5/4458.3	4714.3	4230.4	-0.15622	23986	109720	1.461	0.072012	0.92799	0.14402	0.42967	FALSE	IL2	FALSE
s_4433	ZNF684	3954.3/3701.3	4497/4008.1	3827.8	4252.6	0.15179	31989	84543	1.4609	0.92798	0.072018	0.14404	0.42967	TRUE	IL2	FALSE
s_3333	TBX22	3833/4615.5	3891.1/3653.9	4224.2	3772.5	-0.16314	306200	95637	1.4608	0.072029	0.92797	0.14406	0.42967	FALSE	IL2	FALSE
s_900	HOXC11	2549.5/2354	2486.1/3059.9	2451.8	2773	0.17756	19123	48435	1.4596	0.92781	0.072194	0.14439	0.43044	TRUE	IL2	FALSE
s_3878	ZNF655	3324.3/3855.6	3179.9/3185	3590	3182.5	-0.17378	141160	78023	1.4589	0.072299	0.9277	0.1446	0.43084	FALSE	IL2	FALSE
s_2512	LST1	3602.6/4413.4	3491.6/3651.5	4008	3571.5	-0.16628	328700	89551	1.4584	0.072359	0.92764	0.14472	0.43084	FALSE	IL2	FALSE
s_5468	Non-Targeting Control	4621/4591.6	4641.1/5523.5	4606.3	5082.3	0.14185	431.12	106580	1.458	0.92759	0.072415	0.14483	0.43084	TRUE	IL2	FALSE
s_2516	TFEB	3294.7/3357.3	3409.8/4018.7	3326	3714.2	0.15923	1956.5	70915	1.4579	0.92757	0.072431	0.14486	0.43084	TRUE	IL2	FALSE
s_1598	POU5F1B	3461.9/3533	3093/3100.8	3497.5	3096.9	-0.17541	2528.7	75517	1.4575	0.072488	0.92751	0.14498	0.43084	FALSE	IL2	FALSE
s_274	CUX1	4953.3/4155.1	4685/3478.5	4554.2	4081.8	-0.15797	318530	105080	1.4575	0.072491	0.92751	0.14498	0.43084	FALSE	IL2	FALSE
s_2658	ZBED1	2051/1888.6	2415.6/2083.6	1969.8	2249.6	0.19149	13191	36848	1.4573	0.92749	0.072513	0.14503	0.43084	TRUE	IL2	FALSE
s_787	TLX1	1920.6/2542.9	2426.8/2641.3	2231.7	2534.1	0.18321	193660	43066	1.4568	0.92742	0.072583	0.14517	0.43104	TRUE	IL2	FALSE
s_4508	ZNF664	4243.8/3359.7	4609.4/3837.4	3801.8	4223.4	0.15171	390760	83824	1.4564	0.92736	0.07264	0.14528	0.43117	TRUE	IL2	FALSE
s_5131	ZNF749	2919.6/3171.6	3091/3733.4	3045.6	3412.2	0.16392	31765	63520	1.4545	0.9271	0.072901	0.1458	0.43234	TRUE	IL2	FALSE
s_2298	ZNF37A	4157.1/4389.5	3820.6/3819.9	4273.3	3820.2	-0.16165	26986	97029	1.4545	0.072909	0.92709	0.14582	0.43234	FALSE	IL2	FALSE
s_4963	ZNF621	2860.5/3216.2	3081.8/3726.4	3038.3	3404.1	0.16394	63273	63330	1.4534	0.92695	0.073051	0.1461	0.43296	TRUE	IL2	FALSE
s_2765	MAFB	3085.7/3014	3503.8/3328.8	3049.9	3416.3	0.16363	2570.7	63632	1.4526	0.92684	0.073164	0.14633	0.43325	TRUE	IL2	FALSE
s_1518	PHF1	1301.8/1750.8	1641/1887.1	1526.3	1764.1	0.20876	100820	26798	1.4526	0.92683	0.073171	0.14634	0.43325	TRUE	IL2	FALSE
s_936	HOXD11	2394.6/2464.5	2800.8/2693.9	2429.6	2747.4	0.17729	2446.3	47888	1.4523	0.92679	0.073212	0.14642	0.43328	TRUE	IL2	FALSE
s_2076	NR2F2	3637.2/3167.5	3785.8/3802.4	3402.4	3794.1	0.15717	110330	72958	1.4503	0.92651	0.073491	0.14698	0.43472	TRUE	IL2	FALSE
s_2471	ZNF217	1156/1700.5	1729.9/1582	1428.3	1656	0.21328	148240	24667	1.4498	0.92644	0.073555	0.14711	0.43488	TRUE	IL2	FALSE
s_1454	OTX1	1400.7/1923.3	1938.4/1886	1662	1912.2	0.20222	136560	29803	1.4494	0.92638	0.073615	0.14723	0.43502	TRUE	IL2	FALSE
s_1657	RARB	3481.3/3418.3	3024.6/3086.8	3449.8	3055.7	-0.17496	1980.7	74232	1.4465	0.074014	0.92599	0.14803	0.43676	FALSE	IL2	FALSE
s_2073	NR2F2	3264.1/3137.8	2794.7/2855.3	3201	2825	-0.18021	7980.4	67597	1.4462	0.074067	0.92593	0.14813	0.43676	FALSE	IL2	FALSE
s_4591	ZNF681	3665.8/3456.3	3430.2/2888	3561	3159.1	-0.17272	21945	77238	1.4461	0.074071	0.92593	0.14814	0.43676	FALSE	IL2	FALSE
s_4145	KDM2B	3459.9/4104.8	3639.7/3090.3	3782.3	3365	-0.16862	207970	83288	1.4461	0.074081	0.92592	0.14816	0.43676	FALSE	IL2	FALSE
s_1890	SREBF2	2373.2/2571	3025.6/2558.3	2472.1	2791.9	0.17548	19561	48937	1.446	0.92591	0.074091	0.14818	0.43676	TRUE	IL2	FALSE
s_5545	Non-Targeting Control	10907/11875	10091/11027	11391	10559	-0.10933	468520	331350	1.4442	0.074336	0.92566	0.14867	0.43772	FALSE	IL2	FALSE
s_258	CSF1	5107.2/4512.4	4200.7/4450.1	4809.8	4325.4	-0.15311	176910	112510	1.4441	0.074349	0.92565	0.1487	0.43772	FALSE	IL2	FALSE
s_785	TLX1	2719.8/1808.6	2141.7/1781.9	2264.2	1961.8	-0.20669	415130	43850	1.4439	0.074385	0.92561	0.14877	0.43772	FALSE	IL2	FALSE
s_2360	ZNF124	4047/3915	3698/3403.7	3981	3550.8	-0.16495	8713.2	88798	1.4438	0.074401	0.9256	0.1488	0.43772	FALSE	IL2	FALSE
s_5546	Non-Targeting Control	5194.9/5172.5	4197.6/5155.2	5183.7	4676.4	-0.14855	251.53	123560	1.4431	0.074493	0.92551	0.14899	0.43805	FALSE	IL2	FALSE
s_3505	ZNF692	3310/3999.2	3873.7/4250.2	3654.6	4061.9	0.15242	237480	79784	1.4421	0.92537	0.074633	0.14927	0.43852	TRUE	IL2	FALSE
s_2939	PHTF1	4240.7/4605.6	4183.3/3745.1	4423.2	3964.2	-0.15802	66576	101310	1.442	0.074646	0.92535	0.14929	0.43852	FALSE	IL2	FALSE
s_2207	ZIC2	3152/2957.1	2851.9/2530.2	3054.6	2691.1	-0.18272	18992	63753	1.4396	0.07499	0.92501	0.14998	0.44032	FALSE	IL2	FALSE
s_4095	ARID5B	2506.7/2362.2	2099.8/2138.5	2434.5	2119.2	-0.20001	10440	48009	1.4389	0.075085	0.92491	0.15017	0.44067	FALSE	IL2	FALSE
s_5151	LIN28B	4732.1/3902.7	3817.5/3915.8	4317.4	3866.6	-0.15903	343970	98283	1.4377	0.075258	0.92474	0.15052	0.44113	FALSE	IL2	FALSE
s_1244	MITF	3764.7/3522.3	3250.4/3225.9	3643.5	3238.2	-0.17009	29373	79481	1.4377	0.075264	0.92474	0.15053	0.44113	FALSE	IL2	FALSE
s_2898	DMRT2	2709.6/2794.6	3378.1/2806.2	2752.1	3092.2	0.16803	3611.2	55961	1.4376	0.92473	0.075274	0.15055	0.44113	TRUE	IL2	FALSE
s_5737	Non-Targeting Control	3468/3836.6	3044/3449.3	3652.3	3246.6	-0.16983	67944	79723	1.4369	0.075374	0.92463	0.15075	0.4414	FALSE	IL2	FALSE
s_5416	Non-Targeting Control	3739.2/4193.1	3764.4/3313.6	3966.1	3539	-0.16435	103020	88382	1.4367	0.075395	0.92461	0.15079	0.4414	FALSE	IL2	FALSE
s_2089	TGFB1	2269.2/1611.4	2164.2/2262.5	1940.3	2213.3	0.18986	216350	36160	1.4359	0.92449	0.075514	0.15103	0.44161	TRUE	IL2	FALSE
s_3449	ZNF586	3115.3/2977.7	3539.6/3277.4	3046.5	3408.5	0.16192	9462.7	63544	1.4359	0.92448	0.075517	0.15103	0.44161	TRUE	IL2	FALSE
s_5653	Non-Targeting Control	3460.9/3633.7	3008.2/3290.2	3547.3	3149.2	-0.17166	14929	76865	1.4357	0.075541	0.92446	0.15108	0.44161	FALSE	IL2	FALSE
s_5489	Non-Targeting Control	4004.2/4671.6	4180.3/3593.1	4337.9	3886.7	-0.15844	222720	98869	1.4352	0.075619	0.92438	0.15124	0.44186	FALSE	IL2	FALSE
s_4947	ZNF615	4952.3/3705.5	4654.4/4902.6	4328.9	4778.5	0.14254	777270	98610	1.4318	0.92391	0.076094	0.15219	0.44419	TRUE	IL2	FALSE
s_25	ALX3	2999.1/3457.9	3682.6/3522.9	3228.5	3602.8	0.15819	105270	68325	1.4318	0.9239	0.0761	0.1522	0.44419	TRUE	IL2	FALSE
s_3132	PATZ1	3632.1/3516.5	4294.7/3651.5	3574.3	3973.1	0.15256	6684.8	77598	1.4316	0.92387	0.076132	0.15226	0.44419	TRUE	IL2	FALSE
s_23	AKT1	3573/2535.5	2762/2623.8	3054.3	2692.9	-0.18161	538230	63745	1.4313	0.076168	0.92383	0.15234	0.44419	FALSE	IL2	FALSE
s_2136	TP73	1780.9/1644.4	1952.7/1976	1712.6	1964.4	0.19772	9316.9	30942	1.4309	0.92377	0.076226	0.15245	0.44432	TRUE	IL2	FALSE
s_2112	KLF10	4837.1/4994.2	4242.6/4616.1	4915.7	4429.4	-0.15025	12350	115620	1.4302	0.076335	0.92366	0.15267	0.44474	FALSE	IL2	FALSE
s_920	HOXD4	5148/5092.4	4294.7/4948.2	5120.2	4621.5	-0.14783	1544	121670	1.4299	0.076378	0.92362	0.15276	0.44477	FALSE	IL2	FALSE
s_1131	JUND	1292.6/1462.9	1165.9/1150.5	1377.7	1158.2	-0.25021	14496	23584	1.4295	0.076429	0.92357	0.15286	0.44485	FALSE	IL2	FALSE
s_599	GATA2	1293.6/1392.7	1621.6/1496.6	1343.2	1559.1	0.21493	4912.3	22848	1.4286	0.92344	0.07656	0.15312	0.44531	TRUE	IL2	FALSE
s_633	GLI2	2984.8/2463.7	2859.1/3261	2724.3	3060	0.16762	135780	55255	1.4284	0.92341	0.076589	0.15318	0.44531	TRUE	IL2	FALSE
s_808	HOXA4	1908.3/1800.3	1740.2/1440.5	1854.3	1590.3	-0.22145	5831	34170	1.4282	0.076619	0.92338	0.15324	0.44531	FALSE	IL2	FALSE
s_1652	RAD21	745.19/1040.4	1018.8/1101.4	892.81	1060.1	0.2475	43586	13731	1.4275	0.92329	0.076714	0.15343	0.44541	TRUE	IL2	FALSE
s_4299	ZNF276	2719.8/2769.8	2485.1/2330.3	2744.8	2407.7	-0.18898	1251.9	55776	1.4274	0.076727	0.92327	0.15345	0.44541	FALSE	IL2	FALSE
s_3623	ZNF248	4823.8/5588.3	3990.2/5415.9	5206.1	4703.1	-0.14657	292210	124230	1.4271	0.076771	0.92323	0.15354	0.44541	FALSE	IL2	FALSE
s_2925	NFAT5	2985.8/2580	2960.2/3285.6	2782.9	3122.9	0.16621	82335	56746	1.427	0.92322	0.076784	0.15357	0.44541	TRUE	IL2	FALSE
s_621	NR6A1	3277.4/2341.6	3046/3256.3	2809.5	3151.2	0.16553	437860	57424	1.4259	0.92305	0.076948	0.1539	0.44593	TRUE	IL2	FALSE
s_3534	TRERF1	2056.1/2337.5	2094.7/1712.9	2196.8	1903.8	-0.2064	39572	42226	1.4257	0.076972	0.92303	0.15394	0.44593	FALSE	IL2	FALSE
s_5989	EGFP	284.41/326.73	129.77/309.85	305.57	219.81	-0.47343	895.48	3620.1	1.4254	0.077014	0.92299	0.15403	0.44593	FALSE	IL2	FALSE
s_2019	TCF19	1613.7/1653.5	2052.8/1701.2	1633.6	1877	0.20029	790.13	29169	1.4254	0.92298	0.077023	0.15405	0.44593	TRUE	IL2	FALSE
s_4596	ZNF555	3194.8/2783	2687.4/2580.5	2988.9	2633.9	-0.18233	84791	62045	1.4251	0.077067	0.92293	0.15413	0.44597	FALSE	IL2	FALSE
s_704	HLA-B	2933.9/2257.4	2252.1/2289.4	2595.6	2270.7	-0.19286	228770	52013	1.4247	0.077128	0.92287	0.15426	0.44611	FALSE	IL2	FALSE
s_2821	ZNF443	2439.4/2685.7	2743.6/3026	2562.5	2884.8	0.17082	30311	51186	1.4243	0.92282	0.077179	0.15436	0.44619	TRUE	IL2	FALSE
s_1951	TBX1	2767.7/1986	2740.5/2627.3	2376.8	2683.9	0.17522	305530	46593	1.4226	0.92257	0.077433	0.15487	0.44744	TRUE	IL2	FALSE
s_4366	DBX1	5497.7/5324.3	4456.2/5338.7	5411	4897.4	-0.14383	15030	130380	1.4222	0.077489	0.92251	0.15498	0.44755	FALSE	IL2	FALSE
s_3482	ZNF331	4678.1/4802	4329.4/4205.7	4740	4267.6	-0.15144	7681.3	110470	1.4214	0.077601	0.9224	0.1552	0.44797	FALSE	IL2	FALSE
s_5565	Non-Targeting Control	2488.4/2699.7	2067.1/2472.9	2594	2270	-0.1924	22326	51973	1.4211	0.077637	0.92236	0.15527	0.44797	FALSE	IL2	FALSE
s_5536	Non-Targeting Control	4494.6/4346.6	3620.3/4316.8	4420.6	3968.6	-0.15557000000000001	10953	101230	1.4206	0.077716	0.92228	0.15543	0.44821	FALSE	IL2	FALSE
s_2324	ZNF75D	5273.4/6184.8	4772.9/5622.9	5729.1	5197.9	-0.14036	415380	140050	1.4195	0.077877	0.92212	0.15575	0.44892	FALSE	IL2	FALSE
s_3619	VARS2	2744.2/2234.3	2279.7/2068.4	2489.3	2174	-0.19528	130000	49364	1.4189	0.07796	0.92204	0.15592	0.44919	FALSE	IL2	FALSE
s_5885	Non-Targeting Control	5816.7/5543.8	5216.4/5088.5	5680.2	5152.5	-0.14067	37258	138560	1.4179	0.078111	0.92189	0.15622	0.44984	FALSE	IL2	FALSE
s_4117	NKX6-2	2510.8/2897.7	2542.3/2202.8	2704.2	2372.6	-0.18871	74848	54748	1.4176	0.078159	0.92184	0.15632	0.4499	FALSE	IL2	FALSE
s_2306	MZF1	2168.3/2222.8	2509.6/2463.6	2195.5	2486.6	0.17952	1485.4	42195	1.4169	0.92175	0.078253	0.15651	0.45016	TRUE	IL2	FALSE
s_3748	BACH2	2321.2/3121.3	3186/2921.9	2721.2	3054	0.16637	320090	55178	1.4165	0.92168	0.078315	0.15663	0.45016	TRUE	IL2	FALSE
s_5907	Non-Targeting Control	3341.6/3934	2957.1/3520.6	3637.8	3238.9	-0.16754	175470	79326	1.4165	0.078317	0.92168	0.15663	0.45016	FALSE	IL2	FALSE
s_5932	Non-Targeting Control	2963.4/3103.1	2815.1/2539.6	3033.3	2677.3	-0.18001	9762.9	63199	1.4158	0.078411	0.92159	0.15682	0.45049	FALSE	IL2	FALSE
s_1600	POU5F1B	1663.7/2405.1	1944.5/2678.7	2034.4	2311.6	0.18422	274880	38363	1.4154	0.92152	0.078477	0.15695	0.45065	TRUE	IL2	FALSE
s_729	HLA-DRB1	4594.5/4453	4063.8/4070.1	4523.7	4066.9	-0.15353	10007	104200	1.4151	0.078523	0.92148	0.15705	0.4507	FALSE	IL2	FALSE
s_180	CEBPB	3098/3081.7	2894.8/2565.3	3089.8	2730.1	-0.17854	132.5	64675	1.4147	0.07858	0.92142	0.15716	0.45081	FALSE	IL2	FALSE
s_2967	BTNL3	4364.1/3849	4137.3/3216.6	4106.6	3677	-0.15937	132640	92315	1.4139	0.078695	0.92131	0.15739	0.45125	FALSE	IL2	FALSE
s_1418	NKX3-1	4256/4670	3997.4/4024.5	4463	4010.9	-0.15404	85684	102450	1.4124	0.078921	0.92108	0.15784	0.4522	FALSE	IL2	FALSE
s_1842	SOX10	2086.7/2308.6	2451.3/2524.4	2197.7	2487.9	0.17886	24612	42246	1.4119	0.92101	0.078985	0.15797	0.4522	TRUE	IL2	FALSE
s_4148	KDM2B	3259/2784.7	3536.5/3215.4	3021.9	3376	0.15981	112520	62901	1.4119	0.92101	0.078989	0.15798	0.4522	TRUE	IL2	FALSE
s_1133	LAG3	2471/1957.9	2629.1/2382.9	2214.5	2506	0.17835	131640	42651	1.4117	0.92098	0.079024	0.15805	0.4522	TRUE	IL2	FALSE
s_1777	SHOX2	4946.2/5731	5054.9/4611.5	5338.6	4833.2	-0.14345	308030	128200	1.4115	0.079048	0.92095	0.1581	0.4522	FALSE	IL2	FALSE
s_5661	Non-Targeting Control	5712.8/5643.6	7149.7/5256.9	5678.2	6203.3	0.12758	2391.8	138490	1.411	0.92088	0.079118	0.15824	0.4523	TRUE	IL2	FALSE
s_1095	IRF3	2697.3/2546.2	2270.5/2325.6	2621.8	2298	-0.19006	11421	52669	1.4106	0.079178	0.92082	0.15836	0.4523	FALSE	IL2	FALSE
s_2659	ZBED1	2970.5/2455.5	3214.6/2872.8	2713	3043.7	0.16589	132660	54969	1.4106	0.92082	0.079178	0.15836	0.4523	TRUE	IL2	FALSE
s_2126	TNFAIP3	3024.6/2839.1	2865.2/2304.6	2931.8	2584.9	-0.18165	17197	60567	1.4099	0.079289	0.92071	0.15858	0.45272	FALSE	IL2	TRUE
s_5891	Non-Targeting Control	6224.5/6283	5612.9/5780.7	6253.8	5696.8	-0.13455	1713.3	156290	1.4089	0.079439	0.92056	0.15888	0.45314	FALSE	IL2	FALSE
s_2533	LHX3	2528.1/2050.3	2351.2/2821.4	2289.2	2586.3	0.17595	114140	44457	1.4089	0.92056	0.079439	0.15888	0.45314	TRUE	IL2	FALSE
s_451	ESRRG	2743.2/3102.3	2641.4/2512.7	2922.8	2577	-0.18155	64477	60333	1.4075	0.079637	0.92036	0.15927	0.45405	FALSE	IL2	FALSE
s_3415	ZNF44	3426.2/3123.8	3748/3544	3275	3646	0.15477	45737	69558	1.4067	0.92024	0.07976	0.15952	0.45437	TRUE	IL2	FALSE
s_2441	ZNF189	3816.7/4310.2	3578.4/3699.5	4063.5	3638.9	-0.15915	121820	91104	1.4064	0.079796	0.9202	0.15959	0.45437	FALSE	IL2	FALSE
s_1891	SREBF2	2445.6/3319.3	3320.9/3128.9	2882.4	3224.9	0.16191	381730	59294	1.4064	0.92019	0.079806	0.15961	0.45437	TRUE	IL2	FALSE
s_1144	LMX1A	3026.6/4181.5	3521.2/2899.7	3604.1	3210.4	-0.16681000000000001	666920	78407	1.4057	0.0799	0.9201	0.1598	0.45469	FALSE	IL2	FALSE
s_4024	ESX1	2309/2043.7	2668/2259	2176.3	2463.5	0.17871	35170	41735	1.4055	0.92006	0.079944	0.15989	0.45471	TRUE	IL2	FALSE
s_5062	FIGLA	2141.8/2510.7	2186.7/1867.3	2326.3	2027	-0.19858	68067	45357	1.4052	0.079979	0.92002	0.15996	0.45471	FALSE	IL2	FALSE
s_299	DLX4	3537.3/3816	3154.4/3402.5	3676.7	3278.4	-0.16536	38832	80388	1.4047	0.08006	0.91994	0.16012	0.45472	FALSE	IL2	FALSE
s_4567	SIX5	2068.4/1422.4	1911.8/2078.9	1745.4	1995.4	0.19298	208610	31683	1.4043	0.91988	0.080121	0.16024	0.45472	TRUE	IL2	FALSE
s_3852	IL25	2214.1/2917.5	1952.7/2543.1	2565.8	2247.9	-0.19077	247350	51268	1.4041	0.080137	0.91986	0.16027	0.45472	FALSE	IL2	FALSE
s_1464	OVOL1	3906.4/4030.5	3784.8/3317.1	3968.5	3551	-0.16032	7710.5	88447	1.4038	0.080194	0.91981	0.16039	0.45472	FALSE	IL2	FALSE
s_5903	Non-Targeting Control	3520/2870.5	2496.3/3165.1	3195.2	2830.7	-0.1747	210950	67446	1.4036	0.080215	0.91978	0.16043	0.45472	FALSE	IL2	FALSE
s_3358	LEF1	4142.9/3347.4	3618.3/3066.9	3745.1	3342.6	-0.164	316400	82264	1.4034	0.080241	0.91976	0.16048	0.45472	FALSE	IL2	FALSE
s_3724	DMRT3	3087.8/2403.5	3019.5/3134.7	2745.6	3077.1	0.16438	234140	55797	1.4033	0.91973	0.080267	0.16053	0.45472	TRUE	IL2	FALSE
s_5328	BTNL10	3756.5/3094.9	4079.1/3533.4	3425.7	3806.3	0.15193	218870	73584	1.4029	0.91968	0.080318	0.16064	0.45472	TRUE	IL2	FALSE
s_1761	CCL5	3309/3954.6	2973.5/3500.7	3631.8	3237.1	-0.16594	208430	79163	1.4029	0.080323	0.91968	0.16065	0.45472	FALSE	IL2	FALSE
s_5676	Non-Targeting Control	4897.2/5480.2	4412.2/4978.6	5188.7	4695.4	-0.1441	169940	123710	1.4025	0.080379	0.91962	0.16076	0.45472	FALSE	IL2	FALSE
s_2888	CXCL13	5879.9/6464.5	7122.1/6322.1	6172.2	6722.1	0.12309	170890	153750	1.4023	0.91958	0.080419	0.16084	0.45472	TRUE	IL2	FALSE
s_2902	LBX1	3361/3368.8	3190.1/2787.5	3364.9	2988.8	-0.17095	30.767	71954	1.4021	0.080437	0.91956	0.16087	0.45472	FALSE	IL2	FALSE
s_2907	KLF1	1049/995.88	1186.3/1216	1022.4	1201.2	0.23224	1409.3	16258	1.4018	0.91952	0.080481	0.16096	0.45476	TRUE	IL2	FALSE
s_3640	AHRR	3258/3241.8	2862.1/2902	3249.9	2882.1	-0.17322	132.17	68892	1.4013	0.080558	0.91944	0.16112	0.45498	FALSE	IL2	FALSE
s_3084	ZNF423	2757.5/3402.7	2767.1/4104	3080.1	3435.6	0.15753	208120	64420	1.4006	0.91933	0.08067	0.16134	0.4554	TRUE	IL2	FALSE
s_4745	ZNF596	6894.2/7707.1	6956.5/6425	7300.7	6690.8	-0.12585	330390	189740	1.4003	0.080719	0.91928	0.16144	0.45546	FALSE	IL2	FALSE
s_1305	MYF5	3633.2/3377.9	3401.6/4380	3505.5	3890.8	0.15039	32579	75735	1.4	0.91924	0.080763	0.16153	0.45549	TRUE	IL2	FALSE
s_3032	TFEC	4735.1/5026.4	4404/4410.4	4880.8	4407.2	-0.14722	42423	114590	1.399	0.080907	0.91909	0.16181	0.45589	FALSE	IL2	FALSE
s_1850	SOX15	3092.9/3504.1	3330.1/4008.1	3298.5	3669.1	0.15358	84568	70183	1.399	0.91909	0.080909	0.16182	0.45589	TRUE	IL2	FALSE
s_276	CUX1	2958.3/2799.5	3402.7/3035.3	2878.9	3219	0.16103	12609	59203	1.3977	0.9189	0.081103	0.16221	0.45676	TRUE	IL2	FALSE
s_5347	SP9	1936.9/2342.4	2698.6/2145.6	2139.6	2422.1	0.1788	82234	40858	1.3973	0.91884	0.08116	0.16232	0.45687	TRUE	IL2	FALSE
s_1935	T	2550.6/2391.9	2751.8/2808.5	2471.2	2780.1	0.16986	12582	48917	1.3966	0.91874	0.081262	0.16252	0.45723	TRUE	IL2	FALSE
s_5241	ZNF727	2519/1658.4	2226.5/2506.8	2088.7	2366.7	0.1802	370260	39646	1.3962	0.91868	0.081323	0.16265	0.45736	TRUE	IL2	FALSE
s_5720	Non-Targeting Control	7088.9/6920	7672.8/7520.5	7004.5	7596.7	0.11708	14273	180140	1.3953	0.91854	0.08146	0.16292	0.45746	TRUE	IL2	FALSE
s_1824	SOX2	2127.5/2796.2	1973.1/2335	2461.9	2154.1	-0.19261	223590	48685	1.395	0.081504	0.9185	0.16301	0.45746	FALSE	IL2	FALSE
s_701	HLA-B	1032.7/1872.1	1783.1/1564.4	1452.4	1673.8	0.20453	352350	25188	1.3948	0.91846	0.081537	0.16307	0.45746	TRUE	IL2	FALSE
s_2717	ZNF254	4096/3830.9	3520.2/3577.9	3963.4	3549	-0.15929	35139	88307	1.3945	0.081578	0.91842	0.16316	0.45746	FALSE	IL2	FALSE
s_4086	ZIC4	3299.8/2195.6	3512/2642.5	2747.7	3077.2	0.16336	609700	55849	1.3945	0.91841	0.081586	0.16317	0.45746	TRUE	IL2	FALSE
s_1309	MYF6	5429.4/4723.6	5633.3/5487.2	5076.5	5560.3	0.1313	249030	120370	1.3944	0.9184	0.081602	0.1632	0.45746	TRUE	IL2	FALSE
s_5103	FOXD4L4	6046.1/6743.4	5736.5/5935	6394.8	5835.8	-0.13195	243130	160720	1.3943	0.081607	0.91839	0.16321	0.45746	FALSE	IL2	FALSE
s_3356	ZNF580	1567.8/1436.5	1376.4/1176.3	1502.2	1276.3	-0.23488	8629.3	26270	1.3934	0.081754	0.91825	0.16351	0.45806	FALSE	IL2	FALSE
s_4389	JDP2	3511.9/4104	3613.2/3195.5	3807.9	3404.3	-0.16158	175310	83993	1.3925	0.081882	0.91812	0.16376	0.45827	FALSE	IL2	FALSE
s_5268	SCX	2074.5/1743.4	2045.7/2296.4	1908.9	2171	0.18551	54808	35432	1.3923	0.91809	0.08191	0.16382	0.45827	TRUE	IL2	FALSE
s_1718	RXRA	4169.4/3670	4073/4588.1	3919.7	4330.5	0.14377	124690	87089	1.3922	0.91807	0.081929	0.16386	0.45827	TRUE	IL2	FALSE
s_1511	PDCD1	3839.1/3256.6	4223.2/3644.5	3547.8	3933.8	0.14896	169630	76880	1.3921	0.91806	0.081942	0.16388	0.45827	TRUE	IL2	FALSE
s_1920	STAT4	2788.1/2580.9	3047.1/2969.9	2684.5	3008.5	0.16433	21467	54248	1.3911	0.9179	0.082105	0.16421	0.45892	TRUE	IL2	FALSE
s_1064	IL15RA	2290.6/2694.7	2692.5/2911.4	2492.7	2801.9	0.16868	81659	49447	1.3908	0.91786	0.082136	0.16427	0.45892	TRUE	IL2	FALSE
s_3552	MESP1	3543.5/3863.1	3499.7/3114.8	3703.3	3307.3	-0.1631	51071	81115	1.3903	0.082221	0.91778	0.16444	0.45918	FALSE	IL2	FALSE
s_919	HOXD4	4416.1/5478.6	4644.2/4301.6	4947.3	4472.9	-0.14541	564460	116550	1.3897	0.082316	0.91768	0.16463	0.4595	FALSE	IL2	FALSE
s_5559	Non-Targeting Control	5435.5/5813.6	5169.4/5052.3	5624.5	5110.8	-0.13815	71473	136860	1.3886	0.082484	0.91752	0.16497	0.45995	FALSE	IL2	FALSE
s_4801	TIGD1	2511.8/2281.4	2174.4/3221.2	2396.6	2697.8	0.17076	26554	47077	1.3884	0.9175	0.082504	0.16501	0.45995	TRUE	IL2	FALSE
s_3247	ZBTB11	3274.3/2802	3481.3/3293.7	3038.2	3387.5	0.15699	111550	63326	1.3884	0.91749	0.082512	0.16502	0.45995	TRUE	IL2	FALSE
s_5670	Non-Targeting Control	5376.3/4737.6	5042.7/4111	5057	4576.9	-0.14389	203970	119790	1.3872	0.082686	0.91731	0.16537	0.46017	FALSE	IL2	FALSE
s_1052	IL12RB1	3996.1/3896.9	4767.8/3947.3	3946.5	4357.6	0.14293	4919.4	87834	1.3871	0.9173	0.082701	0.1654	0.46017	TRUE	IL2	FALSE
s_1945	TAP2	2164.2/1744.2	2083.5/2354.8	1954.2	2219.2	0.18334	88186	36484	1.3871	0.9173	0.082702	0.1654	0.46017	TRUE	IL2	FALSE
s_4929	ZIK1	4954.3/3995.1	4276.3/3783.7	4474.7	4030	-0.15098	460080	102790	1.3871	0.082705	0.91729	0.16541	0.46017	FALSE	IL2	FALSE
s_970	IRF8	4621/3448.9	4820.9/4081.8	4034.9	4451.4	0.14168	686920	90304	1.3859	0.91711	0.082893	0.16579	0.46101	TRUE	IL2	FALSE
s_5366	MEF2B	1276.3/1456.3	1522.5/1633.4	1366.3	1578	0.20767	16196	23339	1.3856	0.91707	0.082934	0.16587	0.46102	TRUE	IL2	FALSE
s_4651	HSFY2	2412.9/2926.6	3294.3/2688.1	2669.8	2991.2	0.16396	131920	53876	1.3849	0.91696	0.08304	0.16608	0.46113	TRUE	IL2	FALSE
s_2781	NR1D2	2920.6/3086.6	2869.3/2446	3003.6	2657.7	-0.17649	13786	62427	1.3847	0.083076	0.91692	0.16615	0.46113	FALSE	IL2	FALSE
s_4326	IL17F	2766.7/3822.6	2880.5/2975.7	3294.6	2928.1	-0.1701	557520	70080	1.3846	0.08309	0.91691	0.16618	0.46113	FALSE	IL2	FALSE
s_4736	ZNF467	3582.2/3595.7	2977.6/3427	3589	3202.3	-0.1644	91.557	77996	1.3845	0.083108	0.91689	0.16622	0.46113	FALSE	IL2	FALSE
s_144	CD1B	3018.5/2737.6	2720.1/2363	2878	2541.6	-0.17931	39432	59181	1.3832	0.083303	0.9167	0.16661	0.462	FALSE	IL2	FALSE
s_2286	ZNF33A	5848.3/7338.3	6315.9/5741	6593.3	6028.4	-0.12921	1110000	167000	1.3824	0.083427	0.91657	0.16685	0.46247	FALSE	IL2	FALSE
s_2860	ZBTB18	3117.3/3463.7	3843.1/3469.1	3290.5	3656.1	0.15194	59985	69971	1.382	0.91652	0.083485	0.16697	0.46258	TRUE	IL2	FALSE
s_3786	PRDM16	3610.7/2690.6	3781.8/3230.6	3150.7	3506.2	0.15419	423320	66272	1.381	0.91636	0.083643	0.16729	0.46321	TRUE	IL2	FALSE
s_1779	SHOX2	2554.6/2765.7	2572.9/2108.1	2660.2	2340.5	-0.1846	22272	53634	1.3801	0.083776	0.91622	0.16755	0.46321	FALSE	IL2	FALSE
s_3265	ZBTB44	2011.3/1983.5	1657.4/1803	1997.4	1730.2	-0.20709	385.9	37494	1.38	0.083788	0.91621	0.16758	0.46321	FALSE	IL2	FALSE
s_5605	Non-Targeting Control	4442.6/5387	4284.5/4606.8	4914.8	4445.6	-0.1447	445960	115590	1.3799	0.083814	0.91619	0.16763	0.46321	FALSE	IL2	FALSE
s_1113	ISL1	3479.2/4302	3479.3/3491.3	3890.6	3485.3	-0.15866	338470	86282	1.3798	0.083826	0.91617	0.16765	0.46321	FALSE	IL2	FALSE
s_1594	POU5F1	2327.3/2423.3	2762/2584	2375.3	2673	0.17029	4605.5	46555	1.3798	0.91617	0.08383	0.16766	0.46321	TRUE	IL2	FALSE
s_4943	ZNF283	2709.6/3382	2734.4/2662.4	3045.8	2698.4	-0.17467	226090	63525	1.3785	0.084028	0.91597	0.16806	0.46393	FALSE	IL2	FALSE
s_5411	Non-Targeting Control	3833/3778.9	2828.4/3984.8	3805.9	3406.6	-0.15988	1461.9	83939	1.3784	0.08404	0.91596	0.16808	0.46393	FALSE	IL2	FALSE
s_4694	ZNF564	4114.3/3732.7	4657.5/4003.5	3923.5	4330.5	0.14234	72822	87195	1.3782	0.91592	0.084077	0.16815	0.46393	TRUE	IL2	FALSE
s_3098	MGA	7977.9/6514.9	6698/6600.3	7246.4	6649.2	-0.12406	1070200	187970	1.3774	0.08419	0.91581	0.16838	0.46434	FALSE	IL2	FALSE
s_395	ELK3	4976.7/4354	4438.8/3985.9	4665.4	4212.4	-0.14733	193920	108300	1.3766	0.084324	0.91568	0.16865	0.46468	FALSE	IL2	FALSE
s_5846	Non-Targeting Control	3064.3/2544.6	2564.8/2385.2	2804.4	2475	-0.18022	135080	57295	1.3763	0.08436	0.91564	0.16872	0.46468	FALSE	IL2	FALSE
s_2741	NFE2L3	1642.3/1264.9	1547/1797.1	1453.6	1672.1	0.20192	71218	25214	1.3761	0.91561	0.084388	0.16878	0.46468	TRUE	IL2	FALSE
s_3346	MLXIPL	3936.9/4457.9	3502.8/4044.4	4197.4	3773.6	-0.15353	135720	94878	1.376	0.084407	0.91559	0.16881	0.46468	FALSE	IL2	FALSE
s_3390	ZNF589	4278.4/4019	3760.3/3696	4148.7	3728.1	-0.15418	33658	93502	1.3755	0.084493	0.91551	0.16899	0.46495	FALSE	IL2	FALSE
s_5500	Non-Targeting Control	4184.7/3924.1	4181.3/4756.5	4054.4	4468.9	0.14039	33944	90850	1.3751	0.91546	0.084543	0.16909	0.46499	TRUE	IL2	FALSE
s_3226	FOXD3	2032.7/1472	2098.8/1896.5	1752.3	1997.7	0.18894	157220	31839	1.3749	0.91542	0.084578	0.16916	0.46499	TRUE	IL2	FALSE
s_2147	TRPS1	2616.8/2521.5	1913.9/2601.6	2569.1	2257.7	-0.18635	4546	51350	1.3743	0.084672	0.91533	0.16934	0.465	FALSE	IL2	FALSE
s_3119	HEY1	2565.8/3000.8	2318.5/2593.4	2783.3	2455.9	-0.18047	94609	56757	1.3743	0.084678	0.91532	0.16936	0.465	FALSE	IL2	FALSE
s_1879	SPIB	2072.5/2414.2	2160.1/2898.5	2243.3	2529.3	0.17304	58396	43346	1.3737	0.91524	0.084763	0.16953	0.465	TRUE	IL2	FALSE
s_2109	KLF10	5427.3/5088.3	4487.8/5053.4	5257.8	4770.6	-0.14025	57465	125780	1.3737	0.084773	0.91523	0.16955	0.465	FALSE	IL2	FALSE
s_4632	ZNF425	3606.7/4523.1	3705.1/3595.4	4064.9	3650.3	-0.15518	419950	91144	1.3734	0.084815	0.91518	0.16963	0.465	FALSE	IL2	FALSE
s_4111	LCOR	2421.1/3382.9	2540.2/2592.2	2902	2566.2	-0.17732	462490	59797	1.373	0.084873	0.91513	0.16975	0.465	FALSE	IL2	FALSE
s_1255	NR3C2	1923.6/2156.8	1932.3/2686.9	2040.2	2309.6	0.17884	27181	38500	1.3729	0.91511	0.084887	0.16977	0.465	TRUE	IL2	FALSE
s_4823	ZNF449	5827.9/6311.9	5450.4/5624	6069.9	5537.2	-0.1325	117110	150560	1.3729	0.084891	0.91511	0.16978	0.465	FALSE	IL2	FALSE
s_2791	ZBTB33	3426.2/3907.6	3217.7/3339.3	3666.9	3278.5	-0.16147	115870	80121	1.3721	0.085012	0.91499	0.17002	0.46545	FALSE	IL2	FALSE
s_4608	GLIS1	2197.8/2321.8	2657.8/2435.5	2259.8	2546.6	0.17232	7682.1	43744	1.3714	0.91487	0.085132	0.17026	0.46558	TRUE	IL2	FALSE
s_4647	RHOXF1	4236.7/4572.6	3924.8/4014	4404.6	3969.4	-0.15007	56440	100780	1.371	0.085181	0.91482	0.17036	0.46558	FALSE	IL2	FALSE
s_4547	ZNF417	2964.4/2168.3	2813.1/2940.6	2566.4	2876.9	0.1647	316890	51282	1.371	0.91481	0.085186	0.17037	0.46558	TRUE	IL2	FALSE
s_5149	ZNF662	3526.1/2638.6	3015.4/3845.6	3082.4	3430.5	0.15433	393830	64480	1.371	0.91481	0.085192	0.17038	0.46558	TRUE	IL2	FALSE
s_3261	KLF15	4894.2/5291.3	5021.2/4211.6	5092.7	4616.4	-0.14164	78847	120850	1.3701	0.085322	0.91468	0.17063999999999999	0.46599	FALSE	IL2	FALSE
s_5807	Non-Targeting Control	2733/2854	3299.5/2941.8	2793.5	3120.6	0.15971	7313.8	57016	1.37	0.91466	0.085343	0.17069	0.46599	TRUE	IL2	FALSE
s_183	CEBPD	1802.3/2483.5	1819.9/1911.7	2142.9	1865.8	-0.19969	232020	40936	1.3697	0.085389	0.91461	0.17078	0.46603	FALSE	IL2	FALSE
s_2057	TFAP2C	3202/3948	4210.9/3701.8	3575	3956.4	0.14619	278320	77617	1.3689	0.91448	0.085518	0.17104	0.46638	TRUE	IL2	FALSE
s_5150	ZNF662	2578.1/3326.7	3177.9/3403.7	2952.4	3290.8	0.15647	280250	61099	1.3688	0.91447	0.085531	0.17106	0.46638	TRUE	IL2	FALSE
s_3916	ZNF329	3559.8/4177.4	3661.2/3275	3868.6	3468.1	-0.15762	190740	85671	1.3682	0.085617	0.91438	0.17123	0.46663	FALSE	IL2	FALSE
s_524	FOXI1	1828.8/1707.1	1775.9/2250.8	1768	2013.4	0.18742	7406.8	32195	1.3676	0.91429	0.085712	0.17142	0.46694	TRUE	IL2	FALSE
s_5490	Non-Targeting Control	3459.9/3306.1	2687.4/3342.9	3383	3015.1	-0.16603	11819	72438	1.3668	0.085839	0.91416	0.17168	0.46742	FALSE	IL2	FALSE
s_3343	ZNF691	2479.2/2924.1	3017.4/3024.8	2701.6	3021.1	0.16119	98972	54682	1.3662	0.91406	0.085938	0.17188	0.46775	TRUE	IL2	FALSE
s_3788	PRDM16	4282.5/4783.8	4084.2/4099.3	4533.2	4091.8	-0.14776	125660	104470	1.3657	0.086022	0.91398	0.17204	0.46799	FALSE	IL2	FALSE
s_4423	ZNF792	4282.5/3870.5	3782.8/3545.1	4076.5	3664	-0.15389	84891	91470	1.3641	0.086273	0.91373	0.17255	0.46914	FALSE	IL2	FALSE
s_898	HOXC11	2570.9/3308.6	2857/2350.2	2939.8	2603.6	-0.17514	272070	60772	1.3637	0.08633	0.91367	0.17266	0.46924	FALSE	IL2	FALSE
s_4112	LCOR	2914.5/3042.9	3197.3/3437.6	2978.7	3317.4	0.15533	8247.8	61780	1.3627	0.91352	0.086483	0.17297	0.46977	TRUE	IL2	FALSE
s_3838	EBF2	2929.8/3385.3	2993.9/2619.1	3157.6	2806.5	-0.16997	103770	66453	1.3618	0.086637	0.91336	0.17327	0.46977	FALSE	IL2	FALSE
s_2264	ZNF182	4309/3764.9	3516.1/3739.2	4036.9	3627.7	-0.15419	148060	90361	1.3616	0.086663	0.91334	0.17333	0.46977	FALSE	IL2	FALSE
s_4057	MXD3	2546.5/2397.7	3082.8/2463.6	2472.1	2773.2	0.16576	11067	48938	1.3612	0.91327	0.086729	0.17346	0.46977	TRUE	IL2	FALSE
s_1952	TBX1	1534.2/1505	1561.3/1922.2	1519.6	1741.8	0.19677	427.76	26651	1.3611	0.91326	0.08674	0.17348	0.46977	TRUE	IL2	FALSE
s_5465	Non-Targeting Control	3902.3/3309.4	3882.9/4091.2	3605.9	3987	0.14494	175750	78455	1.3609	0.91323	0.086774	0.17355	0.46977	TRUE	IL2	FALSE
s_3325	C6orf48	3957.3/3811.1	3346.5/3623.5	3884.2	3485	-0.15643	10696	86104	1.3606	0.086824	0.91318	0.17365	0.46977	FALSE	IL2	FALSE
s_746	NR4A1	5851.4/4756.6	4557.3/5080.3	5304	4818.8	-0.13837	599260	127160	1.3606	0.086824	0.91318	0.17365	0.46977	FALSE	IL2	FALSE
s_1579	POU3F4	4197.9/5415.9	4782.1/3919.3	4806.9	4350.7	-0.14382	741700	112420	1.3606	0.086827	0.91317	0.17365	0.46977	FALSE	IL2	FALSE
s_4443	ZNF280A	3246.8/3249.2	2510.6/3271.5	3248	2891.1	-0.16789	2.8332	68841	1.3604	0.086856	0.91314	0.17371	0.46977	FALSE	IL2	FALSE
s_4108	ZNF333	1867.6/2330	1837.2/1817	2098.8	1827.1	-0.19989	106950	39886	1.3604	0.086858	0.91314	0.17372	0.46977	FALSE	IL2	FALSE
s_948	HES1	3317.1/3744.2	3919.7/3893.6	3530.7	3906.6	0.14593	91204	76415	1.36	0.91308	0.086922	0.17384	0.4699	TRUE	IL2	FALSE
s_3739	ZNF350	3856.4/4699.7	4241.6/5162.2	4278.1	4701.9	0.13625	355560	97164	1.3597	0.91303	0.086966	0.17393	0.46993	TRUE	IL2	FALSE
s_80	BACH1	2440.5/2789.6	2362.4/2244.9	2615	2303.7	-0.18281	60956	52500	1.3588	0.0871	0.9129	0.1742	0.47041	FALSE	IL2	FALSE
s_952	HSF1	1789.1/2151.8	1858.7/2603.9	1970.4	2231.3	0.17927	65800	36863	1.3586	0.91287	0.087134	0.17427	0.47041	TRUE	IL2	FALSE
s_5815	Non-Targeting Control	4069.5/3257.4	3699/4396.3	3663.5	4047.7	0.14385	329700	80026	1.3581	0.91279	0.087208	0.17442	0.4706	TRUE	IL2	FALSE
s_3269	CD274	5453.8/6041.3	4959.9/5517.6	5747.6	5238.8	-0.13369	172550	140620	1.3568	0.087424	0.91258	0.17485	0.47156	FALSE	IL2	FALSE
s_3577	BARHL1	1178.4/1543.7	1096.4/1212.5	1361.1	1154.5	-0.23735	66723	23228	1.3558	0.087589	0.91241	0.17518	0.47223	FALSE	IL2	FALSE
s_726	HLA-DRA	3402.8/3094.1	2704.8/3080.9	3248.4	2892.8	-0.1672	47649	68853	1.3551	0.087692	0.91231	0.17538	0.47255	FALSE	IL2	FALSE
s_2710	ONECUT2	3025.6/4289.6	3124.7/3424.7	3657.6	3274.7	-0.15949	798880	79867	1.3549	0.087727	0.91227	0.17545	0.47255	FALSE	IL2	FALSE
s_837	HOXB1	2464.9/3099.8	2407.4/2512.7	2782.4	2460	-0.17757	201560	56732	1.3533	0.087979	0.91202	0.17596	0.4737	FALSE	IL2	FALSE
s_2534	LHX3	5559.8/5406.8	4732/5249.9	5483.3	4991	-0.1357	11712	132570	1.3522	0.088148	0.91185	0.1763	0.47393	FALSE	IL2	FALSE
s_2242	ZNF708	3856.4/3081.7	4456.2/3221.2	3469.1	3838.7	0.14604	300090	74750	1.352	0.91181	0.088185	0.17637	0.47393	TRUE	IL2	FALSE
s_4640	ZNF483	3655.6/2876.2	3009.3/2810.8	3265.9	2910.1	-0.16639	303690	69317	1.3517	0.088241	0.91176	0.17648	0.47393	FALSE	IL2	FALSE
s_4414	ZNF440	3698.4/3523.9	4449/3531.1	3611.2	3990	0.1439	15219	78600	1.3514	0.91172	0.088283	0.17657	0.47393	TRUE	IL2	FALSE
s_1746	CCL1	3174.4/2414.2	2766.1/2177.1	2794.3	2471.6	-0.17699	288970	57036	1.3513	0.088299	0.9117	0.1766	0.47393	FALSE	IL2	FALSE
s_4782	ZNF778	2823.8/3079.2	3252.5/3318.3	2951.5	3285.4	0.15457	32631	61075	1.351	0.91166	0.088342	0.17668	0.47393	TRUE	IL2	FALSE
s_3271	CD274	3684.1/3797.9	4608.4/3648	3741	4128.2	0.14206	6468.1	82151	1.351	0.91165	0.088355	0.17671	0.47393	TRUE	IL2	FALSE
s_5747	Non-Targeting Control	4792.2/4760.7	4701.4/5753.8	4776.5	5227.6	0.13017	495.54	111530	1.3508	0.91162	0.088382	0.17676	0.47393	TRUE	IL2	FALSE
s_3258	BHLHE22	3022.5/3389.5	2660.8/3048.2	3206	2854.5	-0.16747	67313	67730	1.3506	0.088416	0.91158	0.17683	0.47393	FALSE	IL2	FALSE
s_5212	YY2	5362.1/5291.3	5094.8/4592.8	5326.7	4843.8	-0.13708	2506.3	127840	1.3506	0.088418	0.91158	0.17684	0.47393	FALSE	IL2	FALSE
s_460	ETS2	5196.9/5088.3	4838.3/4502.7	5142.6	4670.5	-0.13889	5899.9	122340	1.3497	0.088551	0.91145	0.1771	0.47432	FALSE	IL2	FALSE
s_806	HOXA4	2937.9/3405.1	2939.8/2705.6	3171.5	2822.7	-0.16805	109140	66821	1.3495	0.088593	0.91141	0.17719	0.47432	FALSE	IL2	FALSE
s_3179	ZZZ3	3692.3/3805.3	3844.1/4427.9	3748.8	4136	0.14177	6385.4	82365	1.3492	0.91136	0.088642	0.17728	0.47432	TRUE	IL2	FALSE
s_1631	PROX1	2785/2612.2	2222.5/2544.3	2698.6	2383.4	-0.17915	14929	54605	1.3491	0.088648	0.91135	0.1773	0.47432	FALSE	IL2	FALSE
s_4439	BHLHE23	2950.2/2754.1	3422.1/2934.8	2852.1	3178.4	0.15621	19213	58516	1.3488	0.9113	0.088697	0.17739	0.47437	TRUE	IL2	FALSE
s_112	KLF5	3573/3890.3	3379.2/3312.4	3731.6	3345.8	-0.15742	50328	81894	1.3483	0.088781	0.91122	0.17756	0.4746	FALSE	IL2	FALSE
s_17	AIF1	3562.8/3841.6	3172.7/3464.5	3702.2	3318.6	-0.15777	38858	81087	1.3472	0.088965	0.91103	0.17793	0.47524	FALSE	IL2	FALSE
s_3592	LHX9	3886/3918.3	3552.9/3458.6	3902.2	3505.7	-0.15451	523.51	86602	1.3471	0.088979	0.91102	0.17796	0.47524	FALSE	IL2	FALSE
s_2648	TBX19	3430.3/3071	3688.8/3519.4	3250.6	3604.1	0.14887	64559	68911	1.3464	0.91092	0.089082	0.17816	0.47558	TRUE	IL2	FALSE
s_4298	CENPBD1	3606.7/3329.2	2822.3/3377.9	3467.9	3100.1	-0.16172	38486	74720	1.3457	0.089202	0.9108	0.1784	0.47601	FALSE	IL2	FALSE
s_1866	SP3	5311.1/5636.2	5153/4816.1	5473.6	4984.6	-0.13501	52831	132280	1.3447	0.089358	0.91064	0.17872	0.47659	FALSE	IL2	FALSE
s_1936	T	2550.6/2009.1	2244.9/1749.2	2279.8	1997.1	-0.19095	146590	44229	1.3445	0.08939	0.91061	0.17878	0.47659	FALSE	IL2	FALSE
s_3914	ZNF329	1961.3/2407.6	1937.4/1881.3	2184.5	1909.3	-0.19412	99576	41930	1.3436	0.089534	0.91047	0.17907	0.47713	FALSE	IL2	FALSE
s_3181	ZBTB20	2307.9/2313.5	2991.9/2199.3	2310.7	2595.6	0.16765	15.713	44980	1.3432	0.9104	0.089602	0.1792	0.47713	TRUE	IL2	FALSE
s_4329	ZNF257	2559.7/2270.6	2965.3/2450.7	2415.2	2708	0.16504	41787	47534	1.3432	0.91039	0.089611	0.17922	0.47713	TRUE	IL2	FALSE
s_434	ESR1	4049.1/5428.2	4267.1/4318	4738.7	4292.6	-0.14261	951040	110430	1.3424	0.089727	0.91027	0.17945	0.47734	FALSE	IL2	FALSE
s_2619	HESX1	3692.3/3319.3	3983.1/3767.3	3505.8	3875.2	0.14447	69552	75742	1.3421	0.91022	0.089782	0.17956	0.47734	TRUE	IL2	FALSE
s_5158	FEZF1	3603.6/3253.3	3570.2/4015.2	3428.5	3792.7	0.14563	61350	73658	1.3421	0.91022	0.089784	0.17957	0.47734	TRUE	IL2	FALSE
s_1820	SOX1	1297.7/1381.2	1292.6/1791.3	1339.4	1541.9	0.20296	3485.3	22769	1.3419	0.91019	0.089809	0.17962	0.47734	TRUE	IL2	FALSE
s_5782	Non-Targeting Control	4984.9/5680.7	4706.5/4999.7	5332.8	4853.1	-0.13597	242080	128030	1.3407	0.090005	0.91	0.18001	0.47816	FALSE	IL2	FALSE
s_4446	ZNF280A	3771.8/4123	4132.2/2968.7	3947.4	3550.5	-0.15285	61654	87860	1.3391	0.090275	0.90972	0.18055	0.47939	FALSE	IL2	FALSE
s_1462	OVOL1	2657.6/2550.3	2353.2/2243.8	2604	2298.5	-0.17994	5751.4	52222	1.3367	0.090665	0.90933	0.18133	0.48078	FALSE	IL2	FALSE
s_700	ZBTB48	3564.9/4080	4015.7/4405.7	3822.5	4210.7	0.13953	132710	84395	1.3365	0.90931	0.090694	0.18139	0.48078	TRUE	IL2	FALSE
s_1576	POU3F2	2859.4/2294.6	2950/2810.8	2577	2880.4	0.16053	159540	51547	1.3364	0.90929	0.090705	0.18141	0.48078	TRUE	IL2	FALSE
s_373	ELF2	3007.2/3353.1	2716/2952.3	3180.2	2834.2	-0.16614	59824	67049	1.3364	0.090714	0.90929	0.18143	0.48078	FALSE	IL2	FALSE
s_4674	ZNF320	3663.7/4035.5	4419.4/4059.6	3849.6	4239.5	0.13914	69099	85146	1.3361	0.90924	0.090764	0.18153	0.48078	TRUE	IL2	FALSE
s_5735	Non-Targeting Control	2767.7/3607.3	2685.3/2996.8	3187.5	2841	-0.16594	352450	67241	1.336	0.090777	0.90922	0.18155	0.48078	FALSE	IL2	FALSE
s_2560	EOMES	3315.1/2821.8	2812/2649.5	3068.5	2730.8	-0.16814	121680	64116	1.3336	0.091168	0.90883	0.18234	0.48264	FALSE	IL2	FALSE
s_1592	POU4F3	2716.7/2838.3	2631.2/3558	2777.5	3094.6	0.1559	7390.7	56608	1.3327	0.90868	0.091315	0.18263	0.48304	TRUE	IL2	FALSE
s_1764	CCL5	3543.5/3340.8	3334.2/2824.9	3442.1	3079.5	-0.16053	20540	74025	1.3326	0.091326	0.90867	0.18265	0.48304	FALSE	IL2	FALSE
s_4292	ZNF764	2891/2243.4	2907.1/2830.7	2567.2	2868.9	0.16023	209710	51303	1.3319	0.90855	0.091445	0.18289	0.48346	TRUE	IL2	FALSE
s_4379	SPIC	3796.3/4302	4228.3/4671.1	4049.1	4449.7	0.13606	127880	90702	1.33	0.90825	0.091754	0.18351	0.48476	TRUE	IL2	FALSE
s_2163	USF1	3038.8/3845.7	2802.9/3358.1	3442.3	3080.5	-0.16018	325520	74030	1.3299	0.09178	0.90822	0.18356	0.48476	FALSE	IL2	FALSE
s_2866	CREB3	4267.2/4898.5	5201.1/4830.1	4582.9	5015.6	0.13014	199270	105900	1.3296	0.90818	0.091818	0.18364	0.48476	TRUE	IL2	FALSE
s_3895	IRX3	2920.6/3802.8	3066.5/2944.1	3361.7	3005.3	-0.16163	389160	71869	1.3294	0.091852	0.90815	0.1837	0.48476	FALSE	IL2	FALSE
s_1821	SOX2	6139.9/5143.6	5327.8/4970.4	5641.7	5149.1	-0.13179	496300	137380	1.3291	0.091905	0.90809	0.18381	0.48483	FALSE	IL2	FALSE
s_3123	HEY2	2607.6/2305.3	2685.3/2813.2	2456.5	2749.3	0.1624	45708	48552	1.3288	0.90805	0.091953	0.18391	0.48487	TRUE	IL2	FALSE
s_2810	TOPORS	4525.1/4915	4639.1/5680.2	4720.1	5159.6	0.12842	76009	109890	1.3259	0.90756	0.092441	0.18488	0.48723	TRUE	IL2	FALSE
s_5616	Non-Targeting Control	2878.8/3339.1	3682.6/3211.9	3109	3447.3	0.14897	105950	65176	1.3251	0.90744	0.092562	0.18512	0.48765	TRUE	IL2	FALSE
s_5502	Non-Targeting Control	3450.7/4104	3216.7/3574.4	3777.3	3395.5	-0.15369	213390	83150	1.3241	0.092738	0.90726	0.18548	0.48836	FALSE	IL2	FALSE
s_179	CEBPB	2588.3/2208.8	2124.4/2098.8	2398.5	2111.6	-0.18374	72016	47124	1.3218	0.093115	0.90688	0.18623	0.49013	FALSE	IL2	FALSE
s_4973	ZNF660	6382.5/6888.6	6792/5394.9	6635.6	6093.4	-0.12294	128090	168340	1.3213	0.093197	0.9068	0.18639	0.49017	FALSE	IL2	FALSE
s_4839	ZNF485	2426.2/3247.5	2604.6/2432	2836.9	2518.3	-0.17177	337310	58124	1.3213	0.093204	0.9068	0.18641	0.49017	FALSE	IL2	FALSE
s_1431	NPAS2	1668.8/1661.7	1913.9/1873.1	1665.2	1893.5	0.18521	24.812	29877	1.3205	0.90667	0.093333	0.18667	0.49063	TRUE	IL2	FALSE
s_623	NR6A1	1984.8/1604	2033.4/2033.3	1794.4	2033.4	0.18029	72511	32796	1.3197	0.90653	0.093474	0.18695	0.49084	TRUE	IL2	FALSE
s_4146	KDM2B	2230.5/2057.8	2136.6/2685.7	2144.1	2411.2	0.16929	14912	40964	1.3195	0.9065	0.093496	0.18699	0.49084	TRUE	IL2	FALSE
s_2627	IER3	2821.7/2585.8	3383.2/2641.3	2703.8	3012.3	0.15583	27824	54736	1.3187	0.90636	0.093642	0.18728	0.49084	TRUE	IL2	FALSE
s_4560	ZNF784	2454.7/3019	2514.7/2337.3	2736.9	2426	-0.17387	159190	55574	1.3186	0.093645	0.90635	0.18729	0.49084	FALSE	IL2	FALSE
s_1728	RXRG	2422.1/2709.6	3164.6/2564.1	2565.8	2864.4	0.15872	41321	51268	1.3184	0.90631	0.093691	0.18738	0.49084	TRUE	IL2	FALSE
s_5931	Non-Targeting Control	4096/4236.8	4764.7/4376.5	4166.4	4570.6	0.13355	9918.4	94001	1.3184	0.90631	0.093691	0.18738	0.49084	TRUE	IL2	FALSE
s_1437	NRL	2501.6/3456.3	2795.7/2506.8	2979	2651.3	-0.16806	455690	61786	1.3183	0.093706	0.90629	0.18741	0.49084	FALSE	IL2	FALSE
s_5397	Non-Targeting Control	3766.7/3746.7	3388.4/3367.4	3756.7	3377.9	-0.15331	199.8	82583	1.3183	0.093708	0.90629	0.18742	0.49084	FALSE	IL2	FALSE
s_574	FOSB	1387.4/1917.5	2031.4/1727	1652.5	1879.2	0.18538	140500	29590	1.318	0.90624	0.093758	0.18752	0.49084	TRUE	IL2	FALSE
s_1668	REL	5112.3/6419.2	5760/6761.7	5765.7	6260.8	0.11883	853930	141170	1.3177	0.9062	0.093801	0.1876	0.49084	TRUE	IL2	FALSE
s_5501	Non-Targeting Control	8287.8/8477.8	7931.4/7582.5	8382.8	7756.9	-0.11193	18048	225610	1.3176	0.093822	0.90618	0.18764	0.49084	FALSE	IL2	FALSE
s_810	HOXA5	3328.4/4014.9	3358.7/3238.8	3671.6	3298.8	-0.15445	235650	80249	1.3162	0.094052	0.90595	0.1881	0.49176	FALSE	IL2	FALSE
s_4420	ZNF573	4029.7/4236	4481.7/4586.9	4132.9	4534.3	0.13371	21276	93055	1.316	0.90592	0.09408	0.18816	0.49176	TRUE	IL2	FALSE
s_1100	IRF4	458.73/1124.6	909.42/959.94	791.66	934.68	0.23931	221680	11821	1.3154	0.90581	0.094186	0.18837	0.4921	TRUE	IL2	TRUE
s_908	HOXC13	1989.9/2561.1	2541.3/2561.8	2275.5	2551.5	0.16513	163130	44124	1.3142	0.90561	0.094387	0.18877	0.49293	TRUE	IL2	FALSE
s_2840	HMG20B	1981.7/2041.3	2328.7/2205.2	2011.5	2267	0.17241	1772.4	37824	1.3135	0.9055	0.094503	0.18901	0.49302	TRUE	IL2	FALSE
s_57	ZFHX3	2888/2561.9	3257.6/2809.7	2724.9	3033.6	0.15476	53166	55272	1.313	0.90541	0.094592	0.18918	0.49302	TRUE	IL2	FALSE
s_2684	KLF4	2845.2/3404.3	2952/2624.9	3124.7	2788.5	-0.16419	156320	65590	1.3129	0.094605	0.9054	0.18921	0.49302	FALSE	IL2	FALSE
s_4774	ZNF384	2978.7/3516.5	2754.8/3051.7	3247.6	2903.3	-0.16165	144620	68831	1.3125	0.094676	0.90532	0.18935	0.49302	FALSE	IL2	FALSE
s_6	AGER	3257/2218.7	3068.5/3026	2737.8	3047.3	0.15442	539080	55599	1.3123	0.90529	0.094714	0.18943	0.49302	TRUE	IL2	FALSE
s_606	GATA4	2687.2/2401	2227.6/2269.5	2544.1	2248.5	-0.17809	40942	50725	1.3123	0.094717	0.90528	0.18943	0.49302	FALSE	IL2	FALSE
s_1803	SLAMF1	5161.3/4815.2	4731/4344.9	4988.2	4538	-0.13646	59876	117760	1.3121	0.094736	0.90526	0.18947	0.49302	FALSE	IL2	FALSE
s_4593	ZNF681	2779.9/2332.5	2793.7/2911.4	2556.2	2852.5	0.15817	100080	51028	1.3117	0.90519	0.094808	0.18962	0.49302	TRUE	IL2	FALSE
s_590	GABPA	4137.8/3302.8	4510.3/3679.6	3720.3	4095	0.13839	348570	81583	1.3117	0.90519	0.094811	0.18962	0.49302	TRUE	IL2	FALSE
s_5709	Non-Targeting Control	7018.6/6352.3	5805/6484.6	6685.5	6144.8	-0.12165	221960	169920	1.3117	0.094814	0.90519	0.18963	0.49302	FALSE	IL2	FALSE
s_3115	OTP	3806.5/4490.1	3513/3982.4	4148.3	3747.7	-0.14647	233690	93490	1.3101	0.095085	0.90491	0.19017	0.49419	FALSE	IL2	FALSE
s_5551	Non-Targeting Control	4271.3/4636.2	3922.8/4147.3	4453.7	4035	-0.1424	66557	102180	1.3099	0.095122	0.90488	0.19024	0.49419	FALSE	IL2	FALSE
s_5651	Non-Targeting Control	3799.3/4355.6	4007.6/3355.7	4077.5	3681.6	-0.14729	154740	91498	1.3086	0.095334	0.90467	0.19067	0.49508	FALSE	IL2	FALSE
s_5764	Non-Targeting Control	4241.7/5165.9	4188.4/4354.2	4703.8	4271.3	-0.13911	426990	109410	1.3074	0.095535	0.90447	0.19107	0.4959	FALSE	IL2	FALSE
s_1016	IL5	2536.3/2518.2	2793.7/2847.1	2527.2	2820.4	0.15827	164.16	50306	1.307	0.9044	0.095602	0.1912	0.49604	TRUE	IL2	FALSE
s_399	ELK4	1358.9/1804.5	1812.7/1787.8	1581.7	1800.2	0.18663	99277	28017	1.3058	0.90419	0.095807	0.19161	0.49689	TRUE	IL2	FALSE
s_1741	SATB1	4103.1/3933.2	3631.5/3622.3	4018.1	3626.9	-0.14775	14437	89835	1.3053	0.095898	0.9041	0.1918	0.49715	FALSE	IL2	TRUE
s_4350	OSR2	3288.6/4335.8	3407.8/3459.8	3812.2	3433.8	-0.15079	548340	84112	1.3049	0.095966	0.90403	0.19193	0.49728	FALSE	IL2	FALSE
s_1069	FOXK2	2052.1/2271.5	1759.6/2033.3	2161.8	1896.4	-0.18882	24068	41386	1.3042	0.09608	0.90392	0.19216	0.49762	FALSE	IL2	FALSE
s_339	E2F5	4585.3/4407.6	3816.5/4337.9	4496.4	4077.2	-0.14118	15785	103410	1.3038	0.096154	0.90385	0.19231	0.49762	FALSE	IL2	FALSE
s_3065	ZBTB1	3763.6/3358.9	3943.2/3904.1	3561.3	3923.6	0.13976	81900	77244	1.3038	0.90384	0.096155	0.19231	0.49762	TRUE	IL2	FALSE
s_5618	Non-Targeting Control	6626.1/6816.9	5527/6837.7	6721.5	6182.4	-0.12061	18187	171070	1.3035	0.096202	0.9038	0.1924	0.49765	FALSE	IL2	FALSE
s_418	EPAS1	4593.4/4949.7	4044.4/4629	4771.6	4336.7	-0.13784	63456	111390	1.303	0.096286	0.90371	0.19257	0.49777	FALSE	IL2	FALSE
s_697	ZBTB48	4597.5/5474.4	4668.7/4503.9	5036	4586.3	-0.13492	384500	119170	1.3026	0.096349	0.90365	0.1927	0.49777	FALSE	IL2	FALSE
s_1169	SMAD1	3313.1/4999.2	3743.9/3770.8	4156.1	3757.4	-0.14548	1421500	93711	1.3026	0.096351	0.90365	0.1927	0.49777	FALSE	IL2	FALSE
s_4693	ZNF564	2168.3/2771.5	2445.2/3070.4	2469.9	2757.8	0.15903	181920	48883	1.3024	0.9036	0.096396	0.19279	0.49779	TRUE	IL2	FALSE
s_3416	ZNF44	6620/7322.6	6830.9/6009.9	6971.3	6420.4	-0.11876	246830	179070	1.302	0.096463	0.90354	0.19293	0.49792	FALSE	IL2	FALSE
s_1630	PROX1	2649.4/2294.6	1848.5/2519.7	2472	2184.1	-0.17857	62967	48936	1.3015	0.096543	0.90346	0.19309	0.49812	FALSE	IL2	FALSE
s_4344	ZNF653	2074.5/2048.7	2303.2/2333.8	2061.6	2318.5	0.16935	332.89	39005	1.3008	0.90333	0.096666	0.19333	0.49832	TRUE	IL2	FALSE
s_3525	ZNF415	2709.6/2771.5	3099.2/2995.6	2740.5	3047.4	0.15307	1914.7	55667	1.3006	0.9033	0.096699	0.1934	0.49832	TRUE	IL2	FALSE
s_2347	ZNF90	3642.3/3076.7	3392.4/2629.6	3359.5	3011	-0.15796	159950	71811	1.3005	0.096707	0.90329	0.19341	0.49832	FALSE	IL2	FALSE
s_5621	Non-Targeting Control	2761.6/2877.1	2460.5/2553.6	2819.3	2507.1	-0.16928	6670.6	57675	1.3002	0.096771	0.90323	0.19354	0.49844	FALSE	IL2	FALSE
s_3359	LEF1	2343.6/1556.1	1716.7/1687.2	1949.9	1701.9	-0.19609	310080	36382	1.2998	0.096831	0.90317	0.19366	0.49853	FALSE	IL2	FALSE
s_3347	MLXIPL	3302.9/3899.4	3658.1/2816.7	3601.1	3237.4	-0.15356	177890	78327	1.2996	0.096872	0.90313	0.19374	0.49853	FALSE	IL2	FALSE
s_1624	PRKRIR	6694.4/6807.8	7025/7554.4	6751.1	7289.7	0.11072	6423.6	172020	1.2987	0.90297	0.097032	0.19406	0.49911	TRUE	IL2	FALSE
s_3224	ZNF285	4958.4/5851.5	4523.6/5349.3	5404.9	4936.4	-0.13079	398830	130200	1.2984	0.097067	0.90293	0.19413	0.49911	FALSE	IL2	FALSE
s_629	GLI1	1814.5/1523.9	1475.5/1413.6	1669.2	1444.6	-0.20843	42227	29966	1.2979	0.097156	0.90284	0.19431	0.49916	FALSE	IL2	FALSE
s_4458	ZFP42	2710.6/2781.4	3067.5/3037.7	2746	3052.6	0.15266	2503.8	55806	1.2979	0.90284	0.09716	0.19432	0.49916	TRUE	IL2	FALSE
s_3212	LHX6	2251.9/2026.4	1803.5/1950.3	2139.1	1876.9	-0.18858	25415	40846	1.2976	0.097221	0.90278	0.19444	0.49925	FALSE	IL2	FALSE
s_4934	ZNF776	4861.5/5298.7	5006.9/4253.7	5080.1	4630.3	-0.13373	95552	120480	1.2959	0.097498	0.9025	0.195	0.50046	FALSE	IL2	FALSE
s_2522	MTERF1	2017.4/2346.5	2466.7/2427.3	2182	2447	0.16531	54167	41870	1.2952	0.90238	0.097622	0.19524	0.50089	TRUE	IL2	FALSE
s_2259	ZNF19	2867.6/3035.5	3358.7/3183.8	2951.5	3271.3	0.14834	14096	61076	1.2938	0.90213	0.097873	0.19575	0.50178	TRUE	IL2	FALSE
s_5609	Non-Targeting Control	2416/2500.8	2193.8/2152.6	2458.4	2173.2	-0.17783	3599.2	48600	1.2937	0.097879	0.90212	0.19576	0.50178	FALSE	IL2	FALSE
s_1083	PDX1	5332.5/6836.7	5387/5777.2	6084.6	5582.1	-0.12433	1131200	151020	1.293	0.098006	0.90199	0.19601	0.50221	FALSE	IL2	FALSE
s_1111	IRF7	2302.8/2698.9	2957.1/2620.3	2500.8	2788.7	0.15712	78415	49650	1.2919	0.9018	0.098203	0.19641	0.50293	TRUE	IL2	FALSE
s_5839	Non-Targeting Control	3191.8/3769	3176.8/3076.3	3480.4	3126.5	-0.15462	166600	75056	1.2915	0.098263	0.90174	0.19653	0.50293	FALSE	IL2	FALSE
s_4157	ZBTB45	2662.7/3457.1	2190.8/3276.2	3059.9	2733.5	-0.16268	315550	63893	1.2913	0.098296	0.9017	0.19659	0.50293	FALSE	IL2	FALSE
s_1025	IL6ST	2095.9/2476.9	2234.7/2882.2	2286.4	2558.4	0.16212	72584	44388	1.2912	0.90169	0.098314	0.19663	0.50293	TRUE	IL2	FALSE
s_4918	ZNF740	2973.6/3255	2879.5/2689.2	3114.3	2784.4	-0.1615	39581	65316	1.2909	0.098366	0.90163	0.19673	0.50299	FALSE	IL2	FALSE
s_2474	ZNF223	6568/7061.9	6814.5/5738.6	6815	6276.6	-0.11871	121960	174060	1.2905	0.098436	0.90156	0.19687	0.503	FALSE	IL2	FALSE
s_3313	IL22	3404.8/2492.6	2831.5/2428.5	2948.7	2630	-0.16497	416080	61003	1.2904	0.098453	0.90155	0.19691	0.503	FALSE	IL2	FALSE
s_3609	ZNF695	3635.2/3268.2	3344.4/4261.9	3451.7	3803.1	0.13985	67358	74282	1.2895	0.90139	0.098607	0.19721	0.50357	TRUE	IL2	FALSE
s_5029	HMX3	2253.9/2488.5	2730.3/2567.6	2371.2	2649	0.15976	27507	46454	1.2889	0.90128	0.098724	0.19745	0.50386	TRUE	IL2	FALSE
s_2566	SOX14	2297.7/2203	1836.2/2126.8	2250.4	1981.5	-0.18346	4489.9	43516	1.2887	0.098747	0.90125	0.19749	0.50386	FALSE	IL2	FALSE
s_980	IFNGR2	4007.3/3189.8	3984.1/3933.3	3598.5	3958.7	0.13758	334160	78256	1.2875	0.90103	0.098965	0.19793	0.50476	TRUE	IL2	FALSE
s_3510	ZNF416	5796.3/5217	4314.1/5759.7	5506.7	5036.9	-0.12862	167810	133280	1.2868	0.099075	0.90093	0.19815	0.5051	FALSE	IL2	FALSE
s_3023	POU6F2	2732/2420	2414.6/2153.7	2576	2284.1	-0.1734	48682	51522	1.2858	0.099265	0.90074	0.19853	0.50566	FALSE	IL2	FALSE
s_3126	ZNF281	1302.8/1506.6	1810.7/1398.4	1404.7	1604.5	0.19176	20768	24161	1.2856	0.90071	0.09929	0.19858	0.50566	TRUE	IL2	FALSE
s_5240	ZNF727	3378.3/3357.3	3494.6/3931	3367.8	3712.8	0.14066	221.27	72031	1.2855	0.90069	0.099312	0.19862	0.50566	TRUE	IL2	FALSE
s_519	FOXD4	1768.7/2299.5	2499.4/2071.9	2034.1	2285.6	0.16813	140900	38356	1.2844	0.90049	0.099508	0.19902	0.5062	TRUE	IL2	FALSE
s_2989	BTN3A2	6442.6/6533.9	5247/6690.4	6488.3	5968.7	-0.12039	4159.6	163670	1.2842	0.099534	0.90047	0.19907	0.5062	FALSE	IL2	FALSE
s_4871	ZNF620	4233.6/4078.4	3553.9/3971.9	4156	3762.9	-0.14332	12042	93708	1.2842	0.099543	0.90046	0.19909	0.5062	FALSE	IL2	FALSE
s_2875	DEAF1	2370.1/3828.4	2878.5/2665.9	3099.3	2772.2	-0.16086	1063300	64922	1.2837	0.099616	0.90038	0.19923	0.5063	FALSE	IL2	FALSE
s_4275	MSANTD3	3522/4316.8	3068.5/4012.8	3919.4	3540.7	-0.14659	315860	87083	1.2836	0.099648	0.90035	0.1993	0.5063	FALSE	IL2	FALSE
s_2201	ZIC1	3046/3424.9	2900.9/2898.5	3235.5	2899.7	-0.15799	71800	68509	1.2826	0.099813	0.90019	0.19963	0.50692	FALSE	IL2	FALSE
s_5481	Non-Targeting Control	2129.5/2101.5	2781.4/1964.3	2115.5	2372.9	0.16554	393.27	40283	1.2822	0.90011	0.099892	0.19978	0.50711	TRUE	IL2	FALSE
s_714	HLA-DPB1	3212.1/2278.1	3045/3050.5	2745.1	3047.8	0.15085	436260	55784	1.2815	0.89999	0.10001	0.20001	0.5073	TRUE	IL2	FALSE
s_3732	HIVEP3	4280.5/3625.4	3660.2/3485.5	3953	3572.8	-0.14583	214550	88015	1.2813	0.10004	0.89996	0.20009	0.5073	FALSE	IL2	FALSE
s_2615	JRKL	3250.9/3120.5	3734.7/3300.8	3185.7	3517.8	0.14301	8503.5	67194	1.2811	0.89991	0.10009	0.20017	0.5073	TRUE	IL2	FALSE
s_4201	HSFY1	6985/6703.8	6071.6/6545.4	6844.4	6308.5	-0.1176	39522	175000	1.281	0.1001	0.8999	0.2002	0.5073	FALSE	IL2	FALSE
s_288	DLX1	3243.7/3500.8	2902/3154.6	3372.3	3028.3	-0.15518	33048	72152	1.2807	0.10015	0.89985	0.2003	0.50735	FALSE	IL2	FALSE
s_1862	SP2	3830.9/3954.6	4611.5/3926.3	3892.8	4268.9	0.13303	7652	86342	1.28	0.89972	0.10028	0.20056	0.50763	TRUE	IL2	FALSE
s_5281	SEBOX	2111.2/2306.9	2251.1/1639.3	2209.1	1945.2	-0.18345	19159	42521	1.2798	0.10031	0.89969	0.20063	0.50763	FALSE	IL2	FALSE
s_3495	ZNF823	6243.9/6957.1	7170.1/7077.4	6600.5	7123.8	0.11005	254370	167220	1.2796	0.89965	0.10035	0.20069	0.50763	TRUE	IL2	FALSE
s_5253	DPRX	3655.6/2772.3	4206.8/2888	3213.9	3547.4	0.14239	390110	67940	1.2794	0.89963	0.10037	0.20075	0.50763	TRUE	IL2	FALSE
s_2410	ZNF157	4601.6/4246.7	3668.3/4365.9	4424.2	4017.1	-0.1392	62970	101330	1.2786	0.10051	0.89949	0.20103	0.50812	FALSE	IL2	FALSE
s_4599	ZNF570	3290.6/3113.9	3483.4/3586.1	3202.3	3534.7	0.14246	15623	67631	1.2784	0.89944	0.10056	0.20111	0.50812	TRUE	IL2	FALSE
s_1265	MSX1	2485.3/2257.4	2357.3/1834.5	2371.4	2095.9	-0.17805	25964	46459	1.2779	0.10065	0.89935	0.20129	0.50836	FALSE	IL2	FALSE
s_3169	ZNF521	2509.8/2538.8	3212.6/2408.6	2524.3	2810.6	0.15495	420.85	50232	1.2775	0.8993	0.1007	0.20141	0.50844	TRUE	IL2	FALSE
s_3657	ZBTB2	3781/4757.4	3551.8/4191.7	4269.2	3871.8	-0.14094	476750	96913	1.2766	0.10086	0.89914	0.20173	0.50903	FALSE	IL2	FALSE
s_3429	CCHCR1	3778.9/3490.1	3691.8/4295.8	3634.5	3993.8	0.13596	41710	79237	1.2764	0.89908	0.10092	0.20183	0.50908	TRUE	IL2	FALSE
s_832	HOXA11	3830.9/3703	3474.2/3325.3	3767	3399.7	-0.14793	8184.6	82865	1.2756	0.10104	0.89896	0.20208	0.5095	FALSE	IL2	FALSE
s_2198	ZFY	4389.6/3000.8	3946.3/4169.5	3695.2	4057.9	0.13504	964280	80895	1.2752	0.89888	0.10112	0.20225	0.5097	TRUE	IL2	FALSE
s_3504	ZNF821	2531.2/2401.8	2517.8/2978	2466.5	2747.9	0.1558	8367	48800	1.2738	0.89864	0.10136	0.20272	0.51067	TRUE	IL2	FALSE
s_5585	Non-Targeting Control	6948.3/6635.3	5684.4/6838.9	6791.8	6261.6	-0.11724	48963	173320	1.2735	0.10142	0.89858	0.20284	0.51075	FALSE	IL2	FALSE
s_20	AIF1	2653.5/1990.9	2205.1/1897.7	2322.2	2051.4	-0.17883	219510	45259	1.2731	0.10149	0.89851	0.20298	0.5109	FALSE	IL2	FALSE
s_1027	IL6ST	7903.5/6406.8	6697/6518.5	7155.1	6607.8	-0.1148	1120000	185010	1.2726	0.10158	0.89842	0.20317	0.51115	FALSE	IL2	FALSE
s_77	BACH1	2188.7/2146.9	2916.3/1937.4	2167.8	2426.8	0.1628	873.24	41530	1.2713	0.89819	0.10181	0.20362	0.51207	TRUE	IL2	FALSE
s_1816	SNAI1	3591.4/3193.9	3508.9/2591	3392.6	3050	-0.15356	78987	72697	1.2709	0.10189	0.89811	0.20377	0.51215	FALSE	IL2	FALSE
s_4221	ZNF616	4535.3/3873.8	4585.9/4606.8	4204.6	4596.4	0.12851	218830	95080	1.2706	0.89807	0.10193	0.20386	0.51215	TRUE	IL2	FALSE
s_3370	KLF3	5407.9/5896.9	5973.6/6274.1	5652.4	6123.8	0.11555	119530	137710	1.2704	0.89802	0.10198	0.20395	0.51215	TRUE	IL2	FALSE
s_674	GZMB	2130.6/1928.2	1487.8/2074.2	2029.4	1781	-0.18826	20469	38245	1.2701	0.10202	0.89798	0.20403	0.51215	FALSE	IL2	FALSE
s_5031	ZNF774	4972.7/4566.9	4198.7/4493.4	4769.8	4346	-0.13419	82342	111340	1.2699	0.10206	0.89794	0.20411	0.51215	FALSE	IL2	FALSE
s_290	DLX2	3802.4/3561.1	3490.5/3152.3	3681.7	3321.4	-0.14855	29116	80526	1.2698	0.10208	0.89792	0.20416	0.51215	FALSE	IL2	FALSE
s_2007	TCF12	4499.7/4656.8	4400/3931	4578.2	4165.5	-0.13628	12344	105770	1.2691	0.10219	0.89781	0.20439	0.51249	FALSE	IL2	FALSE
s_2937	PHTF1	4160.2/4143.6	4588/4492.2	4151.9	4540.1	0.12892	138.02	93592	1.2689	0.89777	0.10223	0.20447	0.51249	TRUE	IL2	FALSE
s_804	HOXA3	3791.2/4552	3590.7/3975.4	4171.6	3783	-0.14101	289430	94148	1.2663	0.1027	0.8973	0.20541	0.51406	FALSE	IL2	FALSE
s_2780	NR1H4	1913.4/2443.1	2264.4/2609.7	2178.3	2437	0.16189	140270	41781	1.2661	0.89726	0.10274	0.20548	0.51406	TRUE	IL2	FALSE
s_1754	CCL3	4397.7/4031.4	3628.5/4018.7	4214.5	3823.6	-0.14042	67105	95362	1.2661	0.10275	0.89725	0.20549	0.51406	FALSE	IL2	FALSE
s_1611	PPARD	3638.3/3608.1	3377.1/3158.1	3623.2	3267.6	-0.14898	454.79	78927	1.2656	0.10282	0.89718	0.20564	0.51406	FALSE	IL2	FALSE
s_3129	PATZ1	2719.8/2567.7	2680.2/3190.8	2643.7	2935.5	0.151	11568	53220	1.265	0.89706	0.10294	0.20589	0.51406	TRUE	IL2	FALSE
s_3652	HOMEZ	2172.4/1902.6	2566.8/2004.1	2037.5	2285.4	0.1656	36371	38436	1.2647	0.89701	0.10299	0.20599	0.51406	TRUE	IL2	FALSE
s_4031	LY6G5C	2732/2176.6	2719.1/2746.5	2454.3	2732.8	0.15501	154250	48498	1.2647	0.897	0.103	0.20599	0.51406	TRUE	IL2	FALSE
s_2544	HMGA2	4133.7/3611.4	3415.9/3588.4	3872.5	3502.2	-0.145	136390	85781	1.2646	0.10301	0.89699	0.20602	0.51406	FALSE	IL2	FALSE
s_1319	MYOG	3211.1/2687.3	2853.9/3669.1	2949.2	3261.5	0.14516	137200	61016	1.2642	0.89693	0.10307	0.20614	0.51406	TRUE	IL2	FALSE
s_2622	NR1I2	3329.4/3401	2924.4/3127.7	3365.2	3026.1	-0.15319	2565	71962	1.2641	0.10309	0.89691	0.20618	0.51406	FALSE	IL2	FALSE
s_5458	Non-Targeting Control	4850.3/5368	4723.9/4613.8	5109.2	4668.8	-0.13	133990	121340	1.2641	0.1031	0.8969	0.2062	0.51406	FALSE	IL2	FALSE
s_4795	FOXD4L1	979.65/769.81	1163.9/878.1	874.73	1021	0.22281	22017	13386	1.2641	0.8969	0.1031	0.20621	0.51406	TRUE	IL2	FALSE
s_5219	ZNF705A	3049/2664.2	3097.1/3228.3	2856.6	3162.7	0.1468	74051	58631	1.2641	0.8969	0.1031	0.20621	0.51406	TRUE	IL2	FALSE
s_5444	Non-Targeting Control	4379.4/4501.7	4251.8/3823.4	4440.5	4037.6	-0.1372	7478.7	101800	1.2628	0.10333	0.89667	0.20666	0.51497	FALSE	IL2	FALSE
s_4368	ZNF641	5908.5/5143.6	5751.8/6223.9	5526	5987.8	0.11577	292530	133860	1.2622	0.89656	0.10344	0.20688	0.5153	TRUE	IL2	FALSE
s_1940	TAL1	3649.5/4094.1	3325/3679.6	3871.8	3502.3	-0.14466	98836	85759	1.2617	0.10353	0.89647	0.20706	0.51555	FALSE	IL2	FALSE
s_2330	ZNF76	2039.8/2052	1925.1/1670.8	2045.9	1798	-0.18627	73.901	38634	1.2614	0.10358	0.89642	0.20716	0.51559	FALSE	IL2	FALSE
s_4666	ZNF519	3706.6/4024.8	3461.9/3532.3	3865.7	3497.1	-0.14452	50629	85590	1.2598	0.10387	0.89613	0.20774	0.5168	FALSE	IL2	FALSE
s_2473	ZNF223	4740.2/5529.7	4432.7/4957.6	5135	4695.1	-0.12917	311650	122110	1.2588	0.10405	0.89595	0.20811	0.51721	FALSE	IL2	FALSE
s_2268	ZNF22	1397.6/1100.7	1242.5/1619.4	1249.1	1431	0.19591	44087	20870	1.2586	0.89592	0.10408	0.20816	0.51721	TRUE	IL2	FALSE
s_2531	NR4A3	4637.3/3799.5	4451/4763.5	4218.4	4607.3	0.12718	350920	95472	1.2585	0.8959	0.1041	0.20821	0.51721	TRUE	IL2	FALSE
s_3352	YBX2	2296.7/2736.8	2192.8/2277.7	2516.8	2235.2	-0.17106	96839	50046	1.2584	0.10412	0.89588	0.20824	0.51721	FALSE	IL2	FALSE
s_3111	USP22	3280.4/3209.6	2809/3021.3	3245	2915.1	-0.15461	2510.9	68762	1.258	0.1042	0.8958	0.2084	0.51725	FALSE	IL2	FALSE
s_2816	FLOT1	2388.5/1962.9	2650.6/2214.5	2175.7	2432.6	0.16095	90563	41719	1.2577	0.89575	0.10425	0.20849	0.51725	TRUE	IL2	FALSE
s_3519	ZFP64	2857.4/1921.6	2730.3/2593.4	2389.5	2661.8	0.15564	437830	46904	1.2574	0.8957	0.1043	0.2086	0.51725	TRUE	IL2	FALSE
s_5442	Non-Targeting Control	4647.5/5517.3	4337.6/4954.1	5082.4	4645.8	-0.12955	378340	120550	1.2574	0.1043	0.8957	0.20861	0.51725	FALSE	IL2	FALSE
s_2399	ZNF146	3027.6/2790.4	3216.7/3215.4	2909	3216	0.1447	28131	59979	1.2536	0.895	0.105	0.21	0.52048	TRUE	IL2	FALSE
s_2702	NCR2	2984.8/3719.5	3877.8/3497.2	3352.2	3687.5	0.13751	269870	71613	1.2531	0.89492	0.10508	0.21016	0.52059	TRUE	IL2	FALSE
s_3939	ZNF385D	4141.8/4054.5	3706.1/3729.9	4098.2	3718	-0.14041	3817.1	92079	1.2528	0.10514	0.89486	0.21028	0.52059	FALSE	IL2	FALSE
s_2417	ZNF174	3917.6/4393.6	3879.8/3664.4	4155.6	3772.1	-0.13964	113290	93696	1.2527	0.10515	0.89485	0.2103	0.52059	FALSE	IL2	FALSE
s_3335	TBX22	5124.6/4316.8	3868.6/4742.4	4720.7	4305.5	-0.13279	326190	109910	1.2524	0.10522	0.89478	0.21044	0.52071	FALSE	IL2	FALSE
s_5716	Non-Targeting Control	3906.4/3683.2	3218.7/3646.9	3794.8	3432.8	-0.14459	24905	83631	1.2517	0.10534	0.89466	0.21068	0.52089	FALSE	IL2	FALSE
s_1065	IL17A	3931.8/4246.7	3679.6/3740.4	4089.3	3710	-0.1404	49571	91829	1.2517	0.10534	0.89466	0.21069	0.52089	FALSE	IL2	FALSE
s_3757	ZNF667	4418.1/3727.7	3981/3408.3	4072.9	3694.7	-0.14058	238300	91370	1.2514	0.1054	0.8946	0.2108	0.52097	FALSE	IL2	FALSE
s_4859	ZSCAN23	3771.8/4609.8	3573.3/4038.5	4190.8	3805.9	-0.13894	351080	94690	1.2507	0.10553	0.89447	0.21105	0.52137	FALSE	IL2	FALSE
s_4915	ZNF740	2967.5/3759.9	3842/3555.7	3363.7	3698.8	0.13699	313970	71922	1.2497	0.89429	0.10571	0.21142	0.52161	TRUE	IL2	FALSE
s_4434	ZNF684	4057.2/5212.1	4229.3/4220.9	4634.7	4225.1	-0.13344	666820	107400	1.2496	0.10572	0.89428	0.21145	0.52161	FALSE	IL2	FALSE
s_103	FOXL2	2544.4/1990.1	1999.7/2011.1	2267.3	2005.4	-0.17699	153640	43925	1.2495	0.10574	0.89426	0.21147	0.52161	FALSE	IL2	FALSE
s_3296	RAX	2591.3/2592.4	2906.1/2847.1	2591.9	2876.6	0.1503	0.59411	51919	1.2495	0.89425	0.10575	0.2115	0.52161	TRUE	IL2	FALSE
s_5643	Non-Targeting Control	3127.5/2941.4	2548.4/2892.7	3034.5	2720.6	-0.1575	17318	63230	1.2484	0.10593	0.89407	0.21187	0.5222	FALSE	IL2	FALSE
s_5436	Non-Targeting Control	5131.7/5406.8	4556.3/5095.5	5269.2	4825.9	-0.12677	37840	126120	1.2483	0.10596	0.89404	0.21191	0.5222	FALSE	IL2	FALSE
s_4337	ZNF554	2905.3/2203.8	3443.5/2228.6	2554.6	2836	0.15075	246050	50986	1.2466	0.89373	0.10627	0.21253	0.52351	TRUE	IL2	FALSE
s_5052	BARHL2	967.42/778.06	1085.2/948.25	872.74	1016.7	0.22006	17929	13348	1.2462	0.89365000000000006	0.10635	0.21269	0.52362	TRUE	IL2	FALSE
s_1322	NEUROD1	3128.6/2933.2	2724.2/2711.5	3030.9	2717.8	-0.15723	19086	63136	1.2459	0.1064	0.8936	0.2128	0.52362	FALSE	IL2	FALSE
s_4555	ZNF524	2951.2/2855.6	2888.7/3527.6	2903.4	3208.1	0.14394	4565.6	59834	1.2458	0.89358	0.10642	0.21284	0.52362	TRUE	IL2	FALSE
s_3312	ZNF354C	3588.3/3198	2845.8/3269.2	3393.2	3057.5	-0.15025	76158	72711	1.2449	0.10658	0.89342	0.21316	0.52369	FALSE	IL2	FALSE
s_3222	ZNF285	3680.1/4879.6	3826.7/3956.7	4279.8	3891.7	-0.13711	719400	97214	1.2447	0.10661	0.89339	0.21323	0.52369	FALSE	IL2	FALSE
s_2336	ZNF79	2140.8/2247.5	2696.6/2202.8	2194.1	2449.7	0.15889	5701.2	42162	1.2447	0.89337	0.10663	0.21326	0.52369	TRUE	IL2	FALSE
s_1720	RXRA	2065.3/1887.8	2387/2045	1976.6	2216	0.16488	15757	37006	1.2446	0.89337	0.10663	0.21327	0.52369	TRUE	IL2	FALSE
s_423	NR2F6	1154/1521.5	1213.9/1086.2	1337.7	1150.1	-0.21787	67525	22732	1.2445	0.10665	0.89335	0.2133	0.52369	FALSE	IL2	FALSE
s_929	HOXD10	3540.4/4382.9	3725.6/3459.8	3961.6	3592.7	-0.141	354870	88257	1.242	0.10712	0.89288	0.21425	0.52521	FALSE	IL2	FALSE
s_3718	ZNF250	3931.8/4349.9	3848.2/3674.9	4140.9	3761.5	-0.13857	87364	93280	1.2419	0.10713	0.89287	0.21426	0.52521	FALSE	IL2	FALSE
s_3672	ZBTB26	3538.4/3862.2	3775.6/4332	3700.3	4053.8	0.13161	52446	81034	1.2419	0.89287	0.10713	0.21427	0.52521	TRUE	IL2	FALSE
s_2709	ONECUT2	4458.9/4972	5012/5241.7	4715.4	5126.9	0.12066	131630	109750	1.2419	0.89287	0.10713	0.21427	0.52521	TRUE	IL2	FALSE
s_3158	VAX2	2521/3021.5	2106/2847.1	2771.2	2476.5	-0.16214	125240	56448	1.2404	0.10742	0.89258	0.21484	0.52618	FALSE	IL2	FALSE
s_5900	Non-Targeting Control	4149/4245.9	3888/3742.7	4197.4	3815.4	-0.13765	4695.8	94878	1.2404	0.10742	0.89258	0.21484	0.52618	FALSE	IL2	FALSE
s_2930	TCFL5	4319.2/4583.4	4202.7/3907.6	4451.3	4055.2	-0.13443	34882	102110	1.2396	0.10756	0.89244	0.21512	0.52661	FALSE	IL2	FALSE
s_5092	TBX10	4018.5/3358.1	4359.1/3721.7	3688.3	4040.4	0.1315	218060	80706	1.2393	0.89239	0.10761	0.21522	0.52661	TRUE	IL2	FALSE
s_1832	SOX4	2543.4/2517.3	2257.2/2247.3	2530.4	2252.2	-0.16792	340.1	50384	1.2391	0.10765	0.89235	0.2153	0.52661	FALSE	IL2	FALSE
s_3723	DMRT3	4394.7/4495.9	4051.5/4047.9	4445.3	4049.7	-0.13442	5124.2	101940	1.2389	0.10768	0.89232	0.21537	0.52661	FALSE	IL2	FALSE
s_4442	BHLHE23	2670.8/2687.3	2717/2064.9	2679.1	2390.9	-0.16409	135.49	54111	1.2386	0.10774	0.89226	0.21548	0.52668	FALSE	IL2	FALSE
s_3674	ZNF317	3117.3/2737.6	2834.5/3629.3	2927.5	3231.9	0.14268	72089	60455	1.2381	0.89217	0.10783	0.21566	0.5269	TRUE	IL2	FALSE
s_5318	CCR2	5559.8/4944.7	5218.4/4409.2	5252.3	4813.8	-0.12574	189170	125610	1.2372	0.10801	0.89199	0.21602	0.52757	FALSE	IL2	FALSE
s_1749	CCL2	4041.9/4280.5	3754.2/3810.5	4161.2	3782.4	-0.1377	28465	93856	1.2368	0.10809	0.89191	0.21618	0.52773	FALSE	IL2	FALSE
s_161	CDX1	4006.3/4657.6	3557/4330.9	4331.9	3943.9	-0.13536	212120	98698	1.2351	0.10839	0.89161	0.21678	0.52899	FALSE	IL2	FALSE
s_1023	IL6R	2588.3/2910.9	2212.2/2703.3	2749.6	2457.8	-0.16181	52046	55897	1.2343	0.10854	0.89146	0.21708	0.5295	FALSE	IL2	FALSE
s_1367	NFIB	4172.4/4078.4	3713.3/3786	4125.4	3749.6	-0.13775	4420.7	92846	1.2332	0.10874	0.89126	0.21749	0.53028	FALSE	IL2	FALSE
s_5439	Non-Targeting Control	3351.8/3376.3	2610.7/3456.3	3364	3033.5	-0.14916	298.78	71931	1.2324	0.1089	0.8911	0.21781	0.5306	FALSE	IL2	FALSE
s_1160	LTF	3338.6/2474.4	3100.2/3316	2906.5	3208.1	0.14238	373350	59913	1.2321	0.89105	0.10895	0.21791	0.5306	TRUE	IL2	FALSE
s_4032	LY6G5C	3693.3/3547.9	3802.2/4130.9	3620.6	3966.6	0.13163	10576	78857	1.232	0.89103	0.10897	0.21795	0.5306	TRUE	IL2	FALSE
s_2984	SOX30	2244.7/2280.5	2178.5/1831	2262.6	2004.8	-0.17448	641.02	43813	1.2319	0.10899	0.89101	0.21797	0.5306	FALSE	IL2	FALSE
s_5529	Non-Targeting Control	2861.5/3967	3428.2/2733.7	3414.2	3080.9	-0.14815	611110	73276	1.2313	0.10911	0.89089	0.21822	0.53098	FALSE	IL2	FALSE
s_5163	NKX1-2	1786/1981.9	2418.6/1808.8	1883.9	2113.7	0.16596	19180	34853	1.2309	0.89083	0.10917	0.21835	0.53109	TRUE	IL2	FALSE
s_5258	DUXA	6228.6/7078.4	7402.1/6916	6653.5	7159	0.10564	361120	168910	1.2301	0.89067	0.10933	0.21865	0.53161	TRUE	IL2	FALSE
s_4771	ZNF384	2289.6/2352.3	2003.8/2115.2	2321	2059.5	-0.17237	1967.8	45228	1.2295	0.10944	0.89056	0.21887	0.53183	FALSE	IL2	FALSE
s_1580	POU3F4	3214.2/2397.7	2910.1/3290.2	2805.9	3100.2	0.14382	333330	57333	1.2289	0.89044	0.10956	0.21912	0.53183	TRUE	IL2	FALSE
s_3191	ZNF337	4265.2/4146.1	4254.9/4914.3	4205.6	4584.6	0.12444	7096.9	95110	1.2288	0.89042	0.10958	0.21915	0.53183	TRUE	IL2	FALSE
s_5053	BARHL2	2282.4/2491.8	2039.6/2202.8	2387.1	2121.2	-0.17031	21905	46845	1.2286	0.10962	0.89038	0.21923	0.53183	FALSE	IL2	FALSE
s_2302	ZNF41	4639.3/5417.5	4040.3/5169.2	5028.4	4604.7	-0.12696	302800	118950	1.2285	0.10964	0.89036	0.21927	0.53183	FALSE	IL2	FALSE
s_3082	ZNF423	3799.3/4112.2	4635/4005.8	3955.8	4320.4	0.12717	48954	88094	1.2285	0.89036	0.10964	0.21928	0.53183	TRUE	IL2	FALSE
s_1336	NFATC1	4158.2/3989.3	4211.9/4678.1	4073.7	4445	0.12582	14258	91392	1.2282	0.89032	0.10968	0.21936	0.53183	TRUE	IL2	FALSE
s_3976	NANOG	3031.7/2686.5	2797.7/2325.6	2859.1	2561.7	-0.15841	59593	58694	1.2276	0.10979	0.89021	0.21958	0.53214	FALSE	IL2	FALSE
s_1642	PTPRC	5081.7/3848.2	4574.7/3569.7	4465	4072.2	-0.13282	760810	102510	1.2268	0.10994	0.89006	0.21989	0.53237	FALSE	IL2	FALSE
s_3736	PRDM12	2070.4/1996.7	2412.5/2135	2033.6	2273.8	0.161	2716.3	38343	1.2267	0.89004	0.10996	0.21993	0.53237	TRUE	IL2	FALSE
s_4916	ZNF740	3812.6/4785.5	4121/3710	4299	3915.5	-0.13479	473290	97761	1.2267	0.10997	0.89003	0.21994	0.53237	FALSE	IL2	FALSE
s_1659	RARB	4063.4/3270.6	2766.1/3873.7	3667	3319.9	-0.14343	314200	80123	1.2263	0.11004	0.88996	0.22008	0.53249	FALSE	IL2	FALSE
s_1413	NKX2-2	1805.4/2068.5	2362.4/1977.2	1936.9	2169.8	0.16372	34617	36081	1.226	0.88991	0.11009	0.22019	0.53249	TRUE	IL2	FALSE
s_793	HOXA1	5866.7/5504.1	5275.7/5182.1	5685.4	5228.9	-0.12075	65715	138710	1.2258	0.11013	0.88987	0.22026	0.53249	FALSE	IL2	FALSE
s_3563	BARX1	2535.3/2583.3	2157.1/2407.5	2559.3	2282.3	-0.16522	1155.9	51105	1.2255	0.11019	0.88981	0.22038	0.53258	FALSE	IL2	FALSE
s_5412	Non-Targeting Control	6176.6/6132	5818.2/5531.7	6154.3	5675	-0.11697	992	153190	1.2248000000000001	0.11033	0.88967	0.22067	0.53305	FALSE	IL2	FALSE
s_5969	Non-Targeting Control	6127.6/6863.1	5693.6/6305.7	6495.4	5999.6	-0.11452	270420	163890	1.2245	0.11038	0.88962	0.22077	0.53308	FALSE	IL2	FALSE
s_5746	Non-Targeting Control	5924.8/7023.1	6306.7/5652.1	6474	5979.4	-0.11463	603180	163220	1.2242	0.11044	0.88956	0.22088	0.53313	FALSE	IL2	FALSE
s_101	FOXL2	3223.4/3830.9	3290.3/3088	3527.1	3189.1	-0.14529	184540	76318	1.2235	0.11056	0.88944	0.22113	0.53317	FALSE	IL2	FALSE
s_5002	VSX2	2865.6/2099	2714/2793.3	2482.3	2753.6	0.14961	293790	49190	1.2234	0.88942	0.11058	0.22116	0.53317	TRUE	IL2	FALSE
s_3576	ASCL3	1954.2/2474.4	2328.7/2605.1	2214.3	2466.9	0.15577	135320	42647	1.2231	0.88935	0.11065	0.22131	0.53317	TRUE	IL2	FALSE
s_4364	DBX1	1994/2469.5	1659.4/2296.4	2231.7	1977.9	-0.1741	113060	43066	1.223	0.11066	0.88934	0.22131	0.53317	FALSE	IL2	FALSE
s_3196	PTPN22	2264.1/1902.6	2589.3/2063.7	2083.4	2326.5	0.15916	65324	39520	1.223	0.88933	0.11067	0.22134	0.53317	TRUE	IL2	FALSE
s_5934	Non-Targeting Control	5505.8/4174.9	4941.5/3915.8	4840.4	4428.6	-0.12822	885620	113400	1.2226	0.11074	0.88926	0.22147	0.53328	FALSE	IL2	FALSE
s_794	HOXA1	6317.3/5454.6	5817.2/5024.2	5886	5420.7	-0.11877	372050	144870	1.2223	0.11079	0.88921	0.22159	0.53332	FALSE	IL2	FALSE
s_751	HMX1	2737.1/2608.9	2473.8/2304.6	2673	2389.2	-0.16188	8215.5	53958	1.2218	0.11089	0.88911	0.22177	0.53332	FALSE	IL2	FALSE
s_459	ETS2	5133.7/5783	4798.5/5231.2	5458.4	5014.8	-0.12225	210790	131810	1.2217	0.11091	0.88909	0.22181	0.53332	FALSE	IL2	FALSE
s_4980	ZNF789	3633.2/3681.5	3132.9/3491.3	3657.3	3312.1	-0.143	1169.9	79859	1.2216	0.11092	0.88908	0.22185	0.53332	FALSE	IL2	FALSE
s_5744	Non-Targeting Control	2712.6/3287.1	2829.4/2560.6	2999.9	2695	-0.15456	165030	62330	1.2211	0.11102	0.88898	0.22204	0.53356	FALSE	IL2	FALSE
s_5898	Non-Targeting Control	4172.4/4793.7	4229.3/3953.2	4483.1	4091.3	-0.13192	193020	103030	1.2208	0.11109	0.88891	0.22218	0.53368	FALSE	IL2	FALSE
s_4022	ESX1	2473.1/2055.3	2805.9/2233.2	2264.2	2519.6	0.15413	87274	43850	1.2196	0.8887	0.1113	0.22261	0.53403	TRUE	IL2	FALSE
s_4135	SPZ1	4200/3158.4	3784.8/4265.4	3679.2	4025.1	0.1296	542390	80457	1.2195	0.88867	0.11133	0.22266	0.53403	TRUE	IL2	FALSE
s_3151	ZNF324	2544.4/2652.7	2569.9/3183.8	2598.5	2876.9	0.14674	5855.1	52086	1.2195	0.88867	0.11133	0.22267	0.53403	TRUE	IL2	FALSE
s_2524	MTERF1	4642.4/4880.4	4318.2/4391.7	4761.4	4354.9	-0.1287	28324	111090	1.2194	0.11134	0.88866	0.22268	0.53403	FALSE	IL2	FALSE
s_2850	BTN3A3	4754.5/6446.4	4705.5/5596	5600.5	5150.7	-0.12075	1431200	136120	1.2189	0.11143	0.88857	0.22287	0.53427	FALSE	IL2	FALSE
s_579	FOSL2	3369.1/2372.9	3208.5/3125.4	2871	3166.9	0.14147	496200	59001	1.2182	0.88842	0.11158	0.22315	0.53452	TRUE	IL2	FALSE
s_3597	PRDM9	3514.9/3570.1	3190.1/3220.1	3542.5	3205.1	-0.14437	1525.5	76736	1.2181	0.11159	0.88841	0.22319	0.53452	FALSE	IL2	FALSE
s_5119	ZNF790	5879.9/5478.6	5925.5/6339.6	5679.3	6132.6	0.11077	80546	138530	1.218	0.88838	0.11162	0.22324	0.53452	TRUE	IL2	FALSE
s_2564	GFI1B	2190.7/1968.7	1766.7/1909.4	2079.7	1838	-0.1781	24653	39433	1.2168	0.11183	0.88817	0.22367	0.5352	FALSE	IL2	FALSE
s_1242	MITF	3538.4/3740.9	3328.1/3265.7	3639.6	3296.9	-0.14266	20520	79376	1.2166	0.11187	0.88813	0.22374	0.5352	FALSE	IL2	FALSE
s_4987	ZFP41	2552.6/2348.2	1996.6/2368.9	2450.4	2182.8	-0.16679	20889	48402	1.2165	0.11189	0.88811	0.22379	0.5352	FALSE	IL2	FALSE
s_4305	ZNF561	2150.9/1905.9	2307.3/2225.1	2028.4	2266.2	0.1598	30012	38223	1.2159	0.88799	0.11201	0.22402	0.53555	TRUE	IL2	FALSE
s_1625	PROP1	2671.9/2181.5	2791.6/2593.4	2426.7	2692.5	0.14989	120210	47817	1.2155	0.88791	0.11209	0.22418	0.5357	TRUE	IL2	FALSE
s_3665	ZFP14	1873.7/2250.8	2131.5/1513	2062.3	1822.3	-0.1784	71127	39020	1.215	0.11219	0.88781	0.22438	0.53598	FALSE	IL2	FALSE
s_5222	ZNF705A	1357.8/1194.7	1587.9/1320.1	1276.3	1454	0.18793	13305	21437	1.2137	0.88757	0.11243	0.22487	0.53693	TRUE	IL2	FALSE
s_344	E2F6	1964.4/2746.7	1923.1/2267.2	2355.6	2095.1	-0.16897	306010	46072	1.2134	0.11249	0.88751	0.22498	0.53699	FALSE	IL2	FALSE
s_3345	MLXIPL	2421.1/2555.3	2461.6/1976	2488.2	2218.8	-0.16526	9005.1	49336	1.2129	0.11259	0.88741	0.22517	0.53723	FALSE	IL2	FALSE
s_5751	Non-Targeting Control	3136.7/2745.9	3255.5/3224.8	2941.3	3240.1	0.13956	76373	60812	1.2118	0.88721	0.11279	0.22558	0.53798	TRUE	IL2	FALSE
s_561	FOXO3	1906.3/2110.6	1896.5/1649.8	2008.4	1773.1	-0.17966	20865	37752	1.2109	0.11296	0.88704	0.22592	0.53858	FALSE	IL2	FALSE
s_4951	ZFP82	3032.7/3008.3	3481.3/3166.3	3020.5	3323.8	0.13801	299.38	62866	1.2097	0.88681	0.11319	0.22638	0.53946	TRUE	IL2	FALSE
s_2081	TFDP2	3637.2/3655.1	3887/4087.7	3646.2	3987.3	0.129	160.03	79555	1.2095	0.88676	0.11324	0.22647	0.53947	TRUE	IL2	FALSE
s_5083	ZFP57	2086.7/2190.6	1772.9/2015.8	2138.7	1894.3	-0.17495	5395.4	40834	1.2092	0.11329	0.88671	0.22658	0.53951	FALSE	IL2	FALSE
s_2039	TEAD3	2090.8/2135.3	2179.5/2531.4	2113.1	2355.5	0.15661	991.05	40225	1.2086	0.8866	0.1134	0.2268	0.53981	TRUE	IL2	FALSE
s_4437	KLF17	3199.9/2755.8	3345.4/3210.7	2977.9	3278.1	0.13854	98625	61758	1.2081	0.8865	0.1135	0.227	0.54004	TRUE	IL2	FALSE
s_4961	ZNF619	5687.3/5298.7	5237.8/4867.5	5493	5052.7	-0.12052	75491	132860	1.2079	0.11354	0.88646	0.22707	0.54004	FALSE	IL2	FALSE
s_1221	MEIS1	6025.7/4866.4	4830.1/5186.7	5446	5008.4	-0.12082	672050	131440	1.207	0.11372	0.88628	0.22743	0.54056	FALSE	IL2	FALSE
s_5968	Non-Targeting Control	3268.2/2844.1	3185/3536.9	3056.1	3361	0.13713	89949	63795	1.2069	0.88626	0.11374	0.22747	0.54056	TRUE	IL2	FALSE
s_3650	HOMEZ	2499.6/2644.4	2525.9/3165.1	2572	2845.5	0.14576	10486	51422	1.2063	0.88614	0.11386	0.22771	0.5407	TRUE	IL2	FALSE
s_4755	ZNF169	5865.7/4409.3	5860.1/5258.1	5137.5	5559.1	0.11377	1060600	122180	1.2062	0.88614	0.11386	0.22773	0.5407	TRUE	IL2	FALSE
s_1906	STAT1	4846.3/4580.1	5526/4699.2	4713.2	5112.6	0.11734	35432	109690	1.206	0.8861	0.1139	0.2278	0.5407	TRUE	IL2	FALSE
s_3871	ZFP69B	4116.4/3252.5	3312.7/3372.1	3684.4	3342.4	-0.14051	373140	80600	1.2047	0.11416	0.88584	0.22832	0.54172	FALSE	IL2	FALSE
s_3387	ZNF117	4522.1/4736.8	5070.3/4977.4	4629.5	5023.9	0.11793	23055	107250	1.2043	0.88576	0.11424	0.22847	0.54187	TRUE	IL2	FALSE
s_5387	CCDC169-SOHLH2	2873.7/2287.1	3090/2617.9	2580.4	2854	0.1453	172030	51632	1.2038	0.88566	0.11434	0.22868	0.54214	TRUE	IL2	FALSE
s_2797	ZNF263	3175.4/4085.8	3345.4/4592.8	3630.6	3969.1	0.12856	414390	79131	1.2032	0.88555	0.11445	0.2289	0.54233	TRUE	IL2	FALSE
s_2000	TCF7L2	3353.8/3333.3	3687.7/3642.2	3343.6	3665	0.13236	210.09	71385	1.2028	0.88547	0.11453	0.22905	0.54233	TRUE	IL2	FALSE
s_429	ERG	4212.2/3783.8	4147.6/4567	3998	4357.3	0.12412	91738	89272	1.2025	0.88542	0.11458	0.22917	0.54233	TRUE	IL2	FALSE
s_2932	TCFL5	1376.2/1458.8	1320.2/1138.8	1417.5	1229.5	-0.20508	3407.6	24435	1.2024	0.1146	0.8854	0.2292	0.54233	FALSE	IL2	FALSE
s_631	GLI1	3438.5/3275.6	3328.1/2741.9	3357	3035	-0.14546	13263	71743	1.2024	0.11461	0.88539	0.22921	0.54233	FALSE	IL2	FALSE
s_1916	STAT3	2041.9/2306.9	1989.5/1868.4	2174.4	1929	-0.17271	35131	41689	1.2021	0.11466	0.88534	0.22932	0.54237	FALSE	IL2	TRUE
s_5124	ZNF808	4642.4/5217.8	4646.2/4395.2	4930.1	4520.7	-0.12505	165580	116040	1.2019	0.1147	0.8853	0.22941	0.54237	FALSE	IL2	FALSE
s_3966	ZNF613	4246.8/4625.4	4330.5/3775.5	4436.1	4053	-0.13029	71664	101680	1.2016	0.11475	0.88525	0.2295	0.54237	FALSE	IL2	FALSE
s_2221	ZNF711	5726/6363.1	6026.7/5133	6044.5	5579.8	-0.11539	202920	149770	1.2008	0.11492	0.88508	0.22983	0.54295	FALSE	IL2	FALSE
s_5110	ZNF429	2560.7/2594.9	2293/2317.4	2577.8	2305.2	-0.1612	583.03	51567	1.2005	0.11496	0.88504	0.22993	0.54295	FALSE	IL2	FALSE
s_5322	ZNF735	5311.1/5593.3	5402.4/4631.3	5452.2	5016.9	-0.12003	39805	131630	1.1999	0.11509	0.88491	0.23018	0.54325	FALSE	IL2	FALSE
s_3475	ELP2	2618.9/2682.4	2665.9/3189.7	2650.6	2927.8	0.14345	2016.2	53394	1.1996	0.88486	0.11514	0.23028	0.54325	TRUE	IL2	FALSE
s_1900	SRY	3603.6/4024.8	3339.3/3593.1	3814.2	3466.2	-0.13799	88692	84166	1.1995	0.11516	0.88484	0.23033	0.54325	FALSE	IL2	FALSE
s_2958	ZNF460	4673/4839.1	5409.5/4901.4	4756	5155.5	0.11632	13807	110940	1.1992	0.88478	0.11522	0.23043	0.54329	TRUE	IL2	FALSE
s_1509	PDCD1	3008.3/3158.4	2962.3/2595.7	3083.3	2779	-0.14989	11274	64506	1.1984	0.11538	0.88462	0.23076	0.54386	FALSE	IL2	FALSE
s_4974	ZNF660	5093/5405.1	5712/5634.6	5249	5673.3	0.1121	48730	125520	1.1974	0.88442	0.11558	0.23115	0.54445	TRUE	IL2	FALSE
s_2508	DDX39B	1960.3/2162.6	2020.1/1629.9	2061.4	1825	-0.17564	20449	39001	1.1971	0.11564	0.88436	0.23128	0.54445	FALSE	IL2	FALSE
s_2476	ZNF223	3736.1/4469.5	3815.5/3663.2	4102.8	3739.3	-0.13379	268910	92209	1.1969	0.11567	0.88433	0.23133	0.54445	FALSE	IL2	FALSE
s_4184	ZNF566	5369.2/5046.2	5830.5/5428.8	5207.7	5629.6	0.11237	52160	124280	1.1968	0.88431	0.11569	0.23138	0.54445	TRUE	IL2	FALSE
s_4181	ZNF566	3643.4/2840.8	2671/3186.2	3242.1	2928.6	-0.14665	322070	68684	1.1961	0.11584	0.88416	0.23167	0.54456	FALSE	IL2	FALSE
s_1112	IRF7	3869.7/4673.3	4033.1/3764.9	4271.5	3899	-0.13159	322900	96977	1.196	0.11585	0.88415	0.2317	0.54456	FALSE	IL2	FALSE
s_1153	LTB	2036.8/2913.4	2278.7/2142	2475.1	2210.4	-0.16313	384220	49012	1.1958	0.11589	0.88411	0.23179	0.54456	FALSE	IL2	FALSE
s_1014	IL5	3548.6/3008.3	3366.9/3821.1	3278.4	3594	0.13255	145960	69648	1.1958	0.88411	0.11589	0.23179	0.54456	TRUE	IL2	FALSE
s_2262	ZNF182	3786.1/4785.5	4154.7/3671.4	4285.8	3913.1	-0.13123	499420	97384	1.1944	0.11616	0.88384	0.23233	0.54543	FALSE	IL2	FALSE
s_331	E2F3	1966.4/2470.3	2188.7/2741.9	2218.4	2465.3	0.1522	126940	42744	1.1944	0.88383	0.11617	0.23234	0.54543	TRUE	IL2	FALSE
s_4131	ZNF594	2501.6/2293.7	2098.8/2178.3	2397.7	2138.6	-0.16493	21608	47104	1.1939	0.11625	0.88375	0.2325	0.54559	FALSE	IL2	FALSE
s_4377	ASCL4	1557.7/1915.8	1396.8/1653.3	1736.8	1525.1	-0.18741	64153	31487	1.193	0.11644	0.88356	0.23288	0.54615	FALSE	IL2	FALSE
s_2254	ZNF18	3978.7/4443.1	4752.5/4405.7	4210.9	4579.1	0.1209	107810	95260	1.1929	0.88354	0.11646	0.23292	0.54615	TRUE	IL2	FALSE
s_5902	Non-Targeting Control	2951.2/3264.9	2586.2/3021.3	3108	2803.8	-0.14858	49199	65152	1.192	0.11663	0.88337	0.23326	0.54674	FALSE	IL2	FALSE
s_4040	ZNF436	1651.4/1805.3	2083.5/1794.8	1728.4	1939.1	0.16592	11835	31297	1.1914	0.88325	0.11675	0.23349	0.54706	TRUE	IL2	FALSE
s_5419	Non-Targeting Control	2952.2/2845.7	2463.6/2752.4	2899	2608	-0.15254	5668.8	59719	1.1906	0.1169	0.8831	0.23379	0.54755	FALSE	IL2	FALSE
s_1240	MICB	1669.8/1661.7	1959.8/1783.1	1665.8	1871.5	0.1679	32.513	29888	1.1899	0.88296	0.11704	0.23408	0.54761	TRUE	IL2	FALSE
s_1589	POU4F3	5537.4/6125.4	5376.8/5385.5	5831.4	5381.2	-0.11591	172890	143190	1.1899	0.11704	0.88296	0.23408	0.54761	FALSE	IL2	FALSE
s_3252	ZNF777	2978.7/2709.6	2508.6/2605.1	2844.1	2556.8	-0.15359	36213	58311	1.1899	0.11705	0.88295	0.23409	0.54761	FALSE	IL2	FALSE
s_4014	ZSCAN16	2975.6/3203	2788.5/2785.1	3089.3	2786.8	-0.14861	25841	64662	1.1895	0.11712	0.88288	0.23423	0.54773	FALSE	IL2	FALSE
s_1567	POU2F2	3485.3/3699.7	3192.2/3328.8	3592.5	3260.5	-0.13986	22970	78093	1.1881	0.11739	0.88261	0.23478	0.54879	FALSE	IL2	FALSE
s_4281	ISX	2335.5/2911.7	2444.2/2257.8	2623.6	2351	-0.15821	166040	52714	1.1873	0.11756	0.88244	0.23511	0.54935	FALSE	IL2	FALSE
s_3651	HOMEZ	3506.8/3740.9	3395.5/4519.1	3623.8	3957.3	0.12696	27421	78946	1.1868	0.88235	0.11765	0.23531	0.54954	TRUE	IL2	FALSE
s_3782	NEUROD6	5713.8/6507.5	5953.1/5343.4	6110.6	5648.3	-0.11349	314970	151830	1.1866	0.1177	0.8823	0.2354	0.54954	FALSE	IL2	FALSE
s_5208	ZBTB34	3373.2/4379.6	3534.5/3522.9	3876.4	3528.7	-0.13554	506360	85887	1.1864	0.11773	0.88227	0.23546	0.54954	FALSE	IL2	FALSE
s_3548	MYNN	3146.9/4283.8	3108.4/3645.7	3715.4	3377	-0.13772	646320	81448	1.1856	0.1179	0.8821	0.2358	0.5501	FALSE	IL2	FALSE
s_4828	GSX1	4414/3293.7	3499.7/3515.9	3853.9	3507.8	-0.1357	627520	85264	1.1852	0.11797	0.88203	0.23595	0.55024	FALSE	IL2	FALSE
s_5910	Non-Targeting Control	3462.9/3652.7	3154.4/3303.1	3557.8	3228.7	-0.13997	17999	77150	1.1847	0.11807	0.88193	0.23613	0.55026	FALSE	IL2	FALSE
s_2256	ZNF18	4258.1/4698.9	4405.1/3791.8	4478.5	4098.4	-0.12789	97155	102890	1.1847	0.11807	0.88193	0.23614	0.55026	FALSE	IL2	FALSE
s_1666	REL	1907.3/2066	2189.8/2240.3	1986.7	2215	0.15689	12594	37242	1.1833	0.88165	0.11835	0.23671	0.55137	TRUE	IL2	FALSE
s_1784	SIM1	3588.3/3413.4	3007.2/3344	3500.8	3175.6	-0.14062	15300	75608	1.1828	0.11845	0.88155	0.2369	0.55159	FALSE	IL2	FALSE
s_873	HOXC4	3071.5/1876.2	2633.2/1791.3	2473.9	2212.3	-0.16118	714280	48982	1.182	0.11859	0.88141	0.23719	0.55206	FALSE	IL2	FALSE
s_5526	Non-Targeting Control	2951.2/3846.6	3054.2/3105.5	3398.9	3079.9	-0.14215	400840	72863	1.1818	0.11864	0.88136	0.23728	0.55206	FALSE	IL2	FALSE
s_2305	MZF1	3689.2/4815.2	3361.8/4409.2	4252.2	3885.5	-0.13009	633910	96430	1.181	0.11881	0.88119	0.23762	0.55248	FALSE	IL2	FALSE
s_139	CD1A	2615.8/3331.7	2859.1/2502.2	2973.7	2680.6	-0.14967	256260	61651	1.1806	0.11888	0.88112	0.23777	0.55248	FALSE	IL2	FALSE
s_577	FOSL2	2685.1/1920	1878.1/2227.4	2302.5	2052.8	-0.16559	292720	44780	1.1804	0.11892	0.88108	0.23783	0.55248	FALSE	IL2	FALSE
s_3633	ZNF490	2572/2397.7	2646.5/2847.1	2484.8	2746.8	0.14455	15184	49253	1.1804	0.88108	0.11892	0.23783	0.55248	TRUE	IL2	FALSE
s_5683	Non-Targeting Control	3259/2516.5	2791.6/2408.6	2887.8	2600.1	-0.15133	275670	59431	1.18	0.11901	0.88099	0.23802	0.55261	FALSE	IL2	FALSE
s_2714	TBX4	3767.7/3877.9	4090.3/4240.8	3822.8	4165.6	0.12385	6069.8	84405	1.1798	0.88097	0.11903	0.23807	0.55261	TRUE	IL2	FALSE
s_1350	NFATC4	2358.9/2929.1	2999/2833.1	2644	2916.1	0.14125	162540	53227	1.1793	0.88086	0.11914	0.23829	0.5529	TRUE	IL2	FALSE
s_875	HOXC4	2174.4/2465.4	2716/2425	2319.9	2570.5	0.14794	42330	45202	1.1788	0.88076	0.11924	0.23848	0.55298	TRUE	IL2	FALSE
s_1751	CCL2	3528.2/3438.1	4014.7/3597.7	3483.1	3806.2	0.12794	4052.8	75130	1.1787	0.88075	0.11925	0.23851	0.55298	TRUE	IL2	FALSE
s_1171	SMAD1	2979.7/2714.5	2439.1/2685.7	2847.1	2562.4	-0.15195	35163	58387	1.1783	0.11934	0.88066	0.23868	0.55316	FALSE	IL2	FALSE
s_3348	MLXIPL	2608.7/2896.1	3206.5/2855.3	2752.4	3030.9	0.13902	41297	55968	1.1773	0.88046	0.11954	0.23908	0.55336	TRUE	IL2	FALSE
s_620	GBX2	2841.1/2731	2563.7/2447.2	2786.1	2505.5	-0.15308	6055.5	56826	1.177	0.11959	0.88041	0.23919	0.55336	FALSE	IL2	FALSE
s_1596	POU5F1	2636.2/2754.1	2447.3/2393.4	2695.2	2420.3	-0.1551	6956.5	54518	1.177	0.1196	0.8804	0.2392	0.55336	FALSE	IL2	FALSE
s_3029	TFEC	4902.3/3750.8	4168/3746.2	4326.6	3957.1	-0.12875	662960	98545	1.1769	0.11961	0.88039	0.23922	0.55336	FALSE	IL2	FALSE
s_4999	VSX2	2616.8/2130.4	2956.1/2298.7	2373.6	2627.4	0.14652	118310	46513	1.1769	0.88039	0.11961	0.23922	0.55336	TRUE	IL2	FALSE
s_2883	AGPAT1	2249.8/3212.9	3398.6/2617.9	2731.4	3008.2	0.13926	463740	55435	1.176	0.88021	0.11979	0.23958	0.55398	TRUE	IL2	FALSE
s_1887	SREBF1	4115.3/4187.3	4943.6/4078.3	4151.3	4510.9	0.11983	2589.8	93576	1.1756	0.88011	0.11989	0.23977	0.55398	TRUE	IL2	FALSE
s_3263	KLF15	2253.9/2132.8	2272.5/2596.9	2193.4	2434.7	0.15053	7327.7	42144	1.1755	0.88011	0.11989	0.23978	0.55398	TRUE	IL2	FALSE
s_3389	ZNF589	2515.9/2797	2092.7/2676.4	2656.5	2384.5	-0.15574	39522	53541	1.1752	0.11995	0.88005	0.23991	0.55398	FALSE	IL2	FALSE
s_4212	ZNF628	1155/1236.8	1029/1032.4	1195.9	1030.7	-0.21427	3347	19767	1.175	0.12001	0.87999	0.24001	0.55398	FALSE	IL2	FALSE
s_616	GBX1	2004.2/1957.1	2043.6/1465.1	1980.6	1754.3	-0.17493	1106.8	37101	1.1748	0.12004	0.87996	0.24008	0.55398	FALSE	IL2	FALSE
s_5112	ZNF445	2568.9/2999.2	2751.8/2256.6	2784	2504.2	-0.15278	92572	56775	1.1745	0.1201	0.8799	0.2402	0.55398	FALSE	IL2	FALSE
s_4910	ZNF311	4735.1/2988.5	3466/3570.9	3861.8	3518.4	-0.13431	1525400	85483	1.1744	0.12011	0.87989	0.24023	0.55398	FALSE	IL2	FALSE
s_2552	DPF3	2750.4/2588.3	2825.3/3057.6	2669.3	2941.4	0.14	13132	53865	1.1725	0.8795	0.1205	0.24101	0.55554	TRUE	IL2	FALSE
s_3586	ARNTL2	2870.6/2799.5	3009.3/3225.9	2835.1	3117.6	0.137	2529.8	58079	1.1723	0.87945	0.12055	0.24109	0.55554	TRUE	IL2	FALSE
s_3997	ZNF430	3266.2/3262.4	2769.1/3142.9	3264.3	2956	-0.14306	7.1703	69273	1.1712	0.12076	0.87924	0.24151	0.55614	FALSE	IL2	FALSE
s_2462	ZNF213	2862.5/2584.2	2475.9/2420.3	2723.3	2448.1	-0.15365	38732	55231	1.1712	0.12077	0.87923	0.24154	0.55614	FALSE	IL2	FALSE
s_1515	PGR	3837/2793.7	3434.3/3817.6	3315.4	3625.9	0.12914	544240	70632	1.1685	0.8787	0.1213	0.2426	0.55826	TRUE	IL2	FALSE
s_2865	CREB3	4176.5/4314.4	4117.9/3648	4245.4	3883	-0.12872	9503.8	96238	1.1684	0.12132	0.87868	0.24265	0.55826	FALSE	IL2	FALSE
s_4240	ZNF799	3739.2/3777.2	3223.8/3621.1	3758.2	3422.5	-0.13496	724.37	82624	1.168	0.12141	0.87859	0.24282	0.55844	FALSE	IL2	FALSE
s_702	HLA-B	2703.5/2589.9	2874.4/2958.2	2646.7	2916.3	0.13988	6443.4	53295	1.1677	0.87853	0.12147	0.24293	0.55845	TRUE	IL2	FALSE
s_3107	CUX2	3420.1/2965.4	3375.1/3616.5	3192.7	3495.8	0.13078	103400	67380	1.1674	0.87847	0.12153	0.24305	0.55845	TRUE	IL2	FALSE
s_5316	CCR2	3680.1/4288.8	3775.6/3497.2	3984.4	3636.4	-0.13182	185280	88893	1.1673	0.12155	0.87845	0.2431	0.55845	FALSE	IL2	FALSE
s_1923	STAT5A	1944/2759.9	2293/1910.5	2352	2101.7	-0.1622	332850	45984	1.1668	0.12164	0.87836	0.24328	0.55866	FALSE	IL2	TRUE
s_2542	HMGA2	3132.6/2517.3	2896.9/2192.3	2825	2544.6	-0.15075	189300	57820	1.1661	0.12179	0.87821	0.24358	0.55912	FALSE	IL2	FALSE
s_755	HMX2	2014.3/2287.1	1875/1953.8	2150.7	1914.4	-0.16785	37208	41123	1.1654	0.12193	0.87807	0.24386	0.55948	FALSE	IL2	FALSE
s_5226	DBX2	2261/2727.7	2331.8/2138.5	2494.4	2235.2	-0.15824	108900	49490	1.1652	0.12196	0.87804	0.24392	0.55948	FALSE	IL2	FALSE
s_916	HOXD3	2923.7/3089.1	2889.7/2540.8	3006.4	2715.2	-0.14691	13689	62499	1.1647	0.12208	0.87792	0.24416	0.55974	FALSE	IL2	FALSE
s_1428	NPAS1	2171.3/2628.7	2327.7/1966.7	2400	2147.2	-0.16054	104600	47162	1.1643	0.12215	0.87785	0.2443	0.55974	FALSE	IL2	FALSE
s_2999	BTN2A1	3781/3484.3	3368.9/3241.1	3632.7	3305	-0.13632	43997	79186	1.1643	0.12216	0.87784	0.24431	0.55974	FALSE	IL2	FALSE
s_5285	ASCL5	2066.3/2281.4	2450.3/2372.4	2173.8	2411.4	0.14953	23118	41675	1.1634	0.87767	0.12233	0.24467	0.56033	TRUE	IL2	FALSE
s_2668	GCM2	2889/3696.4	2723.1/3247	3292.7	2985.1	-0.14146	325940	70028	1.1625	0.12252	0.87748	0.24503	0.56048	FALSE	IL2	FALSE
s_4127	ZBTB37	2049/1854.8	2104.9/2242.6	1951.9	2173.8	0.15525	18859	36430	1.1625	0.87747	0.12253	0.24505	0.56048	TRUE	IL2	FALSE
s_4463	NOBOX	3296.8/3066	3178.9/3786	3181.4	3482.4	0.1304	26620	67080	1.1623000000000001	0.87745	0.12255	0.24509	0.56048	TRUE	IL2	FALSE
s_5784	Non-Targeting Control	3822.8/3679.9	4105.7/4064.3	3751.3	4085	0.12289	10209	82435	1.1621	0.87739	0.12261	0.24521	0.56048	TRUE	IL2	FALSE
s_2613	JRKL	4291.7/5108.1	4642.1/3989.4	4699.9	4315.8	-0.12298	333260	109300	1.1619	0.12264	0.87736	0.24529	0.56048	FALSE	IL2	FALSE
s_5305	RHOXF2B	2943/3240.9	2939.8/2653	3092	2796.4	-0.14492	44376	64731	1.1618	0.12265	0.87735	0.24531	0.56048	FALSE	IL2	FALSE
s_4349	OSR2	2644.3/2827.6	2175.5/2748.9	2736	2462.2	-0.15206	16787	55551	1.1616	0.12269	0.87731	0.24538	0.56048	FALSE	IL2	FALSE
s_5049	ZSCAN22	4164.3/3707.1	4459.2/4099.3	3935.7	4279.3	0.12072	104500	87534	1.1613	0.87724	0.12276	0.24551	0.56055	TRUE	IL2	FALSE
s_5955	Non-Targeting Control	5536.4/4773.9	4639.1/4858.2	5155.2	4748.6	-0.11849	290660	122710	1.1606	0.12291	0.87709	0.24582	0.56096	FALSE	IL2	FALSE
s_2484	ZNF225	3484.3/2965.4	3196.3/3859.7	3224.8	3528	0.12956	134670	68228	1.1604	0.87706	0.12294	0.24588	0.56096	TRUE	IL2	FALSE
s_1415	NKX2-2	2675.9/2381.2	3255.5/2322.1	2528.6	2788.8	0.14128	43437	50339	1.1599	0.87696	0.12304	0.24609	0.56111	TRUE	IL2	FALSE
s_5659	Non-Targeting Control	3535.3/4165.9	3407.8/3616.5	3850.6	3512.1	-0.1327	198800	85172	1.1598	0.12307	0.87693	0.24614	0.56111	FALSE	IL2	FALSE
s_4270	ZNF682	4855.4/5376.3	4852.6/4570.5	5115.8	4711.6	-0.11874	135630	121540	1.1596	0.12311	0.87689	0.24622	0.56111	FALSE	IL2	FALSE
s_2541	HMGA2	3554.7/3662.6	3194.2/3373.3	3608.6	3283.7	-0.13607	5819.9	78531	1.1593	0.12316	0.87684	0.24632	0.56112	FALSE	IL2	FALSE
s_1844	SOX10	1838/1665.8	2047.7/1869.6	1751.9	1958.7	0.16085	14816	31830	1.1588	0.87674	0.12326	0.24652	0.56136	TRUE	IL2	FALSE
s_2378	ZNF136	2889/2879.5	2748.7/2455.4	2884.3	2602	-0.14851	44.619	59341	1.1586	0.12332	0.87668	0.24663	0.56141	FALSE	IL2	FALSE
s_1165	MXD1	3820.7/3061.9	3269.8/2982.7	3441.3	3126.3	-0.13847	287920	74003	1.1581	0.12341	0.87659	0.24683	0.56148	FALSE	IL2	FALSE
s_4271	ZNF682	3366.1/2743.4	3328.1/3366.2	3054.7	3347.2	0.13184	193860	63758	1.158	0.87657	0.12343	0.24685000000000001	0.56148	TRUE	IL2	FALSE
s_107	KLF9	2923.7/2695.6	2992.9/3180.3	2809.6	3086.6	0.13561	26015	57427	1.156	0.87615	0.12385	0.2477	0.56319	TRUE	IL2	FALSE
s_1013	IL5	4362/4368	4063.8/3936.8	4365	4000.3	-0.12585	17.802	99642	1.1554	0.12396	0.87604	0.24792	0.56347	FALSE	IL2	FALSE
s_5904	Non-Targeting Control	3721.9/3521.5	2834.5/3760.3	3621.7	3297.4	-0.13528	20077	78886	1.1545	0.12415	0.87585	0.24829	0.56397	FALSE	IL2	FALSE
s_4244	ZNF439	4443.6/3636.2	3749.1/3636.3	4039.9	3692.7	-0.1296	325980	90443	1.1544	0.12416	0.87584	0.24832	0.56397	FALSE	IL2	FALSE
s_3231	FOXB1	1352.8/1580	1149.5/1414.8	1466.4	1282.2	-0.19355	25830	25492	1.1539	0.12427	0.87573	0.24854	0.56425	FALSE	IL2	FALSE
s_3607	TBX20	2660.6/2405.1	2514.7/3069.2	2532.9	2792	0.14045	32646	50447	1.1535	0.87565	0.12435	0.24869	0.56439	TRUE	IL2	FALSE
s_94	CXCR5	4507.8/4376.3	5052.9/4567	4442	4810	0.11478	8653.7	101850	1.1529	0.87553	0.12447	0.24895	0.56468	TRUE	IL2	FALSE
s_5130	ZNF761	3856.4/3587.5	3507.9/3277.4	3721.9	3392.6	-0.13361	36164	81628	1.1526	0.12454	0.87546	0.24908	0.56468	FALSE	IL2	FALSE
s_3394	PRRX2	1543.4/1693.9	1345.7/1500.1	1618.6	1422.9	-0.18579	11328	28837	1.1525	0.12456	0.87544	0.24912	0.56468	FALSE	IL2	FALSE
s_4517	GSC	2195.8/3225.3	2313.4/2567.6	2710.5	2440.5	-0.15133	529890	54907	1.1523	0.1246	0.8754	0.2492	0.56468	FALSE	IL2	FALSE
s_792	TLX2	3179.5/2637	3713.3/2667	2908.3	3190.2	0.13343	147180	59959	1.1513	0.87519	0.12481	0.24961	0.56522	TRUE	IL2	FALSE
s_5388	CCDC169-SOHLH2	4025.6/3717	4096.5/4320.3	3871.3	4208.4	0.12042	47624	85747	1.1511	0.87516	0.12484	0.24968	0.56522	TRUE	IL2	FALSE
s_3297	SOX8	2952.2/3651.8	2988.8/3004.9	3302	2996.9	-0.13984	244740	70276	1.151	0.12486	0.87514	0.24972	0.56522	FALSE	IL2	FALSE
s_5084	ZFP57	2411.9/1839.1	2531/2183	2125.5	2357	0.14908	164050	40521	1.15	0.87493	0.12507	0.25015	0.56597	TRUE	IL2	FALSE
s_3417	SIX4	2488.4/2564.4	2672.1/2896.2	2526.4	2784.1	0.14011	2887.8	50284	1.1495	0.87482	0.12518	0.25036	0.56609	TRUE	IL2	FALSE
s_4616	TCF23	3012.3/3868	3000.1/3255.2	3440.2	3127.6	-0.13738	366080	73973	1.1492	0.12523	0.87477	0.25046	0.56609	FALSE	IL2	FALSE
s_4497	ZFP28	2342.6/3038	2299.1/2545.4	2690.3	2422.3	-0.15134	241770	54394	1.1492	0.12524	0.87476	0.25048	0.56609	FALSE	IL2	FALSE
s_5204	ZNF880	2930.8/3608.1	2643.4/3290.2	3269.4	2966.8	-0.14007	229370	69410	1.1486	0.12536	0.87464	0.25072	0.56625	FALSE	IL2	FALSE
s_4259	IL33	5313.1/4617.2	4589/4555.3	4965.2	4572.2	-0.11894	242180	117080	1.1485	0.12537	0.87463	0.25074	0.56625	FALSE	IL2	FALSE
s_5114	ZNF445	3643.4/3558.6	3298.4/3261	3601	3279.7	-0.13478	3592.2	78323	1.1479	0.1255	0.8745	0.251	0.56633	FALSE	IL2	FALSE
s_3060	MLXIP	4525.1/4639.5	4074/4343.7	4582.3	4208.9	-0.12262	6534	105890	1.1476	0.12556	0.87444	0.25112	0.56633	FALSE	IL2	FALSE
s_4078	KLF16	1393.5/1441.4	1290.6/1185.6	1417.5	1238.1	-0.19507	1147.1	24435	1.1476	0.12556	0.87444	0.25112	0.56633	FALSE	IL2	FALSE
s_2609	TP63	2951.2/2679.9	2715/2365.4	2815.5	2540.2	-0.14843	36802	57578	1.1475	0.12558	0.87442	0.25116	0.56633	FALSE	IL2	FALSE
s_4375	ASCL4	2596.4/2958.8	2950/3151.1	2777.6	3050.5	0.13518	65642	56610	1.1472	0.87435	0.12565	0.2513	0.56636	TRUE	IL2	FALSE
s_622	NR6A1	8242.9/7080.9	7408.2/6885.6	7661.9	7146.9	-0.10037	675160	201570	1.1471	0.12568	0.87432	0.25136	0.56636	FALSE	IL2	FALSE
s_1178	SMAD4	3182.6/2973.6	3390.4/3347.5	3078.1	3369	0.13022	21835	64368	1.1464	0.8742	0.1258	0.25161	0.56654	TRUE	IL2	FALSE
s_3836	CPEB1	4245.8/3595.7	3300.5/3864.3	3920.8	3582.4	-0.13018	211320	87119	1.1464	0.12581	0.87419	0.25163	0.56654	FALSE	IL2	FALSE
s_4715	ZNF540	4332.5/3787.1	3638.7/3789.5	4059.8	3714.1	-0.12837	148690	91002	1.146	0.1259	0.8741	0.25179	0.56669	FALSE	IL2	FALSE
s_2795	NR1H3	3960.4/3292.1	2885.6/3722.9	3626.2	3304.2	-0.13412	223310	79011	1.1456	0.12599	0.87401	0.25197	0.56669	FALSE	IL2	FALSE
s_2038	TEAD3	3546.5/2962.1	3759.3/3351	3254.3	3555.2	0.12753	170790	69008	1.1453	0.87396	0.12604	0.25208	0.56669	TRUE	IL2	FALSE
s_2156	UBP1	3070.5/2272.3	2547.4/2263.6	2671.4	2405.5	-0.15117	318530	53917	1.1449	0.12612	0.87388	0.25225	0.56669	FALSE	IL2	FALSE
s_5066	NOTO	1259/1349.8	1233.3/1715.3	1304.4	1474.3	0.17652	4129.1	22028	1.1447	0.87384	0.12616	0.25232	0.56669	TRUE	IL2	FALSE
s_673	GZMB	3114.3/2797.9	3017.4/3460.9	2956.1	3239.2	0.13191	50060	61194	1.1445	0.87379	0.12621	0.25243	0.56669	TRUE	IL2	FALSE
s_199	FOXN3	2911.4/2229.4	2309.3/2312.8	2570.4	2311	-0.15339	232590	51382	1.1442	0.12626	0.87374	0.25253	0.56669	FALSE	IL2	FALSE
s_3655	ZNF492	697.27/650.17	901.24/671.14	673.72	786.19	0.22243	1109.5	9670.3	1.1437	0.87363	0.12637	0.25273	0.56669	TRUE	IL2	FALSE
s_1806	SNAI2	3747.3/3438.1	3122.7/3423.5	3592.7	3273.1	-0.13438	47803	78099	1.1437	0.12637	0.87363	0.25273	0.56669	FALSE	IL2	FALSE
s_3209	LHX6	3207.1/3020.6	2736.4/2906.7	3113.8	2821.6	-0.14215	17375	65304	1.1437	0.12638	0.87362	0.25275	0.56669	FALSE	IL2	FALSE
s_1510	PDCD1	2270.2/2140.3	1983.4/1956.1	2205.2	1969.7	-0.16285	8442.7	42429	1.1433	0.12645	0.87355	0.25291	0.56669	FALSE	IL2	FALSE
s_4278	ZNF502	5731.1/6442.3	5557.7/5726.9	6086.7	5642.3	-0.10935	252880	151080	1.1433	0.12646	0.87354	0.25292	0.56669	FALSE	IL2	FALSE
s_4566	ZNF563	4406.9/4270.6	4656.4/4740.1	4338.8	4698.3	0.11482	9281.6	98893	1.1432	0.87351	0.12649	0.25297	0.56669	TRUE	IL2	FALSE
s_4222	ZNF616	2794.2/3211.2	2847.8/3728.7	3002.7	3288.3	0.13101	86962	62403	1.1431	0.87349	0.12651	0.25302	0.56669	TRUE	IL2	FALSE
s_70	ATF4	3810.5/3924.1	3419/3646.9	3867.3	3532.9	-0.13044	6449	85636	1.1427	0.12658	0.87342	0.25316	0.56681	FALSE	IL2	FALSE
s_4110	LCOR	2887/3042.9	2639.4/2724.3	2964.9	2681.8	-0.14473	12162	61423	1.1423	0.12667	0.87333	0.25334	0.56696	FALSE	IL2	FALSE
s_5799	Non-Targeting Control	4031.8/3627.1	4035.2/2959.3	3829.4	3497.3	-0.13087	81880	84587	1.1421	0.12671	0.87329	0.25342	0.56696	FALSE	IL2	FALSE
s_834	HOXA13	3421.1/2960.4	3407.8/3566.2	3190.8	3487	0.12803	106130	67328	1.1415	0.87318	0.12682	0.25364	0.56725	TRUE	IL2	FALSE
s_4322	FOXQ1	2855.4/2627.1	2775.3/3245.8	2741.2	3010.5	0.13516	26056	55685	1.1413	0.87313	0.12687	0.25375	0.56727	TRUE	IL2	FALSE
s_4088	ZIC4	1716.7/1919.1	1970.1/2082.4	1817.9	2026.2	0.15644	20497	33334	1.141	0.87307	0.12693	0.25386	0.56731	TRUE	IL2	FALSE
s_975	IFNGR1	6904.4/6090.8	6124.8/5946.7	6497.6	6035.8	-0.10636	331010	163960	1.1406	0.12702	0.87298	0.25405	0.56747	FALSE	IL2	FALSE
s_145	CD1C	3508.8/2629.5	2610.7/2950	3069.2	2780.4	-0.14253	386540	64135	1.1404	0.12706	0.87294	0.25412	0.56747	FALSE	IL2	FALSE
s_3193	PTPN22	4900.3/4168.3	4395.9/3935.7	4534.3	4165.8	-0.12227	267880	104500	1.1401	0.12713	0.87287	0.25426	0.56747	FALSE	IL2	FALSE
s_3630	ZNF304	3929.8/5100.7	3803.2/4492.2	4515.2	4147.7	-0.12246	685470	103950	1.1399	0.12716	0.87284	0.25431	0.56747	FALSE	IL2	FALSE
s_4425	ZNF792	3992/3313.5	3632.6/3029.5	3652.8	3331	-0.13298	230150	79734	1.1394	0.12727	0.87273	0.25453	0.5676	FALSE	IL2	FALSE
s_4196	LBX2	2926.7/2811.9	3005.2/3286.7	2869.3	3145.9	0.13275	6592	58956	1.1394	0.87272	0.12728	0.25456	0.5676	TRUE	IL2	FALSE
s_311	DMRT1	2670.8/2139.4	2351.2/1964.3	2405.1	2157.8	-0.15652	141190	47287	1.1376	0.12764	0.87236	0.25528	0.56883	FALSE	IL2	FALSE
s_392	ELK1	7262.2/6494.3	7205.9/7505.3	6878.2	7355.6	0.096788	294910	176080	1.1376	0.87235	0.12765	0.2553	0.56883	TRUE	IL2	FALSE
s_542	FOXE1	4623/4283.8	3830.8/4349.6	4453.4	4090.2	-0.12272	57515	102170	1.1364	0.1279	0.8721	0.25579	0.56972	FALSE	IL2	FALSE
s_4743	ZNF596	5931.9/5556.1	5979.7/6359.5	5744	6169.6	0.10309	70611	140510	1.1353	0.87187	0.12813	0.25625	0.57016	TRUE	IL2	FALSE
s_3225	FOXD3	1861.4/2416.7	2282.7/2454.2	2139.1	2368.5	0.14693	154150	40844	1.1352	0.87186	0.12814	0.25627	0.57016	TRUE	IL2	FALSE
s_4284	ZNF765	2884.9/2904.3	2655.7/2579.3	2894.6	2617.5	-0.14511	187.86	59607	1.1349	0.1282	0.8718	0.25641	0.57016	FALSE	IL2	FALSE
s_4905	NPAS4	1570.9/1824.3	2016/1776.1	1697.6	1896.1	0.15943	32096	30603	1.1346	0.87172	0.12828	0.25656	0.57016	TRUE	IL2	FALSE
s_521	FOXI1	2741.2/2393.6	2738.5/2910.2	2567.4	2824.4	0.13757	60416	51307	1.1345	0.87171	0.12829	0.25658	0.57016	TRUE	IL2	FALSE
s_1825	SOX3	3699.4/3684	3378.1/3360.4	3691.7	3369.3	-0.13182	118.82	80799	1.1344	0.12831	0.87169	0.25663	0.57016	FALSE	IL2	FALSE
s_5570	Non-Targeting Control	1965.4/1986	2021.2/2366.5	1975.7	2193.8	0.15103	211.5	36986	1.1343	0.87167	0.12833	0.25666	0.57016	TRUE	IL2	FALSE
s_5166	NKX1-2	2732/3109.7	3230/3168.6	2920.9	3199.3	0.13131	71344	60284	1.134	0.8716	0.1284	0.2568	0.57019	TRUE	IL2	FALSE
s_4624	IRX2	1862.5/1110.6	1921/1417.1	1486.5	1669.1	0.16701	282670	25929	1.1337	0.87154	0.12846	0.25691	0.57019	TRUE	IL2	FALSE
s_1234	MEOX2	2858.4/2493.4	2216.3/2608.6	2675.9	2412.4	-0.14947	66614	54032	1.1334	0.12851	0.87149	0.25703	0.57019	FALSE	IL2	FALSE
s_950	HSF1	3111.2/3402.7	3577.4/3532.3	3256.9	3554.8	0.12623	42465	69079	1.1334	0.87148	0.12852	0.25705	0.57019	TRUE	IL2	FALSE
s_5331	ZNF730	4084.8/3830.9	3688.8/4899.1	3957.8	4293.9	0.11757	32229	88150	1.1321	0.8712	0.1288	0.2576	0.57119	TRUE	IL2	FALSE
s_3028	RBPJL	2881.9/2675.8	3007.2/3089.1	2778.8	3048.2	0.13343	21240	56641	1.1318	0.87114	0.12886	0.25772	0.57124	TRUE	IL2	FALSE
s_2607	KLF7	4538.4/4651	4677.9/3774.3	4594.7	4226.1	-0.12062	6341	106250	1.1309	0.12906	0.87094	0.25812	0.57174	FALSE	IL2	FALSE
s_955	HSF2	5185.7/5031.4	6152.4/4852.3	5108.5	5502.4	0.10712	11911	121320	1.1306	0.87089	0.12911	0.25822	0.57174	TRUE	IL2	FALSE
s_775	HNF4G	4769.8/4916.7	4335.6/4589.3	4843.2	4462.4	-0.11812	10788	113490	1.1304	0.12914	0.87086	0.25829	0.57174	FALSE	IL2	FALSE
s_83	NKX3-2	2831.9/2640.3	2232.7/2706.8	2736.1	2469.7	-0.14771	18362	55555	1.1301	0.12922	0.87078	0.25844	0.57174	FALSE	IL2	FALSE
s_5844	Non-Targeting Control	4218.3/5490.1	4147.6/4798.6	4854.2	4473.1	-0.11795	808760	113810	1.1298	0.12928	0.87072	0.25855	0.57174	FALSE	IL2	FALSE
s_2934	SIX2	2312/2665.9	2693.5/2786.3	2488.9	2739.9	0.13855	62601	49355	1.1297	0.8707	0.1293	0.25861	0.57174	TRUE	IL2	FALSE
s_5177	ONECUT3	2038.8/2108.9	2192.8/2402.8	2073.9	2297.8	0.14787	2457.5	39295	1.1297	0.8707	0.1293	0.25861	0.57174	TRUE	IL2	FALSE
s_5228	ZNF506	338.44/486.8	625.35/363.63	412.62	494.49	0.26055	11005	5256.1	1.1293	0.87061	0.12939	0.25878	0.57191	TRUE	IL2	FALSE
s_5190	HES3	1796.2/2059.4	1695.2/1732.8	1927.8	1714	-0.16949	34643	35869	1.1289	0.12947	0.87053	0.25895	0.57207	FALSE	IL2	FALSE
s_4605	CREB3L4	4562.9/4160.9	4044.4/3967.2	4361.9	4005.8	-0.12283	80783	99553	1.1286	0.12954	0.87046	0.25907	0.57213	FALSE	IL2	FALSE
s_4519	MESP2	2435.4/2275.6	2123.3/2103.5	2355.5	2113.4	-0.15638	12764	46070	1.1278	0.1297	0.8703	0.2594	0.57264	FALSE	IL2	FALSE
s_3388	ZNF117	3237.6/3222	3340.3/3707.7	3229.8	3524	0.12573	122.82	68359	1.1252	0.86975	0.13025	0.2605	0.57486	TRUE	IL2	FALSE
s_773	HNF4G	3651.5/3485.2	3352.6/3158.1	3568.3	3255.3	-0.1324	13836	77436	1.1248	0.13035	0.86965	0.26069	0.57487	FALSE	IL2	FALSE
s_818	HOXA7	3389.5/3971.1	3172.7/3549.8	3680.3	3361.3	-0.13079	169140	80488	1.1246	0.13038	0.86962	0.26076	0.57487	FALSE	IL2	FALSE
s_5543	Non-Targeting Control	4524.1/5307.8	4523.6/4543.7	4916	4533.6	-0.11678	307060	115630	1.1244	0.13043	0.86957	0.26086	0.57487	FALSE	IL2	FALSE
s_3608	TBX20	4119.4/4006.6	4455.1/4349.6	4063	4402.3	0.11569	6362.2	91092	1.1243	0.86956	0.13044	0.26089	0.57487	TRUE	IL2	FALSE
s_5217	LHX8	2972.6/2942.3	3313.8/3156.9	2957.4	3235.4	0.12954	459.99	61229	1.1232	0.86932	0.13068	0.26135	0.57554	TRUE	IL2	FALSE
s_4793	ZNF626	124.37/237.62	209.47/250.22	181	229.84	0.34302	6413.6	1891.6	1.1231	0.86931	0.13069	0.26138	0.57554	TRUE	IL2	FALSE
s_4909	ZNF311	3575.1/3792.9	3391.4/3339.3	3684	3365.4	-0.13046	23732	80588	1.1223	0.13086	0.86914	0.26172	0.57581	FALSE	IL2	FALSE
s_4210	ZNF628	1605.6/2370.5	1735/1807.6	1988	1771.3	-0.1664	292540	37274	1.1223	0.13087	0.86913	0.26174	0.57581	FALSE	IL2	FALSE
s_1997	TCF7L2	3734.1/3849.9	3606/4626.7	3792	4116.3	0.11838	6701	83554	1.1222	0.8691	0.1309	0.26179	0.57581	TRUE	IL2	FALSE
s_527	FOXL1	2998.1/2517.3	3060.3/2986.2	2757.7	3023.3	0.13261	115550	56104	1.1213	0.86891	0.13109	0.26218	0.57644	TRUE	IL2	FALSE
s_255	CRX	1921.6/2205.5	2131.5/1552.7	2063.5	1842.1	-0.16365	40292	39050	1.1203	0.13129	0.86871	0.26258	0.577	FALSE	IL2	FALSE
s_852	HOXB4	2122.4/2384.5	2118.2/1921.1	2253.5	2019.6	-0.15796	34347	43591	1.1199	0.13139	0.86861	0.26278	0.577	FALSE	IL2	FALSE
s_4489	FOXR2	5965.6/4757.4	5305.3/4613.8	5361.5	4959.5	-0.11241	729770	128890	1.1196	0.13144	0.86856	0.26288	0.577	FALSE	IL2	FALSE
s_1814	SNAI1	3181.6/3160.9	3311.7/3609.4	3171.2	3460.6	0.12593	213.45	66813	1.1194	0.86851	0.13149	0.26298	0.577	TRUE	IL2	FALSE
s_3199	GMEB2	2165.2/2665.9	2785.5/2533.7	2415.5	2659.6	0.13882	125320	47543	1.1194	0.86851	0.13149	0.26298	0.577	TRUE	IL2	FALSE
s_4152	ZNF496	2519/3373	2709.9/2629.6	2946	2669.7	-0.14198	364660	60932	1.119	0.13158	0.86842	0.26315	0.577	FALSE	IL2	FALSE
s_5840	Non-Targeting Control	4512.9/6007.5	5482.1/5832.2	5260.2	5657.1	0.10493	1116800	125850	1.1189	0.86841	0.13159	0.26319	0.577	TRUE	IL2	FALSE
s_5231	ETV3L	1562.7/1358.9	1592/1686	1460.8	1639	0.16593	20774	25371	1.1187	0.86836	0.13164	0.26328	0.577	TRUE	IL2	FALSE
s_3974	NANOG	2556.7/3162.6	2748.7/2428.5	2859.6	2588.6	-0.14359	183550	58707	1.1185	0.13167	0.86833	0.26335	0.577	FALSE	IL2	FALSE
s_2644	SOCS3	6821.9/4340	5949/4389.3	5580.9	5169.2	-0.11055	3079900	135530	1.1184	0.1317	0.8683	0.26339	0.577	FALSE	IL2	FALSE
s_3682	RBAK	3559.8/4387.8	3452.7/3829.3	3973.8	3641	-0.12615	342830	88596	1.1181	0.13177	0.86823	0.26353	0.5771	FALSE	IL2	FALSE
s_1196	MAFG	1988.9/1889.4	2104.9/2198.2	1939.2	2151.6	0.14988	4941.6	36133	1.1174	0.86809	0.13191	0.26382	0.57732000000000006	TRUE	IL2	FALSE
s_3796	PRDM14	2982.8/3365.5	2843.7/2926.6	3174.2	2885.2	-0.13767	73246	66890	1.1174	0.13191	0.86809	0.26383	0.57732000000000006	FALSE	IL2	FALSE
s_4802	TIGD1	4941.1/5076.8	4814.8/4434.9	5008.9	4624.9	-0.11506	9206.3	118370	1.1162	0.13216	0.86784	0.26432	0.57802	FALSE	IL2	FALSE
s_1544	PLAGL1	4889.1/4441.4	5160.2/4905	4665.3	5032.6	0.10932	100190	108290	1.1162	0.86783	0.13217	0.26434	0.57802	TRUE	IL2	FALSE
s_2697	ZNF264	3900.2/4887	4183.3/3897.1	4393.6	4040.2	-0.12095	486820	100460	1.115	0.13242	0.86758	0.26483	0.57876	FALSE	IL2	FALSE
s_2506	DDX39B	2483.3/3054.5	2290.9/2717.3	2768.9	2504.1	-0.14494	163130	56388	1.1149	0.13244	0.86756	0.26487	0.57876	FALSE	IL2	FALSE
s_1026	IL6ST	3575.1/3306.9	3230/3045.9	3441	3137.9	-0.13298	35942	73995	1.1142	0.1326	0.8674	0.2652	0.579	FALSE	IL2	FALSE
s_2773	NR1I3	4746.4/4562.7	4186.4/4390.5	4654.5	4288.4	-0.11816	16860	107980	1.1141	0.13262	0.86738	0.26524	0.579	FALSE	IL2	FALSE
s_76	ATOH1	3026.6/3544.6	3367.9/3791.8	3285.6	3579.9	0.12372	134140	69839	1.1136	0.86727	0.13273	0.26546	0.579	TRUE	IL2	FALSE
s_651	NR3C1	3510.8/3684.8	3570.2/3002.6	3597.8	3286.4	-0.13057	15138	78237	1.1134	0.13278	0.86722	0.26556	0.579	FALSE	IL2	FALSE
s_3362	ZNF219	2279.4/2564.4	2176.5/3153.4	2421.9	2665	0.13793	40605	47699	1.113	0.86714	0.13286	0.26572	0.579	TRUE	IL2	FALSE
s_2519	MAFK	3474.1/3387	4029/3436.4	3430.6	3732.7	0.12175	3798.2	73714	1.1129	0.86712	0.13288	0.26575	0.579	TRUE	IL2	FALSE
s_1931	STAT6	1634.1/1591.6	1910.8/1691.9	1612.8	1801.3	0.15937	903.85	28708	1.1125	0.86704	0.13296	0.26592	0.579	TRUE	IL2	FALSE
s_5283	ASCL5	3833/5261.6	4700.4/3673.7	4547.3	4187.1	-0.11904000000000001	1020500	104880	1.1123	0.133	0.867	0.26601	0.579	FALSE	IL2	FALSE
s_1854	SOX12	1405.8/1622.9	1537.8/1853.2	1514.4	1695.5	0.16294	23584	26536	1.1123	0.86699	0.13301	0.26603	0.579	TRUE	IL2	FALSE
s_3195	PTPN22	3608.7/3038	3019.5/3035.3	3323.3	3027.4	-0.1345	162870	70844	1.1118	0.13311	0.86689	0.26622	0.579	FALSE	IL2	FALSE
s_1748	CCL1	1799.3/2478.6	1934.3/1894.2	2138.9	1914.2	-0.16003	230730	40840	1.1117	0.13313	0.86687	0.26625	0.579	FALSE	IL2	FALSE
s_938	HOXD12	2005.2/1508.3	2101.9/1808.8	1756.7	1955.3	0.15446	123460	31939	1.1114	0.86681	0.13319	0.26638	0.579	TRUE	IL2	FALSE
s_4850	SP8	1895.1/2034.7	2088.6/2267.2	1964.9	2177.9	0.14842	9742.2	36733	1.1114	0.8668	0.1332	0.2664	0.579	TRUE	IL2	FALSE
s_1238	MICB	3738.2/3556.9	3283.1/3384.9	3647.6	3334	-0.12963	16420	79592	1.1113	0.13321	0.86679	0.26643	0.579	FALSE	IL2	FALSE
s_4400	ZNF816	4928.8/3649.4	4131.2/3753.3	4289.1	3942.2	-0.12163	818530	97478	1.111	0.13329	0.86671	0.26659	0.579	FALSE	IL2	FALSE
s_24	AKT1	1668.8/3023.9	1915.9/2301.1	2346.4	2108.5	-0.15414	918250	45847	1.1109	0.1333	0.8667	0.26661	0.579	FALSE	IL2	FALSE
s_445	ESRRB	2967.5/3264.9	2751.8/2912.6	3116.2	2832.2	-0.13783	44216	65366	1.1109	0.13331	0.86669	0.26662	0.579	FALSE	IL2	FALSE
s_1532	PITX3	3535.3/3255.8	3142.1/3050.5	3395.5	3096.3	-0.13305	39063	72774	1.1092	0.13367	0.86633	0.26734	0.58035	FALSE	IL2	FALSE
s_1550	PRRX1	1618.8/1372.9	1765.7/1584.3	1495.9	1675	0.16307	30227	26133	1.1081	0.86609	0.13391	0.26782	0.58093	TRUE	IL2	FALSE
s_5279	SEBOX	1899.2/1429.9	1728.9/1983	1664.5	1856	0.15699	110110	29860	1.108	0.86606	0.13394	0.26787	0.58093	TRUE	IL2	FALSE
s_1482	PAX5	2437.4/2033	2617.9/2312.8	2235.2	2465.3	0.14131	81765	43150	1.1078	0.86603	0.13397	0.26794	0.58093	TRUE	IL2	FALSE
s_4386	FOXN4	2094.9/1747.5	2169.3/2091.8	1921.2	2130.5	0.14914	60325	35716	1.1077	0.866	0.134	0.268	0.58093	TRUE	IL2	FALSE
s_4835	ATOH7	2592.3/3029.7	3221.8/2930.1	2811	3076	0.12989	95645	57463	1.1051	0.86545	0.13455	0.2691	0.58295	TRUE	IL2	FALSE
s_1738	SALL1	2745.3/2399.3	2299.1/2344.3	2572.3	2321.7	-0.14782	59827	51430	1.105	0.13458	0.86542	0.26915	0.58295	FALSE	IL2	FALSE
s_4313	FOXP2	3367.1/2877.1	3074.7/2603.9	3122.1	2839.3	-0.13694	120060	65521	1.1049	0.13461	0.86539	0.26922	0.58295	FALSE	IL2	FALSE
s_1991	TCF3	1831.9/1997.5	1676.8/1736.3	1914.7	1706.6	-0.16594	13722	35565	1.1037	0.13486	0.86514	0.26973	0.58379	FALSE	IL2	FALSE
s_1496	PAX9	2110.2/2225.3	2451.3/2333.8	2167.7	2392.6	0.14233	6622.4	41529	1.1034	0.86507	0.13493	0.26985	0.58379	TRUE	IL2	FALSE
s_1159	LTF	4109.2/4047.9	4495/4329.7	4078.5	4412.3	0.11346	1882.1	91528	1.1033	0.86505	0.13495	0.2699	0.58379	TRUE	IL2	FALSE
s_1983	HNF1A	2389.5/2599	2778.3/2700.9	2494.3	2739.6	0.13532	21952	49487	1.103	0.865	0.135	0.27000999999999997	0.58382	TRUE	IL2	FALSE
s_5156	FEZF1	2796.2/2498.4	2497.3/2288.2	2647.3	2392.8	-0.14578	44363	53310	1.1024	0.13514	0.86486	0.27029	0.5841	FALSE	IL2	FALSE
s_2911	CTCF	3186.7/2968.7	2657.8/2938.3	3077.7	2798	-0.13738	23763	64357	1.1023	0.13517	0.86483	0.27033	0.5841	FALSE	IL2	FALSE
s_3798	NPAS3	2556.7/3218.7	2429.9/2808.5	2887.7	2619.2	-0.14073	219120	59428	1.1013	0.13539	0.86461	0.27078	0.58467	FALSE	IL2	FALSE
s_3707	ZNF71	2599.5/2749.2	2554.5/2282.4	2674.3	2418.4	-0.14504	11205	53992	1.1012	0.1354	0.8646	0.27079	0.58467	FALSE	IL2	FALSE
s_5920	Non-Targeting Control	2376.2/2450.5	2465.6/1881.3	2413.4	2173.5	-0.15098	2758	47490	1.1008	0.13549	0.86451	0.27097	0.58472	FALSE	IL2	FALSE
s_5359	ZNF705B	5528.2/6038.8	5194.9/5543.4	5783.5	5369.1	-0.10724	130340	141720	1.1007	0.13551	0.86449	0.27101	0.58472	FALSE	IL2	FALSE
s_3712	ZNF77	3304.9/2013.2	3262.7/2564.1	2659.1	2913.4	0.13174	834250	53607	1.0985	0.86401	0.13599	0.27198	0.58625	TRUE	IL2	FALSE
s_4825	ZNF449	4447.7/4610.6	4268.1/4080.6	4529.1	4174.4	-0.11764	13270	104350	1.0981	0.13607	0.86393	0.27215	0.58625	FALSE	IL2	FALSE
s_4453	ZNF513	1746.2/1848.2	1461.2/1735.1	1797.2	1598.2	-0.16924	5196.9	32861	1.098	0.1361	0.8639	0.2722	0.58625	FALSE	IL2	FALSE
s_4762	ARX	2400.7/2452.2	1946.6/2426.2	2426.4	2186.4	-0.15023	1323.8	47811	1.0979	0.13613	0.86387	0.27225	0.58625	FALSE	IL2	FALSE
s_895	HOXC10	3101/2935.7	2825.3/2661.2	3018.3	2743.3	-0.13782	13675	62810	1.0976	0.13618	0.86382	0.27237	0.58625	FALSE	IL2	FALSE
s_3277	TFCP2L1	1665.7/1346.5	1341.6/1314.2	1506.1	1327.9	-0.18153	50934	26357	1.0976	0.13619	0.86381	0.27239	0.58625	FALSE	IL2	FALSE
s_2369	ZNF134	5057.3/5266.5	6437.5/4655.9	5161.9	5546.7	0.1037	21893	122910	1.0975	0.8638	0.1362	0.27241	0.58625	TRUE	IL2	FALSE
s_1608	PPARA	2794.2/2839.1	2996/3164	2816.7	3080	0.12889	1009.3	57607	1.0971	0.86369	0.13631	0.27262	0.5865	TRUE	IL2	FALSE
s_1447	NR4A2	3075.5/3198.9	2855/2856.4	3137.2	2855.7	-0.13559	7602.7	65917	1.0964	0.13645	0.86355	0.2729	0.58666	FALSE	IL2	FALSE
s_1823	SOX2	3258/4202.2	3072.6/3760.3	3730.1	3416.4	-0.12668	445700	81851	1.0963	0.13647	0.86353	0.27294	0.58666	FALSE	IL2	FALSE
s_3568	BTNL2	3008.3/2953.8	2731.3/2685.7	2981	2708.5	-0.13826	1482.9	61841	1.0958	0.13658	0.86342	0.27316	0.58666	FALSE	IL2	FALSE
s_1215	MEF2C	3823.8/4664.2	3516.1/4292.3	4244	3904.2	-0.12038	353150	96197	1.0957	0.13661	0.86339	0.27323	0.58666	FALSE	IL2	FALSE
s_2249	ZNF17	3728/3293.7	3552.9/4072.5	3510.9	3812.7	0.11894	94275	75879	1.0956	0.86338	0.13662	0.27324	0.58666	TRUE	IL2	FALSE
s_2232	ZNF8	3584.2/3714.5	3499.7/4417.4	3649.4	3958.6	0.11729	8489.8	79642	1.0955	0.86336	0.13664	0.27328	0.58666	TRUE	IL2	FALSE
s_4314	FOXP2	3208.1/3549.5	2819.2/3349.9	3378.8	3084.5	-0.13142	58294	72326	1.0942	0.13694	0.86306	0.27388	0.58753	FALSE	IL2	FALSE
s_4716	ZNF540	4165.3/3746.7	4179.2/4382.3	3956	4280.8	0.1138	87604	88100	1.0942	0.86306	0.13694	0.27388	0.58753	TRUE	IL2	FALSE
s_167	CDX2	2965.5/3146.9	3371/3293.7	3056.2	3332.4	0.12478	16458	63795	1.0935	0.86292	0.13708	0.27417	0.58777	TRUE	IL2	FALSE
s_3696	NEUROD4	4477.2/3305.3	4226.2/4198.7	3891.3	4212.5	0.11441	686720	86300	1.0935	0.86291	0.13709	0.27419	0.58777	TRUE	IL2	FALSE
s_4788	ZNF585A	4005.2/4104	3629.5/3821.1	4054.6	3725.3	-0.12218	4873.9	90856	1.0926	0.13729	0.86271	0.27458	0.58836	FALSE	IL2	FALSE
s_536	FOXJ1	3001.1/3169.2	2508.6/3106.7	3085.1	2807.6	-0.13595	14116	64553	1.0923	0.13735	0.86265	0.27469	0.58836	FALSE	IL2	FALSE
s_4602	ZNF570	8440.7/9749.2	7633/9465	9094.9	8549	-0.089302	856130	249890	1.0922	0.13738	0.86262	0.27476	0.58836	FALSE	IL2	FALSE
s_5921	Non-Targeting Control	5010.4/6000	4699.3/5514.1	5505.2	5106.7	-0.10837	489700	133230	1.0917	0.13749	0.86251	0.27498	0.58852	FALSE	IL2	FALSE
s_5425	Non-Targeting Control	6008.4/5856.5	5354.3/5675.5	5932.4	5514.9	-0.10527	11540	146300	1.0916	0.13752	0.86248	0.27503	0.58852	FALSE	IL2	FALSE
s_5573	Non-Targeting Control	5803.5/6063.6	5643.5/5389	5933.5	5516.3	-0.10518	33820	146340	1.0908	0.13769	0.86231	0.27538	0.58905	FALSE	IL2	FALSE
s_3847	CREB3L2	3892.1/4802	3895.2/4112.2	4347	4003.7	-0.11868	413970	99129	1.0905	0.13774	0.86226	0.27547	0.58905	FALSE	IL2	FALSE
s_427	ERF	2244.7/2626.2	2145.8/2247.3	2435.5	2196.5	-0.14891	72777	48034	1.0902	0.13781	0.86219	0.27561	0.58914	FALSE	IL2	FALSE
s_530	FOXE3	2820.7/1849	2822.3/2312.8	2334.9	2567.5	0.13698	472080	45567	1.0899	0.86212	0.13788	0.27576	0.58924	TRUE	IL2	FALSE
s_4257	IL33	1883.9/1585.8	1848.5/2007.6	1734.8	1928	0.15224	44416	31443	1.0895	0.86203	0.13797	0.27595	0.58924	TRUE	IL2	FALSE
s_3316	IL22	3929.8/3237.6	3184/3375.6	3583.7	3279.8	-0.12782	239550	77854	1.0893	0.13801	0.86199	0.27603	0.58924	FALSE	IL2	FALSE
s_1762	CCL5	3904.3/3851.5	3354.6/3762.6	3877.9	3558.6	-0.12393	1395.2	85929	1.0892	0.13803	0.86197	0.27605	0.58924	FALSE	IL2	FALSE
s_3230	FOXB1	3080.6/3916.7	3267.8/3131.2	3498.7	3199.5	-0.12892	349480	75549	1.0884	0.1382	0.8618	0.27641	0.58972	FALSE	IL2	FALSE
s_2570	ZNF282	2998.1/2896.1	3060.3/2296.4	2947.1	2678.4	-0.13788	5204.2	60961	1.0883	0.13824	0.86176	0.27647	0.58972	FALSE	IL2	FALSE
s_3204	NKX2-8	2122.4/1980.2	2373.7/2157.2	2051.3	2265.5	0.1432	10110	38762	1.0878	0.86165	0.13835	0.2767	0.58981	TRUE	IL2	FALSE
s_1989	TCF3	3129.6/3387.8	2666.9/3278.5	3258.7	2972.7	-0.13245	33340	69125	1.0876	0.13839	0.86161	0.27678	0.58981	FALSE	IL2	FALSE
s_1808	SNAI2	2546.5/3109.7	2617.9/2515	2828.1	2566.5	-0.14	158640	57900	1.0874	0.13844	0.86156	0.27687	0.58981	FALSE	IL2	FALSE
s_5009	ZNF260	5731.1/5324.3	6064.5/5786.6	5527.7	5925.5	0.10025	82752	133910	1.0872	0.86152	0.13848	0.27697	0.58981	TRUE	IL2	FALSE
s_5777	Non-Targeting Control	4256/4084.2	4316.2/4691	4170.1	4503.6	0.11096	14765	94106	1.0871	0.8615	0.1385	0.27701	0.58981	TRUE	IL2	FALSE
s_2677	ZNF235	2973.6/2788	3395.5/2895	2880.8	3145.3	0.12668	17231	59251	1.0865	0.86138	0.13862	0.27724	0.59009	TRUE	IL2	FALSE
s_5242	ZNF727	2088.8/2823.4	2187.7/2246.1	2456.1	2216.9	-0.14776	269880	48543	1.0856	0.13882	0.86118	0.27764	0.59072	FALSE	IL2	FALSE
s_2832	ZNF267	4695.4/4683.2	4440.8/5654.4	4689.3	5047.6	0.10622	74.372	108990	1.0854	0.86114	0.13886	0.27773	0.59072	TRUE	IL2	FALSE
s_4702	ZNF114	2450.7/2601.5	1889.3/2676.4	2526.1	2282.9	-0.14599	11377	50277	1.0847	0.13903	0.86097	0.27807	0.59123	FALSE	IL2	FALSE
s_5139	HES5	2374.2/2816.8	2425.8/2270.7	2595.5	2348.2	-0.14439	97968	52010	1.0843	0.13911	0.86089	0.27822	0.59133	FALSE	IL2	FALSE
s_4711	ZNF100	6202.1/6785.5	6775.7/7089.1	6493.8	6932.4	0.094278	170200	163840	1.0836	0.86072	0.13928	0.27856	0.59161	TRUE	IL2	FALSE
s_210	CCR4	6795.4/6993.4	7887.4/6812	6894.4	7349.7	0.092249	19616	176600	1.0834	0.86069	0.13931	0.27861	0.59161	TRUE	IL2	FALSE
s_3840	EBF2	3066.4/3734.3	3014.4/3201.4	3400.4	3107.9	-0.12972	223090	72903	1.0833	0.13935	0.86065	0.27869	0.59161	FALSE	IL2	FALSE
s_1693	RFX4	4663.8/3132.9	3782.8/3376.8	3898.3	3579.8	-0.12295	1171900	86495	1.0831	0.13938	0.86062	0.27875	0.59161	FALSE	IL2	FALSE
s_2732	CLOCK	4771.8/5358.1	5337/5543.4	5065	5440.2	0.10307	171860	120030	1.0829	0.86058	0.13942	0.27884	0.59161	TRUE	IL2	FALSE
s_1361	NFE2L2	6318.3/5472.8	5301.2/5665	5895.5	5483.1	-0.10462	357420	145160	1.0826	0.1395	0.8605	0.279	0.59175	FALSE	IL2	FALSE
s_4728	OLIG3	4732.1/4671.6	4282.4/4405.7	4701.9	4344.1	-0.11416	1826.9	109360	1.082	0.13964	0.86036	0.27927	0.5918	FALSE	IL2	FALSE
s_4134	SPZ1	3079.6/3389.5	2914.2/2988.6	3234.5	2951.4	-0.13212	47997	68485	1.0819	0.13964	0.86036	0.27928	0.5918	FALSE	IL2	FALSE
s_4661	ZFP1	4215.2/4547.9	4179.2/3899.4	4381.6	4039.3	-0.1173	55321	100110	1.0816	0.13971	0.86029	0.27942	0.5918	FALSE	IL2	FALSE
s_5714	Non-Targeting Control	7342.8/6771.5	6245.4/6946.4	7057.1	6595.9	-0.097498	163190	181840	1.0816	0.13971	0.86029	0.27942	0.5918	FALSE	IL2	FALSE
s_1992	TCF3	4970.6/5117.2	4305.9/5034.7	5043.9	4670.3	-0.11099	10740	119410	1.0811	0.13983	0.86017	0.27967	0.59211	FALSE	IL2	FALSE
s_4877	EBF3	1666.7/2077.6	1895.5/2250.8	1872.1	2073.1	0.14704	84394	34581	1.0808	0.8601	0.1399	0.27979	0.59217	TRUE	IL2	FALSE
s_44	ARNT	1849.2/1946.4	2303.2/1897.7	1897.8	2100.4	0.14629	4721.5	35173	1.0805	0.86003	0.13997	0.27993	0.59225	TRUE	IL2	FALSE
s_1687	RFX2	4562.9/4646.9	4176.2/4328.5	4604.9	4252.3	-0.11488	3529.9	106540	1.08	0.14007	0.85993	0.28013	0.59247	FALSE	IL2	FALSE
s_3801	LHX5	1685.1/1856.4	1546/1607.7	1770.8	1576.9	-0.16722	14683	32258	1.0796	0.14016	0.85984	0.28032	0.59265	FALSE	IL2	FALSE
s_2457	ZNF205	4458.9/4790.4	5083.6/4872.2	4624.7	4977.9	0.10616	54968	107110	1.0792	0.85976	0.14024	0.28048	0.59279	TRUE	IL2	FALSE
s_2762	ARNT2	5159.2/4594.1	4235.4/4788	4876.6	4511.7	-0.11218	159690	114470	1.0786	0.14039	0.85961	0.28079	0.59302	FALSE	IL2	FALSE
s_1410	NHLH2	1763.6/1926.6	1474.5/1818.2	1845.1	1646.3	-0.16434000000000001	13285	33957	1.0785	0.1404	0.8596	0.28079	0.59302	FALSE	IL2	FALSE
s_515	FOXD1	1360.9/1294.6	1042.3/1289.7	1327.7	1166	-0.18729	2201	22521	1.078	0.14052	0.85948	0.28104	0.59334	FALSE	IL2	FALSE
s_14	AHR	2680/2141.1	2549.4/2740.7	2410.6	2645.1	0.13388	145220	47420	1.0769	0.85924	0.14076	0.28153	0.59404	TRUE	IL2	FALSE
s_4367	ZNF641	3716.8/3704.6	3339.3/3468	3710.7	3403.6	-0.12458	73.426	81319	1.0768	0.14079	0.85921	0.28157	0.59404	FALSE	IL2	FALSE
s_4300	ZNF276	2749.3/2948.9	2939.8/2237.9	2849.1	2588.8	-0.13814	19904	58438	1.0766	0.14084	0.85916	0.28167	0.59404	FALSE	IL2	FALSE
s_376	ELF2	2541.4/2369.6	2361.4/3023.6	2455.5	2692.5	0.13289	14746	48528	1.076	0.85903	0.14097	0.28195	0.59442	TRUE	IL2	FALSE
s_5603	Non-Targeting Control	3680.1/4700.5	3951.4/3767.3	4190.3	3859.3	-0.11867	520670	94676	1.0756	0.14105	0.85895	0.28211	0.59442	FALSE	IL2	FALSE
s_3322	IRX4	2786/2659.3	3044/2906.7	2722.6	2975.4	0.12801	8037.2	55214	1.0755	0.85893	0.14107	0.28215	0.59442	TRUE	IL2	FALSE
s_2692	PPT2	1592.3/1474.4	1230.3/1483.8	1533.4	1357	-0.17615	6948.3	26953	1.0742	0.14137	0.85863	0.28274	0.59544	FALSE	IL2	FALSE
s_1569	POU3F1	1774.8/1004.1	1667.6/1442.8	1389.5	1555.2	0.16249	296960	23834	1.0737	0.85853	0.14147	0.28294	0.59544	TRUE	IL2	FALSE
s_5185	ZNF805	2184.6/2180.7	1948.6/1977.2	2182.6	1962.9	-0.15302	7.546	41886	1.0737	0.14147	0.85853	0.28295	0.59544	FALSE	IL2	FALSE
s_4899	NCR3	4814.7/3675.8	4515.4/3308.9	4245.2	3912.2	-0.11783	648540	96231	1.0735	0.14151	0.85849	0.28303	0.59544	FALSE	IL2	FALSE
s_3792	PRDM15	4468.1/4278.1	5193.9/4230.3	4373.1	4712.1	0.1077	18047	99872	1.0728	0.85833	0.14167	0.28335	0.59573	TRUE	IL2	FALSE
s_1656	RARA	999.02/754.13	1094.4/907.33	876.57	1000.8	0.19107	29985	13421	1.0727	0.85831	0.14169	0.28339	0.59573	TRUE	IL2	FALSE
s_3856	ISL2	2552.6/2383.7	2290.9/2171.3	2468.1	2231.1	-0.14561	14267	48840	1.0726	0.14173	0.85827	0.28346	0.59573	FALSE	IL2	FALSE
s_1291	MYBL2	1340.5/1248.4	1142.4/1763.2	1294.4	1452.8	0.16639	4247.1	21818	1.0721	0.85817	0.14183	0.28366	0.59593	TRUE	IL2	FALSE
s_2812	TOPORS	3260.1/4409.3	3955.5/4337.9	3834.7	4146.7	0.11283	660330	84732	1.0719	0.85811	0.14189	0.28378	0.59598	TRUE	IL2	FALSE
s_3885	ZNF343	2255.9/2116.3	2796.7/2014.6	2186.1	2405.7	0.13798	9744.1	41970	1.0715	0.85803	0.14197	0.28395	0.59612	TRUE	IL2	FALSE
s_2266	ZNF22	4810.6/4005.8	4357/3779	4408.2	4068	-0.11584	323840	100880	1.0711	0.14207	0.85793	0.28415	0.59624	FALSE	IL2	FALSE
s_2374	ZNF135	4000.1/2886.2	3866.6/3602.4	3443.1	3734.5	0.11715	620500	74053	1.0706	0.85783	0.14217	0.28434	0.59624	TRUE	IL2	FALSE
s_4018	PDCD1LG2	5164.3/4518.2	5545.4/4858.2	4841.2	5201.8	0.10361	208750	113430	1.0706	0.85782	0.14218	0.28437	0.59624	TRUE	IL2	FALSE
s_5195	FOXI2	1294.6/1732.7	1467.3/1211.3	1513.7	1339.3	-0.17641	95937	26521	1.0705	0.1422	0.8578	0.2844	0.59624	FALSE	IL2	FALSE
s_3421	BCL11A	5979.8/5127.9	5505.6/6387.5	5553.9	5946.6	0.098543	362890	134710	1.0699	0.85767	0.14233	0.28466	0.5964	TRUE	IL2	FALSE
s_4267	CREB3L1	3760.6/3492.6	3844.1/4010.5	3626.6	3927.3	0.11489	35912	79020	1.0697	0.85762	0.14238	0.28476	0.5964	TRUE	IL2	FALSE
s_2481	ZNF225	3944.1/3698	4357/3906.4	3821.1	4131.7	0.11275	30269	84356	1.0697	0.85761	0.14239	0.28478	0.5964	TRUE	IL2	FALSE
s_4144	HES7	3127.5/2549.5	2562.7/2599.2	2838.5	2581	-0.13718	167050	58167	1.0679	0.14278	0.85722	0.28556	0.59783	FALSE	IL2	FALSE
s_3599	PRDM9	3218.3/3265.7	3713.3/3330	3242	3521.6	0.11934	1124.6	68682	1.0671	0.85704	0.14296	0.28592	0.59819	TRUE	IL2	FALSE
s_1135	LAG3	2895.1/3334.2	3386.3/3388.5	3114.6	3387.4	0.12107	96387	65325	1.0671	0.85704	0.14296	0.28593	0.59819	TRUE	IL2	FALSE
s_5770	Non-Targeting Control	5170.4/5110.6	4725.9/4809.1	5140.5	4767.5	-0.10866	1790.7	122270	1.0667	0.14305	0.85695	0.2861	0.59826	FALSE	IL2	FALSE
s_3962	ZNF671	3552.6/3740.9	4186.4/3708.8	3646.8	3947.6	0.11432	17730	79571	1.0664	0.85689	0.14311	0.28623	0.59826	TRUE	IL2	FALSE
s_1206	MECP2	3788.1/3552.8	4011.7/3933.3	3670.5	3972.5	0.11405	27681	80218	1.0664	0.85687	0.14313	0.28626	0.59826	TRUE	IL2	FALSE
s_165	CDX2	5579.2/6377.1	5890.8/5246.4	5978.1	5568.6	-0.10237	318310	147720	1.0656	0.14329	0.85671	0.28658	0.59872	FALSE	IL2	FALSE
s_4874	ZNF620	3993/3764.9	3582.5/3551	3878.9	3566.7	-0.12103	26025	85958	1.0649	0.14347	0.85653	0.28694	0.59925	FALSE	IL2	FALSE
s_3869	ZFP69B	3902.3/4379.6	4557.3/4374.1	4140.9	4465.7	0.10891	113890	93282	1.0634	0.85621	0.14379	0.28759	0.6004	TRUE	IL2	FALSE
s_4012	SP6	3844.2/3379.6	4079.1/3740.4	3611.9	3909.7	0.1143	107940	78619	1.0624	0.85597	0.14403	0.28806	0.60111	TRUE	IL2	FALSE
s_1456	OTX1	2058.2/2316	2217.3/2592.2	2187.1	2404.8	0.13682	33240	41993	1.0622	0.85594	0.14406	0.28813	0.60111	TRUE	IL2	FALSE
s_906	HOXC13	3432.3/2806.1	2940.8/3840.9	3119.2	3390.9	0.12043	196080	65446	1.0618	0.85584	0.14416	0.28831	0.60128	TRUE	IL2	FALSE
s_593	GATA1	3193.8/2835	3213.6/3346.4	3014.4	3280	0.12178	64370	62707	1.0606	0.85557	0.14443	0.28886	0.60223	TRUE	IL2	FALSE
s_5357	FOXO6	1052/1049.5	1332.5/1044.1	1050.8	1188.3	0.17728	3.1693	16822	1.0603	0.8555	0.1445	0.289	0.6023	TRUE	IL2	FALSE
s_3905	BHLHE41	3290.6/3315.2	2803.9/3240	3302.9	3021.9	-0.12824	301.42	70300	1.0598	0.14461	0.85539	0.28922	0.60256	FALSE	IL2	FALSE
s_1268	MSX1	2562.8/2585	2725.2/2903.2	2573.9	2814.2	0.12873	246.59	51469	1.0593	0.85526	0.14474	0.28948	0.60273	TRUE	IL2	FALSE
s_1385	NFKB2	2878.8/2551.2	2317.5/2615.6	2715	2466.5	-0.1384	53673	55020	1.0592	0.14475	0.85525	0.28951	0.60273	FALSE	IL2	FALSE
s_3391	ZNF589	2764.6/2866.3	3164.6/2974.5	2815.5	3069.6	0.1246	5173.4	57577	1.0588	0.85516	0.14484	0.28968	0.60288	TRUE	IL2	FALSE
s_3234	ZBTB32	3028.7/3746.7	3563.1/3782.5	3387.7	3672.8	0.11654	257810	72564	1.0584	0.85506	0.14494	0.28989	0.60311	TRUE	IL2	FALSE
s_3527	ZNF415	5502.8/4920	4620.7/5055.8	5211.4	4838.2	-0.10716	169810	124390	1.058	0.14503	0.85497	0.29005	0.60324	FALSE	IL2	FALSE
s_2979	VAX1	2041.9/1684.8	2012/2107	1863.3	2059.5	0.1443	63740	34378	1.0577	0.85491	0.14509	0.29018	0.60329	TRUE	IL2	FALSE
s_5757	Non-Targeting Control	3999.1/5183.2	3753.1/4741.3	4591.2	4247.2	-0.11232	701000	106140	1.0557	0.14554	0.85446	0.29109	0.60468	FALSE	IL2	FALSE
s_4685	ZNF846	2758.5/3328.4	3300.5/3318.3	3043.5	3309.4	0.12082	162380	63464	1.0556	0.85443	0.14557	0.29114	0.60468	TRUE	IL2	FALSE
s_2102	THRA	2212.1/3042.1	2326.7/2442.5	2627.1	2384.6	-0.13966	344430	52803	1.0553	0.14565	0.85435	0.2913	0.60468	FALSE	IL2	FALSE
s_99	BNC1	3494.5/3049.5	3626.4/3473.8	3272	3550.1	0.11765	99015	69479	1.0551	0.8543	0.1457	0.2914	0.60468	TRUE	IL2	FALSE
s_4610	GLIS1	5086.8/3680.7	4373.4/3726.4	4383.8	4049.9	-0.11427	988600	100180	1.0549	0.14573	0.85427	0.29145	0.60468	FALSE	IL2	FALSE
s_1114	ISL1	2907.3/2929.9	2908.1/3446.9	2918.6	3177.5	0.12257	253.9	60226	1.0549	0.85427	0.14573	0.29145	0.60468	TRUE	IL2	FALSE
s_488	MECOM	6626.1/5681.5	5978.7/7154.6	6153.8	6566.6	0.093648	446130	153170	1.0547	0.85421	0.14579	0.29157	0.60472	TRUE	IL2	FALSE
s_2099	TGIF1	3760.6/4108.1	3829.8/3416.5	3934.3	3623.1	-0.11885	60383	87497	1.0521	0.14638	0.85362	0.29277	0.60699	FALSE	IL2	FALSE
s_2027	MLX	1398.6/1599	1662.5/1675.5	1498.8	1669	0.15507	20078	26197	1.0515	0.85348	0.14652	0.29304	0.60734	TRUE	IL2	FALSE
s_5252	DPRX	4181.6/4122.1	4110.8/3549.8	4151.9	3830.3	-0.11628	1768.6	93591	1.0511	0.1466	0.8534	0.29319	0.60745	FALSE	IL2	FALSE
s_3959	ZNF669	3536.3/3566.8	3270.8/3249.3	3551.6	3260.1	-0.12352	465.96	76981	1.0506	0.14671	0.85329	0.29342	0.60772	FALSE	IL2	FALSE
s_1006	IL4	4749.4/5460.4	5117.3/5824	5104.9	5470.6	0.099799	252760	121220	1.0504	0.85323	0.14677	0.29354	0.60774	TRUE	IL2	FALSE
s_1485	PAX6	3644.4/3529.7	3078.7/4681.6	3587	3880.2	0.1133	6573.3	77944	1.05	0.85314	0.14686	0.29373	0.60793	TRUE	IL2	FALSE
s_5003	ZNF181	3946.1/5257.4	3785.8/4733.1	4601.8	4259.5	-0.1115	859790	106450	1.0492	0.14704	0.85296	0.29408	0.60845	FALSE	IL2	FALSE
s_5216	LHX8	3404.8/3272.3	3456.8/3780.1	3338.6	3618.5	0.11613	8781.4	71250	1.0487	0.85284	0.14716	0.29432	0.60856	TRUE	IL2	FALSE
s_3927	LIN28A	2226.4/1834.2	2052.8/2418	2030.3	2235.4	0.1388	76917	38266	1.0487	0.85283	0.14717	0.29434	0.60856	TRUE	IL2	FALSE
s_3228	FOXD3	1649.4/2137.8	1972.1/2207.5	1893.6	2089.8	0.14217	119270	35076	1.0477	0.85261	0.14739	0.29478	0.60927	TRUE	IL2	FALSE
s_5269	SCX	1675.9/1951.3	1526.6/1718.8	1813.6	1622.7	-0.16039	37929	33236	1.0473	0.14748	0.85251999999999994	0.29497	0.6093	FALSE	IL2	FALSE
s_708	HLA-C	3951.2/4002.5	3743.9/3586.1	3976.9	3665	-0.11778	1314.5	88681	1.0472	0.1475	0.8525	0.295	0.6093	FALSE	IL2	FALSE
s_1757	CCL4	3197.9/2952.2	2898.9/2720.8	3075	2809.9	-0.13005	30189	64288	1.0458	0.14783	0.85217	0.29566	0.61046	FALSE	IL2	FALSE
s_55	ASCL2	2337.5/1939.8	1726.9/2128	2138.6	1927.4	-0.14993	79091	40834	1.0451	0.14798	0.85202	0.29596	0.6107	FALSE	IL2	FALSE
s_2422	ZNF175	2874.7/2839.9	3643.8/2577	2857.3	3110.4	0.12239	604.79	58649	1.045	0.85198	0.14802	0.29603	0.6107	TRUE	IL2	FALSE
s_176	CEBPA	3302.9/3191.4	2881.5/3064.6	3247.2	2973.1	-0.12719	6209.8	68819	1.0449	0.14804	0.85196	0.29609	0.6107	FALSE	IL2	FALSE
s_3315	IL22	4345.7/3971.1	4319.2/4637.2	4158.4	4478.2	0.10686	70158	93776	1.0443	0.85182	0.14818	0.29637	0.61088	TRUE	IL2	FALSE
s_5562	Non-Targeting Control	4028.7/5481.9	4262/4553	4755.3	4407.5	-0.10954	1055900	110910	1.0442	0.14819	0.85181	0.29637	0.61088	FALSE	IL2	FALSE
s_5374	ZNF605	3390.5/3392.8	3340.3/4005.8	3391.6	3673.1	0.11497	2.4401	72670	1.0439	0.85174	0.14826	0.29651	0.61091	TRUE	IL2	FALSE
s_1435	NRF1	2104.1/2349	2484/2401.6	2226.5	2442.8	0.13369	30004	42941	1.0438	0.8517	0.1483	0.29659	0.61091	TRUE	IL2	FALSE
s_1084	PDX1	2788.1/3203.8	2686.4/2785.1	2995.9	2735.7	-0.13103	86417	62227	1.0431	0.14846	0.85154	0.29691	0.61136	FALSE	IL2	FALSE
s_1149	LTA	4394.7/4038	4082.2/3706.5	4216.3	3894.3	-0.11458	63613	95413	1.0424	0.14861	0.85139	0.29722	0.61159	FALSE	IL2	FALSE
s_5925	Non-Targeting Control	4770.8/4072.6	3873.7/4306.3	4421.7	4090	-0.11248	243740	101260	1.0424	0.14861	0.85139	0.29723	0.61159	FALSE	IL2	FALSE
s_4126	ZBTB37	3872.7/3429.1	4078.1/3811.7	3650.9	3944.9	0.11171	98420	79683	1.0415	0.85119	0.14881	0.29763	0.6122	TRUE	IL2	FALSE
s_184	CEBPD	2309/2873.8	2562.7/2145.6	2591.4	2354.1	-0.13846	159510	51906	1.0413	0.14888	0.85112	0.29776	0.61226	FALSE	IL2	FALSE
s_3055	ZFP30	4235.6/4118	4214/4778.7	4176.8	4496.3	0.10632	6918.2	94295	1.0405	0.85094	0.14906	0.29811	0.61269	TRUE	IL2	FALSE
s_1800	SKIV2L	3783/3749.2	3470.1/3463.3	3766.1	3466.7	-0.11948	572.07	82841	1.0403	0.14911	0.85089	0.29821	0.61269	FALSE	IL2	FALSE
s_5742	Non-Targeting Control	3576.1/3623	2946.9/3670.2	3599.5	3308.6	-0.12155	1098.7	78283	1.0398	0.14921	0.85079	0.29842	0.61269	FALSE	IL2	FALSE
s_5743	Non-Targeting Control	3326.3/3075.9	3549.8/3393.1	3201.1	3471.5	0.11693	31350	67601	1.0398	0.85078	0.14922	0.29845	0.61269	TRUE	IL2	FALSE
s_3232	FOXB1	1890/2146.9	2438.1/2004.1	2018.4	2221.1	0.13796	32998	37987	1.0397	0.85076	0.14924	0.29848	0.61269	TRUE	IL2	FALSE
s_4554	ZNF548	4454.8/5381.2	4556.3/4572.9	4918	4564.6	-0.10757	429110	115690	1.0391	0.14938	0.85062	0.29877	0.61308	FALSE	IL2	FALSE
s_4707	ZNF383	5258.1/5391.1	4900.6/5006.7	5324.6	4953.7	-0.10416	8846.6	127780	1.0377	0.1497	0.8503	0.29941	0.61353	FALSE	IL2	FALSE
s_2757	SETDB1	2900.2/3432.4	3344.4/3524.1	3166.3	3434.2	0.11717	141590	66682	1.0377	0.8503	0.1497	0.29941	0.61353	TRUE	IL2	FALSE
s_1929	STAT6	2387.4/2476.1	2212.2/2197	2431.8	2204.6	-0.14141	3928	47942	1.0374	0.14977	0.85023	0.29955	0.61353	FALSE	IL2	FALSE
s_2923	AP4B1	2759.5/1858.9	2181.6/1997.1	2309.2	2089.3	-0.14431	405550	44943	1.0373000000000001	0.1498	0.8502	0.2996	0.61353	FALSE	IL2	FALSE
s_5314	ZNF705D	4888.1/4838.3	4313.1/6113.9	4863.2	5213.5	0.10034	1237.4	114070	1.0373000000000001	0.8502	0.1498	0.2996	0.61353	TRUE	IL2	FALSE
s_5297	FOXD4L6	354.75/505.78	591.63/423.26	430.27	507.45	0.23753	11404	5536.7	1.0373000000000001	0.8502	0.1498	0.29961	0.61353	TRUE	IL2	FALSE
s_1799	SKIV2L	2875.7/2509.9	2534.1/2367.7	2692.8	2450.9	-0.13575	66917	54459	1.0367	0.14995	0.85005	0.2999	0.61392	FALSE	IL2	FALSE
s_151	CD1D	3159.1/3559.4	3086.9/3076.3	3359.3	3081.6	-0.12444	80113	71804	1.0363	0.15003	0.84997	0.30006	0.61404	FALSE	IL2	FALSE
s_5888	Non-Targeting Control	3814.6/3789.6	3081.8/3922.8	3802.1	3502.3	-0.11847	312.44	83833	1.0355	0.15022	0.84978	0.30044	0.61426	FALSE	IL2	FALSE
s_4527	ZNF597	2743.2/2615.5	2227.6/2649.5	2679.4	2438.5	-0.13583	8153.5	54119	1.0353	0.15027	0.84973	0.30054	0.61426	FALSE	IL2	FALSE
s_5700	Non-Targeting Control	5328.4/4017.3	3924.8/4738.9	4672.9	4331.9	-0.1093	859480	108510	1.0352	0.15028	0.84972	0.30056	0.61426	FALSE	IL2	FALSE
s_1801	SLAMF1	2232.5/2038	2326.7/1525.9	2135.2	1926.3	-0.14851	18922	40753	1.0351	0.15031	0.84969	0.30061	0.61426	FALSE	IL2	FALSE
s_5095	ZNF530	4543.5/3975.3	4056.6/3818.7	4259.4	3937.7	-0.11327	161440	96634	1.0349	0.15036	0.84964	0.30073	0.61426	FALSE	IL2	FALSE
s_5038	ZKSCAN2	2979.7/2595.7	2857/3211.9	2787.7	3034.5	0.12231	73729	56868	1.0346	0.84958	0.15042	0.30084	0.61426	TRUE	IL2	FALSE
s_1758	CCL4	926.64/1143.6	1118.9/1217.2	1035.1	1168	0.17415	23529	16510	1.0345	0.84956	0.15044	0.30088	0.61426	TRUE	IL2	FALSE
s_2274	ZNF26	3692.3/4292.1	4188.4/3179.2	3992.2	3683.8	-0.11596	179890	89109	1.0331	0.15078	0.84922	0.30155	0.61524	FALSE	IL2	FALSE
s_2265	ZNF22	3398.7/3623	3342.4/3110.2	3510.8	3226.3	-0.12191	25145	75878	1.033	0.1508	0.8492	0.3016	0.61524	FALSE	IL2	FALSE
s_1973	TCF4	2260/2523.1	2345.1/2885.7	2391.6	2615.4	0.12901	34608	46954	1.0329	0.84917	0.15083	0.30167	0.61524	TRUE	IL2	FALSE
s_1036	IL9	2019.4/2198.9	2298.1/2333.8	2109.1	2315.9	0.13487	16094	40132	1.0322	0.84902	0.15098	0.30196	0.61561	TRUE	IL2	FALSE
s_4410	ZNF441	5824.9/5043.8	5546.4/6069.5	5434.3	5808	0.095919	305090	131090	1.032	0.84897	0.15103	0.30206	0.61561	TRUE	IL2	FALSE
s_466	ETV2	1516.9/1477.7	1818.8/1509.5	1497.3	1664.2	0.15233	766.25	26164	1.0316	0.84886	0.15114	0.30227	0.61584	TRUE	IL2	FALSE
s_1141	LMX1A	2222.3/2684.8	2449.3/2004.1	2453.6	2226.7	-0.13992	106960	48480	1.0304	0.15141	0.84859	0.30281	0.61673	FALSE	IL2	FALSE
s_824	HOXA9	2142.8/2676.6	1837.2/2533.7	2409.7	2185.5	-0.14083	142460	47399	1.0298	0.15155	0.84845	0.3031	0.61704	FALSE	IL2	FALSE
s_5317	CCR2	4400.8/4729.4	4247.7/4213.9	4565.1	4230.8	-0.10968	53995	105390	1.0297	0.15159	0.84841	0.30317	0.61704	FALSE	IL2	FALSE
s_2992	BTN3A2	2549.5/2253.3	2314.4/2041.5	2401.4	2178	-0.14085	43875	47196	1.0286	0.15183	0.84817	0.30365	0.61781	FALSE	IL2	FALSE
s_5702	Non-Targeting Control	3984.9/3893.6	3530.4/3739.2	3939.2	3634.8	-0.116	4165.8	87632	1.0283	0.1519	0.8481	0.30379	0.61789	FALSE	IL2	FALSE
s_1460	OTX2	1759.5/2133.7	2223.5/2061.4	1946.6	2142.4	0.13823	70004	36306	1.0278	0.84798	0.15202	0.30404	0.61819	TRUE	IL2	FALSE
s_3150	ZNF324	2113.2/1872.1	1704.4/1883.6	1992.7	1794	-0.15143	29067	37383	1.0275	0.1521	0.8479	0.3042	0.6183	FALSE	IL2	FALSE
s_4253	ZNF479	4007.3/3777.2	3575.3/3605.9	3892.3	3590.6	-0.11634	26460	86328	1.0266	0.15231	0.84769	0.30462	0.61868	FALSE	IL2	FALSE
s_93	CXCR5	3477.2/2622.9	3410.8/3207.2	3050.1	3309	0.11753	364870	63636	1.0265	0.84768	0.15232	0.30464	0.61868	TRUE	IL2	FALSE
s_1995	TCF7	2887/3297	2969.4/3736.9	3092	3353.1	0.11694	84085	64732	1.0264	0.84765	0.15235	0.3047	0.61868	TRUE	IL2	FALSE
s_3077	MYT1L	5295.8/4782.2	5516.8/5269.8	5039	5393.3	0.098004	131900	119260	1.0259	0.84752	0.15248	0.30496	0.61876	TRUE	IL2	FALSE
s_2031	TEAD1	5378.4/5825.1	4672.8/5773.7	5601.7	5223.2	-0.10091	99780	136160	1.0258	0.1525	0.8475	0.305	0.61876	FALSE	IL2	FALSE
s_4361	ZNF354B	3705.5/3711.2	3402.7/3429.4	3708.4	3416	-0.11844	16.221	81256	1.0257	0.15252	0.84748	0.30505	0.61876	FALSE	IL2	FALSE
s_5631	Non-Targeting Control	3392.6/2958.8	2971.5/2849.4	3175.7	2910.4	-0.12578	94102	66930	1.0252	0.15263	0.84737	0.30526	0.61881	FALSE	IL2	FALSE
s_5711	Non-Targeting Control	2852.3/2205.5	2924.4/2593.4	2528.9	2758.9	0.12555	209200	50347	1.0252	0.84736	0.15264	0.30528	0.61881	TRUE	IL2	FALSE
s_3805	ZSCAN31	3346.7/2955.5	3401.6/3428.2	3151.1	3414.9	0.11597	76539	66282	1.0248	0.84727	0.15273	0.30546	0.61897	TRUE	IL2	FALSE
s_3906	BHLHE41	2723.9/2281.4	2176.5/2372.4	2502.6	2274.4	-0.13787	97899	49694	1.0236	0.15302	0.84698	0.30603	0.61992	FALSE	IL2	FALSE
s_4628	BTNL9	3442.5/3612.2	3160.5/3328.8	3527.4	3244.7	-0.1205	14398	76326	1.0234	0.15307	0.84693	0.30613	0.61992	FALSE	IL2	FALSE
s_5552	Non-Targeting Control	3356.9/4107.3	3200.3/3678.4	3732.1	3439.4	-0.1178	281530	81906	1.0228	0.15321	0.84679	0.30641	0.62001	FALSE	IL2	FALSE
s_4668	ZNF610	3075.5/2670	2748.7/2499.8	2872.8	2624.3	-0.13048	82243	59045	1.0227	0.15323	0.84677	0.30646	0.62001	FALSE	IL2	FALSE
s_5511	Non-Targeting Control	3386.5/2799.5	2880.5/2785.1	3093	2832.8	-0.12672	172260	64758	1.0224	0.1533	0.8467	0.30659	0.62001	FALSE	IL2	FALSE
s_5818	Non-Targeting Control	2757.5/3429.9	3705.1/3002.6	3093.7	3353.9	0.11646	226050	64776	1.0222	0.84667	0.15333	0.30667	0.62001	TRUE	IL2	FALSE
s_4539	ZNF534	5893.2/6755	5338/6496.3	6324.1	5917.1	-0.095942	371340	158500	1.0222	0.15335	0.84665	0.3067	0.62001	FALSE	IL2	FALSE
s_1230	MEOX1	3670.9/3477.7	3087.9/3491.3	3574.3	3289.6	-0.1197	18652	77598	1.0219	0.15341	0.84659	0.30682	0.62005	FALSE	IL2	FALSE
s_4065	SOX7	1903.2/1360.6	1439.7/1475.6	1631.9	1457.7	-0.16279	147240	29132	1.0208	0.15366	0.84634	0.30733	0.62086	FALSE	IL2	FALSE
s_5558	Non-Targeting Control	5025.7/5673.3	4667.7/5300.2	5349.5	4983.9	-0.1021	209710	128530	1.0197	0.15394	0.84606	0.30788	0.62177	FALSE	IL2	FALSE
s_3848	CREB3L2	4406.9/3717.8	3754.2/3755.6	4062.4	3754.9	-0.11352	237400	91073	1.0189	0.15413	0.84587	0.30825	0.62217	FALSE	IL2	FALSE
s_2650	TBX18	3398.7/3203.8	2788.5/3273.9	3301.3	3031.2	-0.12308	18991	70256	1.0188	0.15414	0.84586	0.30828	0.62217	FALSE	IL2	FALSE
s_4282	ISX	3770.8/3552.8	3281.1/3466.8	3661.8	3373.9	-0.11809	23754	79981	1.0179	0.15436	0.84564	0.30872	0.62284	FALSE	IL2	FALSE
s_4473	KLF14	1769.7/1360.6	2029.3/1439.3	1565.1	1734.3	0.14801	83690	27652	1.0175	0.84555	0.15445	0.3089	0.62298	TRUE	IL2	FALSE
s_5922	Non-Targeting Control	3384.4/3284.7	3017.4/3109	3334.5	3063.2	-0.1224	4976.1	71143	1.0173	0.15452	0.84548	0.30903	0.62305	FALSE	IL2	FALSE
s_3103	SATB2	4806.5/4497.5	4409.1/4226.8	4652	4318	-0.10748	47727	107910	1.0169	0.1546	0.8454	0.3092	0.62317	FALSE	IL2	FALSE
s_642	GLI4	3435.4/2745.1	3521.2/3175.6	3090.2	3348.4	0.11573	238280	64686	1.0152	0.84499	0.15501	0.31002999999999997	0.62414	TRUE	IL2	FALSE
s_4200	SCRT2	1569.9/2108.1	1594/1710.6	1839	1652.3	-0.15434	144830	33818	1.0151	0.15503	0.84497	0.31006	0.62414	FALSE	IL2	FALSE
s_4047	ZNF611	5369.2/5634.5	5279.7/4983.3	5501.9	5131.5	-0.10052	35192	133130	1.015	0.15505	0.84495	0.3101	0.62414	FALSE	IL2	FALSE
s_1184	SMAD5	2060.2/2807.8	2228.6/2194.7	2434	2211.6	-0.13816	279410	47997	1.015	0.15505	0.84495	0.3101	0.62414	FALSE	IL2	FALSE
s_924	HOXD8	1580.1/1814.4	2012/1737.5	1697.2	1874.7	0.14342	27445	30594	1.0148	0.8449	0.1551	0.3102	0.62414	TRUE	IL2	FALSE
s_5485	Non-Targeting Control	3405.8/3612.2	3198.3/3261	3509	3229.6	-0.11966	21299	75829	1.0146	0.15516	0.84484	0.31031	0.62417	FALSE	IL2	FALSE
s_3855	ISL2	2847.2/3905.1	3268.8/2938.3	3376.2	3103.5	-0.12143	559610	72255	1.0142	0.15524	0.84476	0.31049	0.62431	FALSE	IL2	FALSE
s_1269	MSX2	2765.6/2682.4	2754.8/3169.8	2724	2962.3	0.12095	3468.9	55248	1.0139	0.84468	0.15532	0.31064	0.6244	TRUE	IL2	FALSE
s_294	DLX3	2445.6/2052	2472.8/2447.2	2248.8	2460	0.12947	77447	43478	1.0131	0.84449	0.15551	0.31103	0.62488	TRUE	IL2	FALSE
s_3375	ZNF571	6179.6/6455.5	5972.5/5856.7	6317.6	5914.6	-0.095065	38042	158290	1.0127	0.15559	0.84441	0.31118	0.62488	FALSE	IL2	FALSE
s_3143	ZKSCAN5	4426.3/4966.2	4444.9/4278.2	4696.2	4361.6	-0.10663	145760	109190	1.0127	0.1556	0.8444	0.31119	0.62488	FALSE	IL2	FALSE
s_5082	ZNF879	2459.8/2078.4	2170.3/1943.3	2269.1	2056.8	-0.14165	72746	43969	1.0125	0.15566	0.84434	0.31132	0.62493	FALSE	IL2	FALSE
s_516	FOXD1	3126.5/3487.6	2986.8/3090.3	3307.1	3038.5	-0.12214	65204	70411	1.012	0.15576	0.84424	0.31153	0.62514	FALSE	IL2	FALSE
s_2536	LHX3	1920.6/1976.1	1736.1/1774.9	1948.3	1755.5	-0.15028	1541.2	36347	1.0115	0.1559	0.8441	0.31179	0.62533	FALSE	IL2	FALSE
s_2978	VAX1	2441.5/1663.4	2436/2067.2	2052.4	2251.6	0.13357	302720	38788	1.0114	0.84408	0.15592	0.31183	0.62533	TRUE	IL2	FALSE
s_5869	Non-Targeting Control	4259.1/4502.5	4210.9/3911.1	4380.8	4061	-0.10933	29626	100090	1.0108	0.15607	0.84393	0.31213	0.6257	FALSE	IL2	FALSE
s_3562	BARX1	2267.2/2189.8	2071.2/1966.7	2228.5	2018.9	-0.14239	2993.9	42988	1.0106	0.15611	0.84389	0.31222	0.6257	FALSE	IL2	FALSE
s_1315	MYOD1	1504.6/1454.6	1804.5/1479.1	1479.6	1641.8	0.14995	1250.8	25779	1.0101	0.84377	0.15623	0.31247	0.62598	TRUE	IL2	FALSE
s_1136	LAG3	3350.8/3693.9	3194.2/3293.7	3522.3	3244	-0.11874	58866	76189	1.0085	0.1566	0.8434	0.31321	0.62713	FALSE	IL2	FALSE
s_4163	ZSCAN10	1887.9/2152.6	1788.2/1859.1	2020.3	1823.6	-0.14767	35036	38031	1.0084	0.15663	0.84337	0.31325	0.62713	FALSE	IL2	FALSE
s_1547	PLAGL2	2184.6/2292.9	2358.4/2538.4	2238.8	2448.4	0.12908	5867.4	43236	1.0082	0.84332	0.15668	0.31336	0.62714	TRUE	IL2	FALSE
s_7	AGER	5899.3/5957.1	5080.5/6005.2	5928.2	5542.8	-0.096953	1671.5	146170	1.008	0.15674	0.84326	0.31348	0.62716	FALSE	IL2	FALSE
s_529	FOXE3	4103.1/3759.9	3706.1/3561.5	3931.5	3633.8	-0.11357	58891	87418	1.0069	0.157	0.843	0.314	0.628	FALSE	IL2	FALSE
s_543	FOXE1	3065.4/2401.8	2486.1/2506.8	2733.6	2496.5	-0.13086	220140	55491	1.0066	0.15706	0.84294	0.31412	0.62803	FALSE	IL2	FALSE
s_4575	ZNF582	5503.8/5653.5	5389.1/5027.7	5578.6	5208.4	-0.099053	11207	135460	1.0059	0.15722	0.84278	0.31445	0.62808	FALSE	IL2	FALSE
s_3067	ZBTB1	3127.5/3214.5	3688.8/3173.3	3171	3431	0.11366	3784.3	66808	1.0059	0.84277	0.15723	0.31445	0.62808	TRUE	IL2	FALSE
s_4521	MESP2	2302.8/2451.3	2491.2/1828.7	2377.1	2159.9	-0.13814	11025	46599	1.0059	0.15723	0.84277	0.31446	0.62808	FALSE	IL2	FALSE
s_2824	ZNF443	5187.8/4781.4	4379.5/4900.3	4984.6	4639.9	-0.10335	82574	117650	1.0049	0.15748	0.84252	0.31496	0.62888	FALSE	IL2	FALSE
s_2695	HAND1	3941/4792.9	3993.3/4106.4	4367	4049.8	-0.10875	362870	99698	1.0045	0.15758	0.84242	0.31516	0.62892	FALSE	IL2	FALSE
s_366	EGR4	2309/2856.4	2162.2/2546.6	2582.7	2354.4	-0.13348	149870	51689	1.0042	0.15763	0.84237	0.31526	0.62892	FALSE	IL2	FALSE
s_5556	Non-Targeting Control	3123.5/3111.4	2802.9/2918.4	3117.4	2860.6	-0.12398	72.731	65398	1.0042	0.15765	0.84235	0.3153	0.62892	FALSE	IL2	FALSE
s_227	CCR8	3780/3918.3	4279.4/4004.6	3849.1	4142	0.10577	9573.9	85133	1.0037	0.84225	0.15775	0.31551	0.629	TRUE	IL2	FALSE
s_2858	ZBTB18	5011.4/5100.7	5474.9/5331.7	5056	5403.3	0.095819	3985.6	119760	1.0035	0.84219	0.15781	0.31563	0.629	TRUE	IL2	FALSE
s_4395	ZFP3	4762.7/4910.1	4414.3/4583.4	4836.4	4498.8	-0.10435	10867	113290	1.0028	0.15797	0.84203	0.31593	0.629	FALSE	IL2	FALSE
s_5988	EGFP	166.16/495.88	310.63/478.22	331.02	394.43	0.25214	54355	3997.8	1.0028	0.84202	0.15798	0.31596	0.629	TRUE	IL2	FALSE
s_1776	SHOX	3129.6/3394.4	3575.3/3476.1	3262	3525.7	0.11214	35067	69212	1.0026	0.84196	0.15804	0.31608	0.629	TRUE	IL2	FALSE
s_2013	ZNF354A	3695.3/3417.5	3643.8/4025.7	3556.4	3834.7	0.10867	38598	77113	1.0023	0.84189	0.15811	0.31622	0.629	TRUE	IL2	FALSE
s_3146	MAFF	1541.3/1316.8	1581.8/1591.3	1429.1	1586.6	0.1507	25201	24685	1.0022	0.84188	0.15812	0.31624	0.629	TRUE	IL2	FALSE
s_1318	MYOG	4578.2/4665.9	4490.9/5408.9	4622	4949.9	0.098858	3846.4	107040	1.0022	0.84188	0.15812	0.31624	0.629	TRUE	IL2	FALSE
s_4493	ZFP92	3419.1/3406.8	3096.1/3187.3	3412.9	3141.7	-0.11942	75.741	73241	1.0021	0.15814	0.84186	0.31628	0.629	FALSE	IL2	FALSE
s_1990	TCF3	4242.8/3625.4	3521.2/3754.4	3934.1	3637.8	-0.11293	190550	87490	1.0017	0.15824	0.84176	0.31648	0.62915	FALSE	IL2	FALSE
s_4726	TIGD2	5492.6/6464.5	6857.4/5869.6	5978.6	6363.5	0.09001	472380	147730	1.0015	0.84172	0.15828	0.31657	0.62915	TRUE	IL2	FALSE
s_2421	ZNF175	3260.1/3300.3	3396.5/3692.5	3280.2	3544.5	0.11176	811.38	69696	1.0011	0.84161	0.15839	0.31678	0.62937	TRUE	IL2	FALSE
s_5077	ZNF860	3793.2/4027.2	3850.2/4560	3910.2	4205.1	0.10487	27386	86826	1.0008	0.84153	0.15847	0.31693	0.62946	TRUE	IL2	FALSE
s_2914	GMEB1	3063.3/3568.5	3320.9/2779.3	3315.9	3050.1	-0.12051	127600	70646	1.0001	0.15864	0.84136	0.31728	0.62968	FALSE	IL2	FALSE
s_4718	ZNF540	3495.5/2434.8	3347.5/3078.6	2965.2	3213	0.11578	562560	61430	1	0.84135	0.15865	0.3173	0.62968	TRUE	IL2	FALSE
s_5962	Non-Targeting Control	2965.5/2802.8	2498.3/2782.8	2884.1	2640.6	-0.12724	13225	59338	0.9999	0.15868	0.84132	0.31736	0.62968	FALSE	IL2	FALSE
s_254	CRX	1975.6/2237.6	2023.2/2589.9	2106.6	2306.5	0.13074	34328	40072	0.99866	0.84102	0.15898	0.31796	0.63045	TRUE	IL2	FALSE
s_3877	ZNF655	5205.1/5069.3	5054.9/4521.4	5137.2	4788.2	-0.10148	9215.2	122180	0.99851	0.15902	0.84098	0.31803	0.63045	FALSE	IL2	FALSE
s_4688	ZNF791	4152/4098.2	3933/3708.8	4125.1	3820.9	-0.1105	1449.3	92837	0.99845	0.15903	0.84097	0.31806	0.63045	FALSE	IL2	FALSE
s_1286	MYBL1	3394.6/3219.5	3243.3/3900.6	3307.1	3571.9	0.11112	15336	70410	0.99816	0.8409	0.1591	0.3182	0.63051	TRUE	IL2	FALSE
s_1959	TBX2	2764.6/2683.2	2331.8/2647.2	2723.9	2489.5	-0.12979	3317	55246	0.99739	0.15929	0.84071	0.31857	0.63104	FALSE	IL2	FALSE
s_4908	ZNF311	3327.3/2906	3540.6/3202.5	3116.6	3371.6	0.11339	88784	65378	0.99701	0.84062	0.15938	0.31876	0.63107	TRUE	IL2	FALSE
s_3777	NEUROG2	3078.6/3922.5	3440.5/4108.7	3500.5	3774.6	0.10871	356040	75600	0.99672	0.84055	0.15945	0.3189	0.63107	TRUE	IL2	FALSE
s_277	DBP	3556.7/3936.5	3803.2/4261.9	3746.6	4032.5	0.10608	72116	82305	0.99671	0.84055	0.15945	0.3189	0.63107	TRUE	IL2	FALSE
s_508	FOXF2	7177.6/6872.1	7165/7732.2	7024.9	7448.6	0.084479	46664	180800	0.99644	0.84048	0.15952	0.31903	0.63111	TRUE	IL2	FALSE
s_28	ALX3	1969.5/2120.5	2408.4/2073.1	2045	2240.7	0.13183	11397	38612	0.99624	0.84043	0.15957	0.31913	0.63111	TRUE	IL2	FALSE
s_5731	Non-Targeting Control	3683.1/3911.7	3671.4/4499.2	3797.4	4085.3	0.1054	26133	83704	0.99505999999999994	0.84015	0.15985	0.31971	0.63172	TRUE	IL2	FALSE
s_4922	PROX2	4947.2/4508.3	4640.1/5475.5	4727.7	5057.8	0.097347	96320	110110	0.99475	0.84007	0.15993	0.31986	0.63172	TRUE	IL2	FALSE
s_4280	ISX	2196.8/2775.6	2294/2236.8	2486.2	2265.4	-0.13414	167490	49287	0.99473	0.15993	0.84007	0.31987	0.63172	FALSE	IL2	FALSE
s_4511	E2F7	2930.8/3042.1	2789.6/2688.1	2986.4	2738.8	-0.12483	6193.8	61981	0.99462	0.15996	0.84004	0.31992	0.63172	FALSE	IL2	FALSE
s_87	BCL6	3906.4/3761.6	3395.5/3693.6	3834	3544.6	-0.1132	10483	84713	0.99432	0.16003	0.83997	0.32007	0.63172	FALSE	IL2	FALSE
s_3406	ZNF581	2338.5/1940.6	2337.9/2343.2	2139.6	2340.5	0.12947	79168	40856	0.99431	0.83996	0.16004	0.32007	0.63172	TRUE	IL2	FALSE
s_186	CEBPE	3408.9/3351.5	3237.1/2988.6	3380.2	3112.8	-0.11884	1647.1	72363	0.99385	0.16015	0.83985	0.3203	0.6319	FALSE	IL2	FALSE
s_1786	SIM2	4120.4/3769	3921.7/4556.5	3944.7	4239.1	0.10382	61757	87785	0.99368	0.83981	0.16019	0.32038	0.6319	TRUE	IL2	FALSE
s_2214	ZNF2	5461/3954.6	5332.9/4738.9	4707.8	5035.9	0.097177	1134500	109530	0.99138	0.83925	0.16075	0.3215	0.63391	TRUE	IL2	FALSE
s_4318	ZNF101	2504.7/2931.5	2459.5/2511.5	2718.1	2485.5	-0.129	91100	55099	0.99086	0.16088	0.83912	0.32176	0.63421	FALSE	IL2	FALSE
s_4158	ZBTB45	2165.2/1772.3	2175.5/2142	1968.8	2158.7	0.13285	77198	36823	0.99012	0.83894	0.16106	0.32212	0.63471	TRUE	IL2	FALSE
s_2872	ZNF211	5457.9/5863.1	5481/6574.6	5660.5	6027.8	0.090699	82078	137950	0.98904	0.83868	0.16132	0.32264	0.63554	TRUE	IL2	FALSE
s_4408	ZNF441	4109.2/3174.9	3180.9/3546.3	3642.1	3363.6	-0.11472	436450	79443	0.98798	0.16158	0.83842	0.32316	0.63621	FALSE	IL2	FALSE
s_4665	ZNF519	2255.9/2555.3	2517.8/1863.8	2405.6	2190.8	-0.13492	44804	47299	0.98791	0.1616	0.8384	0.3232	0.63621	FALSE	IL2	FALSE
s_749	HMX1	2884.9/3313.5	2551.5/3144.1	3099.2	2847.8	-0.12203	91860	64921	0.98687	0.16185	0.83815	0.32371	0.6369	FALSE	IL2	FALSE
s_2394	ZBTB16	4402.8/3896.9	4169/4734.2	4149.8	4451.6	0.10125	127980	93534	0.98676	0.83812	0.16188	0.32376	0.6369	TRUE	IL2	FALSE
s_2862	HOXB13	1337.5/1771.5	1705.4/1076.9	1554.5	1391.1	-0.16003	94178	27416	0.98634	0.16198	0.83802	0.32396	0.63707	FALSE	IL2	FALSE
s_4261	ZNF697	1598.4/2403.5	1728.9/1890.7	2001	1809.8	-0.14479	324050	37577	0.98616	0.16203	0.83797	0.32406	0.63707	FALSE	IL2	FALSE
s_889	HOXC9	3463.9/3431.5	3223.8/3134.7	3447.7	3179.3	-0.11691	525.17	74176	0.98568	0.16214	0.83786	0.32429	0.63731	FALSE	IL2	FALSE
s_2553	DPF1	1354.8/1617.2	1507.2/1781.9	1486	1644.6	0.14619	34421	25917	0.98498	0.83768	0.16232	0.32463	0.63778	TRUE	IL2	FALSE
s_4372	SP7	2449.6/2284.7	2767.1/2391.1	2367.1	2579.1	0.12366	13607	46356	0.98438	0.83754	0.16246	0.32493	0.63815	TRUE	IL2	FALSE
s_450	ESRRG	2861.5/3119.6	3202.4/3269.2	2990.6	3235.8	0.11366	33328	62088	0.98415	0.83748	0.16252	0.32504	0.63817	TRUE	IL2	FALSE
s_5099	ZNF713	4616.9/4094.1	4484.8/4846.5	4355.5	4665.6	0.099216	136670	99370	0.98387	0.83741	0.16259	0.32518	0.63823	TRUE	IL2	FALSE
s_1540	PLAG1	3786.1/2689.8	3140.1/2821.4	3237.9	2980.7	-0.11938	600930	68575	0.98224	0.16299	0.83701	0.32598	0.63951	FALSE	IL2	FALSE
s_4160	ZBTB45	2301.8/2841.6	2845.8/2743	2571.7	2794.4	0.11977	145680	51415	0.98211	0.83698	0.16302	0.32605	0.63951	TRUE	IL2	FALSE
s_5929	Non-Targeting Control	3976.7/3386.2	4209.9/3710	3681.4	3959.9	0.10519	174370	80518	0.98153	0.83683	0.16317	0.32633	0.6398	TRUE	IL2	FALSE
s_413	EN2	2614.8/2167.5	2209.2/2147.9	2391.1	2178.5	-0.13428	100030	46943	0.98127	0.16323	0.83677	0.32646	0.6398	FALSE	IL2	FALSE
s_3058	MLXIP	3160.2/2915	2653.7/2927.8	3037.6	2790.7	-0.12225	30044	63311	0.98116	0.16326	0.83674	0.32651	0.6398	FALSE	IL2	FALSE
s_2380	ZNF136	5233.6/4918.3	5092.7/5739.8	5076	5416.3	0.093594	49705	120360	0.98086	0.83667	0.16333	0.32666	0.63988	TRUE	IL2	FALSE
s_5864	Non-Targeting Control	3484.3/4132	3533.5/3514.7	3808.2	3524.1	-0.11182	209760	84001	0.9802	0.16349	0.83651	0.32699	0.64013	FALSE	IL2	FALSE
s_5877	Non-Targeting Control	3517/4183.2	3579.4/3548.6	3850.1	3564	-0.11134	221930	85158	0.98018	0.1635	0.8365	0.327	0.64013	FALSE	IL2	FALSE
s_4228	ZNF766	4734.1/4707.1	4912.9/5177.4	4720.6	5045.1	0.0959	364.66	109900	0.97892	0.83619	0.16381	0.32762	0.64107	TRUE	IL2	FALSE
s_4927	ZIK1	4622/4014.9	3616.2/4406.9	4318.4	4011.5	-0.10633	184300	98313	0.97876	0.16385	0.83615	0.3277	0.64107	FALSE	IL2	FALSE
s_5786	Non-Targeting Control	3334.5/3378.7	3424.1/2765.2	3356.6	3094.7	-0.11717	979.03	71732	0.97794	0.16405	0.83595	0.3281	0.64166	FALSE	IL2	FALSE
s_5480	Non-Targeting Control	2524/2592.4	2669/2889.2	2558.2	2779.1	0.11942	2337.3	51078	0.97721	0.83577	0.16423	0.32846	0.64204	TRUE	IL2	FALSE
s_4677	ZNF550	5091.9/5558.6	5414.6/5933.9	5325.3	5674.3	0.091559	108890	127800	0.97619	0.83551	0.16449	0.32897	0.64204	TRUE	IL2	FALSE
s_4832	ZNF25	3270.3/3789.6	4226.2/3373.3	3529.9	3799.7	0.10623	134870	76395	0.97617	0.83551	0.16449	0.32898	0.64204	TRUE	IL2	FALSE
s_778	ONECUT1	2831.9/2510.7	3072.6/2723.2	2671.3	2897.9	0.1174	51576	53916	0.97572	0.8354	0.1646	0.3292	0.64204	TRUE	IL2	FALSE
s_3825	IKZF5	2925.7/3307.8	2783.4/2951.2	3116.7	2867.3	-0.1203	72990	65380	0.97552	0.16465	0.83535	0.3293	0.64204	FALSE	IL2	FALSE
s_188	CEBPE	2097.9/1830	2033.4/2268.3	1964	2150.9	0.13107	35884	36712	0.97535	0.83531	0.16469	0.32938	0.64204	TRUE	IL2	FALSE
s_154	CD44	4251.9/4165.9	4343.8/4675.8	4208.9	4509.8	0.099587	3705.2	95203	0.9751	0.83525	0.16475	0.32951	0.64204	TRUE	IL2	FALSE
s_838	HOXB1	2132.6/2193.1	2007.9/1921.1	2162.8	1964.5	-0.13872	1829	41412	0.9748	0.16483	0.83517	0.32966	0.64204	FALSE	IL2	FALSE
s_358	EGR2	2557.7/2847.4	2660.8/3200.2	2702.5	2930.5	0.1168	41958	54704	0.97473	0.83515	0.16485	0.32969	0.64204	TRUE	IL2	FALSE
s_5085	ZFP57	4528.2/5617.2	5380.9/5440.5	5072.7	5410.7	0.093041	592940	120260	0.97464	0.83513	0.16487	0.32974	0.64204	TRUE	IL2	FALSE
s_5293	SKOR2	2012.3/2244.2	1802.5/2061.4	2128.3	1931.9	-0.13957	26895	40587	0.97459	0.16488	0.83512	0.32976	0.64204	FALSE	IL2	FALSE
s_2353	ZNF121	3168.3/2953	3017.4/3596.6	3060.6	3307	0.11165	23184	63912	0.97447	0.83509	0.16491	0.32982	0.64204	TRUE	IL2	FALSE
s_3639	AHRR	3453.7/4028.1	3629.5/3293.7	3740.9	3461.6	-0.11191	164920	82148	0.97443	0.16492	0.83508	0.32984	0.64204	FALSE	IL2	FALSE
s_788	TLX1	2998.1/3165.9	3833.9/2824.9	3082	3329.4	0.11137	14075	64469	0.9744	0.83507	0.16493	0.32986	0.64204	TRUE	IL2	FALSE
s_5024	UNCX	2619.9/2067.7	2240.8/2029.8	2343.8	2135.3	-0.13432	152470	45784	0.97417	0.16499	0.83501	0.32997	0.64204	FALSE	IL2	FALSE
s_3408	ZNF581	2227.4/2386.1	2214.3/1986.5	2306.8	2100.4	-0.13515	12600	44883	0.97409	0.16501	0.83499	0.33001	0.64204	FALSE	IL2	FALSE
s_5580	Non-Targeting Control	8603.8/9942.3	8668.1/8893.2	9273	8780.7	-0.078704	895790	256040	0.97308	0.16526	0.83474	0.33051	0.64261	FALSE	IL2	FALSE
s_4814	ZSCAN4	4523.1/4206.3	4180.3/5163.4	4364.7	4671.8	0.098078	50186	99633	0.97296	0.83471	0.16529	0.33057	0.64261	TRUE	IL2	FALSE
s_5296	FOXD4L6	683/1094.9	1037.1/968.13	888.95	1002.6	0.17345	84825	13657	0.97286	0.83469	0.16531	0.33062	0.64261	TRUE	IL2	FALSE
s_3826	IKZF5	4533.3/4860.6	4198.7/4553	4696.9	4375.8	-0.10214	53557	109210	0.97165	0.16561	0.83439	0.33122	0.64357	FALSE	IL2	FALSE
s_522	FOXI1	2918.6/3447.2	2942.8/2919.6	3182.9	2931.2	-0.1188	139740	67120	0.97142	0.16567	0.83433	0.33134	0.64358	FALSE	IL2	FALSE
s_4790	ZNF585A	3917.6/4406.8	3927.9/4991.5	4162.2	4459.7	0.099576	119660	93882	0.97093	0.83421	0.16579	0.33158	0.64385	TRUE	IL2	FALSE
s_2146	TRPS1	3073.5/3101.5	3005.2/2676.4	3087.5	2840.8	-0.12011	391.69	64614	0.97062	0.16587	0.83413	0.33174	0.64393	FALSE	IL2	FALSE
s_4363	DBX1	3845.2/4110.6	3493.6/3884.2	3977.9	3688.9	-0.10878	35213	88710	0.97026	0.16596	0.83404	0.33192	0.64407	FALSE	IL2	FALSE
s_2909	CTCF	3385.4/3597.4	3501.8/2948.8	3491.4	3225.3	-0.11434	22457	75353	0.96943	0.16616	0.83384	0.33233	0.64467	FALSE	IL2	FALSE
s_2273	ZNF26	4880.9/4639.5	4190.5/4684	4760.2	4437.2	-0.10134	29151	111060	0.96912	0.16624	0.83376	0.33248	0.64476	FALSE	IL2	FALSE
s_1332	NEUROG1	1816.6/1235.2	1841.3/1527	1525.9	1684.2	0.14232	169030	26789	0.9672	0.83328	0.16672	0.33344	0.6459	TRUE	IL2	FALSE
s_3334	TBX22	3326.3/3577.6	3227.9/3148.8	3451.9	3188.3	-0.11457	31564	74290	0.96714	0.16674	0.83326	0.33347	0.6459	FALSE	IL2	FALSE
s_1663	RARG	2285.5/2705.5	2782.4/2639	2495.5	2710.7	0.1193	88178	49517	0.96712	0.83326	0.16674	0.33348	0.6459	TRUE	IL2	FALSE
s_2558	EOMES	2380.3/2049.5	2753.8/2075.4	2214.9	2414.6	0.12448	54714	42661	0.96679	0.83318	0.16682	0.33365	0.6459	TRUE	IL2	FALSE
s_3543	ZKSCAN7	4015.4/3332.5	3502.8/3297.2	3674	3400	-0.11177	233190	80314	0.96669	0.16685	0.83315	0.3337	0.6459	FALSE	IL2	FALSE
s_5780	Non-Targeting Control	3382.4/3387.8	3132.9/4157.8	3385.1	3645.4	0.10683	14.655	72494	0.96661	0.83313	0.16687	0.33374	0.6459	TRUE	IL2	FALSE
s_570	FOS	3534.3/3604.8	3042/3559.2	3569.5	3300.6	-0.113	2486.5	77468	0.96641	0.16692	0.83308	0.33384	0.6459	FALSE	IL2	FALSE
s_1827	SOX3	1636.1/2052.8	1876.1/1456.9	1844.5	1666.5	-0.14634	86806	33944	0.96622	0.16697	0.83303	0.33393	0.6459	FALSE	IL2	FALSE
s_2189	ZBTB14	6009.4/5410.1	5496.4/5201.9	5709.7	5349.2	-0.094099	179590	139460	0.96559	0.16712	0.83288	0.33425	0.64629	FALSE	IL2	FALSE
s_4808	ZNF584	4007.3/3891.9	4057.6/3269.2	3949.6	3663.4	-0.10849	6653.3	87922	0.96518	0.16723	0.83277	0.33445	0.64629	FALSE	IL2	FALSE
s_505	FOXF2	1489.4/1478.6	1646.2/1632.3	1484	1639.2	0.14346	58.3	25873	0.96517	0.83277	0.16723	0.33446	0.64629	TRUE	IL2	FALSE
s_2397	ZNF146	4035.8/5165	4450/4121.6	4600.4	4285.8	-0.10218000000000001	637560	106410	0.96453	0.16739	0.83261	0.33478	0.6467	FALSE	IL2	FALSE
s_4657	NKX2-3	2007.2/2304.5	1963.9/1956.1	2155.8	1960	-0.1373	44180	41245	0.96413	0.16749	0.83251	0.33498	0.64672	FALSE	IL2	FALSE
s_285	DLX1	4085.8/4146.9	4442.9/4376.5	4116.3	4409.7	0.099286	1866.8	92590	0.964	0.83248	0.16752	0.33504	0.64672	TRUE	IL2	FALSE
s_1606	PPARA	2480.2/2284.7	2621/2560.6	2382.4	2590.8	0.12091	19120	46730	0.96386	0.83244	0.16756	0.33512	0.64672	TRUE	IL2	FALSE
s_4946	ZNF283	3562.8/3611.4	3755.2/2881	3587.1	3318.1	-0.11244	1179.9	77946	0.96358	0.16763	0.83237	0.33526	0.64679	FALSE	IL2	FALSE
s_5638	Non-Targeting Control	7793.4/8419.2	7093.5/8223.2	8106.3	7658.4	-0.081992	195820	216330	0.96302	0.16777	0.83223	0.33554	0.64708	FALSE	IL2	FALSE
s_3716	OVOL2	3009.3/2471.1	3350.5/2584	2740.2	2967.3	0.11481	144800	55659	0.96248	0.8321	0.1679	0.33581	0.64708	TRUE	IL2	FALSE
s_4659	ZFP1	5216.3/5345.7	5010/4867.5	5281	4938.8	-0.096648	8376.3	126470	0.9624	0.16793	0.83207	0.33585	0.64708	FALSE	IL2	FALSE
s_1884	SPP1	3009.3/2660.9	2480/3653.9	2835.1	3066.9	0.11335	60686	58079	0.96191	0.83195	0.16805	0.33609	0.64708	TRUE	IL2	FALSE
s_3705	ZNF71	4050.1/3665.9	4119/4159	3858	4139	0.1014	73821	85377	0.96165	0.83189	0.16811	0.33623	0.64708	TRUE	IL2	FALSE
s_1780	SHOX2	1778.9/2288.8	1501.1/2190	2033.8	1845.5	-0.1401	130010	38350	0.96159	0.16813	0.83187	0.33626	0.64708	FALSE	IL2	FALSE
s_3378	ZNF771	1615.8/995.88	1252.8/1073.4	1305.8	1163.1	-0.1669	192130	22058	0.96125	0.16821	0.83179	0.33643	0.64708	FALSE	IL2	FALSE
s_2063	TFAP4	3964.5/4876.3	4498/3731	4420.4	4114.5	-0.10341	415680	101230	0.96122	0.16822	0.83178	0.33644	0.64708	FALSE	IL2	FALSE
s_4881	LCORL	3589.3/3288.8	3302.5/3052.9	3439.1	3177.7	-0.114	45161	73943	0.96115	0.16824	0.83176	0.33648	0.64708	FALSE	IL2	FALSE
s_5384	MICA	2683.1/3011.6	2349.2/2881	2847.3	2615.1	-0.1227	53952	58392	0.96107	0.16826	0.83174	0.33652	0.64708	FALSE	IL2	FALSE
s_2583	KLF11	3231.5/3387.8	3080.8/3028.3	3309.7	3054.6	-0.11568	12213	70480	0.96092	0.1683	0.8317	0.33659	0.64708	FALSE	IL2	FALSE
s_1078	INSM1	2772.8/3193.1	2741.5/2746.5	2982.9	2744	-0.12039	88325	61890	0.96027	0.16846	0.83154	0.33692	0.6475	FALSE	IL2	FALSE
s_588	NR5A1	2456.8/2393.6	2309.3/2960.5	2425.2	2634.9	0.11962	1996.7	47780	0.95953	0.83135	0.16865	0.33729	0.64801	TRUE	IL2	FALSE
s_2981	SOX30	2527.1/2204.6	2149.9/2168.9	2365.9	2159.4	-0.13167	51996	46324	0.95919	0.16873	0.83127	0.33746	0.64807	FALSE	IL2	FALSE
s_4049	ZNF93	5817.7/5874.6	5516.8/5448.6	5846.2	5482.7	-0.092585	1616.6	143640	0.95898	0.16879	0.83121	0.33757	0.64807	FALSE	IL2	FALSE
s_4714	ZNF100	5956.4/5411.7	6449.7/5632.2	5684.1	6041	0.087843	148320	138670	0.95842	0.83108	0.16892	0.33785	0.64807	TRUE	IL2	FALSE
s_1961	TBX5	4667.9/3497.5	4078.1/4667.6	4082.7	4372.8	0.099023	684830	91644	0.95841	0.83107	0.16893	0.33785	0.64807	TRUE	IL2	FALSE
s_2030	TEAD1	5797.4/6678.2	5739.6/5979.5	6237.8	5859.5	-0.090241	387980	155790	0.95839	0.16893	0.83107	0.33787	0.64807	FALSE	IL2	FALSE
s_4424	ZNF792	5081.7/5424.1	4745.3/5081.5	5252.9	4913.4	-0.096376	58611	125630	0.95786	0.16907	0.83093	0.33813	0.64838	FALSE	IL2	FALSE
s_1011	IL4R	3394.6/4086.7	3755.2/4274.7	3740.6	4015	0.10208	239450	82141	0.95715	0.83076	0.16924	0.33849	0.64885	TRUE	IL2	FALSE
s_5808	Non-Targeting Control	3336.5/3618.8	3997.4/3482	3477.7	3739.7	0.10476	39850	74983	0.95681	0.83067	0.16933	0.33866	0.64898	TRUE	IL2	FALSE
s_3917	ZNF322	4583.2/4576.8	4293.7/4244.3	4580	4269	-0.10142	21.109	105820	0.95601	0.16953	0.83047	0.33907	0.64955	FALSE	IL2	FALSE
s_5745	Non-Targeting Control	4216.3/3783.8	3496.7/3932.1	4000.1	3714.4	-0.10686	93493	89329	0.95573	0.1696	0.8304	0.33921	0.64957	FALSE	IL2	FALSE
s_2873	DEAF1	3793.2/2805.3	3667.3/3437.6	3299.3	3552.4	0.10664	487990	70203	0.95556	0.83035	0.16965	0.33929	0.64957	TRUE	IL2	FALSE
s_5726	Non-Targeting Control	4385.5/4662.6	4140.4/4291.1	4524	4215.8	-0.10179	38386	104210	0.95495	0.1698	0.8302	0.3396	0.64995	FALSE	IL2	FALSE
s_4704	ZNF567	4351.8/4308.6	4614.5/4645.4	4330.2	4630	0.096537	935.08	98649	0.95432	0.83004	0.16996	0.33992	0.65035	TRUE	IL2	FALSE
s_5843	Non-Targeting Control	3297.8/2865.5	2949/2730.2	3081.7	2839.6	-0.11799	93422	64461	0.95348	0.17017	0.82983	0.34035	0.65096	FALSE	IL2	FALSE
s_954	HSF2	4993.1/4463.7	5593.4/4495.7	4728.4	5044.6	0.093368	140100	110130	0.9528	0.82966	0.17034	0.34069	0.6514	TRUE	IL2	FALSE
s_3083	ZNF423	4307/5163.4	4579.8/4258.4	4735.2	4419.1	-0.099655	366710	110330	0.95169	0.17063	0.82937	0.34125	0.65228	FALSE	IL2	FALSE
s_5982	Non-Targeting Control	3514.9/2355.6	3092/2310.4	2935.3	2701.2	-0.11984	671980	60656	0.95031	0.17098	0.82902	0.34195	0.65286	FALSE	IL2	FALSE
s_4283	ZNF765	4098/5882.9	4486.8/4841.8	4990.4	4664.3	-0.097482	1592800	117820	0.95011	0.17103	0.82897	0.34206	0.65286	FALSE	IL2	FALSE
s_3766	DMRTC2	2035.8/2787.1	3024.6/2212.2	2411.4	2618.4	0.11873	282290	47442	0.9501	0.82897	0.17103	0.34206	0.65286	TRUE	IL2	FALSE
s_3750	ALX4	2669.8/2895.2	2378.8/2733.7	2782.5	2556.2	-0.12233	25403	56736	0.95002	0.17105	0.82895	0.3421	0.65286	FALSE	IL2	FALSE
s_4901	NCR3	2632.1/3239.3	2516.7/2886.8	2935.7	2701.8	-0.11974	184330	60667	0.94964	0.17115	0.82885	0.34229	0.65286	FALSE	IL2	FALSE
s_3292	TLX3	3062.3/4653.5	4104.6/4166	3857.9	4135.3	0.10016	1265900	85375	0.94949	0.82881	0.17119	0.34237	0.65286	TRUE	IL2	FALSE
s_1519	PHF1	4562.9/4966.2	4430.6/4465.3	4764.5	4448	-0.099166	81338	111180	0.94938	0.17121	0.82879	0.34243	0.65286	FALSE	IL2	FALSE
s_5880	Non-Targeting Control	4105.1/5630.4	4484.8/4609.1	4867.8	4546.9	-0.09834	1163200	114210	0.94931	0.17123	0.82877	0.34246	0.65286	FALSE	IL2	FALSE
s_3509	ZNF416	3944.1/3700.5	3786.9/4409.2	3822.3	4098	0.10047	29663	84390	0.94916	0.82873	0.17127	0.34254	0.65286	TRUE	IL2	FALSE
s_828	HOXA10	2911.4/3246.7	2956.1/2720.8	3079.1	2838.5	-0.11734	56210	64394	0.94814	0.17153	0.82847	0.34306	0.65364	FALSE	IL2	FALSE
s_4634	ZNF425	3151/3664.2	2935.7/3367.4	3407.6	3151.5	-0.11266	131700	73098	0.94705	0.17181	0.82819	0.34361	0.65449	FALSE	IL2	FALSE
s_2400	ZNF146	6104.2/7002.5	8176.6/5700	6553.4	6938.3	0.08234	403470	165730	0.94563	0.82783	0.17217	0.34434	0.65567	TRUE	IL2	FALSE
s_4176	ATOH8	1600.5/1704.6	1704.4/1925.7	1652.5	1815.1	0.13525	5424.7	29592	0.94473	0.8276	0.1724	0.3448	0.65633	TRUE	IL2	FALSE
s_2995	BTN3A1	2726.9/3467.8	3122.7/2591	3097.4	2856.9	-0.11658	274490	64873	0.94432	0.1725	0.8275	0.34501	0.65652	FALSE	IL2	FALSE
s_2729	CLOCK	3313.1/2963.7	3875.8/2885.7	3138.4	3380.7	0.10727	61026	65949	0.94364	0.82732000000000006	0.17268	0.34536	0.65697	TRUE	IL2	FALSE
s_3304	VSX1	4699.5/3978.6	4925.2/4346.1	4339	4635.6	0.095372	259850	98900	0.94313	0.82719	0.17281	0.34561	0.65726	TRUE	IL2	FALSE
s_2133	TP73	3891.1/4175.8	4248.7/4384.6	4033.4	4316.7	0.097897	40523	90262	0.94285	0.82712	0.17288	0.34576	0.65732	TRUE	IL2	FALSE
s_5022	ZNF680	6749.5/6387.8	6368/6001.7	6568.7	6184.8	-0.086848	65403	166210	0.94143	0.17324	0.82676	0.34648	0.6585	FALSE	IL2	FALSE
s_5812	Non-Targeting Control	1846.1/2624.6	1918/2161.9	2235.4	2039.9	-0.13193	303000	43154	0.94078	0.17341	0.82659	0.34682	0.65873	FALSE	IL2	FALSE
s_4580	ZNF558	4076.6/4300.3	3935/5020.7	4188.5	4477.9	0.096364	25031	94625	0.94076	0.82659	0.17341	0.34683	0.65873	TRUE	IL2	FALSE
s_2582	KLF11	2207/2287.1	2148.9/2737.2	2247.1	2443	0.12057	3210	43437	0.94024	0.82645	0.17355	0.34709	0.65876	TRUE	IL2	FALSE
s_348	E4F1	4807.5/4281.4	5058/4639.5	4544.4	4848.8	0.093495	138420	104790	0.94009	0.82641	0.17359	0.34717	0.65876	TRUE	IL2	FALSE
s_5633	Non-Targeting Control	4590.4/4103.2	4279.4/3822.2	4346.8	4050.8	-0.10171	118700	99121	0.94005	0.1736	0.8264	0.34719	0.65876	FALSE	IL2	FALSE
s_582	NR5A2	4227.5/4303.6	4348.9/4767	4265.6	4557.9	0.095619	2901.1	96809	0.93964	0.8263	0.1737	0.3474	0.65876	TRUE	IL2	FALSE
s_2213	ZNF2	2605.6/2131.2	2591.3/2550.1	2368.4	2570.7	0.11821	112530	46386	0.93939	0.82623	0.17377	0.34753	0.65876	TRUE	IL2	FALSE
s_5694	Non-Targeting Control	3466/3946.4	3423.1/3453.9	3706.2	3438.5	-0.10812	115390	81196	0.93937	0.17377	0.82623	0.34754	0.65876	FALSE	IL2	FALSE
s_833	HOXA13	3420.1/3206.3	3832.8/3292.6	3313.2	3562.7	0.10472	22860	70574	0.93923	0.82619	0.17381	0.34761	0.65876	TRUE	IL2	FALSE
s_1781	SIM1	3959.4/3958.8	3790.9/3569.7	3959.1	3680.3	-0.1053	0.18632	88185	0.93868	0.17395	0.82605	0.34789	0.65908	FALSE	IL2	FALSE
s_1593	POU5F1	3394.6/3843.3	3609.1/3102	3618.9	3355.5	-0.109	100630	78812	0.93829	0.17405	0.82595	0.3481	0.65911	FALSE	IL2	FALSE
s_2006	TCF12	5132.7/5453.8	5416.7/4501.6	5293.3	4959.1	-0.094057	51555	126840	0.93823	0.17406	0.82594	0.34812	0.65911	FALSE	IL2	FALSE
s_5188	HES3	3601.6/3574.3	3716.4/3982.4	3587.9	3849.4	0.10146	372.34	77968	0.93642	0.82547	0.17453	0.34906	0.66047	TRUE	IL2	FALSE
s_1981	HNF1A	3344.7/3259.9	3201.4/2906.7	3302.3	3054	-0.11271	3591.8	70284	0.9364	0.17453	0.82547	0.34907	0.66047	FALSE	IL2	FALSE
s_2963	ARID5A	2244.7/2788	2646.5/2805	2516.3	2725.8	0.11528	147550	50035	0.93617	0.82541	0.17459	0.34919	0.66049	TRUE	IL2	FALSE
s_1278	MXI1	2813.6/3799.5	3295.4/3814.1	3306.5	3554.7	0.10438	486060	70397	0.93535	0.8252	0.1748	0.34961	0.66093	TRUE	IL2	FALSE
s_4526	ZSCAN29	4068.4/4477.7	3833.9/4129.7	4273.1	3981.8	-0.10183	83760	97023	0.93516	0.17485	0.82515	0.34971	0.66093	FALSE	IL2	FALSE
s_4450	OSR1	3384.4/2798.7	3362.8/3296.1	3091.6	3329.4	0.10691	171540	64720	0.93507	0.82512	0.17488	0.34975	0.66093	TRUE	IL2	FALSE
s_5845	Non-Targeting Control	4158.2/4477.7	4281.4/3768.5	4317.9	4024.9	-0.10136	51067	98299	0.93456	0.17501	0.82499	0.35001	0.66095	FALSE	IL2	FALSE
s_1878	SPIB	4047/3395.2	4217/3759.1	3721.1	3988.1	0.099923	212430	81606	0.93444	0.82496	0.17504	0.35008	0.66095	TRUE	IL2	FALSE
s_4060	MXD3	1721.8/1505.8	1430.5/1480.3	1613.8	1455.4	-0.14893	23327	28728	0.93442	0.17504	0.82496	0.35009	0.66095	FALSE	IL2	FALSE
s_3419	SIX4	4850.3/5920.8	5097.9/5000.8	5385.6	5049.3	-0.092987	572970	129620	0.93392	0.17517	0.82483	0.35035	0.66123	FALSE	IL2	FALSE
s_4346	ZNF653	4662.8/5481	4676.9/4819.6	5071.9	4748.2	-0.095118	334790	120240	0.93345	0.17529	0.82471	0.35059	0.66148	FALSE	IL2	FALSE
s_1968	TBX6	2128.5/1940.6	2255.2/2179.5	2034.6	2217.3	0.12403	17656	38367	0.93297	0.82458	0.17542	0.35083	0.66173	TRUE	IL2	FALSE
s_1466	PAX1	877.71/1150.2	1097.4/1166.9	1013.9	1132.2	0.15897	37118	16090	0.93204	0.82434	0.17566	0.35131	0.66232	TRUE	IL2	FALSE
s_1452	SIX6	5013.4/4690.6	5105/5227.7	4852	5166.3	0.090536	52108	113750	0.93194	0.82432	0.17568	0.35137	0.66232	TRUE	IL2	FALSE
s_178	CEBPB	2897.2/2459.6	2668/2255.5	2678.4	2461.7	-0.12164	95734	54094	0.93151	0.17579	0.82421	0.35159	0.66253	FALSE	IL2	FALSE
s_2148	TRPS1	4115.3/3962.9	4011.7/3506.5	4039.1	3759.1	-0.10362	11621	90422	0.93119	0.17588	0.82412	0.35175	0.66263	FALSE	IL2	FALSE
s_4813	ZSCAN4	3821.8/4152.7	3632.6/3787.2	3987.2	3709.9	-0.10398	54749	88970	0.92981	0.17624	0.82376	0.35247	0.66378	FALSE	IL2	FALSE
s_553	FOXS1	5446.7/5528.1	5151/5147	5487.4	5149	-0.091812	3312.1	132690	0.92897	0.17645	0.82355	0.35291	0.66439	FALSE	IL2	FALSE
s_4254	ZNF479	1726.9/1574.3	1998.7/1621.7	1650.6	1810.2	0.13311	11645	29548	0.92868	0.82347	0.17653	0.35305	0.66446	TRUE	IL2	FALSE
s_5560	Non-Targeting Control	6178.6/7090.8	6195.3/6312.7	6634.7	6254	-0.085239	416030	168310	0.92796	0.17671	0.82329	0.35343	0.66489	FALSE	IL2	FALSE
s_5245	FOXB2	2978.7/2693.1	2769.1/2455.4	2835.9	2612.3	-0.11846	40790	58099	0.92777	0.17676	0.82324	0.35353	0.66489	FALSE	IL2	FALSE
s_2574	NR0B2	5347.8/4881.2	4672.8/4909.6	5114.5	4791.2	-0.094188	108860	121500	0.92751	0.17683	0.82317	0.35366	0.66489	FALSE	IL2	FALSE
s_208	CCR3	4333.5/4508.3	4292.7/3959	4420.9	4125.9	-0.099619	15273	101240	0.92724	0.1769	0.8231	0.3538	0.66489	FALSE	IL2	FALSE
s_2585	TEAD2	3126.5/3459.6	3240.2/2855.3	3293.1	3047.7	-0.11165	55467	70038	0.92697	0.17697	0.82303	0.35394	0.66489	FALSE	IL2	FALSE
s_1937	TAL1	1949.1/2145.2	1982.3/2476.4	2047.2	2229.4	0.12296	19231	38664	0.92673	0.82297	0.17703	0.35407	0.66489	TRUE	IL2	FALSE
s_595	GATA1	2294.7/2197.2	2094.7/2011.1	2245.9	2052.9	-0.12959	4751.1	43409	0.9265	0.17709	0.82291	0.35419	0.66489	FALSE	IL2	FALSE
s_5389	CCDC169-SOHLH2	4280.5/3672.5	4338.6/4166	3976.5	4252.3	0.096737	184850	88671	0.92636	0.82287	0.17713	0.35426	0.66489	TRUE	IL2	FALSE
s_5978	Non-Targeting Control	2342.6/2651	2138.7/2442.5	2496.8	2290.6	-0.1243	47557	49550	0.92631	0.17714	0.82286	0.35428	0.66489	FALSE	IL2	FALSE
s_2569	ZNF282	3651.5/3033.8	3334.2/3845.6	3342.7	3589.9	0.10291	190760	71360	0.9255	0.82265	0.17735	0.3547	0.66536	TRUE	IL2	FALSE
s_964	HSPA1B	1870.6/2065.2	1933.3/1647.5	1967.9	1790.4	-0.13633	18931	36803	0.9254	0.17738	0.82262	0.35476	0.66536	FALSE	IL2	FALSE
s_5455	Non-Targeting Control	5228.5/5667.5	4918/5307.2	5448	5112.6	-0.091661	96353	131500	0.92499	0.17748	0.82252	0.35497	0.66546	FALSE	IL2	FALSE
s_2632	FOXH1	3504.7/4231	3426.2/3768.5	3867.9	3597.3	-0.1046	263770	85651	0.92452	0.17761	0.82239	0.35521	0.66546	FALSE	IL2	FALSE
s_5657	Non-Targeting Control	6031.8/5542.1	5712/6558.3	5787	6135.1	0.084269	119910	141820	0.92446	0.82238	0.17762	0.35525	0.66546	TRUE	IL2	FALSE
s_1313	MYOD1	2133.6/2808.6	2584.2/1949.1	2471.1	2266.6	-0.12454	227800	48913	0.92445	0.17763	0.82237	0.35525	0.66546	FALSE	IL2	FALSE
s_5928	Non-Targeting Control	4036.8/4608.1	3786.9/4278.2	4322.5	4032.6	-0.10014	163170	98428	0.92411	0.17771	0.82229	0.35543	0.66558	FALSE	IL2	FALSE
s_5492	Non-Targeting Control	3434.4/3827.6	3482.4/3259.8	3631	3371.1	-0.10711	77301	79140	0.92379	0.1778	0.8222	0.3556	0.66569	FALSE	IL2	FALSE
s_3141	ZKSCAN5	3213.2/3062.7	2933.6/2868.1	3137.9	2900.9	-0.11329	11317	65937	0.92316	0.17796	0.82204	0.35592	0.66608	FALSE	IL2	FALSE
s_2287	ZNF33A	3817.7/3052	3384.3/2983.9	3434.8	3184.1	-0.10933	293130	73829	0.92286	0.17804	0.82196	0.35608	0.66608	FALSE	IL2	FALSE
s_1081	PDX1	1784/1630.4	1450/1640.4	1707.2	1545.2	-0.14372	11795	30818	0.9226	0.17811	0.82189	0.35622	0.66608	FALSE	IL2	FALSE
s_5895	Non-Targeting Control	2570.9/2594.9	3072.6/2512.7	2582.9	2792.7	0.11259	286.88	51695	0.92245	0.82185	0.17815	0.3563	0.66608	TRUE	IL2	FALSE
s_5908	Non-Targeting Control	4352.9/4080	4351.9/3511.2	4216.5	3931.6	-0.1009	37214	95417	0.92226	0.1782	0.8218	0.35639	0.66608	FALSE	IL2	FALSE
s_5797	Non-Targeting Control	4051.1/3750	4003.5/4340.2	3900.6	4171.8	0.096979	45332	86558	0.92208	0.82176	0.17824	0.35649	0.66608	TRUE	IL2	FALSE
s_4370	ZNF641	4516/4037.1	4079.1/3899.4	4276.6	3989.3	-0.10031	114640	97122	0.92189	0.17829	0.82171	0.35658	0.66608	FALSE	IL2	FALSE
s_4114	ZNF527	4914.6/5157.6	4521.5/4914.3	5036.1	4717.9	-0.09413	29538	119170	0.92162	0.17836	0.82164	0.35673	0.66614	FALSE	IL2	FALSE
s_5701	Non-Targeting Control	2750.4/3386.2	2922.4/2747.7	3068.3	2835.1	-0.114	202120	64111	0.921	0.17852	0.82148	0.35705	0.66642	FALSE	IL2	FALSE
s_5765	Non-Targeting Control	3276.4/2736.8	2722.1/2830.7	3006.6	2776.4	-0.11486	145560	62504	0.92063	0.17862	0.82138	0.35724	0.66642	FALSE	IL2	FALSE
s_5727	Non-Targeting Control	4730/3335.8	4194.6/4424.4	4032.9	4309.5	0.095662	971930	90249	0.92056	0.82136	0.17864	0.35728	0.66642	TRUE	IL2	FALSE
s_501	FOXF1	3180.5/2905.1	3531.4/3017.8	3042.8	3274.6	0.10587	37928	63448	0.92012	0.82125	0.17875	0.35751	0.66642	TRUE	IL2	FALSE
s_4075	ZNF484	4537.4/3891.9	4642.1/4355.4	4214.7	4498.8	0.094094	208300	95366	0.92002	0.82122	0.17878	0.35756	0.66642	TRUE	IL2	FALSE
s_1110	IRF7	2715.7/4358.9	2973.5/3591.9	3537.3	3282.7	-0.10774	1350100	76595	0.92	0.17879	0.82121	0.35757	0.66642	FALSE	IL2	FALSE
s_1316	MYOD1	1354.8/1722	1348.8/1425.3	1538.4	1387.1	-0.14928	67405	27063	0.91984	0.17883	0.82117	0.35765	0.66642	FALSE	IL2	FALSE
s_3363	ZNF219	1437.4/1138.6	1209.8/1636.9	1288	1423.4	0.1441	44624	21683	0.91947	0.82108	0.17892	0.35785	0.66649	TRUE	IL2	FALSE
s_842	HOXB2	1965.4/1867.2	2183.6/1995.9	1916.3	2089.8	0.12496	4826.1	35602	0.91934	0.82104	0.17896	0.35792	0.66649	TRUE	IL2	FALSE
s_3725	IL21	5456.9/5151.8	5456.5/5807.6	5304.4	5632.1	0.086468	46526	127170	0.91892	0.82093	0.17907	0.35814	0.66652	TRUE	IL2	FALSE
s_564	FOXO3	2914.5/3459.6	3137/2760.6	3187	2948.8	-0.11206	148570	67229	0.91889	0.17908	0.82092	0.35815	0.66652	FALSE	IL2	FALSE
s_2255	ZNF18	2186.6/2046.2	2404.3/2197	2116.4	2300.7	0.12037	9857.9	40305	0.91776	0.82063	0.17937	0.35874	0.66742	TRUE	IL2	FALSE
s_5504	Non-Targeting Control	4176.5/4633.7	4197.6/4030.4	4405.1	4114	-0.098609	104510	100790	0.91692	0.17959	0.82041	0.35918	0.66803	FALSE	IL2	FALSE
s_357	EGR2	4441.6/5674.1	5144.9/5605.3	5057.8	5375.1	0.087753	759610	119820	0.91654	0.82031	0.17969	0.35938	0.66817	TRUE	IL2	FALSE
s_1885	SREBF1	2217.2/2158.4	2313.4/2437.9	2187.8	2375.6	0.11877	1727.7	42010	0.91632	0.82025	0.17975	0.3595	0.66817	TRUE	IL2	FALSE
s_3950	ZNF552	6341.7/6863.9	6619.3/5836.8	6602.8	6228.1	-0.084277	136330	167300	0.91614	0.1798	0.8202	0.35959	0.66817	FALSE	IL2	FALSE
s_4737	ZNF467	2775.8/2429.9	2592.4/3031.8	2602.9	2812.1	0.11151	59846	52194	0.91584	0.82013	0.17987	0.35975	0.66825	TRUE	IL2	FALSE
s_879	HOXC5	3384.4/2740.1	3298.4/3289.1	3062.3	3293.7	0.1051	207570	63955	0.91533	0.81999	0.18001	0.36002	0.66835	TRUE	IL2	FALSE
s_2721	GTF2IRD1	2644.3/3336.6	3206.5/3230.6	2990.5	3218.5	0.10599	239650	62086	0.91521	0.81996	0.18004	0.36008	0.66835	TRUE	IL2	FALSE
s_3601	BBX	2988.9/2458.8	3136/2741.9	2723.8	2938.9	0.10961	140530	55244	0.9151	0.81993	0.18007	0.36014	0.66835	TRUE	IL2	FALSE
s_4820	NAIF1	4728/5309.4	4606.4/4800.9	5018.7	4703.6	-0.093526	169030	118660	0.91471	0.18017	0.81983	0.36034	0.66852	FALSE	IL2	FALSE
s_4121	RHOXF2	2229.4/2367.2	2839.6/2143.2	2298.3	2491.4	0.11635	9484.9	44677	0.91365	0.81955	0.18045	0.3609	0.66935	TRUE	IL2	FALSE
s_1555	POU1F1	4154.1/4481	4036.2/4026.9	4317.6	4031.5	-0.098869	53452	98288	0.91238	0.18078	0.81922	0.36157	0.67038	FALSE	IL2	FALSE
s_1512	PDCD1	4333.5/4900.2	5567.9/4261.9	4616.8	4914.9	0.090232	160570	106890	0.91162	0.81902	0.18098	0.36197	0.67064	TRUE	IL2	FALSE
s_5768	Non-Targeting Control	4005.2/4382.9	3735.8/4091.2	4194.1	3913.5	-0.099873	71295	94783	0.91138	0.18105	0.81895	0.3621	0.67064	FALSE	IL2	FALSE
s_5538	Non-Targeting Control	4714.8/4249.2	4553.2/3825.7	4482	4189.5	-0.097338	108370	102990	0.91138	0.18105	0.81895	0.3621	0.67064	FALSE	IL2	FALSE
s_848	HOXB3	2530.2/2306.9	2730.3/2504.5	2418.6	2617.4	0.11395	24915	47617	0.91127	0.81892	0.18108	0.36215	0.67064	TRUE	IL2	FALSE
s_4020	PDCD1LG2	8130.8/5707.1	6362.9/6707.9	6919	6535.4	-0.082267	2937100	177390	0.91068	0.18123	0.81877	0.36246	0.67081	FALSE	IL2	FALSE
s_718	HLA-DQB1	3220.3/2288	2606.7/2470.6	2754.1	2538.6	-0.1175	434630	56013	0.91056	0.18126	0.81874	0.36253	0.67081	FALSE	IL2	FALSE
s_4206	LHX4	1744.2/2000	1850.5/1555.1	1872.1	1702.8	-0.13668	32718	34580	0.91046	0.18129	0.81871	0.36258	0.67081	FALSE	IL2	FALSE
s_5051	BARHL2	4961.4/5033.8	5201.1/5419.4	4997.6	5310.2	0.08751	2620.9	118040	0.90984	0.81855	0.18145	0.36291	0.67107000000000006	TRUE	IL2	FALSE
s_4854	FOXK1	3599.5/3743.4	4078.1/3780.1	3671.5	3929.1	0.097821	10353	80245	0.90952	0.81846	0.18154	0.36308	0.67107000000000006	TRUE	IL2	TRUE
s_5833	Non-Targeting Control	6498.7/7274	6484.5/6524.3	6886.3	6504.4	-0.082307	300500	176340	0.9095	0.18154	0.81846	0.36309	0.67107000000000006	FALSE	IL2	FALSE
s_3485	HES6	2609.7/2946.4	2966.3/3022.5	2778	2994.4	0.10817	56684	56621	0.90934	0.81841	0.18159	0.36317	0.67107000000000006	TRUE	IL2	FALSE
s_2352	ZNF222	5819.8/5891.1	5312.4/5709.4	5855.5	5510.9	-0.087474	2543.6	143930	0.90816	0.1819	0.8181	0.36379	0.6715	FALSE	IL2	FALSE
s_1529	PITX3	2553.6/2454.6	1961.9/2641.3	2504.1	2301.6	-0.12162	4898.6	49732	0.90814	0.1819	0.8181	0.3638	0.6715	FALSE	IL2	FALSE
s_1721	RXRB	2688.2/2746.7	2442.1/2566.5	2717.4	2504.3	-0.11779	1713.3	55082	0.90811	0.18191	0.81809	0.36382	0.6715	FALSE	IL2	FALSE
s_3937	ZNF385D	3657.6/3222.8	3354.6/3031.8	3440.2	3193.2	-0.10745	94544	73974	0.90806	0.18192	0.81808	0.36385	0.6715	FALSE	IL2	FALSE
s_1750	CCL2	2880.8/3278.9	2989.8/2709.1	3079.9	2849.5	-0.11213	79222	64414	0.90773	0.18201	0.81799	0.36402	0.6716	FALSE	IL2	FALSE
s_1349	NFATC4	3179.5/3105.6	3704.1/3047	3142.6	3375.6	0.10315	2730.9	66059	0.9065	0.81767	0.18233	0.36467	0.67249	TRUE	IL2	FALSE
s_5756	Non-Targeting Control	2155/1867.2	1754.5/1915.2	2011.1	1834.8	-0.13226	41430	37815	0.9064	0.18236	0.81764	0.36472	0.67249	FALSE	IL2	FALSE
s_2610	TP63	3425.2/3246.7	3634.6/3520.6	3336	3577.6	0.10086	15929	71181	0.90568	0.81745	0.18255	0.3651	0.67298	TRUE	IL2	FALSE
s_1075	CXCL10	2836/2838.3	3098.2/2139.7	2837.1	2618.9	-0.11542	2.664	58131	0.90505	0.18272	0.81728	0.36544	0.6734	FALSE	IL2	FALSE
s_30	AIRE	2131.6/2629.5	2282.7/2869.3	2380.6	2576	0.1138	123990	46684	0.90465	0.81717	0.18283	0.36565	0.67358	TRUE	IL2	FALSE
s_5147	ZNF662	5395.7/5085.8	4806.6/5034.7	5240.8	4920.7	-0.090902	48015	125270	0.90437	0.1829	0.8171	0.3658	0.67365	FALSE	IL2	FALSE
s_882	HOXC6	3012.3/2066	2967.4/2517.4	2539.2	2742.4	0.11102	447770	50603	0.90324	0.8168	0.1832	0.3664	0.67441	TRUE	IL2	FALSE
s_470	ETV3	3366.1/3182.4	3323/3701.8	3274.2	3512.4	0.10127	16877	69537	0.90317	0.81678	0.18322	0.36644	0.67441	TRUE	IL2	FALSE
s_185	CEBPE	2815.6/3600.7	2814.1/3132.4	3208.1	2973.2	-0.10966	308170	67786	0.90221	0.18347	0.81653	0.36694	0.67499	FALSE	IL2	FALSE
s_917	HOXD4	3210.1/3142.8	2876.4/3009.6	3176.4	2943	-0.11007	2268.5	66950	0.90209	0.18351	0.81649	0.36701	0.67499	FALSE	IL2	FALSE
s_3038	IKZF2	5532.3/5446.4	4591/5730.4	5489.4	5160.7	-0.089044	3691.5	132750	0.90193	0.18355	0.81645	0.36709	0.67499	FALSE	IL2	FALSE
s_5901	Non-Targeting Control	4991/5490.9	4634/5210.1	5241	4922	-0.090563	124970	125270	0.90112	0.18376	0.81624	0.36753	0.67502	FALSE	IL2	FALSE
s_2114	NKX2-1	1304.8/2058.6	1421.4/2255.5	1681.7	1838.4	0.12845	284070	30246	0.90097	0.8162	0.1838	0.36761	0.67502	TRUE	IL2	FALSE
s_1104	IRF5	2636.2/3413.4	2988.8/2608.6	3024.8	2798.7	-0.11204	302020	62977	0.90091	0.18382	0.81618	0.36763	0.67502	FALSE	IL2	FALSE
s_5832	Non-Targeting Control	4862.6/5977.7	5159.2/5030.1	5420.2	5094.6	-0.089345	621810	130660	0.90062	0.1839	0.8161	0.36779	0.67502	FALSE	IL2	FALSE
s_835	HOXA13	1987.8/2675.8	2316.5/1963.1	2331.8	2139.8	-0.12391	236610	45492	0.90014	0.18402	0.81598	0.36804	0.67502	FALSE	IL2	FALSE
s_4690	ZNF791	2892.1/2842.4	2740.5/2557.1	2867.2	2648.8	-0.11427	1231.8	58903	0.89995	0.18407	0.81593	0.36815	0.67502	FALSE	IL2	FALSE
s_918	HOXD4	2323.2/2326.7	2016/2250.8	2325	2133.4	-0.124	6.1817	45326	0.89981	0.18411	0.81589	0.36822	0.67502	FALSE	IL2	FALSE
s_4084	MIXL1	2257/2292.9	2041.6/2130.4	2274.9	2086	-0.12505	646.17	44111	0.89973	0.18413	0.81587	0.36826	0.67502	FALSE	IL2	FALSE
s_5304	RHOXF2B	2550.6/2387.8	2587.2/2748.9	2469.2	2668.1	0.11172	13245	48866	0.89971	0.81586	0.18414	0.36828	0.67502	TRUE	IL2	FALSE
s_5473	Non-Targeting Control	3499.6/3363.1	3067.5/3306.6	3431.3	3187.1	-0.10652	9325.7	73735	0.89961	0.18416	0.81584	0.36833	0.67502	FALSE	IL2	FALSE
s_3993	ZNF614	3174.4/4010.7	3726.6/3961.4	3592.6	3844	0.09755	349710	78095	0.89957	0.81583	0.18417	0.36835	0.67502	TRUE	IL2	FALSE
s_1970	TBX15	3705.5/3234.3	3743.9/3687.8	3469.9	3715.9	0.098759	111020	74774	0.89933	0.81576	0.18424	0.36847	0.67505	TRUE	IL2	FALSE
s_363	EGR3	4170.4/4411.7	4093.4/3927.5	4291.1	4010.4	-0.097551	29124	97534	0.89856	0.18444	0.81556	0.36889	0.6756	FALSE	IL2	FALSE
s_1478	PAX4	3436.4/3273.9	3424.1/3767.3	3355.2	3595.7	0.099854	13199	71694	0.89828	0.81548	0.18452	0.36904	0.67567	TRUE	IL2	FALSE
s_189	CEBPG	4832/3856.5	4726.9/4526.1	4344.2	4626.5	0.090813	475830	99048	0.89702	0.81515	0.18485	0.36971	0.67666	TRUE	IL2	FALSE
s_4633	ZNF425	2491.4/3009.1	2491.2/2585.2	2750.3	2538.2	-0.11572	133990	55915	0.89684	0.1849	0.8151	0.36981	0.67666	FALSE	IL2	FALSE
s_3740	ZNF350	3156.1/3056.1	2746.7/3008.4	3106.1	2877.5	-0.11023	4996.3	65101	0.89575	0.18519	0.81481	0.37039	0.67746	FALSE	IL2	FALSE
s_5776	Non-Targeting Control	3075.5/2038	2461.6/2247.3	2556.8	2354.4	-0.11889	538290	51041	0.8956	0.18523	0.81477	0.37047	0.67746	FALSE	IL2	FALSE
s_3396	PRRX2	3197.9/2876.2	2919.3/2704.4	3037.1	2811.9	-0.1111	51722	63297	0.89499	0.18539	0.81461	0.37079	0.67777	FALSE	IL2	FALSE
s_987	IL1R1	4293.7/4897.7	4076/4532	4595.7	4304	-0.094592	182390	106280	0.89485	0.18543	0.81457	0.37087	0.67777	FALSE	IL2	FALSE
s_856	HOXB5	3090.8/3185.7	3192.2/2624.9	3138.2	2908.6	-0.10962	4495.2	65945	0.89447	0.18554	0.81446	0.37107	0.67794	FALSE	IL2	FALSE
s_193	CENPB	2455.7/2183.2	2515.7/2503.3	2319.5	2509.5	0.11358	37148	45192	0.89407	0.81436	0.18564	0.37128	0.67812	TRUE	IL2	FALSE
s_817	HOXA7	2468/2070.1	2580.1/2332.6	2269.1	2456.4	0.11438	79139	43968	0.89324	0.81414	0.18586	0.37173	0.67861	TRUE	IL2	FALSE
s_478	ETV5	3345.7/3316	3755.2/3382.6	3330.9	3568.9	0.099556	440.15	71045	0.89307	0.81409	0.18591	0.37182	0.67861	TRUE	IL2	FALSE
s_1987	HNF1B	3726.9/4094.1	3631.5/3663.2	3910.5	3647.4	-0.10047	67392	86834	0.89294	0.18594	0.81406	0.37189	0.67861	FALSE	IL2	FALSE
s_4380	SPIC	3373.2/2676.6	2827.4/2774.6	3024.9	2801	-0.11091	242650	62980	0.89222	0.18614	0.81386	0.37228	0.67911	FALSE	IL2	FALSE
s_559	FOXO1	3488.4/1917.5	2990.9/2831.9	2703	2911.4	0.10713	1233900	54715	0.89104	0.81355	0.18645	0.37291	0.67986	TRUE	IL2	FALSE
s_4764	GSX2	2411.9/2095.7	2606.7/2273	2253.8	2439.8	0.11436	49990	43599	0.89085	0.81349	0.18651	0.37301	0.67986	TRUE	IL2	FALSE
s_2263	ZNF182	2815.6/4168.3	3356.7/3138.2	3492	3247.5	-0.1047	914950	75368	0.89065	0.18656	0.81344	0.37312	0.67986	FALSE	IL2	FALSE
s_3535	TRERF1	2976.7/3702.2	3149.2/3054	3339.4	3101.6	-0.10653	263170	71273	0.89061	0.18657	0.81343	0.37314	0.67986	FALSE	IL2	FALSE
s_4618	TCF23	3589.3/3287.1	3637.7/3722.9	3438.2	3680.3	0.098114	45658	73921	0.89019	0.81332	0.18668	0.37336	0.68006	TRUE	IL2	FALSE
s_2235	ZNF10	2235.6/2113	2391.1/2320.9	2174.3	2356	0.11573	7504.6	41686	0.88991	0.81324	0.18676	0.37351	0.68012	TRUE	IL2	FALSE
s_2034	TEAD4	2724.9/2634.5	2511.6/2434.4	2679.7	2473	-0.11576	4083.6	54127	0.88842	0.18716	0.81284	0.37431	0.68128	FALSE	IL2	FALSE
s_481	ETV6	3468/3409.3	3314.8/4045.6	3438.6	3680.2	0.097909	1726.6	73931	0.88831	0.81281	0.18719	0.37437	0.68128	TRUE	IL2	FALSE
s_2208	ZIC2	4555.7/5094.1	4467.4/4585.7	4824.9	4526.6	-0.092061	144910	112950	0.88767	0.18736	0.81264	0.37472	0.68154	FALSE	IL2	FALSE
s_4168	ZNF341	3883.9/3304.5	3236.1/3456.3	3594.2	3346.2	-0.10313	167890	78138	0.88726	0.18747	0.81253	0.37494	0.68154	FALSE	IL2	FALSE
s_1634	PSMB9	2028.6/1585	1924.1/1366.8	1806.8	1645.5	-0.13487	98403	33080	0.88708	0.18752	0.81248	0.37504	0.68154	FALSE	IL2	FALSE
s_3472	THAP1	4651.5/4222	4708.5/4730.7	4436.8	4719.6	0.089152	92271	101700	0.88706	0.81248	0.18752	0.37505	0.68154	TRUE	IL2	FALSE
s_3761	FKBPL	4606.7/4983.5	5308.4/4875.7	4795.1	5092	0.086662	70998	112080	0.88693	0.81244	0.18756	0.37512	0.68154	TRUE	IL2	FALSE
s_2267	ZNF22	3379.3/2775.6	2947.9/2757.1	3077.5	2852.5	-0.10947	182250	64352	0.88678	0.1876	0.8124	0.3752	0.68154	FALSE	IL2	FALSE
s_4643	ZNF782	3212.1/3183.2	2717/3217.7	3197.7	2967.4	-0.10779	419.53	67510	0.8863	0.18773	0.81227	0.37545	0.6818	FALSE	IL2	FALSE
s_962	HSPA1B	1255.9/1122.9	1322.2/1304.9	1189.4	1313.6	0.14309	8840	19633	0.88587	0.81216	0.18784	0.37569	0.68188	TRUE	IL2	FALSE
s_4528	ZNF597	3759.6/4095.7	4595.1/3783.7	3927.6	4189.4	0.093051	56501	87310	0.8858	0.81214	0.18786	0.37573	0.68188	TRUE	IL2	FALSE
s_3536	TRERF1	2998.1/2431.5	2436/2578.2	2714.8	2507.1	-0.11479	160490	55015	0.88555	0.18793	0.81207	0.37586	0.68192	FALSE	IL2	FALSE
s_2192	ZBTB14	2847.2/2206.3	2630.2/2026.3	2526.7	2328.2	-0.118	205390	50294	0.88519	0.18803	0.81197	0.37605	0.68206	FALSE	IL2	FALSE
s_3784	NEUROD6	4398.7/3199.7	4137.3/3973.1	3799.2	4055.2	0.094052	718860	83753	0.88458	0.81181	0.18819	0.37639	0.68245	TRUE	IL2	FALSE
s_4756	ZNF169	3016.4/2544.6	2551.5/3430.5	2780.5	2991	0.10526	111320	56684	0.88422	0.81171	0.18829	0.37658	0.68259	TRUE	IL2	FALSE
s_3207	EHF	3268.2/3227.7	3208.5/2823.7	3248	3016.1	-0.10682	819.29	68841	0.88372	0.18842	0.81158	0.37685	0.68288	FALSE	IL2	FALSE
s_2829	ZNF267	3258/3845.7	3204.4/3409.5	3551.9	3307	-0.10304	172700	76989	0.88267	0.18871	0.81129	0.37742	0.6832	FALSE	IL2	FALSE
s_3720	ZNF250	4085.8/3820.1	3471.1/3911.1	3953	3691.1	-0.098854	35280	88015	0.88263	0.18872	0.81128	0.37744	0.6832	FALSE	IL2	FALSE
s_2635	PHOX2B	2183.6/2058.6	2150.9/2446	2121.1	2298.5	0.11583	7809.8	40415	0.88247	0.81124	0.18876	0.37752	0.6832	TRUE	IL2	FALSE
s_1523	PITX1	3551.6/3361.4	3694.9/3699.5	3456.5	3697.2	0.097085	18090	74412	0.8823	0.81119	0.18881	0.37762	0.6832	TRUE	IL2	FALSE
s_4505	CTCFL	2393.6/3557.8	3494.6/2895	2975.7	3194.8	0.10249	677690	61701	0.88229	0.81119	0.18881	0.37762	0.6832	TRUE	IL2	FALSE
s_811	HOXA5	2816.6/2703.8	2739.5/3199	2760.2	2969.3	0.10529	6363.3	56168	0.88209	0.81114	0.18886	0.37773	0.6832	TRUE	IL2	FALSE
s_4738	ZNF467	2064.3/2639.4	2185.7/2896.2	2351.9	2540.9	0.1115	165400	45982	0.88168	0.81103	0.18897	0.37795	0.6832	TRUE	IL2	FALSE
s_5646	Non-Targeting Control	3351.8/4414.2	3398.6/3850.3	3883	3624.4	-0.099392	564350	86071	0.88136	0.18906	0.81094	0.37812	0.6832	FALSE	IL2	FALSE
s_5696	Non-Targeting Control	6482.4/7649.4	7374.5/6005.2	7065.9	6689.8	-0.078888	680910	182120	0.88118	0.18911	0.81089	0.37822	0.6832	FALSE	IL2	FALSE
s_4741	BHLHA15	2553.6/2111.4	2193.8/2095.3	2332.5	2144.6	-0.12114	97778	45510	0.881	0.18916	0.81084	0.37832	0.6832	FALSE	IL2	FALSE
s_4074	ZNF484	3721.9/3439.8	3847.1/3805.9	3580.8	3826.5	0.095714	39781	77775	0.88099	0.81084	0.18916	0.37832	0.6832	TRUE	IL2	FALSE
s_1696	RFX4	2929.8/3232.7	2974.5/2740.7	3081.2	2857.6	-0.10866	45878	64450	0.88086	0.1892	0.8108	0.37839	0.6832	FALSE	IL2	FALSE
s_5675	Non-Targeting Control	3175.4/3128.7	3424.1/3333.5	3152.1	3378.8	0.10018	1091.6	66309	0.88044	0.81069	0.18931	0.37862	0.68341	TRUE	IL2	FALSE
s_5850	Non-Targeting Control	2383.4/2367.2	2927.5/2202.8	2375.3	2565.2	0.11092	131.21	46555	0.88015	0.81061	0.18939	0.37878	0.68348	TRUE	IL2	FALSE
s_113	BTN1A1	4243.8/4500	4078.1/4109.9	4371.9	4094	-0.094737	32827	99839	0.87959	0.18954	0.81046	0.37908	0.68361	FALSE	IL2	FALSE
s_3681	RBAK	3383.4/3313.5	3866.6/3300.8	3348.5	3583.7	0.097901	2440.4	71515	0.87945	0.81042	0.18958	0.37916	0.68361	TRUE	IL2	FALSE
s_5773	Non-Targeting Control	4529.2/4047.9	4108.7/3919.3	4288.5	4014	-0.095421	115850	97462	0.87939	0.1896	0.8104	0.37919	0.68361	FALSE	IL2	FALSE
s_555	FOXS1	2359.9/2490.9	2715/2519.7	2425.4	2617.3	0.10982	8581.8	47786	0.87791	0.81	0.19	0.37999	0.68486	TRUE	IL2	FALSE
s_5947	Non-Targeting Control	4796.3/5565.2	5425.9/4319.2	5180.8	4872.5	-0.088479	295600	123470	0.87721	0.19019	0.80981	0.38037	0.68533	FALSE	IL2	FALSE
s_2083	TFDP2	6900.4/6823.5	7117/5873.1	6861.9	6495	-0.079263	2956.7	175560	0.87562	0.19062	0.80938	0.38124	0.68666	FALSE	IL2	FALSE
s_35	AR	2311/2273.1	2134.6/2080.1	2292.1	2107.3	-0.12117	717.51	44526	0.87543	0.19067	0.80933	0.38134	0.68666	FALSE	IL2	FALSE
s_2820	OLIG2	2988.9/3064.4	2893.8/3598.9	3026.6	3246.4	0.10107	2847.9	63025	0.8752	0.80927	0.19073	0.38146	0.68668	TRUE	IL2	FALSE
s_5486	Non-Targeting Control	3110.2/2941.4	2611.8/3001.4	3025.8	2806.6	-0.10846	14243	63004	0.87336	0.19123	0.80877	0.38247	0.68821	FALSE	IL2	FALSE
s_4672	ZNF320	7813.7/6795.4	7246.7/6601.5	7304.6	6924.1	-0.077157	518510	189860	0.87312	0.1913	0.8087	0.3826	0.68821	FALSE	IL2	FALSE
s_2122	TNF	4760.6/4192.3	4442.9/5069.8	4476.4	4756.3	0.08748	161520	102840	0.87283	0.80862	0.19138	0.38276	0.68821	TRUE	IL2	FALSE
s_4581	ZNF558	6228.6/6485.2	6769.6/6641.3	6356.9	6705.4	0.076997	32923	159530	0.87263	0.80857	0.19143	0.38286	0.68821	TRUE	IL2	FALSE
s_2193	ZFX	1942/1881.2	1929.2/2222.7	1911.6	2076	0.11895	1846.6	35493	0.87251	0.80853	0.19147	0.38293	0.68821	TRUE	IL2	FALSE
s_2621	NR1I2	3757.5/3376.3	3725.6/3893.6	3566.9	3809.6	0.09493	72687	77396	0.87227	0.80847	0.19153	0.38306	0.68821	TRUE	IL2	FALSE
s_4427	DMBX1	2878.8/2968.7	2856/3420	2923.7	3138	0.102	4037.1	60358	0.87216	0.80844	0.19156	0.38312	0.68821	TRUE	IL2	FALSE
s_2556	DPF1	1517.9/1948.9	1733/2042.7	1733.4	1887.8	0.12308	92862	31410	0.87151	0.80826	0.19174	0.38347	0.68865	TRUE	IL2	FALSE
s_5506	Non-Targeting Control	4787.1/3910.1	4327.4/3821.1	4348.6	4074.2	-0.094001	384610	99174	0.87124	0.19181	0.80819	0.38362	0.68866	FALSE	IL2	FALSE
s_1883	SPP1	5273.4/5345.7	5658.8/5581.9	5309.6	5620.4	0.082062	2616.9	127330	0.87107	0.80814	0.19186	0.38371	0.68866	TRUE	IL2	FALSE
s_1459	OTX2	2873.7/4053.6	3105.3/3346.4	3463.7	3225.8	-0.1026	696130	74605	0.87077	0.19194	0.80806	0.38388	0.68875	FALSE	IL2	FALSE
s_1716	RREB1	3042.9/3703	3374/2904.4	3373	3139.2	-0.10358	217840	72169	0.87007	0.19213	0.80787	0.38426	0.68922	FALSE	IL2	FALSE
s_2944	ZBTB6	4124.5/3928.2	4379.5/4195.2	4026.4	4287.4	0.09059	19263	90065	0.86967	0.80776	0.19224	0.38448	0.68922	TRUE	IL2	FALSE
s_1223	MEIS1	3212.1/2607.3	2846.8/2546.6	2909.7	2696.7	-0.10964	182940	59996	0.86966	0.19224	0.80776	0.38449	0.68922	FALSE	IL2	FALSE
s_5178	ONECUT3	1990.9/2151	1986.4/2499.8	2070.9	2243.1	0.11516	12816	39226	0.86932	0.80766	0.19234	0.38467	0.68935	TRUE	IL2	FALSE
s_5404	Non-Targeting Control	3821.8/3283.8	3301.5/3321.8	3552.8	3311.7	-0.10138	144670	77014	0.86895	0.19244	0.80755999999999994	0.38487	0.68951	FALSE	IL2	FALSE
s_4451	ZNF513	2434.3/2364.7	2122.3/2299.9	2399.5	2211.1	-0.11793	2425.2	47149	0.86771	0.19278	0.80722	0.38555	0.69051	FALSE	IL2	FALSE
s_770	HNF4A	1857.4/1756.6	1988.5/1940.9	1807	1964.7	0.12066	5075.3	33084	0.86708	0.80705	0.19295	0.3859	0.69073	TRUE	IL2	FALSE
s_1261	MSH5	3474.1/2986	3166.6/2840.1	3230.1	3003.3	-0.10496	119140	68366	0.86707	0.19295	0.80705	0.3859	0.69073	FALSE	IL2	FALSE
s_329	E2F3	3906.4/3086.6	3391.4/3125.4	3496.5	3258.4	-0.10172	335970	75491	0.86662	0.19307	0.80693	0.38615	0.69083	FALSE	IL2	FALSE
s_2796	NR1H3	3537.3/3993.4	3742.9/3289.1	3765.4	3516	-0.098834	104000	82821	0.86655	0.19309	0.80691	0.38619	0.69083	FALSE	IL2	FALSE
s_2128	TNFAIP3	5117.4/4072.6	4303.9/4321.5	4595	4312.7	-0.091459	545800	106260	0.86609	0.19322	0.80678	0.38644	0.69108	FALSE	IL2	FALSE
s_2900	DMRT2	3309/3212.9	3516.1/3460.9	3260.9	3488.5	0.097296	4618.3	69185	0.8652	0.80654	0.19346	0.38693	0.69158	TRUE	IL2	FALSE
s_1180	SMAD4	3503.7/3088.3	3520.2/3529.9	3296	3525	0.096899	86279	70116	0.86501	0.80648	0.19352	0.38703	0.69158	TRUE	IL2	FALSE
s_2927	NFAT5	3247.8/3350.7	3035.8/3104.3	3299.3	3070.1	-0.10383	5288.7	70203	0.86495	0.19353	0.80647	0.38707	0.69158	FALSE	IL2	FALSE
s_5234	ETV3L	3110.2/3598.2	3398.6/2847.1	3354.2	3122.8	-0.10308	119070	71668	0.86427	0.19372	0.80628	0.38744	0.69204	FALSE	IL2	FALSE
s_53	ASCL2	2394.6/2887.8	3044/2636.6	2641.2	2840.3	0.10482	121630	53157	0.86366	0.80611	0.19389	0.38778	0.69223	TRUE	IL2	FALSE
s_4778	ZNF675	5765.8/7264.1	5870.4/6458.9	6514.9	6164.6	-0.079723	1122400	164510	0.86365	0.19389	0.80611	0.38778	0.69223	FALSE	IL2	FALSE
s_4740	BHLHA15	2451.7/2223.6	2081.4/2225.1	2337.6	2153.3	-0.11848	26007	45635	0.86314	0.19403	0.80597	0.38806	0.69245	FALSE	IL2	FALSE
s_3903	ZNF557	4449.7/5039.6	4611.5/4304	4744.7	4457.7	-0.089982	174000	110600	0.86281	0.19412	0.80588	0.38824	0.69245	FALSE	IL2	FALSE
s_2543	HMGA2	1991.9/2204.6	1836.2/2015.8	2098.3	1926	-0.12354	22623	39873	0.8628	0.19412	0.80588	0.38825	0.69245	FALSE	IL2	FALSE
s_4219	TGIF2LX	3570/2879.5	2870.3/3128.9	3224.8	2999.6	-0.10439	238330	68226	0.86206	0.19433	0.80567	0.38866	0.69282	FALSE	IL2	FALSE
s_756	HMX2	2560.7/2232.7	2695.6/2471.8	2396.7	2583.7	0.10832	53813	47080	0.86159	0.80554	0.19446	0.38891	0.69282	TRUE	IL2	FALSE
s_5326	ZSCAN30	4340.6/3901	4510.3/4256	4120.8	4383.2	0.089022	96635	92716	0.86159	0.80554	0.19446	0.38891	0.69282	TRUE	IL2	FALSE
s_2758	SETDB1	2072.5/2291.3	2466.7/2249.6	2181.9	2358.1	0.11204	23939	41867	0.86154	0.80553	0.19447	0.38894	0.69282	TRUE	IL2	FALSE
s_3476	ELP2	4702.5/4581.7	4597.2/5252.2	4642.1	4924.7	0.085234	7298.4	107620	0.86137	0.80548	0.19452	0.38903	0.69282	TRUE	IL2	FALSE
s_886	HOXC8	3596.5/3231.9	3419/3874.9	3414.2	3646.9	0.095124	66468	73274	0.8599	0.80508	0.19492	0.38984	0.69406	TRUE	IL2	FALSE
s_155	CD44	2976.7/2921.6	2809/3513.6	2949.1	3161.3	0.10017	1514.5	61015	0.85876	0.80476	0.19524	0.39047	0.69463	TRUE	IL2	FALSE
s_3990	ZFP2	5244.8/5730.2	5522.9/4826.6	5487.5	5174.8	-0.084646	117800	132700	0.85858	0.19529	0.80471	0.39057	0.69463	FALSE	IL2	FALSE
s_3567	BTNL2	2092.8/1709.6	1857.7/2267.2	1901.2	2062.4	0.11735	73445	35252	0.85856	0.80471	0.19529	0.39058	0.69463	TRUE	IL2	FALSE
s_5841	Non-Targeting Control	1867.6/2410.1	2149.9/1780.7	2138.8	1965.3	-0.12198	147170	40838	0.85848	0.19531	0.80469	0.39063	0.69463	FALSE	IL2	FALSE
s_5008	ZNF260	3445.6/3707.9	3516.1/3159.3	3576.8	3337.7	-0.09978	34412	77665	0.85791	0.19547	0.80453	0.39094	0.69499	FALSE	IL2	FALSE
s_1603	POU6F1	3820.7/3260.7	3706.1/3850.3	3540.7	3778.2	0.093631	156800	76687	0.85757	0.80444	0.19556	0.39113	0.69511	TRUE	IL2	FALSE
s_3587	ARNTL2	3667.8/2860.6	3418/3561.5	3264.2	3489.7	0.096363	325830	69271	0.85695	0.80426	0.19574	0.39147	0.6955	TRUE	IL2	FALSE
s_3996	ZNF614	5907.5/6332.5	5764.1/5807.6	6120	5785.8	-0.08099	90345	152120	0.85675	0.19579	0.80421	0.39158	0.6955	FALSE	IL2	FALSE
s_2023	TCF21	4061.3/4276.4	3885/3927.5	4168.9	3906.2	-0.093861	23136	94071	0.85636	0.1959	0.8041	0.3918	0.69562	FALSE	IL2	FALSE
s_5966	Non-Targeting Control	3589.3/3302	3253.5/4104	3445.7	3678.7	0.094408	41281	74120	0.85615	0.80404	0.19596	0.39192	0.69562	TRUE	IL2	FALSE
s_3420	SIX4	4207.1/4129.6	4741.2/4120.4	4168.3	4430.8	0.088086	3005.7	94055	0.85591	0.80398	0.19602	0.39205	0.69562	TRUE	IL2	FALSE
s_3660	ZBTB2	3235.6/3263.2	3006.2/3043.5	3249.4	3024.9	-0.10327	381.44	68879	0.85558	0.19611	0.80389	0.39223	0.69562	FALSE	IL2	FALSE
s_361	EGR3	5178.6/3920	4744.3/4908.5	4549.3	4826.4	0.085285	792040	104930	0.85542	0.80384	0.19616	0.39232	0.69562	TRUE	IL2	FALSE
s_680	HHEX	3332.4/2792.9	3065.5/2627.3	3062.7	2846.4	-0.10564	145540	63965	0.85527	0.1962	0.8038	0.3924	0.69562	FALSE	IL2	FALSE
s_218	CCR6	4473.2/4519	4749.4/4792.7	4496.1	4771.1	0.085626	1050.8	103400	0.85516	0.80377	0.19623	0.39246	0.69562	TRUE	IL2	FALSE
s_4858	RFX6	3410.9/3183.2	3145.2/3901.7	3297.1	3523.5	0.095783	25935	70144	0.85482	0.80367	0.19633	0.39265	0.69576	TRUE	IL2	FALSE
s_4924	ZNF547	2195.8/1667.5	1855.6/1683.7	1931.6	1769.7	-0.12629	139550	35959	0.85424	0.19649	0.80351	0.39297	0.69612	FALSE	IL2	FALSE
s_4669	ZNF610	4468.1/4945.6	4192.5/4655.9	4706.8	4424.2	-0.089309	114010	109500	0.854	0.19655	0.80345	0.39311	0.69615	FALSE	IL2	FALSE
s_2750	ST18	4297.8/5035.5	4370.3/4401	4666.7	4385.7	-0.089574	272090	108330	0.85371	0.19663	0.80337	0.39326	0.69622	FALSE	IL2	FALSE
s_1575	POU3F2	3294.7/2464.5	2150.9/3193.2	2879.6	2672.1	-0.10789	344610	59222	0.85294	0.19685	0.80315	0.39369	0.6967	FALSE	IL2	FALSE
s_4779	ZNF778	2967.5/3185.7	3180.9/3404.8	3076.6	3292.9	0.097991	23798	64328	0.85281	0.80312	0.19688	0.39377	0.6967	TRUE	IL2	FALSE
s_5259	ZNF704	3710.6/3360.6	4231.4/3311.3	3535.6	3771.3	0.093085	61272	76548	0.85195	0.80288	0.19712	0.39424	0.6967	TRUE	IL2	FALSE
s_2579	FOXN1	1982.7/1519.8	2119.3/1687.2	1751.3	1903.2	0.11998	107160	31816	0.85191	0.80287	0.19713	0.39426	0.6967	TRUE	IL2	FALSE
s_452	ESRRG	2119.3/1863.9	2193.8/2118.7	1991.6	2156.3	0.11454	32634	37358	0.85184	0.80285	0.19715	0.3943	0.6967	TRUE	IL2	FALSE
s_1471	PAX2	2694.3/2300.3	2419.7/2195.8	2497.3	2307.7	-0.11384	77598	49563	0.8515	0.19725	0.80275	0.39449	0.6967	FALSE	IL2	FALSE
s_1591	POU4F3	2019.4/1975.3	2273.5/2050.8	1997.3	2162.2	0.11436	976.27	37492	0.85135	0.80271	0.19729	0.39458	0.6967	TRUE	IL2	FALSE
s_1107	IRF6	2352.8/2646.1	2798.8/2579.3	2499.4	2689.1	0.10546	43001	49615	0.85134	0.80271	0.19729	0.39458	0.6967	TRUE	IL2	FALSE
s_4173	ATOH8	1667.7/2047	2183.6/1846.2	1857.4	2014.9	0.11739	71930	34241	0.85134	0.80271	0.19729	0.39458	0.6967	TRUE	IL2	FALSE
s_1673	RELB	4438.5/4343.3	4589/4731.9	4390.9	4660.4	0.085942	4535.4	100380	0.85085	0.80257	0.19743	0.39485	0.69698	TRUE	IL2	FALSE
s_269	CTLA4	3281.5/3879.6	3307.6/3379.1	3580.5	3343.4	-0.098837	178850	77766	0.8504	0.19755	0.80245	0.3951	0.69721	FALSE	IL2	TRUE
s_5350	SP9	2418/1732.7	2062/1751.5	2075.4	1906.8	-0.12216	234850	39330	0.85005	0.19765	0.80235	0.3953	0.69731	FALSE	IL2	FALSE
s_518	FOXD4	1674.9/1234.3	1596.1/1583.1	1454.6	1589.6	0.12796	97045	25236	0.84986	0.8023	0.1977	0.3954	0.69731	TRUE	IL2	FALSE
s_435	ESR1	3552.6/3295.4	2992.9/3394.3	3424	3193.6	-0.10047	33085	73538	0.84965	0.19776	0.80224	0.39552	0.69731	FALSE	IL2	FALSE
s_5469	Non-Targeting Control	4863.6/5942.3	5221.5/4971.6	5402.9	5096.5	-0.084205	581780	130140	0.84929	0.19786	0.80214	0.39572	0.69731	FALSE	IL2	FALSE
s_5244	FOXB2	3445.6/3419.2	3099.2/3304.3	3432.4	3201.7	-0.10033	349.43	73763	0.84926	0.19787	0.80213	0.39574	0.69731	FALSE	IL2	FALSE
s_5286	ASCL5	2828.9/2079.2	2849.9/2432	2454	2640.9	0.10585	280980	48492	0.84874	0.80199	0.19801	0.39602	0.69761	TRUE	IL2	FALSE
s_4964	ZNF621	2872.7/3868.8	3216.7/3069.2	3370.8	3143	-0.10091	496150	72111	0.84827	0.19814	0.80186	0.39629	0.69787	FALSE	IL2	FALSE
s_3492	BATF3	2271.2/3251.7	2472.8/2648.3	2761.4	2560.6	-0.10892	480620	56199	0.8474	0.19839	0.80161	0.39677	0.69852	FALSE	IL2	FALSE
s_4613	IL23R	3646.4/3157.6	3614.2/3646.9	3402	3630.5	0.09376	119470	72948	0.84603	0.80123	0.19877	0.39753	0.69965	TRUE	IL2	FALSE
s_1830	SOX4	2478.2/2273.9	2452.4/1935.1	2376.1	2193.7	-0.11513	20857	46574	0.84486000000000006	0.19909	0.80091	0.39819	0.70031	FALSE	IL2	FALSE
s_5441	Non-Targeting Control	4067.4/3806.9	4058.7/4315.7	3937.2	4187.2	0.088785	33926	87576	0.8447	0.80086	0.19914	0.39828	0.70031	TRUE	IL2	FALSE
s_912	HOXD1	1739.1/1623.8	1845.4/1811.1	1681.4	1828.3	0.12072	6651.4	30240	0.84441	0.80078	0.19922	0.39844	0.70031	TRUE	IL2	FALSE
s_3751	ALX4	3145.9/3246.7	3821.6/3009.6	3196.3	3415.6	0.095712	5083	67474	0.84429	0.80075	0.19925	0.39851	0.70031	TRUE	IL2	FALSE
s_444	ESRRA	1972.6/1900.2	2338.9/1854.4	1936.4	2096.7	0.1147	2619.3	36068	0.84414	0.8007	0.1993	0.39859	0.70031	TRUE	IL2	FALSE
s_3046	MTF2	4157.1/4573.5	4172.1/4025.7	4365.3	4098.9	-0.090825	86659	99650	0.84393	0.19935	0.80065	0.39871	0.70031	FALSE	IL2	FALSE
s_2496	PAX8	3795.2/3267.3	3296.4/3299.6	3531.3	3298	-0.098582	139340	76432	0.8439	0.19936	0.80064	0.39873	0.70031	FALSE	IL2	FALSE
s_3964	ZNF671	2201.9/2106.4	2196.9/1769.1	2154.2	1983	-0.11941	4557.5	41205	0.84338	0.19951	0.80049	0.39902	0.70062	FALSE	IL2	FALSE
s_598	GATA2	2087.7/1392.7	1599.1/1582	1740.2	1590.6	-0.12967	241510	31566	0.84248	0.19976	0.80024	0.39952	0.70129	FALSE	IL2	FALSE
s_1262	MSH5	5401.8/5360.6	5734.4/4422.1	5381.2	5078.3	-0.083582	850.73	129480	0.84191	0.19992	0.80008	0.39984	0.70142	FALSE	IL2	FALSE
s_4637	NKX6-3	2621.9/2672.5	2483/2422.7	2647.2	2452.8	-0.10996	1277.2	53307	0.84173	0.19997	0.80003	0.39994	0.70142	FALSE	IL2	FALSE
s_506	FOXF2	2037.8/2207.1	2082.5/2501	2122.4	2291.7	0.11066	14333	40448	0.84172	0.80003	0.19997	0.39994	0.70142	TRUE	IL2	FALSE
s_3183	ZBTB20	2734/2125.4	2390/2101.1	2429.7	2245.6	-0.11366	185210	47892	0.8415	0.20003	0.79997	0.40007	0.70143	FALSE	IL2	FALSE
s_2225	ZNF7	4630.1/4576.8	4470.5/4188.2	4603.4	4329.3	-0.088549	1425.3	106500	0.83995	0.20047	0.79953	0.40094	0.70268	FALSE	IL2	FALSE
s_431	ERG	4002.2/3816	4005.5/4307.5	3909.1	4156.5	0.088509	17329	86795	0.83974	0.79947	0.20053	0.40105	0.70268	TRUE	IL2	FALSE
s_2853	BTN2A2	3939/3453.8	4342.7/3527.6	3696.4	3935.2	0.090279	117700	80928	0.83931	0.79935	0.20065	0.4013	0.70268	TRUE	IL2	FALSE
s_3465	FEZF2	1240.6/1172.4	1323.3/1327.1	1206.5	1325.2	0.1352	2323.6	19986	0.83919	0.79932	0.20068	0.40136	0.70268	TRUE	IL2	FALSE
s_647	CXCR3	5698.5/5366.4	5682.3/5997	5532.4	5839.7	0.077965	55152	134060	0.83919	0.79932	0.20068	0.40136	0.70268	TRUE	IL2	FALSE
s_907	HOXC13	2804.4/2877.9	2603.6/2674	2841.1	2638.8	-0.10654	2702.1	58234	0.83841	0.2009	0.7991	0.4018	0.70308	FALSE	IL2	FALSE
s_4428	DMBX1	2227.4/1458.8	2182.6/1812.3	1843.1	1997.5	0.11599	295410	33911	0.83836	0.79909	0.20091	0.40183	0.70308	TRUE	IL2	FALSE
s_888	HOXC8	1772.7/1976.1	2131.5/1929.2	1874.4	2030.4	0.11525	20672	34633	0.83807	0.799	0.201	0.40199	0.70316	TRUE	IL2	FALSE
s_3554	ZNF302	4963.5/5681.5	5576.1/5667.3	5322.5	5621.7	0.078879	257800	127720	0.83711	0.79874	0.20126	0.40253	0.7039	TRUE	IL2	FALSE
s_4985	ZNF707	3115.3/3549.5	3446.6/3664.4	3332.4	3555.5	0.093456	94271	71086	0.8367	0.79862	0.20138	0.40276	0.7041	TRUE	IL2	FALSE
s_5806	Non-Targeting Control	5622/5354	4956.8/5410.1	5488	5183.5	-0.082352	35923	132710	0.836	0.20158	0.79842	0.40316	0.70458	FALSE	IL2	FALSE
s_5798	Non-Targeting Control	2798.3/2793.7	2439.1/3552.1	2796	2995.6	0.09945	10.253	57080	0.83548	0.79828	0.20172	0.40345	0.70488	TRUE	IL2	FALSE
s_4890	BCL6B	2335.5/2199.7	2415.6/2469.4	2267.6	2442.5	0.10717	9218.1	43932	0.83462	0.79803	0.20197	0.40393	0.70553	TRUE	IL2	FALSE
s_548	FOXM1	3262.1/2925.8	2511.6/3251.6	3093.9	2881.6	-0.10251	56564	64782	0.83405	0.20213	0.79787	0.40425	0.70573	FALSE	IL2	FALSE
s_5402	Non-Targeting Control	3613.8/4236.8	3493.6/3864.3	3925.3	3679	-0.09348	194080	87245	0.834	0.20214	0.79786	0.40428	0.70573	FALSE	IL2	FALSE
s_1076	CXCL10	6959.5/7590.8	7831.2/7443.4	7275.1	7637.3	0.070078	199270	188900	0.83325	0.79765	0.20235	0.4047	0.70626	TRUE	IL2	FALSE
s_5507	Non-Targeting Control	2553.6/2466.2	2835.5/2556	2509.9	2695.8	0.10302	3822	49875	0.83221	0.79735	0.20265	0.40529	0.70651	TRUE	IL2	FALSE
s_1704	RORA	3841.1/4565.2	3648.9/4244.3	4203.2	3946.6	-0.090833	262150	95040	0.83214	0.20267	0.79733	0.40533	0.70651	FALSE	IL2	FALSE
s_634	GLI2	2064.3/1802.8	1820.9/1730.5	1933.6	1775.7	-0.12282	34187	36003	0.83206	0.20269	0.79731	0.40538	0.70651	FALSE	IL2	FALSE
s_4476	NKX2-6	2318.1/2684	2552.5/2078.9	2501.1	2315.7	-0.11105	66932	49656	0.83183	0.20275	0.79725	0.4055	0.70651	FALSE	IL2	FALSE
s_304	DLX5	2450.7/2443.9	2513.7/2746.5	2447.3	2630.1	0.1039	22.764	48325	0.83169	0.79721	0.20279	0.40559	0.70651	TRUE	IL2	FALSE
s_4989	ZFP41	3390.5/3574.3	3610.1/3810.5	3482.4	3710.3	0.091431	16878	75110	0.83159	0.79718	0.20282	0.40564	0.70651	TRUE	IL2	FALSE
s_5671	Non-Targeting Control	4560.8/3331.7	4412.2/3973.1	3946.3	4192.6	0.087352	755370	87828	0.83137	0.79712	0.20288	0.40577	0.70651	TRUE	IL2	FALSE
s_3445	BNC2	5450.8/5670	4578.8/5931.5	5560.4	5255.2	-0.081434	24030	134910	0.83099	0.20299	0.79701	0.40598	0.70651	FALSE	IL2	FALSE
s_4725	TIGD2	4104.1/3372.1	3419/4533.1	3738.1	3976.1	0.089005	267910	82072	0.83057	0.79689	0.20311	0.40622	0.70651	TRUE	IL2	FALSE
s_1950	TBX1	3291.7/3496.7	3235.1/4001.1	3394.2	3618.1	0.092142	21023	72738	0.83025	0.7968	0.2032	0.4064	0.70651	TRUE	IL2	FALSE
s_4138	GLIS2	2940/2947.2	2514.7/2962.8	2943.6	2738.8	-0.10401	26.21	60871	0.83015	0.20323	0.79677	0.40645	0.70651	FALSE	IL2	FALSE
s_2016	ZNF354A	3474.1/2799.5	3086.9/3612.9	3136.8	3349.9	0.094796	227560	65908	0.83009	0.79676	0.20324	0.40649	0.70651	TRUE	IL2	FALSE
s_2755	ZEB2	4240.7/3645.2	3469.1/3925.1	3943	3697.1	-0.092866	177310	87737	0.83009	0.20324	0.79676	0.40649	0.70651	FALSE	IL2	FALSE
s_753	HMX2	1124.4/1683.2	1178.2/1371.5	1403.8	1274.8	-0.13891	156110	24141	0.82995	0.20328	0.79672	0.40657	0.70651	FALSE	IL2	FALSE
s_2868	CREB3	3968.5/3870.5	3503.8/3845.6	3919.5	3674.7	-0.093015	4808.8	87084	0.82952	0.2034	0.7966	0.40681	0.70651	FALSE	IL2	FALSE
s_5557	Non-Targeting Control	4024.6/3278.9	3687.7/4084.1	3651.8	3885.9	0.089653	278050	79707	0.82952	0.79659	0.20341	0.40681	0.70651	TRUE	IL2	FALSE
s_3497	SOX6	4447.7/4467	3925.8/4458.3	4457.3	4192.1	-0.088502	187.15	102290	0.82945	0.20343	0.79657	0.40685	0.70651	FALSE	IL2	FALSE
s_1071	FOXK2	3329.4/3462.1	3672.4/2671.7	3395.7	3172.1	-0.098266	8802.1	72779	0.82905	0.20354	0.79646	0.40708	0.70656	FALSE	IL2	FALSE
s_5340	ZNF737	5132.7/6674.9	5690.5/5484.9	5903.8	5587.7	-0.079381	1189200	145420	0.82898	0.20356	0.79644	0.40711	0.70656	FALSE	IL2	FALSE
s_4186	ZIC5	3698.4/3243.4	2864.2/3624.6	3470.9	3244.4	-0.097334	103510	74800	0.8282	0.20378	0.79622	0.40755	0.70712	FALSE	IL2	FALSE
s_260	CSF1	2291.6/2481	2705.8/2425	2386.3	2565.4	0.10434	17938	46826	0.82748	0.79602	0.20398	0.40797	0.70752	TRUE	IL2	FALSE
s_5674	Non-Targeting Control	3434.4/3240.9	3415.9/2817.9	3337.7	3116.9	-0.098693	18710	71226	0.82717	0.20407	0.79593	0.40814	0.70752	FALSE	IL2	FALSE
s_2466	ZNF214	2845.2/3300.3	2710.9/3015.5	3072.8	2863.2	-0.10188	103600	64229	0.82695	0.20413	0.79587	0.40826	0.70752	FALSE	IL2	FALSE
s_5327	BTNL10	3159.1/2707.1	3012.3/3261	2933.1	3136.7	0.096761	102170	60600	0.82682	0.79583	0.20417	0.40834	0.70752	TRUE	IL2	FALSE
s_3057	MLXIP	3189.7/3074.3	3273.9/3414.2	3132	3344	0.094481	6664.5	65781	0.82676	0.79581	0.20419	0.40837	0.70752	TRUE	IL2	FALSE
s_5916	Non-Targeting Control	2380.3/2994.2	2194.9/2794.5	2687.3	2494.7	-0.10725	188450	54319	0.82639	0.20429	0.79571	0.40858	0.70762	FALSE	IL2	FALSE
s_3637	AHRR	1387.4/1065.2	1136.3/1080.4	1226.3	1108.3	-0.14581	51915	20395	0.82612	0.20437	0.79563	0.40874	0.70762	FALSE	IL2	FALSE
s_3043	ATF5	1811.5/2406.8	2246/1641.6	2109.1	1943.8	-0.11772	177190	40131	0.82538	0.20458	0.79542	0.40916	0.70762	FALSE	IL2	FALSE
s_969	IRF8	1811.5/2978.6	2546.4/2601.6	2395	2574	0.10391	681030	47039	0.82505	0.79533	0.20467	0.40934	0.70762	TRUE	IL2	FALSE
s_5470	Non-Targeting Control	3486.4/3566.8	2896.9/3700.6	3526.6	3298.7	-0.096334	3238.4	76305	0.82488	0.20472	0.79528	0.40944	0.70762	FALSE	IL2	FALSE
s_4739	BHLHA15	2787.1/3353.1	2754.8/2967.5	3070.1	2861.2	-0.10164	160230	64159	0.82483	0.20473	0.79527	0.40947	0.70762	FALSE	IL2	FALSE
s_3845	CREB3L2	2750.4/2736.8	2853.9/2243.8	2743.6	2548.9	-0.10617	91.764	55745	0.82476	0.20475	0.79525	0.40951	0.70762	FALSE	IL2	FALSE
s_4381	SPIC	3971.6/4656	3608/4502.7	4313.8	4055.4	-0.089092	234170	98181	0.82465	0.20479	0.79521	0.40957	0.70762	FALSE	IL2	FALSE
s_2087	TFE3	2747.3/3451.3	3453.7/3165.1	3099.3	3309.4	0.094606	247830	64924	0.82465	0.79521	0.20479	0.40957	0.70762	TRUE	IL2	FALSE
s_3901	ZNF557	3084.7/3239.3	2838.6/3059.9	3162	2949.3	-0.10046	11945	66570	0.82458	0.20481	0.79519	0.40961	0.70762	FALSE	IL2	FALSE
s_2282	ZNF32	2630.1/2249.2	2826.4/2414.5	2439.6	2620.4	0.10309	72536	48136	0.82401	0.79503	0.20497	0.40993	0.70797	TRUE	IL2	FALSE
s_823	HOXA9	2219.2/2202.2	2277.6/2483.5	2210.7	2380.5	0.10674	146.08	42560	0.8233	0.79483	0.20517	0.41034	0.70814	TRUE	IL2	FALSE
s_1281	MYB	4651.5/2787.1	3759.3/4149.6	3719.3	3954.4	0.088405	1738000	81557	0.82325	0.79482	0.20518	0.41037	0.70814	TRUE	IL2	TRUE
s_2409	ZNF157	4503.7/4164.2	3834.9/4315.7	4334	4075.3	-0.088772	57639	98756	0.82322	0.20519	0.79481	0.41038	0.70814	FALSE	IL2	FALSE
s_1352	NFATC4	2857.4/3298.7	3251.4/3321.8	3078	3286.6	0.094559	97372	64367	0.8221	0.79449	0.20551	0.41102	0.70903	TRUE	IL2	FALSE
s_1330	NEUROG1	3039.9/3192.3	2781.4/3030.7	3116.1	2906	-0.10064	11611	65363	0.82154	0.20567	0.79433	0.41134	0.70915	FALSE	IL2	FALSE
s_138	CD1A	2644.3/2377.1	3003.1/2385.2	2510.7	2694.2	0.10172	35716	49895	0.82141	0.79429	0.20571	0.41141	0.70915	TRUE	IL2	FALSE
s_1197	MAX	3536.3/4137.8	4275.3/3877.2	3837.1	4076.2	0.087215	180890	84798	0.82135	0.79428	0.20572	0.41145	0.70915	TRUE	IL2	FALSE
s_5230	ZNF506	3928.8/3764	3832.8/3381.4	3846.4	3607.1	-0.092635	13571	85057	0.82044	0.20598	0.79402	0.41197	0.70984	FALSE	IL2	FALSE
s_3463	ZNF770	7464.1/6563.6	7690.2/7034.1	7013.8	7362.2	0.06992	405480	180440	0.82006	0.79391	0.20609	0.41218	0.70984	TRUE	IL2	FALSE
s_4837	ATOH7	3184.6/3268.2	3020.5/3003.8	3226.4	3012.1	-0.099105	3489.6	68269	0.82003	0.2061	0.7939	0.4122	0.70984	FALSE	IL2	FALSE
s_2138	NR2C1	2279.4/2170	2182.6/2606.2	2224.7	2394.4	0.10603	5985.9	42896	0.81952	0.79375	0.20625	0.41249	0.70994	TRUE	IL2	FALSE
s_1044	IL12A	3920.6/4153.5	3832.8/3748.6	4037.1	3790.7	-0.090813	27109	90364	0.81951	0.20625	0.79375	0.4125	0.70994	FALSE	IL2	FALSE
s_1788	SIM2	3114.3/2805.3	2862.1/2651.8	2959.8	2757	-0.10237	47738	61290	0.81923	0.20633	0.79367	0.41265	0.71001	FALSE	IL2	FALSE
s_31	AIRE	1686.1/2306.9	1597.1/2078.9	1996.5	1838	-0.11928	192720	37473	0.81886	0.20643	0.79357	0.41286	0.71017	FALSE	IL2	FALSE
s_3435	HES2	1916.5/1467	2026.3/1642.8	1691.7	1834.5	0.11683	101020	30471	0.81794	0.79331	0.20669	0.41339	0.71062	TRUE	IL2	FALSE
s_5055	MSGN1	2866.6/2283	2344.1/2434.4	2574.8	2389.2	-0.10788	170270	51492	0.81786	0.20672	0.79328	0.41343	0.71062	FALSE	IL2	FALSE
s_4614	IL23R	3973.6/4224.4	4563.4/4130.9	4099	4347.2	0.084773	31449	92104	0.81763	0.79322	0.20678	0.41357	0.71062	TRUE	IL2	FALSE
s_3876	ZNF649	3959.4/5320.2	4248.7/4494.5	4639.8	4371.6	-0.085859	925860	107550	0.81758	0.2068	0.7932	0.4136	0.71062	FALSE	IL2	FALSE
s_4981	ZNF789	2315.1/2423.3	2491.2/2599.2	2369.2	2545.2	0.10336	5854.3	46405	0.81716	0.79308	0.20692	0.41384	0.71075	TRUE	IL2	FALSE
s_2921	AP4B1	5378.4/5420.8	5379.9/4830.1	5399.6	5105	-0.080926	900.1	130040	0.81695	0.20698	0.79302	0.41396	0.71075	FALSE	IL2	FALSE
s_5540	Non-Targeting Control	4348.8/4258.3	4140.4/3955.5	4303.5	4048	-0.088299	4096.7	97889	0.81681	0.20702	0.79298	0.41404	0.71075	FALSE	IL2	FALSE
s_664	GTF2I	3831.9/2971.1	3901.3/3342.9	3401.5	3622.1	0.090603	370500	72935	0.81661	0.79292	0.20708	0.41415	0.71075	TRUE	IL2	FALSE
s_2190	ZBTB14	2215.2/2896.1	2927.5/2552.4	2555.6	2740	0.10046	231800	51013	0.8163	0.79283	0.20717	0.41433	0.71086	TRUE	IL2	FALSE
s_5977	Non-Targeting Control	4546.6/3889.5	5155.1/3784.8	4218	4469.9	0.083679	215890	95460	0.81545	0.79259	0.20741	0.41481	0.71105	TRUE	IL2	FALSE
s_2527	ZNF212	3506.8/3164.2	3788.9/3317.1	3335.5	3553	0.091123	58671	71168	0.81543	0.79259	0.20741	0.41482	0.71105	TRUE	IL2	FALSE
s_404	EMX1	1794.2/2299.5	1945.5/1827.5	2046.8	1886.5	-0.1176	127690	38656	0.81533	0.20744	0.79256	0.41488	0.71105	FALSE	IL2	FALSE
s_2886	CXCL13	3640.3/3738.5	3421.1/4420.9	3689.4	3921	0.087808	4818.3	80735	0.81505	0.79248	0.20752	0.41504	0.71105	TRUE	IL2	FALSE
s_287	DLX1	2177.5/2998.4	2437/2367.7	2587.9	2402.4	-0.10728	336950	51820	0.81504	0.20753	0.79247	0.41505	0.71105	FALSE	IL2	FALSE
s_1312	MYF6	3503.7/3170	3154.4/3084.4	3336.8	3119.4	-0.097182	55684	71204	0.81485	0.20758	0.79242	0.41516	0.71105	FALSE	IL2	FALSE
s_3291	TLX3	1662.7/2255	1936.3/1669.7	1958.8	1803	-0.1195	175410	36591	0.81446	0.20769	0.79231	0.41538	0.71124	FALSE	IL2	FALSE
s_1468	PAX1	4338.6/3123	3774.6/4152	3730.8	3963.3	0.087199	738890	81870	0.81261	0.79178	0.20822	0.41644	0.71285	TRUE	IL2	FALSE
s_3422	BCL11A	2294.7/2060.2	1842.3/2180.6	2177.5	2011.5	-0.11433	27482	41762	0.81219	0.20834	0.79166	0.41668	0.71293	FALSE	IL2	FALSE
s_5561	Non-Targeting Control	3019.5/4085.8	3789.9/3766.1	3552.7	3778	0.08871	568550	77010	0.81212	0.79164	0.20836	0.41673	0.71293	TRUE	IL2	FALSE
s_2948	ZNF266	3172.4/3050.3	3165.6/2642.5	3111.4	2904	-0.099456	7447.9	65239	0.81172	0.20848	0.79152	0.41695	0.71298	FALSE	IL2	FALSE
s_5127	ZNF761	5249.9/6237.6	5239.9/5639.2	5743.8	5439.6	-0.0785	487780	140500	0.81165	0.2085	0.7915	0.41699	0.71298	FALSE	IL2	FALSE
s_637	GLI3	3784/3594.1	3355.7/3561.5	3689.1	3458.6	-0.093047	18043	80726	0.81119	0.20863	0.79137	0.41726	0.71322	FALSE	IL2	FALSE
s_1646	PURA	3081.7/2714.5	3267.8/2924.3	2898.1	3096	0.095277	67393	59697	0.81006	0.79105	0.20895	0.4179	0.71352	TRUE	IL2	FALSE
s_584	NR5A2	2198.9/2892.8	2523.9/2202.8	2545.8	2363.4	-0.10723	240740	50768	0.80968	0.20906	0.79094	0.41812	0.71352	FALSE	IL2	FALSE
s_5348	SP9	2099/1965.4	1985.4/2395.8	2032.2	2190.6	0.10825	8924.8	38310	0.80941	0.79086	0.20914	0.41828	0.71352	TRUE	IL2	FALSE
s_5590	Non-Targeting Control	4089.9/4649.4	3938.1/4289.9	4369.6	4114	-0.086937	156520	99773	0.80918	0.2092	0.7908	0.41841	0.71352	FALSE	IL2	FALSE
s_4295	CENPBD1	1942/2074.3	1790.2/1911.7	2008.1	1851	-0.1175	8751.3	37745	0.80889	0.20929	0.79071	0.41858	0.71352	FALSE	IL2	FALSE
s_4894	ZNF549	3360/4754.1	3562.1/4064.3	4057.1	3813.2	-0.08942	971870	90925	0.80882	0.20931	0.79069	0.41862	0.71352	FALSE	IL2	FALSE
s_605	GATA4	1967.5/2058.6	2265.4/2075.4	2013	2170.4	0.10854	4152.9	37860	0.80875	0.79067	0.20933	0.41866	0.71352	TRUE	IL2	FALSE
s_5783	Non-Targeting Control	2783/2443.9	2714/2883.3	2613.4	2798.6	0.098742	57485	52460	0.80861	0.79063	0.20937	0.41874	0.71352	TRUE	IL2	FALSE
s_420	EPAS1	3001.1/1850.7	2675.1/2530.2	2425.9	2602.7	0.10144	661780	47798	0.80858	0.79062	0.20938	0.41876	0.71352	TRUE	IL2	FALSE
s_1514	PGR	2185.6/1740.1	2258.2/1977.2	1962.9	2117.7	0.10949	99235	36686	0.80844	0.79058	0.20942	0.41884	0.71352	TRUE	IL2	FALSE
s_476	ETV4	2694.3/2358.1	2827.4/2587.5	2526.2	2707.4	0.099931	56513	50280	0.80834	0.79055	0.20945	0.41889	0.71352	TRUE	IL2	FALSE
s_5524	Non-Targeting Control	3469/3228.6	3485.4/3644.5	3348.8	3565	0.090219	28915	71524	0.8083	0.79054	0.20946	0.41892	0.71352	TRUE	IL2	FALSE
s_428	ERF	2664.7/2415.9	2349.2/2367.7	2540.3	2358.4	-0.10712	30970	50631	0.8082	0.20949	0.79051	0.41898	0.71352	FALSE	IL2	FALSE
s_1461	OVOL1	1881.8/2545.4	1911.8/2181.8	2213.6	2046.8	-0.11297	220160	42630	0.80785	0.20959	0.79041	0.41918	0.71366	FALSE	IL2	FALSE
s_3162	POU2F3	4450.7/4217.8	3912.5/4249	4334.3	4080.8	-0.086929	27118	98765	0.80665	0.20993	0.79007	0.41987	0.71431	FALSE	IL2	FALSE
s_4626	IRX2	2136.7/2185.7	1942.5/2708	2161.2	2325.2	0.10551	1199.4	41372	0.80655	0.79004	0.20996	0.41993	0.71431	TRUE	IL2	FALSE
s_5142	HES5	1375.2/1396.9	1254.8/1268.6	1386	1261.7	-0.13547	235.27	23761	0.80649	0.20998	0.79001999999999994	0.41996	0.71431	FALSE	IL2	FALSE
s_1565	POU2F2	3106.1/3905.1	3873.7/3581.4	3505.6	3727.5	0.088527	319200	75737	0.80636	0.78998	0.21002	0.42003	0.71431	TRUE	IL2	FALSE
s_3159	VAX2	3887/3340.8	3137/3638.7	3613.9	3387.8	-0.093164	149180	78674	0.80594	0.21014	0.78986	0.42028	0.71452	FALSE	IL2	FALSE
s_4251	TGIF2LY	3063.3/2550.3	2802.9/3196.7	2806.8	2999.8	0.09588	131570	57356	0.80565	0.78978	0.21022	0.42045	0.71454	TRUE	IL2	FALSE
s_4540	ZNF534	4648.5/4743.4	4694.2/5230	4696	4962.1	0.079521	4505.6	109190	0.8055	0.78973	0.21027	0.42053	0.71454	TRUE	IL2	FALSE
s_3227	FOXD3	3409.9/2854	3367.9/3308.9	3131.9	3338.4	0.092083	154540	65779	0.8051	0.78962	0.21038	0.42076	0.71474	TRUE	IL2	FALSE
s_3167	ZNF345	5695.4/4702.2	4974.2/4857	5198.8	4915.6	-0.080789	493280	124010	0.80413	0.21066	0.78934	0.42132	0.71548	FALSE	IL2	FALSE
s_81	NKX3-2	3001.1/2772.3	2880.5/3284.4	2886.7	3082.4	0.094619	26184	59404	0.8031	0.78904	0.21096	0.42192	0.71621	TRUE	IL2	FALSE
s_733	HLF	1801.3/2118.8	1965/2262.5	1960.1	2113.7	0.10883	50413	36620	0.80298	0.78901	0.21099	0.42199	0.71621	TRUE	IL2	FALSE
s_1681	RFX1	4601.6/4512.4	4278.4/4315.7	4557	4297	-0.084732	3978.6	105160	0.80175	0.21135	0.78865	0.4227	0.71721	FALSE	IL2	FALSE
s_2584	KLF11	5135.8/4532.2	4518.5/4610.3	4834	4564.4	-0.082771	182150	113220	0.80121	0.21151	0.78849	0.42301	0.71736	FALSE	IL2	FALSE
s_1897	SRY	4641.4/3956.3	4461.3/4637.2	4298.8	4549.2	0.081663	234660	97755	0.8009	0.78841	0.21159	0.42319	0.71736	TRUE	IL2	FALSE
s_4266	CREB3L1	3918.6/3453.8	4035.2/3791.8	3686.2	3913.5	0.086301	108010	80648	0.80038	0.78826	0.21174	0.42349	0.71736	TRUE	IL2	FALSE
s_2215	ZNF2	3646.4/4523.9	3751.1/3934.5	4085.2	3842.8	-0.088223	385030	91714	0.80038	0.21175	0.78825	0.42349	0.71736	FALSE	IL2	FALSE
s_5169	BSX	5324.4/4920.8	4736.1/4950.6	5122.6	4843.3	-0.080853	81424	121740	0.80032	0.21176	0.78824	0.42353	0.71736	FALSE	IL2	FALSE
s_326	E2F2	2055.1/1785.5	2057.9/1480.3	1920.3	1769.1	-0.11826	36352	35695	0.80032	0.21176	0.78824	0.42353	0.71736	FALSE	IL2	FALSE
s_4332	ZIM3	3805.4/3834.2	3514/3660.9	3819.8	3587.5	-0.090513	412.76	84322	0.80015	0.21181	0.78819	0.42362	0.71736	FALSE	IL2	FALSE
s_780	ONECUT1	2508.8/3198.9	3148.2/2946.5	2853.8	3047.4	0.094636	238120	58559	0.7998	0.78809	0.21191	0.42382	0.7175	TRUE	IL2	FALSE
s_3407	ZNF581	1426.1/993.4	1232.3/1413.6	1209.8	1323	0.12893	93634	20053	0.79928	0.78794	0.21206	0.42413	0.71781	TRUE	IL2	FALSE
s_1010	IL4R	4575.1/3934	4580.8/4424.4	4254.6	4502.6	0.081734	205490	96497	0.79853	0.78772	0.21228	0.42456	0.71835	TRUE	IL2	FALSE
s_4577	ZNF582	5104.2/4703.8	4831.2/4434.9	4904	4633	-0.08198	80140	115270	0.79804	0.21242	0.78758	0.42485	0.71862	FALSE	IL2	FALSE
s_5919	Non-Targeting Control	6096/6503.3	5225.6/6740.7	6299.7	5983.1	-0.07437	82938	157730	0.79709	0.2127	0.7873	0.4254	0.71935	FALSE	IL2	FALSE
s_3026	RBPJL	4183.6/4730.2	4939.5/4484	4456.9	4711.8	0.080195	149370	102270	0.7968	0.78722	0.21278	0.42557	0.71943	TRUE	IL2	FALSE
s_5668	Non-Targeting Control	5969.6/4331.7	5419.7/5439.3	5150.7	5429.5	0.076048	1341400	122580	0.79643	0.78711	0.21289	0.42578	0.71949	TRUE	IL2	FALSE
s_3266	ZBTB44	4596.5/4786.3	4555.3/4301.6	4691.4	4428.4	-0.083203	18016	109050	0.7963	0.21293	0.78707	0.42586	0.71949	FALSE	IL2	FALSE
s_2141	NR2C2	1845.1/2583.3	2409.4/2347.8	2214.2	2378.6	0.10328	272480	42645	0.79613	0.78702	0.21298	0.42596	0.71949	TRUE	IL2	FALSE
s_2096	TGFBR1	3729/3716.2	4186.4/3713.5	3722.6	3949.9	0.085505	81.919	81645	0.79569	0.7869	0.2131	0.42621	0.71969	TRUE	IL2	FALSE
s_2181	XPA	2232.5/2412.6	2389/2594.5	2322.5	2491.8	0.10144	16209	45266	0.7955	0.78684	0.21316	0.42632	0.71969	TRUE	IL2	FALSE
s_3309	ZNF354C	3510.8/2886.2	2920.4/3063.4	3198.5	2991.9	-0.096308	195110	67532	0.79506	0.21329	0.78671	0.42658	0.71979	FALSE	IL2	FALSE
s_1390	NFKBIL1	1124.4/1463.7	1372.3/980.99	1294.1	1176.6	-0.1371	57561	21810	0.79499	0.21331	0.78669	0.42662	0.71979	FALSE	IL2	FALSE
s_4563	ZNF563	4454.8/4627.9	4163.9/4404.5	4541.4	4284.2	-0.084073	14982	104710	0.79467	0.2134	0.7866	0.42681	0.71986000000000006	FALSE	IL2	FALSE
s_5884	Non-Targeting Control	2444.5/3124.6	2891.7/2298.7	2784.6	2595.2	-0.10155	231240	56788	0.79451	0.21345	0.78655	0.4269	0.71986000000000006	FALSE	IL2	FALSE
s_1853	SOX12	2762.6/2812.7	2900.9/3052.9	2787.7	2976.9	0.094732	1256.4	56867	0.79364	0.7863	0.2137	0.4274	0.72051	TRUE	IL2	FALSE
s_3479	ZNF444	2978.7/3099	2937.7/3539.3	3038.9	3238.5	0.091767	7238.3	63344	0.79323	0.78618	0.21382	0.42764	0.72062	TRUE	IL2	FALSE
s_4005	ZKSCAN3	4717.8/4806.1	4407.1/4588.1	4762	4497.6	-0.082386	3899.8	111110	0.79312	0.21386	0.78614	0.42771	0.72062	FALSE	IL2	FALSE
s_284	DDIT3	3289.6/4669.2	3858.4/3628.1	3979.4	3743.3	-0.088227	951560	88752	0.7926	0.21401	0.78599	0.42801	0.72093	FALSE	IL2	FALSE
s_4294	ZNF764	2262.1/2566	2529/1953.8	2414	2241.4	-0.107	46194	47506	0.79208	0.21416	0.78584	0.42832	0.72117	FALSE	IL2	FALSE
s_1753	CCL3	2317.1/2542.1	2663.9/2541.9	2429.6	2602.9	0.099363	25308	47889	0.79193	0.7858	0.2142	0.4284	0.72117	TRUE	IL2	FALSE
s_3518	ZFP64	3113.3/3366.4	3458.9/2606.2	3239.8	3032.5	-0.095349	32026	68624	0.7912	0.21441	0.78559	0.42883	0.72143	FALSE	IL2	FALSE
s_303	DLX5	5334.6/3845.7	4452.1/4212.8	4590.1	4332.4	-0.083348	1108300	106110	0.79116	0.21442	0.78558	0.42885	0.72143	FALSE	IL2	FALSE
s_5280	SEBOX	1986.8/1755	1801.5/1646.3	1870.9	1723.9	-0.118	26881	34552	0.7909	0.2145	0.7855	0.429	0.72143	FALSE	IL2	FALSE
s_1214	MEF2C	3143.8/3180.7	3621.3/3111.3	3162.3	3366.3	0.090187	679.27	66577	0.79084	0.78548	0.21452	0.42904	0.72143	TRUE	IL2	FALSE
s_3294	RAX	2356.9/3451.3	2578/2843.6	2904.1	2710.8	-0.099328	598930	59852	0.79005	0.21475	0.78525	0.4295	0.72199	FALSE	IL2	FALSE
s_5180	ZNF793	3320.2/3712.9	3755.2/3713.5	3516.5	3734.3	0.086671	77099	76032	0.78986	0.7852	0.2148	0.42961	0.72199	TRUE	IL2	FALSE
s_5356	FOXO6	2001.1/1929.9	1479.6/2149.1	1965.5	1814.3	-0.11539	2536	36747	0.78854	0.21519	0.78481	0.43038	0.72292	FALSE	IL2	FALSE
s_3101	SATB2	5278.5/5827.6	6383.3/5301.3	5553	5842.3	0.073251	150750	134680	0.78825	0.78473	0.21527	0.43055	0.72292	TRUE	IL2	FALSE
s_388	ELF5	5019.6/5241.8	5633.3/5178.6	5130.7	5405.9	0.075381	24690	121980	0.78812	0.78469	0.21531	0.43063	0.72292	TRUE	IL2	FALSE
s_4884	ZNF718	4222.4/4068.5	3818.5/3990.6	4145.4	3904.6	-0.086339	11840	93410	0.7881	0.21532	0.78468	0.43064	0.72292	FALSE	IL2	FALSE
s_2662	MSC	2125.5/2730.2	2203/2308.1	2427.8	2255.6	-0.10614	182860	47845	0.7876	0.21547	0.78453	0.43093	0.72314	FALSE	IL2	FALSE
s_247	CREBL2	4564.9/3940.6	4881.2/4113.4	4252.8	4497.3	0.080644	194870	96446	0.78745	0.78449	0.21551	0.43102	0.72314	TRUE	IL2	FALSE
s_956	HSF2	5195.9/5735.2	5389.1/4970.4	5465.5	5179.8	-0.077467	145400	132030	0.78652	0.21578	0.78422	0.43156	0.72386	FALSE	IL2	FALSE
s_5183	ZNF805	5636.3/5857.3	5350.2/5553.9	5746.8	5452.1	-0.075941	24418	140590	0.78603	0.21592	0.78408	0.43185	0.72405	FALSE	IL2	FALSE
s_5699	Non-Targeting Control	3786.1/3679.1	4171.1/3743.9	3732.6	3957.5	0.084393	5726.2	81919	0.78583	0.78402	0.21598	0.43197	0.72405	TRUE	IL2	FALSE
s_4821	NAIF1	2127.5/2240.9	2299.1/2391.1	2184.2	2345.1	0.10248	6433.5	41924	0.7857	0.78398	0.21602	0.43204	0.72405	TRUE	IL2	FALSE
s_4226	ZNF766	2996/2782.2	2915.3/2480	2889.1	2697.6	-0.098913	22865	59466	0.78534	0.21613	0.78387	0.43225	0.7242	FALSE	IL2	FALSE
s_5722	Non-Targeting Control	8958.5/8073.5	8122.4/8156.6	8516	8139.5	-0.065225	391680	230110	0.78482	0.21628	0.78372	0.43256	0.72431	FALSE	IL2	FALSE
s_2847	IRF9	3146.9/3224.4	2988.8/2975.7	3185.7	2982.3	-0.095158	3005.4	67193	0.78469	0.21632	0.78368	0.43263	0.72431	FALSE	IL2	FALSE
s_2954	ZNF273	7785.2/6443.1	6687.8/6868.1	7114.1	6778	-0.069831	900630	183680	0.78444	0.21639	0.78361	0.43278	0.72431	FALSE	IL2	FALSE
s_1073	CXCL10	4680.1/4494.2	3909.5/4754.1	4587.2	4331.8	-0.082618	17270	106030	0.78425	0.21645	0.78355	0.43289	0.72431	FALSE	IL2	FALSE
s_1205	MECP2	3035.8/2426.6	2929.6/2902	2731.2	2915.8	0.094333	185570	55430	0.78415	0.78352	0.21648	0.43295	0.72431	TRUE	IL2	FALSE
s_1559	POU2AF1	3524.1/3535.5	3984.1/3508.9	3529.8	3746.5	0.085929	65.058	76391	0.784	0.78348	0.21652	0.43304	0.72431	TRUE	IL2	FALSE
s_1678	REST	4272.3/5295.4	4570.6/4473.5	4783.9	4522.1	-0.081182	523340	111750	0.7832	0.21676	0.78324	0.43351	0.72489	FALSE	IL2	FALSE
s_1082	PDX1	2766.7/2699.7	2911.2/2186.5	2733.2	2548.8	-0.10071	2243.6	55481	0.78268	0.21691	0.78309	0.43381	0.72513	FALSE	IL2	FALSE
s_1725	RXRG	3213.2/3326.7	3842/3110.2	3270	3476.1	0.088174	6450.1	69424	0.7824	0.78301	0.21699	0.43398	0.72513	TRUE	IL2	FALSE
s_2231	ZNF8	3050.1/3043.7	2914.2/2785.1	3046.9	2849.7	-0.096512	19.975	63554	0.78234	0.21701	0.78299	0.43402	0.72513	FALSE	IL2	FALSE
s_4882	LCORL	3822.8/3418.3	2978.6/3823.4	3620.6	3401	-0.090223	81786	78856	0.78183	0.21716	0.78284	0.43432	0.72543	FALSE	IL2	FALSE
s_2321	ZNF75D	4150/3629.6	4199.7/4038.5	3889.8	4119.1	0.082625	135430	86259	0.78085	0.78256	0.21744	0.43489	0.72619	TRUE	IL2	FALSE
s_5155	FEZF1	3351.8/3442.3	3356.7/3858.5	3397	3607.6	0.086732	4090.8	72814	0.78026	0.78238	0.21762	0.43524	0.72656	TRUE	IL2	FALSE
s_4727	OLIG3	5149/5689	5420.8/4853.5	5419	5137.1	-0.077048	145770	130620	0.77988	0.21773	0.78227	0.43546	0.72674	FALSE	IL2	FALSE
s_2049	TFAP2A	4023.6/4307.8	4983.4/3825.7	4165.7	4404.6	0.080432	40379	93981	0.77927	0.78209	0.21791	0.43582	0.72714	TRUE	IL2	FALSE
s_1193	MAFG	2047/2803.6	2265.4/2244.9	2425.3	2255.2	-0.10489	286280	47783	0.77838	0.21817	0.78183	0.43634	0.72778	FALSE	IL2	FALSE
s_3972	BTNL8	5776/4163.4	5703.8/4768.2	4969.7	5236	0.075293	1300200	117210	0.77785	0.78167	0.21833	0.43666	0.72778	TRUE	IL2	FALSE
s_5215	LHX8	4158.2/4454.6	4030.1/4095.8	4306.4	4062.9	-0.083935	43951	97970	0.77779	0.21835	0.78165	0.43669	0.72778	FALSE	IL2	FALSE
s_4562	ZNF784	3307/2738.5	2904/2751.2	3022.7	2827.6	-0.096223	161590	62923	0.77774	0.21836	0.78164	0.43672	0.72778	FALSE	IL2	FALSE
s_967	FOXN2	4259.1/4988.5	4459.2/4279.4	4623.8	4369.3	-0.081646	266010	107090	0.77758	0.21841	0.78159	0.43682	0.72778	FALSE	IL2	FALSE
s_2591	GCM1	2350.8/2885.3	2506.5/2373.6	2618	2440	-0.10154	142890	52575	0.7763	0.21878	0.78122	0.43757	0.72884	FALSE	IL2	FALSE
s_2528	ZNF212	3150/2437.3	2952/2264.8	2793.6	2608.4	-0.098928	253940	57019	0.77563	0.21898	0.78102	0.43797	0.7293	FALSE	IL2	FALSE
s_4996	SNAI3	2235.6/2405.1	2097.8/2213.4	2320.3	2155.6	-0.10621	14377	45213	0.77486	0.21921	0.78079	0.43843	0.72986	FALSE	IL2	FALSE
s_4558	ZNF524	4123.5/4361.4	4517.5/4447.8	4242.5	4482.6	0.079427	28300	96153	0.77453	0.78069	0.21931	0.43862	0.72997	TRUE	IL2	FALSE
s_2053	TFAP2B	3387.5/4251.7	3540.6/3649.2	3819.6	3594.9	-0.087439	373410	84315	0.77377	0.21953	0.78047	0.43907	0.73042	FALSE	IL2	FALSE
s_1365	NFIB	3930.8/3203.8	3648.9/3055.2	3567.3	3352.1	-0.089763	264280	77408	0.77367	0.21956	0.78044	0.43913	0.73042	FALSE	IL2	FALSE
s_2602	BHLHE40	4813.6/3764	4829.1/4231.5	4288.8	4530.3	0.079	550820	97471	0.77339	0.78036	0.21964	0.43929	0.73042	TRUE	IL2	FALSE
s_5518	Non-Targeting Control	3766.7/4014	3735.8/4499.2	3890.4	4117.5	0.081839	30588	86275	0.77325	0.78031	0.21969	0.43937	0.73042	TRUE	IL2	FALSE
s_1146	LMX1B	1893/1805.3	2277.6/1705.9	1849.2	1991.8	0.10713	3849.9	34051	0.77285	0.78019	0.21981	0.43961	0.73052	TRUE	IL2	FALSE
s_416	EN2	2507.7/2754.1	2379.8/2526.7	2630.9	2453.3	-0.10083	30356	52899	0.77248000000000006	0.21992	0.78008	0.43983	0.73052	FALSE	IL2	FALSE
s_1590	POU4F3	5262.2/3932.4	4417.3/4273.6	4597.3	4345.4	-0.081255	884200	106320	0.7723	0.21997	0.78003	0.43994	0.73052	FALSE	IL2	FALSE
s_4352	FOXP4	2240.7/1781.4	2320.6/2001.7	2011	2161.1	0.10383	105480	37813	0.77208	0.77997	0.22003	0.44007	0.73052	TRUE	IL2	FALSE
s_2432	ZNF180	3588.3/3187.3	3674.5/3517.1	3387.8	3595.8	0.085922	80401	72567	0.77197	0.77993	0.22007	0.44013	0.73052	TRUE	IL2	FALSE
s_5835	Non-Targeting Control	7231.7/6000.8	6058.4/6541.9	6616.3	6300.1	-0.070624	757450	167720	0.77192	0.22008	0.77992	0.44016	0.73052	FALSE	IL2	FALSE
s_42	ARNT	3451.7/3066.8	3735.8/3188.5	3259.3	3462.1	0.087087	74060	69140	0.77151	0.7798	0.2202	0.44041	0.73072	TRUE	IL2	FALSE
s_5958	Non-Targeting Control	4251.9/4027.2	3925.8/3883	4139.6	3904.4	-0.084355	25245	93245	0.7701	0.22062	0.77938	0.44124	0.73176	FALSE	IL2	FALSE
s_2976	ATF7	1773.8/1532.2	1831.1/1739.8	1653	1785.5	0.11117	29181	29602	0.77004	0.77936	0.22064	0.44128	0.73176	TRUE	IL2	FALSE
s_5769	Non-Targeting Control	3410.9/3318.5	3304.6/3837.4	3364.7	3571	0.08582	4272.3	71949	0.76906	0.77907	0.22093	0.44186	0.732	TRUE	IL2	FALSE
s_1570	POU3F1	3014.4/3461.2	2853.9/3218.9	3237.8	3036.4	-0.092614	99838	68571	0.76905	0.22093	0.77907	0.44187	0.732	FALSE	IL2	FALSE
s_3165	ZNF345	3929.8/4239.3	4392.8/4242	4084.6	4317.4	0.079965	47889	91696	0.76894	0.77904	0.22096	0.44193	0.732	TRUE	IL2	FALSE
s_5417	Non-Targeting Control	2916.5/3113.9	2932.6/2712.6	3015.2	2822.6	-0.095182	19474	62728	0.76888	0.22098	0.77902	0.44196	0.732	FALSE	IL2	FALSE
s_2297	ZNF37A	3842.1/4258.3	4117.9/4445.4	4050.2	4281.7	0.080165	86581	90733	0.76848	0.7789	0.2211	0.4422	0.732	TRUE	IL2	FALSE
s_1541	PLAGL1	4074.6/4481.9	3458.9/4618.5	4278.2	4038.7	-0.083108	82947	97169	0.76846	0.22111	0.77889	0.44222	0.732	FALSE	IL2	FALSE
s_3460	SOHLH2	4367.1/4713.7	5132.6/4445.4	4540.4	4789	0.076886	60059	104680	0.76836	0.77886	0.22114	0.44228	0.732	TRUE	IL2	FALSE
s_3488	HES6	1019.4/991.75	1180.2/637.23	1005.6	908.72	-0.14597	382.33	15925	0.76756	0.22137	0.77863	0.44275	0.73258	FALSE	IL2	FALSE
s_716	HLA-DPB1	3681.1/3686.5	3926.9/3876	3683.8	3901.4	0.082797	14.629	80582	0.76675	0.77839	0.22161	0.44323	0.73308	TRUE	IL2	FALSE
s_3282	ICOS	2935.9/2992.6	2459.5/3089.1	2964.2	2774.3	-0.095493	1607.3	61405	0.76641	0.22172	0.77828	0.44344	0.73308	FALSE	IL2	FALSE
s_1397	NFYB	2713.7/3141.1	2706.8/2771.1	2927.4	2738.9	-0.095955	91354	60452	0.7664	0.22172	0.77828	0.44344	0.73308	FALSE	IL2	FALSE
s_2169	VDR	6557.8/6948	6664.3/7477.3	6752.9	7070.8	0.066345	76132	172080	0.76623	0.77823	0.22177	0.44354	0.73308	TRUE	IL2	FALSE
s_1771	CCL8	5486.4/5795.4	5148.9/5565.6	5640.9	5357.3	-0.074423	47728	137360	0.76538	0.22202	0.77798	0.44404	0.73369	FALSE	IL2	FALSE
s_4403	ZNF543	2793.2/2473.6	3147.2/2471.8	2633.4	2809.5	0.093351	51061	52961	0.7652	0.77792	0.22208	0.44415	0.73369	TRUE	IL2	FALSE
s_5390	CCDC169-SOHLH2	4790.2/4804.5	4409.1/4673.4	4797.3	4541.3	-0.079111	102.06	112140	0.76456	0.22227	0.77773	0.44453	0.734	FALSE	IL2	FALSE
s_5859	Non-Targeting Control	5484.4/5768.2	5306.3/5380.8	5626.3	5343.6	-0.074367	40263	136910	0.76408	0.22241	0.77759	0.44482	0.734	FALSE	IL2	FALSE
s_4988	ZFP41	4585.3/4786.3	4489.9/4377.6	4685.8	4433.7	-0.079752	20208	108890	0.76384	0.22248	0.77752	0.44496	0.734	FALSE	IL2	FALSE
s_1658	RARB	2250.8/3179.1	3254.5/2533.7	2715	2894.1	0.092163	430780	55019	0.76383	0.77751	0.22249	0.44497	0.734	TRUE	IL2	FALSE
s_2041	TEF	4388.5/4609.8	5193.9/4295.8	4499.1	4744.8	0.076692	24467	103490	0.76374	0.77749	0.22251	0.44502	0.734	TRUE	IL2	FALSE
s_5311	ZNF705D	3837/3140.3	3362.8/3195.5	3488.7	3279.2	-0.089318	242740	75279	0.76354	0.22257	0.77743	0.44514	0.734	FALSE	IL2	FALSE
s_3190	ZNF337	3874.8/3759.9	3690.8/4387	3817.3	4038.9	0.081373	6594.7	84254	0.76329	0.77735	0.22265	0.44529	0.734	TRUE	IL2	FALSE
s_350	EBF1	3268.2/2979.4	3682.6/2955.8	3123.8	3319.2	0.087521	41711	65566	0.76324	0.77734	0.22266	0.44532	0.734	TRUE	IL2	FALSE
s_4852	FOXK1	3354.9/2627.1	3215.7/3146.4	2991	3181	0.088857	264840	62098	0.76275	0.77719	0.22281	0.44562	0.73404	TRUE	IL2	TRUE
s_3091	HIC2	2282.4/1896	2265.4/2216.9	2089.2	2241.1	0.10119	74653	39659	0.76263	0.77716	0.22284	0.44568	0.73404	TRUE	IL2	FALSE
s_3969	BTNL8	2932.8/3301.2	3621.3/3002.6	3117	3312	0.087502	67836	65387	0.76245	0.7771	0.2229	0.44579	0.73404	TRUE	IL2	FALSE
s_2876	DEAF1	3507.8/4105.6	3633.6/3538.1	3806.7	3585.9	-0.086203	178710	83960	0.76219	0.22297	0.77703	0.44595	0.73404	FALSE	IL2	FALSE
s_2775	NR1I3	1650.4/2071.8	2253.1/1751.5	1861.1	2002.3	0.10546	88777	34326	0.76217	0.77702	0.22298	0.44596	0.73404	TRUE	IL2	FALSE
s_1302	MYCN	830.82/1260.7	994.23/900.31	1045.8	947.27	-0.14258	92414	16722	0.76172	0.22311	0.77689	0.44623	0.73428	FALSE	IL2	FALSE
s_4413	ZNF440	5112.3/4881.2	4808.7/4661.8	4996.8	4735.2	-0.077548	26706	118010	0.76137	0.22322	0.77678	0.44644	0.73439	FALSE	IL2	FALSE
s_4809	ZNF584	2300.8/2140.3	2075.3/2050.8	2220.5	2063.1	-0.10606	12884	42797	0.76113	0.22329	0.77671	0.44658	0.73439	FALSE	IL2	FALSE
s_3189	ZNF337	3420.1/2427.4	3307.6/2913.7	2923.8	3110.7	0.08938	492730	60358	0.76087	0.77663	0.22337	0.44674	0.73439	TRUE	IL2	FALSE
s_1041	IL12A	4731.1/4839.1	4482.7/4578.7	4785.1	4530.7	-0.078788	5839.1	111790	0.7608	0.22339	0.77661	0.44678	0.73439	FALSE	IL2	FALSE
s_872	HOXB9	3054.1/3179.9	3676.5/2946.5	3117	3311.5	0.087291	7905.4	65387	0.76056	0.77654	0.22346	0.44692	0.73442	TRUE	IL2	FALSE
s_224	CCR7	2981.8/2712.9	2371.6/2955.8	2847.3	2663.7	-0.096119	36148	58392	0.75973	0.22371	0.77629	0.44742	0.73503	FALSE	IL2	FALSE
s_1499	PBX1	4149/4283.8	4388.7/4513.3	4216.4	4451	0.07809	9094.1	95415	0.75939	0.77619	0.22381	0.44762	0.73516	TRUE	IL2	FALSE
s_3428	SOX18	2266.1/1267.3	2157.1/1648.6	1766.7	1902.8	0.10701	498810	32167	0.75889	0.77604	0.22396	0.44792	0.73538	TRUE	IL2	FALSE
s_5554	Non-Targeting Control	4839.1/4590	4763.7/5168	4714.5	4965.9	0.074917	31042	109730	0.75876	0.776	0.224	0.448	0.73538	TRUE	IL2	FALSE
s_4609	GLIS1	1858.4/1833.3	2154/1817	1845.9	1985.5	0.10515	313.4	33975	0.75756	0.77564	0.22436	0.44872	0.73636	TRUE	IL2	FALSE
s_1635	PSMB9	4210.1/4057.8	4593.1/4136.8	4134	4364.9	0.078412	11609	93086	0.757	0.77547	0.22453	0.44905	0.73671	TRUE	IL2	FALSE
s_5237	ZNF716	4434.4/5177.4	4980.3/5138.8	4805.9	5059.6	0.074189	276020	112400	0.75662	0.77536	0.22464	0.44928	0.73688	TRUE	IL2	FALSE
s_4629	BTNL9	1776.8/2435.7	2484/2031	2106.2	2257.5	0.10001	217030	40063	0.75573	0.7751	0.2249	0.44981	0.73742	TRUE	IL2	FALSE
s_752	HMX1	1231.4/1523.9	1369.2/1618.2	1377.7	1493.7	0.11659	42776	23582	0.75566	0.77507	0.22493	0.44985	0.73742	TRUE	IL2	FALSE
s_2284	ZNF32	4316.2/3976.9	4120/4634.9	4146.5	4377.4	0.078153	57545	93441	0.75529	0.77496	0.22504	0.45008	0.73758	TRUE	IL2	FALSE
s_289	DLX2	5126.6/4354	5182.7/4799.7	4740.3	4991.2	0.074396	298470	110480	0.75488	0.77484	0.22516	0.45032	0.73769	TRUE	IL2	FALSE
s_5391	ZNF891	5028.7/5340	4919/4919	5184.3	4919	-0.075778	48431	123580	0.75477	0.22519	0.77481	0.45039	0.73769	FALSE	IL2	FALSE
s_1616	PPARG	5298.9/6006.6	5177.6/5567.9	5652.7	5372.7	-0.073283	250460	137720	0.75455	0.22526	0.77474	0.45052	0.73771	FALSE	IL2	FALSE
s_5309	ZNF736	4553.7/4657.6	4326.4/4392.8	4605.6	4359.6	-0.079189	5400.1	106560	0.75372	0.22551	0.77449	0.45102	0.73832	FALSE	IL2	FALSE
s_221	CCR7	5296.8/5195.6	5752.8/5273.3	5246.2	5513.1	0.071565	5127.5	125430	0.75348	0.77442	0.22558	0.45116	0.73834	TRUE	IL2	FALSE
s_1892	SREBF2	3120.4/3130.4	3362.8/3273.9	3125.4	3318.3	0.086398	49.744	65607	0.75329	0.77436	0.22564	0.45127	0.73834	TRUE	IL2	FALSE
s_3436	HES2	2304.9/3110.6	2333.8/3434.1	2707.7	2883.9	0.090929	324570	54836	0.75252	0.77413	0.22587	0.45174	0.7389	TRUE	IL2	FALSE
s_3373	ZNF571	3575.1/3148.5	3335.2/2985.1	3361.8	3160.1	-0.089214	90963	71871	0.75219	0.22597	0.77403	0.45194	0.73902	FALSE	IL2	FALSE
s_5462	Non-Targeting Control	3595.4/3659.3	3768.5/3063.4	3627.4	3415.9	-0.086611	2035.9	79041	0.75198	0.22603	0.77397	0.45206	0.73902	FALSE	IL2	FALSE
s_3899	IRX1	3441.5/3641.9	3750.1/3749.7	3541.7	3749.9	0.082383	20083	76714	0.75166	0.77387	0.22613	0.45226	0.73914	TRUE	IL2	FALSE
s_411	EN1	2644.3/2296.2	2678.2/2594.5	2470.3	2636.4	0.09384	60595	48893	0.75112	0.77371	0.22629	0.45258	0.73946	TRUE	IL2	FALSE
s_1588	POU4F2	3081.7/3665	3118.6/3224.8	3373.3	3171.7	-0.088909	170160	72180	0.75065	0.22643	0.77357	0.45286	0.73972	FALSE	IL2	FALSE
s_2786	NR2E3	2124.4/2100.7	1771.8/2152.6	2112.6	1962.2	-0.10646	282.58	40213	0.74978	0.22669	0.77331	0.45339	0.74023	FALSE	IL2	FALSE
s_3299	SOX8	6015.5/6787.2	5952.1/6249.6	6401.3	6100.8	-0.069355	297720	160930	0.74908	0.2269	0.7731	0.45381	0.74023	FALSE	IL2	FALSE
s_937	HOXD12	4783.1/5391.1	5165.3/5529.3	5087.1	5347.3	0.071961	184870	120690	0.74908	0.77309	0.22691	0.45381	0.74023	TRUE	IL2	FALSE
s_1553	POU1F1	4184.7/5469.5	4350.9/4799.7	4827.1	4575.3	-0.077263	825400	113010	0.74891	0.22696	0.77304	0.45391	0.74023	FALSE	IL2	FALSE
s_724	HLA-DQB2	2807.4/3511.6	3236.1/3469.1	3159.5	3352.6	0.085562	247890	66504	0.74883	0.77302	0.22698	0.45396	0.74023	TRUE	IL2	FALSE
s_1423	NKX6-1	3624/4434	4050.5/3558	4029	3804.2	-0.082792	328070	90139	0.74862	0.22704	0.77296	0.45409	0.74023	FALSE	IL2	FALSE
s_2855	BTN2A2	4013.4/4335	4067.9/3821.1	4174.2	3944.5	-0.08165	51713	94222	0.74843	0.2271	0.7729	0.4542	0.74023	FALSE	IL2	FALSE
s_2312	ZNF45	3531.2/3545.4	3885/3605.9	3538.3	3745.4	0.082054	100.42	76621	0.7483	0.77286	0.22714	0.45428	0.74023	TRUE	IL2	FALSE
s_5619	Non-Targeting Control	4300.9/3752.5	3520.2/4084.1	4026.7	3802.2	-0.082752	150360	90074	0.74811	0.2272	0.7728	0.45439	0.74023	FALSE	IL2	FALSE
s_921	HOXD8	3378.3/4403.5	3496.7/3845.6	3890.9	3671.1	-0.083851	525490	86290	0.74809	0.2272	0.7728	0.4544	0.74023	FALSE	IL2	FALSE
s_4004	TET1	4847.3/4486	4317.2/4523.8	4666.6	4420.5	-0.078161	65263	108330	0.74786	0.22727	0.77273	0.45454	0.74025	FALSE	IL2	FALSE
s_484	ETV6	6279.5/5588.3	5575/5721.1	5933.9	5648.1	-0.071218	238900	146350	0.74724	0.22746	0.77254	0.45492	0.74066	FALSE	IL2	FALSE
s_2854	BTN2A2	4404.9/3936.5	3741.9/4141.4	4170.7	3941.7	-0.081451	109680	94122	0.74643	0.2277	0.7723	0.45541	0.74126	FALSE	IL2	FALSE
s_636	GLI2	2054.1/1852.3	2435/1756.2	1953.2	2095.6	0.10146	20359	36461	0.74568	0.77207	0.22793	0.45586	0.74171	TRUE	IL2	FALSE
s_5239	ZNF727	6562.9/5261.6	6023.6/6370	5912.3	6196.8	0.067807	846770	145680	0.74555	0.77203	0.22797	0.45594	0.74171	TRUE	IL2	FALSE
s_893	HOXC10	3016.4/2665.9	2697.6/2624.9	2841.1	2661.3	-0.094319	61450	58234	0.74536	0.22803	0.77197	0.45606	0.74171	FALSE	IL2	FALSE
s_4385	FOXN4	1887.9/1731	1797.4/1550.4	1809.5	1673.9	-0.11231	12310	33141	0.74481	0.22819	0.77181	0.45639	0.74191	FALSE	IL2	FALSE
s_612	GATA6	1792.1/2377.9	2293/1580.8	2085	1936.9	-0.10626	171570	39559	0.74472	0.22822	0.77178	0.45644	0.74191	FALSE	IL2	FALSE
s_2693	HAND1	3366.1/3903.5	3340.3/3510.1	3634.8	3425.2	-0.08566	144400	79244	0.74454	0.22827	0.77173	0.45655	0.74191	FALSE	IL2	FALSE
s_1002	IL3	5740.3/4618	5413.6/5467.4	5179.1	5440.5	0.071007	629740	123430	0.74387	0.77152	0.22848	0.45696	0.74237	TRUE	IL2	FALSE
s_2779	NR1H4	3668.8/4307.8	4145.5/4274.7	3988.3	4210.1	0.078068	204120	89001	0.74353	0.77142	0.22858	0.45716	0.7425	TRUE	IL2	FALSE
s_2936	SIX2	1697.3/1417.5	1680.9/1680.2	1557.4	1680.5	0.10972	39148	27481	0.74281	0.7712	0.2288	0.4576	0.74275	TRUE	IL2	FALSE
s_5533	Non-Targeting Control	3483.3/4991.8	4516.4/3498.4	4237.5	4007.4	-0.080541	1137700	96014	0.74272	0.22883	0.77117	0.45765	0.74275	FALSE	IL2	FALSE
s_2408	ZNF154	3453.7/3839.1	3574.3/3299.6	3646.4	3437	-0.085332	74258	79562	0.74266	0.22884	0.77116	0.45769	0.74275	FALSE	IL2	FALSE
s_3511	ZNF416	4137.8/3552	3771.5/3485.5	3844.9	3628.5	-0.083537	171570	85015	0.74206	0.22902	0.77098	0.45805	0.74314	FALSE	IL2	FALSE
s_5927	Non-Targeting Control	3804.4/2554.5	3053.2/2921.9	3179.4	2987.6	-0.089778	781200	67029	0.74115	0.2293	0.7707	0.4586	0.74383	FALSE	IL2	FALSE
s_110	KLF5	3129.6/3678.2	3256.5/3151.1	3403.9	3203.8	-0.087373	150510	72999	0.74057	0.22948	0.77052	0.45896	0.74421	FALSE	IL2	FALSE
s_419	EPAS1	5995.1/5708.8	5335.9/5806.4	5851.9	5571.2	-0.07092	41000	143820	0.74033	0.22955	0.77045	0.4591	0.74424	FALSE	IL2	FALSE
s_5401	Non-Targeting Control	5735.2/6313.6	5908.2/5569.1	6024.4	5738.6	-0.070094	167260	149150	0.73991	0.22968	0.77032	0.45936	0.74436	FALSE	IL2	FALSE
s_764	FOXA2	1978.7/2731.9	1895.5/2497.5	2355.3	2196.5	-0.10065	283650	46065	0.73979	0.22971	0.77029	0.45943	0.74436	FALSE	IL2	FALSE
s_219	CCR6	6190.9/6171.6	5651.7/6130.3	6181.2	5891	-0.069375	184.5	154030	0.73956	0.22978	0.77022	0.45957	0.74439	FALSE	IL2	FALSE
s_3706	ZNF71	2133.6/2124.6	1724.8/2235.6	2129.1	1980.2	-0.10455	40.684	40607	0.73892	0.22998	0.77002	0.45996	0.74451	FALSE	IL2	FALSE
s_766	FOXA3	2097.9/1766.5	2100.9/2043.8	1932.2	2072.3	0.10095	54922	35972	0.73879	0.76998	0.23002	0.46004	0.74451	TRUE	IL2	FALSE
s_230	KLF6	3670.9/3241.8	3415.9/3899.4	3456.3	3657.7	0.081666	92071	74407	0.73816	0.76979	0.23021	0.46042	0.74451	TRUE	IL2	FALSE
s_1158	LTF	2778.9/2542.1	2641.4/3021.3	2660.5	2831.4	0.089766	28040	53643	0.73771	0.76966	0.23034	0.46069	0.74451	TRUE	IL2	FALSE
s_1059	IL13	5735.2/5055.3	4985.5/5273.3	5395.2	5129.4	-0.072895	231120	129910	0.73768	0.23035	0.76965	0.46071	0.74451	FALSE	IL2	FALSE
s_298	DLX4	2012.3/1765.7	1521.5/1980.7	1889	1751.1	-0.10931	30412	34970	0.73746	0.23042	0.76958	0.46084	0.74451	FALSE	IL2	FALSE
s_887	HOXC8	2226.4/2585	2361.4/2129.2	2405.7	2245.3	-0.099497	64301	47301	0.73745	0.23043	0.76957	0.46085	0.74451	FALSE	IL2	FALSE
s_4748	GLIS3	4214.2/3746.7	4258.9/4141.4	3980.5	4200.2	0.077497	109280	88782	0.73741	0.76956	0.23044	0.46087	0.74451	TRUE	IL2	FALSE
s_2744	NFE2L3	1217.2/1211.2	1483.7/1154	1214.2	1318.9	0.11919	17.669	20145	0.73741	0.76956	0.23044	0.46088	0.74451	TRUE	IL2	FALSE
s_3301	VSX1	2919.6/2812.7	2678.2/2696.3	2866.1	2687.2	-0.092963	5709.6	58875	0.73739	0.23044	0.76956	0.46088	0.74451	FALSE	IL2	FALSE
s_475	ETV4	4344.7/4134.5	3889/4133.3	4239.6	4011.1	-0.079895	22093	96073	0.73706	0.23054	0.76946	0.46108	0.74464	FALSE	IL2	FALSE
s_2018	TCF19	3900.2/3415.9	3338.3/3561.5	3658.1	3449.9	-0.084501	117320	79879	0.73652	0.23071	0.76929	0.46142	0.74497	FALSE	IL2	FALSE
s_1267	MSX1	2213.1/1955.5	2135.6/2325.6	2084.3	2230.6	0.097834	33199	39542	0.73581	0.76908	0.23092	0.46185	0.74541	TRUE	IL2	FALSE
s_1176	SMAD3	2326.3/1538.8	2080.4/2063.7	1932.5	2072.1	0.10052	310080	35979	0.7356	0.76901	0.23099	0.46198	0.74541	TRUE	IL2	FALSE
s_4197	SCRT2	2476.1/2540.4	2239.8/2448.4	2508.3	2344.1	-0.097625	2067.4	49835	0.73546	0.23103	0.76897	0.46206	0.74541	FALSE	IL2	FALSE
s_4506	CTCFL	1770.7/2047.9	2191.8/1903.5	1909.3	2047.7	0.10089	38407	35439	0.73504	0.76884	0.23116	0.46231	0.74562	TRUE	IL2	FALSE
s_3613	SALL4	2971.6/2387	2980.6/2719.6	2679.3	2850.1	0.089163	170880	54116	0.73454	0.76869	0.23131	0.46262	0.74573	TRUE	IL2	FALSE
s_607	GATA4	3046/2564.4	3224.9/2737.2	2805.2	2981	0.087686	115980	57314	0.73452	0.76869	0.23131	0.46263	0.74573	TRUE	IL2	FALSE
s_4419	ZNF573	3596.5/2659.3	3376.1/3255.2	3127.9	3315.6	0.084079	439180	65672	0.7327	0.76813	0.23187	0.46374	0.74717	TRUE	IL2	FALSE
s_5028	HMX3	1988.9/2080	1966/2389.9	2034.5	2178	0.098285	4157	38364	0.73263	0.76811	0.23189	0.46378	0.74717	TRUE	IL2	FALSE
s_5378	ZNF783	2914.5/2704.6	2709.9/2558.3	2809.6	2634.1	-0.09301	22018	57426	0.73227	0.232	0.768	0.464	0.74717	FALSE	IL2	FALSE
s_883	HOXC6	5005.3/4457.9	4808.7/4168.3	4731.6	4488.5	-0.076079	149790	110220	0.73224	0.23201	0.76799	0.46402	0.74717	FALSE	IL2	FALSE
s_2228	ZNF7	8602.8/9647.7	8535.3/8982.1	9125.2	8758.7	-0.059145	545970	250930	0.7318	0.23215	0.76785	0.46429	0.74724	FALSE	IL2	FALSE
s_2240	ZNF12	2987.9/2079.2	2618.9/2776.9	2533.5	2697.9	0.09066	412830	50463	0.73176	0.76784	0.23216	0.46431	0.74724	TRUE	IL2	FALSE
s_909	HOXD1	1863.5/2580.9	2065.1/2076.6	2222.2	2070.8	-0.10171	257330	42836	0.73122	0.23232	0.76768	0.46464	0.74743	FALSE	IL2	FALSE
s_275	CUX1	3078.6/2249.2	2922.4/2744.2	2663.9	2833.3	0.088915	343970	53728	0.73085	0.76756	0.23244	0.46487	0.74743	TRUE	IL2	FALSE
s_4183	ZNF566	3736.1/3311.9	3646.9/3804.7	3524	3725.8	0.080305	89985	76234	0.7308	0.76755	0.23245	0.4649	0.74743	TRUE	IL2	FALSE
s_2788	NR2E3	3158.1/4138.6	3153.3/3731	3648.4	3442.2	-0.083906	480700	79614	0.73075	0.23246	0.76754	0.46493	0.74743	FALSE	IL2	FALSE
s_377	ELF3	3969.6/3602.3	3595.8/4397.5	3785.9	3996.6	0.078115	67433	83388	0.72964	0.76719	0.23281	0.46561	0.7479	TRUE	IL2	FALSE
s_1405	NHLH1	1787/1874.6	1979.3/1414.8	1830.8	1697	-0.10941	3834.8	33630	0.72954	0.23284	0.76716	0.46567	0.7479	FALSE	IL2	FALSE
s_149	CD1D	4660.7/3118.8	3970.8/3380.3	3889.8	3675.5	-0.081713	1188700	86258	0.72948	0.23285	0.76715	0.46571	0.7479	FALSE	IL2	FALSE
s_2661	MSC	2657.6/2572.6	2528/3036.5	2615.1	2782.2	0.089348	3610.2	52501	0.72945	0.76714	0.23286	0.46572	0.7479	TRUE	IL2	FALSE
s_2218	ZNF3	2161.1/2561.1	1883.2/2525.6	2361.1	2204.4	-0.099043	79970	46208	0.72907	0.23298	0.76702	0.46596	0.74808	FALSE	IL2	FALSE
s_4568	SIX5	3602.6/2456.3	2991.9/3432.9	3029.4	3212.4	0.084571	657000	63098	0.72834	0.7668	0.2332	0.46641	0.74856	TRUE	IL2	FALSE
s_2546	ALX1	3490.4/3209.6	3838/3251.6	3350	3544.8	0.081514	39442	71556	0.72817	0.76675	0.23325	0.46651	0.74856	TRUE	IL2	FALSE
s_2137	NR2C1	4651.5/4406.8	4400/4188.2	4529.2	4294.1	-0.076879	29955	104350	0.72773	0.23339	0.76661	0.46678	0.74879	FALSE	IL2	FALSE
s_4308	PRDM6	1629/1622.9	1798.4/1701.2	1626	1749.8	0.10584	18.402	29000	0.72724	0.76646	0.23354	0.46708	0.74908	TRUE	IL2	FALSE
s_3850	IL25	2895.1/3398.5	3034.8/3632.8	3146.8	3333.8	0.083252	126710	66170	0.72693	0.76636	0.23364	0.46727	0.74918	TRUE	IL2	FALSE
s_318	ARID3A	3035.8/2687.3	2945.9/2425	2861.5	2685.5	-0.091598	60721	58757	0.72647	0.23377	0.76623	0.46755	0.74923	FALSE	IL2	FALSE
s_5576	Non-Targeting Control	3351.8/3808.6	2970.4/3784.8	3580.2	3377.6	-0.084007	104330	77758	0.72647	0.23378	0.76622	0.46755	0.74923	FALSE	IL2	FALSE
s_5861	Non-Targeting Control	2390.5/1750.8	2116.2/2312.8	2070.7	2214.5	0.096819	204590	39219	0.72612	0.76612	0.23388	0.46776	0.74937	TRUE	IL2	FALSE
s_4080	KLF16	3361/2922.5	2973.5/2937.1	3141.7	2955.3	-0.088216	96153	66036	0.7254	0.2341	0.7659	0.46821	0.74955	FALSE	IL2	FALSE
s_1604	POU6F1	4510.9/3915	4123/3855	4213	3989	-0.078782	177510	95317	0.72536	0.23412	0.76588	0.46823	0.74955	FALSE	IL2	FALSE
s_1125	JUNB	2363/2071	2288.9/2444.9	2217	2366.9	0.094351	42637	42711	0.72533	0.76588	0.23412	0.46825	0.74955	TRUE	IL2	FALSE
s_4777	ZNF675	2190.7/1364.7	1787.2/1507.1	1777.7	1647.2	-0.10997	341150	32416	0.72506	0.23421	0.76579	0.46842	0.74961	FALSE	IL2	FALSE
s_3418	SIX4	4464/3926.6	4395.9/4440.8	4195.3	4418.3	0.074711	144400	94817	0.72431	0.76556	0.23444	0.46887	0.75013	TRUE	IL2	FALSE
s_3185	ZNF658	7969.7/8625.4	7735.2/8176.5	8297.6	7955.8	-0.060672	214990	222740	0.72413	0.23449	0.76551	0.46899	0.75013	FALSE	IL2	FALSE
s_3219	HBP1	4092.9/5198	4223.2/4592.8	4645.5	4408	-0.075695	610650	107720	0.72365	0.23464	0.76536	0.46928	0.75019	FALSE	IL2	FALSE
s_1067	IL17A	2962.4/3486	2919.3/3151.1	3224.2	3035.2	-0.08711	137080	68211	0.72356	0.23467	0.76533	0.46933	0.75019	FALSE	IL2	FALSE
s_4290	ZNF300	5046.1/4917.5	4853.6/4613.8	4981.8	4733.7	-0.073671	8262.2	117570	0.72346	0.2347	0.7653	0.4694	0.75019	FALSE	IL2	FALSE
s_1525	PITX2	2127.5/2316	2420.7/2322.1	2221.8	2371.4	0.093995	17769	42826	0.72309	0.76519	0.23481	0.46962	0.75035	TRUE	IL2	FALSE
s_2296	ZKSCAN1	3009.3/3680.7	3206.5/3097.3	3345	3151.9	-0.085762	225400	71422	0.72258	0.23497	0.76503	0.46994	0.75065	FALSE	IL2	FALSE
s_1391	NFKBIL1	2805.4/3186.5	2759.9/2871.6	2995.9	2815.8	-0.08944	72610	62227	0.72219	0.23509	0.76491	0.47018	0.75083	FALSE	IL2	FALSE
s_2502	GPANK1	3063.3/2859.7	3594.8/2685.7	2961.5	3140.2	0.084508	20720	61335	0.72163	0.76474	0.23526	0.47052	0.75118	TRUE	IL2	FALSE
s_2505	DDX39B	3273.3/4055.3	3802.2/3118.4	3664.3	3460.3	-0.08263	305750	80050	0.72114	0.23541	0.76459	0.47082	0.75146	FALSE	IL2	FALSE
s_1610	PPARD	3294.7/2783	2707.8/3007.3	3038.9	2857.5	-0.088725	130920	63344	0.72042	0.23563	0.76437	0.47127	0.75197	FALSE	IL2	FALSE
s_3711	ZNF77	5491.5/5501.7	5325.7/5142.3	5496.6	5234	-0.07061	51.34	132970	0.72012	0.23573	0.76427	0.47145	0.75207	FALSE	IL2	FALSE
s_2139	NR2C1	4145.9/3611.4	3797.1/4382.3	3878.7	4089.7	0.076414	142860	85950	0.71981	0.76418	0.23582	0.47164	0.75217	TRUE	IL2	FALSE
s_2794	NR1H3	4325.3/4883.7	4397.9/4341.4	4604.5	4369.6	-0.075515	155870	106530	0.71959	0.23589	0.76411	0.47178	0.75219	FALSE	IL2	FALSE
s_4501	GATA5	1253.9/1625.4	1413.2/1693.1	1439.6	1553.1	0.10938	69025	24913	0.71891	0.7639	0.2361	0.4722	0.75228	TRUE	IL2	FALSE
s_1310	MYF6	5461/5957.9	5794.7/5087.4	5709.5	5441	-0.069456	123500	139450	0.71876	0.23614	0.76386	0.47229	0.75228	FALSE	IL2	FALSE
s_1972	TBX15	2412.9/2655.1	3001.1/2389.9	2534	2695.5	0.089086	29329	50475	0.71872	0.76384	0.23616	0.47231	0.75228	TRUE	IL2	FALSE
s_5980	Non-Targeting Control	5548.6/5445.6	4954.8/5515.3	5497.1	5235	-0.070454	5310.6	132990	0.71859	0.2362	0.7638	0.47239	0.75228	FALSE	IL2	FALSE
s_5102	ZNF713	5727/6697.2	7190.5/5799.4	6212.1	6495	0.064229	470640	154990	0.71848	0.76377	0.23623	0.47246	0.75228	TRUE	IL2	FALSE
s_2815	FLOT1	4980.8/4827.6	5067.2/5228.8	4904.2	5148	0.069986	11741	115280	0.71811	0.76365	0.23635	0.47269	0.75244	TRUE	IL2	FALSE
s_2050	TFAP2A	4177.5/4481.9	4241.6/4868.7	4329.7	4555.1	0.073213	46312	98634	0.71783	0.76357	0.23643	0.47286	0.75251	TRUE	IL2	FALSE
s_1156	LTB	2434.3/2426.6	2215.3/2331.5	2430.5	2273.4	-0.096348	30.138	47910	0.71763	0.23649	0.76351	0.47299	0.75251	FALSE	IL2	FALSE
s_1517	PHF1	3015.4/2226.1	2518.8/2394.6	2620.7	2456.7	-0.093222	311510	52643	0.715	0.2373	0.7627	0.47461	0.75476	FALSE	IL2	FALSE
s_3001	SOX21	1595.4/1351.5	1544/1173.9	1473.4	1358.9	-0.11661	29739	25645	0.71493	0.23733	0.76267	0.47465	0.75476	FALSE	IL2	FALSE
s_4243	ZNF439	4067.4/5234.3	4231.4/4600.9	4650.9	4416.2	-0.0747	680850	107880	0.71469	0.2374	0.7626	0.4748	0.7548	FALSE	IL2	FALSE
s_3153	SPDEF	4126.6/4222	3894.2/4016.3	4174.3	3955.2	-0.077735	4551.5	94223	0.71351	0.23776	0.76224	0.47553	0.75519	FALSE	IL2	FALSE
s_2870	ZNF211	4068.4/3657.6	3825.7/3483.2	3863	3654.4	-0.080066	84396	85517	0.71333	0.23782	0.76218	0.47564	0.75519	FALSE	IL2	FALSE
s_3000	BTN2A1	3473.1/3132.9	2889.7/3338.2	3303	3113.9	-0.085003	57890	70302	0.71299	0.23793	0.76207	0.47585	0.75519	FALSE	IL2	FALSE
s_4886	ZNF718	4818.7/4148.5	4451/4973.9	4483.6	4712.5	0.071806	224580	103040	0.71295	0.76206	0.23794	0.47588	0.75519	TRUE	IL2	FALSE
s_1813	SNAI1	2006.2/2574.3	2177.5/2102.3	2290.2	2139.9	-0.097909	161360	44481	0.71281	0.23798	0.76202	0.47596	0.75519	FALSE	IL2	FALSE
s_280	DBP	1717.7/2509.9	2429.9/2083.6	2113.8	2256.7	0.094351	313800	40242	0.71249	0.76192	0.23808000000000001	0.47616000000000003	0.75519	TRUE	IL2	FALSE
s_748	NR4A1	2228.4/2273.1	2154/2644.8	2250.8	2399.4	0.092221	998.61	43526	0.71246	0.76191	0.23809	0.47618	0.75519	TRUE	IL2	FALSE
s_2042	TEF	5826.9/4783.8	5555.6/5563.2	5305.4	5559.4	0.067467	544000	127200	0.71229	0.76186	0.23814	0.47628	0.75519	TRUE	IL2	FALSE
s_4811	ZSCAN4	3465/4406.8	3696.9/4596.3	3935.9	4146.6	0.075229	443520	87539	0.71225	0.76185	0.23815	0.47631	0.75519	TRUE	IL2	FALSE
s_1664	RARG	2028.6/2071.8	1947.6/2433.2	2050.2	2190.4	0.095372	931.95	38736	0.71225	0.76185	0.23815	0.47631	0.75519	TRUE	IL2	FALSE
s_4412	ZNF440	3982.8/4124.6	4112.8/4423.2	4053.7	4268	0.074307	10052	90831	0.7111	0.76149	0.23851	0.47702	0.75613	TRUE	IL2	FALSE
s_1795	SIX3	2451.7/2552	2582.1/2738.4	2501.8	2660.2	0.088541	5032	49675	0.71077	0.76139	0.23861	0.47723	0.75625	TRUE	IL2	FALSE
s_2480	ZNF224	4617.9/5775.6	5470.8/5422.9	5196.8	5446.9	0.067804	670130	123950	0.71042	0.76128	0.23872	0.47744	0.75639	TRUE	IL2	FALSE
s_164	CDX1	2266.1/2113	2293/2377.1	2189.6	2335	0.092726	11719	42053	0.70913	0.76088	0.23912	0.47825	0.75729	TRUE	IL2	FALSE
s_800	HOXA2	3961.4/3226.9	3478.3/3313.6	3594.2	3395.9	-0.081818	269750	78137	0.7091	0.23913	0.76087	0.47826	0.75729	FALSE	IL2	FALSE
s_1942	TAL2	3703.5/3222	3403.7/3134.7	3462.7	3269.2	-0.082947	115940	74580	0.70865	0.23927	0.76073	0.47854	0.75731	FALSE	IL2	FALSE
s_4938	ZSCAN1	3468/3554.5	3509.9/3902.9	3511.2	3706.4	0.078027	3736.9	75889	0.70854	0.76069	0.23931	0.47861	0.75731	TRUE	IL2	FALSE
s_4237	ZNF799	3508.8/2801.2	3656.1/3019	3155	3337.5	0.08112	250370	66385	0.70847	0.76067	0.23933	0.47865	0.75731	TRUE	IL2	FALSE
s_941	HOXD13	2728.9/3486.8	3242.2/3334.7	3107.9	3288.4	0.08145	287180	65148	0.70744	0.76035	0.23965	0.47929	0.75803	TRUE	IL2	FALSE
s_271	CTLA4	3547.5/3632.9	3321.9/3463.3	3590.2	3392.6	-0.081643	3639.8	78029	0.70733	0.23968	0.76032	0.47936	0.75803	FALSE	IL2	TRUE
s_379	ELF3	1798.2/1525.6	1698.3/1869.6	1661.9	1783.9	0.10217	37169	29802	0.70687	0.76018	0.23982	0.47964	0.75828	TRUE	IL2	FALSE
s_1717	RXRA	4212.2/4149.4	4656.4/4139.1	4180.8	4397.8	0.072985	1973.7	94407	0.70623	0.75998	0.24002	0.48005	0.75862	TRUE	IL2	FALSE
s_4976	ZNF454	6365.2/5849.9	5766.1/5898.8	6107.5	5832.5	-0.066469	132770	151730	0.70612	0.24006	0.75994	0.48012	0.75862	FALSE	IL2	FALSE
s_3427	SOX18	2412.9/3555.3	2877.4/2739.5	2984.1	2808.5	-0.087481	652490	61920	0.70581	0.24015	0.75985	0.48031	0.75873	FALSE	IL2	FALSE
s_3386	ZNF117	4107.2/4018.2	3457.8/4242	4062.7	3849.9	-0.077585	3962.1	91082	0.70498	0.24041	0.75959	0.48082	0.75934	FALSE	IL2	FALSE
s_4397	ZFP3	1829.8/1580	2134.6/1522.3	1704.9	1828.5	0.10086	31199	30768	0.70423	0.75935	0.24065	0.48129	0.75978	TRUE	IL2	FALSE
s_2383	ZNF140	4338.6/4429.1	4000.4/4321.5	4383.8	4161	-0.075256	4092.4	100180	0.70413	0.24068	0.75932	0.48135	0.75978	FALSE	IL2	FALSE
s_3450	ZNF586	4131.7/3413.4	3622.3/3517.1	3772.5	3569.7	-0.079699	257960	83018	0.70388	0.24075	0.75925	0.48151	0.75982	FALSE	IL2	FALSE
s_461	ETV1	5830/6163.4	5615.9/5835.7	5996.7	5725.8	-0.066679	55581	148290	0.70347	0.24088	0.75912	0.48176	0.76002	FALSE	IL2	FALSE
s_2893	ARID3B	2066.3/1765.7	1993.6/2103.5	1916	2048.5	0.096424	45196	35595	0.70232000000000006	0.75876	0.24124	0.48248	0.76096	TRUE	IL2	FALSE
s_779	ONECUT1	2855.4/2531.4	2544.3/2515	2693.4	2529.7	-0.090417	52486	54472	0.70131	0.24156	0.75844	0.48311	0.76152	FALSE	IL2	FALSE
s_477	ETV5	3410.9/4235.2	3696.9/4356.6	3823	4026.8	0.074877	339680	84411	0.70116	0.7584	0.2416	0.4832	0.76152	TRUE	IL2	FALSE
s_2828	IRX5	6592.5/6261.6	5922.5/6367.7	6427	6145.1	-0.064715	54754	161740	0.70113	0.24161	0.75839	0.48322	0.76152	FALSE	IL2	FALSE
s_4440	BHLHE23	1965.4/1713.7	1692.1/1729.3	1839.6	1710.7	-0.1047	31679	33831	0.70049	0.24181	0.75819	0.48362	0.76196	FALSE	IL2	FALSE
s_2351	ZNF222	4099/3582.5	3438.4/3835.1	3840.8	3636.8	-0.078723	133390	84901	0.70018	0.24191	0.75809	0.48382	0.76206	FALSE	IL2	FALSE
s_349	EBF1	2919.6/2934	2665.9/2843.6	2926.8	2754.8	-0.087365	104.07	60437	0.69979	0.24203	0.75797	0.48406	0.76223	FALSE	IL2	FALSE
s_156	CD44	5707.7/5609.8	5268.5/5529.3	5658.7	5398.9	-0.067791	4791.7	137900	0.6996	0.24209	0.75791	0.48418	0.76223	FALSE	IL2	FALSE
s_3700	NFE4	2163.2/1966.2	1992.5/2413.3	2064.7	2202.9	0.09346	19404	39078	0.69935	0.75783	0.24217	0.48434	0.76228	TRUE	IL2	FALSE
s_1607	PPARA	2196.8/2356.4	2228.6/2032.1	2276.6	2130.4	-0.09576	12740	44152	0.69612	0.24318	0.75682	0.48635	0.7649	FALSE	IL2	FALSE
s_2681	KLF4	4149/3858.9	3875.8/3715.8	4004	3795.8	-0.077002	42066	89438	0.69603	0.24321	0.75679	0.48641	0.7649	FALSE	IL2	FALSE
s_1283	MYB	3974.7/2872.9	3418/3807	3423.8	3612.5	0.077379	606890	73533	0.69589	0.75675	0.24325	0.4865	0.7649	TRUE	IL2	FALSE
s_1284	MYB	7033.9/5856.5	6783.9/6667	6445.2	6725.4	0.061395	693180	162310	0.69561	0.75666	0.24334	0.48667	0.7649	TRUE	IL2	FALSE
s_3330	FOXP3	2368.1/2148.5	2581.1/2226.2	2258.3	2403.7	0.089963	24102	43708	0.69534	0.75658	0.24342	0.48684	0.7649	TRUE	IL2	FALSE
s_1774	SHOX	3673.9/3294.6	3470.1/3879.5	3484.3	3674.8	0.0768	71961	75160	0.69509	0.7565	0.2435	0.487	0.7649	TRUE	IL2	FALSE
s_4712	ZNF100	2970.5/2509.9	3188.1/2620.3	2740.2	2904.2	0.083798	106090	55660	0.69488	0.75643	0.24357	0.48713	0.7649	TRUE	IL2	FALSE
s_2203	ZIC1	5251/4579.2	4739.2/4618.5	4915.1	4678.8	-0.071052	225610	115600	0.69485	0.24357	0.75643	0.48715	0.7649	FALSE	IL2	FALSE
s_3262	KLF15	3922.7/4197.2	4092.4/3608.3	4059.9	3850.3	-0.076459	37686	91006	0.69485	0.24357	0.75643	0.48715	0.7649	FALSE	IL2	FALSE
s_3688	HES4	2301.8/2065.2	2068.2/2014.6	2183.5	2041.4	-0.097055	27997	41907	0.69427	0.24376	0.75624	0.48751	0.7652	FALSE	IL2	FALSE
s_4354	FOXP4	4588.3/4632.9	5208.2/4466.5	4610.6	4837.3	0.069247	990.63	106710	0.69414	0.7562	0.2438	0.48759	0.7652	TRUE	IL2	FALSE
s_4054	TCF7L1	2303.9/2161.7	2099.8/2077.7	2232.8	2088.8	-0.096139	10101	43092	0.69371	0.24393	0.75607	0.48786	0.76542	FALSE	IL2	FALSE
s_1712	RORC	3549.6/3031.4	3775.6/3172.1	3290.5	3473.9	0.078232	134270	69969	0.69339	0.75597	0.24403	0.48806	0.76543	TRUE	IL2	FALSE
s_2842	KLF2	3656.6/4174.1	3253.5/4168.3	3915.4	3710.9	-0.077354	133900	86969	0.6933	0.24406	0.75594	0.48812	0.76543	FALSE	IL2	FALSE
s_3229	FOXB1	3511.9/3132.9	2832.5/3443.4	3322.4	3137.9	-0.08236	71821	70818	0.69296	0.24417	0.75583	0.48833	0.76556	FALSE	IL2	FALSE
s_122	RUNX2	2283.5/2111.4	1871/2808.5	2197.4	2339.7	0.090483	14805	42241	0.69236	0.75564	0.24436	0.48871	0.76569	TRUE	IL2	FALSE
s_5630	Non-Targeting Control	10669/10167	10856/10734	10418	10795	0.051254	126200	296260	0.69226	0.75561	0.24439	0.48877	0.76569	TRUE	IL2	FALSE
s_3274	GRHL1	3796.3/3128.7	3604/2943	3462.5	3273.5	-0.080971	222810	74574	0.69222	0.2444	0.7556	0.4888	0.76569	FALSE	IL2	FALSE
s_5729	Non-Targeting Control	4082.7/3321.8	3217.7/3793	3702.3	3505.4	-0.078822	289500	81088	0.69146	0.24464	0.75536	0.48928	0.76623	FALSE	IL2	FALSE
s_2789	ZBTB33	3028.7/3512.4	2952/3224.8	3270.5	3088.4	-0.082637	117000	69439	0.69115	0.24474	0.75526	0.48947	0.76634	FALSE	IL2	FALSE
s_4249	TGIF2LY	5369.2/5004.1	5432/4456	5186.7	4944	-0.069125	66636	123650	0.69019	0.24504	0.75496	0.49007	0.76708	FALSE	IL2	FALSE
s_5549	Non-Targeting Control	5401.8/5386.2	5270.5/5020.7	5394	5145.6	-0.067995	122.79	129870	0.6892	0.24535	0.75465	0.4907	0.76786	FALSE	IL2	FALSE
s_545	FOXM1	1803.3/2029.7	1608.3/2484.6	1916.5	2046.5	0.094612	25624	35607	0.68875	0.75451	0.24549	0.49098	0.7681	TRUE	IL2	FALSE
s_4630	BTNL9	4288.6/4014.9	4243.6/4480.5	4151.8	4362.1	0.071274	37476	93588	0.68747	0.75411	0.24589	0.49179	0.7689	TRUE	IL2	FALSE
s_3684	RBAK	4080.7/4651.8	4282.4/4883.9	4366.3	4583.2	0.069934	163110	99678	0.68706	0.75398	0.24602	0.49205	0.7689	TRUE	IL2	FALSE
s_1760	CCL4	2666.8/2492.6	2409.4/2437.9	2579.7	2423.7	-0.089969	15170	51614	0.68675	0.24612	0.75388	0.49224	0.7689	FALSE	IL2	FALSE
s_3668	ZFP14	3273.3/3329.2	3406.7/2831.9	3301.3	3119.3	-0.081763	1562.9	70256	0.68644	0.24622	0.75378	0.49243	0.7689	FALSE	IL2	FALSE
s_4166	ZNF341	4827.9/4798.7	4487.8/4678.1	4813.3	4583	-0.070728	426.52	112610	0.68637	0.24624	0.75376	0.49248	0.7689	FALSE	IL2	FALSE
s_78	BACH1	5350.9/4199.7	4965/4127.4	4775.3	4546.2	-0.070903	662600	111500	0.68599	0.24636	0.75364	0.49272	0.7689	FALSE	IL2	FALSE
s_5424	Non-Targeting Control	3051.1/3453	2669/3475	3252	3072	-0.082146	80763	68948	0.6857	0.24645	0.75355	0.4929	0.7689	FALSE	IL2	FALSE
s_1855	SOX12	2191.7/2113	2133.6/1893	2152.4	2013.3	-0.096343	3095.1	41162	0.68565	0.24647	0.75353	0.49294	0.7689	FALSE	IL2	FALSE
s_3208	EHF	5028.7/5184	5447.3/5242.9	5106.4	5345.1	0.065903	12057	121260	0.68553	0.7535	0.2465	0.49301	0.7689	TRUE	IL2	FALSE
s_4048	ZNF611	2841.1/3052.8	3020.5/2534.9	2947	2777.7	-0.085301	22416	60958	0.68551	0.24651	0.75349	0.49302	0.7689	FALSE	IL2	FALSE
s_526	FOXL1	2913.5/3387.8	3306.6/3347.5	3150.6	3327.1	0.078585	112500	66271	0.68537	0.75344	0.24656	0.49311	0.7689	TRUE	IL2	FALSE
s_1870	SP4	2915.5/3072.6	3382.2/2947.6	2994.1	3164.9	0.080046	12343	62178	0.68526	0.75341	0.24659	0.49318	0.7689	TRUE	IL2	FALSE
s_614	GBX1	2542.4/2684.8	2909.1/2632	2613.6	2770.5	0.084088	10143	52464	0.6851	0.75336	0.24664	0.49328	0.7689	TRUE	IL2	FALSE
s_4780	ZNF778	2766.7/2511.6	3028.7/2565.3	2639.1	2797	0.08379	32540	53104	0.68509	0.75336	0.24664	0.49329	0.7689	TRUE	IL2	FALSE
s_1038	IL10	2901.2/3762.4	3143.1/3885.4	3331.8	3514.2	0.076886	370800	71070	0.68433	0.75312	0.24688	0.49377	0.76933	TRUE	IL2	FALSE
s_2439	ZSCAN26	2601.5/2712.9	2299.1/2698.6	2657.2	2498.8	-0.088612	6200.4	53560	0.68425	0.24691	0.75309	0.49382	0.76933	FALSE	IL2	FALSE
s_1629	PROX1	4809.6/3370.5	4380.5/3384.9	4090	3882.7	-0.075012	1035500	91850	0.68393	0.24701	0.75299	0.49402	0.76945	FALSE	IL2	FALSE
s_5336	TCF24	1395.6/750	815.41/1150.5	1072.8	982.97	-0.12602	208380	17262	0.68359	0.24712	0.75288	0.49424	0.76958	FALSE	IL2	FALSE
s_2477	ZNF224	2756.5/2853.1	3132.9/2803.8	2804.8	2968.4	0.081737	4672.9	57304	0.68323	0.75277	0.24723	0.49446	0.76973	TRUE	IL2	FALSE
s_3731	HIVEP3	2652.5/2712.9	2197.9/2849.4	2682.7	2523.7	-0.088115	1823.4	54203	0.68297	0.24731	0.75269	0.49462	0.76975	FALSE	IL2	FALSE
s_2291	ZNF35	2740.2/2775.6	2611.8/2580.5	2757.9	2596.1	-0.087158	627.5	56108	0.68281	0.24736	0.75264	0.49473	0.76975	FALSE	IL2	FALSE
s_4919	PROX2	3825.8/3994.2	4027/4195.2	3910	4111.1	0.072327	14181	86821	0.6824	0.75251	0.24749	0.49499	0.76995	TRUE	IL2	FALSE
s_4844	ZBTB12	1742.2/1386.1	1691.1/1663.8	1564.2	1677.5	0.10084	63375	27630	0.6817	0.75228	0.24772	0.49543	0.77044	TRUE	IL2	FALSE
s_5372	ZNF605	4976.7/4879.6	4766.8/4625.5	4928.1	4696.1	-0.069554	4722.1	115980	0.68123	0.24786	0.75214	0.49573	0.7707	FALSE	IL2	FALSE
s_5004	ZNF181	5140.9/5323.5	5256.2/5689.5	5232.2	5472.9	0.06488	16670	125010	0.68082	0.75201	0.24799	0.49599	0.77091	TRUE	IL2	FALSE
s_930	HOXD10	3492.5/3552	3872.7/3547.5	3522.2	3710.1	0.074937	1770.7	76186	0.68054	0.75192	0.24808	0.49616	0.77098	TRUE	IL2	FALSE
s_1280	MXI1	2959.3/2915.9	2905/3305.4	2937.6	3105.2	0.08004	945.33	60716	0.68034	0.75185	0.24815	0.49629	0.77098	TRUE	IL2	FALSE
s_678	HHEX	1576/1147.7	1454/1476.7	1361.8	1465.4	0.10565	91723	23245	0.67918	0.75149	0.24851	0.49702	0.77183	TRUE	IL2	FALSE
s_3117	HEY1	2456.8/3443.1	3202.4/3033	2949.9	3117.7	0.079773	486410	61035	0.67907	0.75145	0.24855	0.49709	0.77183	TRUE	IL2	FALSE
s_2994	BTN3A1	3655.6/3920.8	3578.4/3605.9	3788.2	3592.2	-0.076636	35170	83450	0.67859	0.2487	0.7513	0.4974	0.77201	FALSE	IL2	FALSE
s_1645	PURA	4682.1/4442.3	5063.1/4501.6	4562.2	4782.3	0.067973	28769	105310	0.67838	0.75124	0.24876	0.49752999999999997	0.77201	TRUE	IL2	FALSE
s_5724	Non-Targeting Control	4112.3/3692.3	3221.8/4183.5	3902.3	3702.7	-0.075731	88210	86605	0.67827	0.2488	0.7512	0.4976	0.77201	FALSE	IL2	FALSE
s_5512	Non-Targeting Control	3010.3/2457.9	2823.3/2325.6	2734.1	2574.4	-0.086779	152560	55505	0.67773	0.24897	0.75103	0.49795	0.77206	FALSE	IL2	FALSE
s_1867	SP3	5404.9/4509.1	4354/5096.7	4957	4725.3	-0.069033	401220	116840	0.67772	0.24897	0.75103	0.49795	0.77206	FALSE	IL2	FALSE
s_3170	ZNF521	4192.8/4679.9	4474.5/3966.1	4436.4	4220.3	-0.072012	118620	101680	0.67753	0.24903	0.75097	0.49807	0.77206	FALSE	IL2	FALSE
s_1373	NFIL3	3961.4/4452.2	4219.1/3776.6	4206.8	3997.9	-0.073471	120420	95143	0.67733	0.2491	0.7509	0.4982	0.77206	FALSE	IL2	FALSE
s_5803	Non-Targeting Control	2951.2/2604	2622/2610.9	2777.6	2616.4	-0.086185	60277	56610	0.67721	0.24914	0.75086	0.49827	0.77206	FALSE	IL2	FALSE
s_3015	KLF12	4466/5695.6	4596.1/5095.5	5080.8	4845.8	-0.068293	755900	120500	0.67684	0.24925	0.75075	0.49851	0.7722	FALSE	IL2	FALSE
s_4187	ZIC5	2528.1/2289.6	2387/2136.2	2408.9	2261.6	-0.090984	28444	47379	0.67666	0.24931	0.75069	0.49862	0.7722	FALSE	IL2	FALSE
s_774	HNF4G	4189.8/3957.9	4628.8/3927.5	4073.8	4278.2	0.07058	26871	91396	0.6758	0.75042	0.24958	0.49916	0.77284	TRUE	IL2	FALSE
s_6000	EGFP	769.65/1118.8	1213.9/838.34	944.23	1026.1	0.11988	60958	14724	0.67494	0.75014	0.24986	0.49971	0.77293	TRUE	IL2	FALSE
s_944	HOXD13	950.09/1042.1	948.25/874.59	996.08	911.42	-0.12802	4231.7	15738	0.67489	0.24987	0.75013	0.49974	0.77293	FALSE	IL2	FALSE
s_245	CREBL2	2872.7/3120.5	3130.9/3199	2996.6	3164.9	0.078837	30700	62244	0.67484	0.75011	0.24989	0.49978	0.77293	TRUE	IL2	FALSE
s_2559	EOMES	3054.1/3402.7	3485.4/3324.1	3228.4	3404.8	0.076722	60731	68322	0.67481	0.7501	0.2499	0.49979	0.77293	TRUE	IL2	FALSE
s_5827	Non-Targeting Control	2430.3/2197.2	2028.3/2312.8	2313.7	2170.5	-0.092133	27158	45052	0.67467	0.24994	0.75006	0.49989	0.77293	FALSE	IL2	FALSE
s_2545	ALX1	2417/2791.3	2238.8/2661.2	2604.1	2450	-0.087992	70033	52226	0.6745	0.25	0.75	0.5	0.77293	FALSE	IL2	FALSE
s_19	AIF1	2567.9/3157.6	2736.4/2662.4	2862.7	2699.4	-0.084733	173880	58788	0.67372	0.25025	0.74975	0.50049	0.7735	FALSE	IL2	FALSE
s_4296	CENPBD1	3097/4005.8	3458.9/4017.5	3551.4	3738.2	0.073938	412990	76976	0.67331	0.74962	0.25038	0.50075	0.77369	TRUE	IL2	FALSE
s_1448	NR4A2	3914.5/4092.4	4184.3/3420	4003.5	3802.2	-0.074404	15826	89425	0.67311	0.25044	0.74956	0.50087	0.77369	FALSE	IL2	FALSE
s_2521	MTERF1	5384.5/5113.9	4293.7/5728.1	5249.2	5010.9	-0.067016	36617	125520	0.67262	0.25059	0.74941	0.50119	0.77397	FALSE	IL2	FALSE
s_5428	Non-Targeting Control	3742.2/3358.9	3238.1/3490.2	3550.6	3364.2	-0.077787	73465	76954	0.67202	0.25079	0.74921	0.50157	0.77417	FALSE	IL2	FALSE
s_5211	YY2	2474.1/2395.2	2555.6/2019.3	2434.7	2287.4	-0.089961	3110.5	48014	0.67196	0.2508	0.7492	0.50161	0.77417	FALSE	IL2	FALSE
s_5599	Non-Targeting Control	4584.3/4213.7	4335.6/4036.2	4399	4185.9	-0.07162	68655	100610	0.67182	0.25085	0.74915	0.5017	0.77417	FALSE	IL2	FALSE
s_2074	NR2F2	1658.6/1653.5	1501.1/1579.6	1656	1540.3	-0.1044	13.012	29670	0.67156	0.25093	0.74907	0.50186	0.77422	FALSE	IL2	FALSE
s_283	DDIT3	2474.1/2869.6	2555.6/2476.4	2671.9	2516	-0.086682	78230	53930	0.67118	0.25105	0.74895	0.50211	0.7744	FALSE	IL2	FALSE
s_2413	VEZF1	4486.4/4472	4233.4/4294.6	4479.2	4264	-0.071012	104.25	102910	0.67076	0.25119	0.74881	0.50237	0.77461	FALSE	IL2	FALSE
s_3070	KLRK1	2581.1/2719.5	2493.2/3117.2	2650.3	2805.2	0.081919	9570	53386	0.67042	0.74871	0.25129	0.50259	0.77468	TRUE	IL2	FALSE
s_2229	ZNF8	2578.1/2682.4	3017.4/2551.3	2630.2	2784.4	0.082131	5436.8	52881	0.67029	0.74866	0.25134	0.50267	0.77468	TRUE	IL2	FALSE
s_4604	CREB3L4	3116.3/3603.2	3192.2/3168.6	3359.7	3180.4	-0.079117	118500	71816	0.66921	0.25168	0.74832	0.50336	0.77553	FALSE	IL2	FALSE
s_5946	Non-Targeting Control	2735.1/2936.5	2505.5/2843.6	2835.8	2674.5	-0.084419	20284	58096	0.66892	0.25177	0.74823	0.50355	0.77563	FALSE	IL2	FALSE
s_4531	ZNF785	4210.1/4435.7	4310/4755.3	4322.9	4532.7	0.068342	25429	98441	0.66854	0.74811	0.25189	0.50379	0.77575	TRUE	IL2	FALSE
s_3551	MESP1	3034.8/2870.5	2578/2996.8	2952.6	2787.4	-0.083047	13497	61104	0.66838	0.25194	0.74806	0.50389	0.77575	FALSE	IL2	FALSE
s_4937	ZSCAN1	2878.8/2519	2605.6/3104.3	2698.9	2855	0.081084	64733	54612	0.66792	0.74791	0.25209	0.50419	0.77595	TRUE	IL2	FALSE
s_5140	HES5	4175.5/4505	4787.2/4313.3	4340.2	4550.3	0.068166	54279	98934	0.66778	0.74786	0.25214	0.50427	0.77595	TRUE	IL2	FALSE
s_3975	NANOG	2257/1589.9	1732/1862.6	1923.5	1797.3	-0.097823	222460	35768	0.66709	0.25236	0.74764	0.50471	0.77626	FALSE	IL2	FALSE
s_5354	ZNF705G	5213.2/4905.1	5463.7/5116.6	5059.2	5290.1	0.064383	47465	119860	0.66705	0.74763	0.25237	0.50474	0.77626	TRUE	IL2	FALSE
s_3765	DMRTC2	2475.1/2547	2636.3/2683.4	2511.1	2659.8	0.083004	2586.4	49904	0.66595	0.74728000000000006	0.25272	0.50544	0.77715	TRUE	IL2	FALSE
s_1033	IL9	7602.7/7151.8	7285.6/6885.6	7377.3	7085.6	-0.058191	101650	192230	0.66526	0.25294	0.74706	0.50588	0.77762	FALSE	IL2	FALSE
s_212	CCR4	2088.8/2903.5	2531/2757.1	2496.1	2644.1	0.083032	331880	49533	0.66469	0.74688	0.25312	0.50625	0.77798	TRUE	IL2	FALSE
s_3774	DMRTA1	1865.5/1905.1	1907.7/1614.7	1885.3	1761.2	-0.098173	784.5	34885	0.66439	0.25322	0.74678	0.50644	0.77808	FALSE	IL2	FALSE
s_695	HIVEP2	3929.8/4346.6	3349.5/4521.4	4138.2	3935.5	-0.072438	86837	93205	0.66394	0.25336	0.74664	0.50673	0.77832	FALSE	IL2	TRUE
s_1145	LMX1B	1964.4/2784.7	2099.8/2363	2374.5	2231.4	-0.089632	336420	46536	0.66333	0.25356	0.74644	0.50712	0.77854	FALSE	IL2	FALSE
s_1521	PITX1	1562.7/1573.4	1635.9/1721.1	1568.1	1678.5	0.098122	57.133	27717	0.66331	0.74644	0.25356	0.50713	0.77854	TRUE	IL2	FALSE
s_2597	BARX2	3354.9/3005	2974.5/3728.7	3179.9	3351.6	0.075842	61216	67042	0.6631	0.74637	0.25363	0.50726	0.77855	TRUE	IL2	FALSE
s_4537	ZNF480	8078.8/8268.2	7951.8/7775.4	8173.5	7863.6	-0.055753	17935	218580	0.66281	0.25373	0.74627	0.50745	0.77863	FALSE	IL2	FALSE
s_2838	HMG20B	1926.7/2275.6	2362.4/2104.6	2101.1	2233.5	0.088123	60869	39941	0.66251	0.74618	0.25382	0.50764	0.77863	TRUE	IL2	FALSE
s_2345	ZNF90	4235.6/3616.4	3802.2/3658.5	3926	3730.4	-0.07372	191750	87264	0.66222	0.25391	0.74609	0.50783	0.77863	FALSE	IL2	FALSE
s_3606	TBX20	2474.1/2740.9	2542.3/2370	2607.5	2456.2	-0.086235	35601	52311	0.66174	0.25407	0.74593	0.50814	0.77863	FALSE	IL2	FALSE
s_1507	PBX3	2233.5/2905.1	2233.7/2605.1	2569.3	2419.4	-0.086717	225530	51355	0.66166	0.25409	0.74591	0.50819	0.77863	FALSE	IL2	FALSE
s_5795	Non-Targeting Control	3767.7/3994.2	4080.1/3293.7	3881	3686.9	-0.073981	25655	86015	0.66165	0.2541	0.7459	0.5082	0.77863	FALSE	IL2	FALSE
s_3114	OTP	2966.5/2532.2	2737.5/2448.4	2749.3	2592.9	-0.084472	94301	55891	0.6616	0.25411	0.74589	0.50823	0.77863	FALSE	IL2	FALSE
s_1357	NFE2L1	4900.3/5401	4390.8/5447.5	5150.6	4919.1	-0.066341	125360	122580	0.66131	0.25421	0.74579	0.50841	0.77872	FALSE	IL2	FALSE
s_5046	ZNF677	2590.3/2405.1	2327.7/2373.6	2497.7	2350.6	-0.087528	17147	49573	0.66063	0.25442	0.74558	0.50885	0.77918	FALSE	IL2	FALSE
s_2082	TFDP2	4325.3/4684.8	4535.9/4049.1	4505.1	4292.5	-0.069734	64620	103660	0.66041	0.2545	0.7455	0.50899	0.77921	FALSE	IL2	FALSE
s_2818	OLIG2	1500.6/1712.1	1569.5/1866.1	1606.3	1717.8	0.096761	22364	28563	0.65974	0.74529	0.25471	0.50942	0.77954	TRUE	IL2	FALSE
s_1797	SKIV2L	2910.4/2592.4	2622/2568.8	2751.4	2595.4	-0.084183	50557	55944	0.65959	0.25476	0.74524	0.50951	0.77954	FALSE	IL2	FALSE
s_5956	Non-Targeting Control	3245.8/3874.6	3400.6/3353.4	3560.2	3377	-0.076195	197700	77215	0.6593	0.25485	0.74515	0.50971	0.77954	FALSE	IL2	FALSE
s_345	E4F1	2592.3/3544.6	2495.3/3307.8	3068.5	2901.5	-0.080675	453360	64116	0.65926	0.25487	0.74513	0.50973	0.77954	FALSE	IL2	FALSE
s_2736	SOX13	3492.5/3012.4	3133.9/3024.8	3252.4	3079.4	-0.078861	115250	68959	0.65905	0.25493	0.74507	0.50986	0.77954	FALSE	IL2	FALSE
s_1208	MECP2	2822.7/2322.6	2381.9/2464.8	2572.7	2423.3	-0.086258	125060	51439	0.65859	0.25508	0.74492	0.51016	0.7798	FALSE	IL2	FALSE
s_2551	DPF3	2032.7/2118.8	1875/2537.2	2075.8	2206.1	0.087846	3708.8	39340	0.65737	0.74453	0.25547	0.51094	0.78047	TRUE	IL2	FALSE
s_3364	ZNF219	1856.3/1806.1	1925.1/1978.3	1831.2	1951.7	0.091894	1261.3	33639	0.65701	0.74441	0.25559	0.51117	0.78047	TRUE	IL2	FALSE
s_268	NKX2-5	2455.7/2227.7	2340/2062.5	2341.7	2201.3	-0.089219	25996	45735	0.65693	0.25561	0.74439	0.51122	0.78047	FALSE	IL2	FALSE
s_3678	ZNF529	3282.5/3214.5	3170.7/2981.6	3248.5	3076.1	-0.078637	2308.8	68855	0.65693	0.25561	0.74439	0.51122	0.78047	FALSE	IL2	FALSE
s_4150	ZNF496	3672.9/3924.9	3582.5/3635.2	3798.9	3608.8	-0.074041	31756	83745	0.6569	0.25562	0.74438	0.51125	0.78047	FALSE	IL2	FALSE
s_5126	ZNF808	5142.9/5086.7	5580.2/4191.7	5114.8	4885.9	-0.066024	1581.9	121510	0.6565	0.25575	0.74425	0.5115	0.78059	FALSE	IL2	FALSE
s_4444	ZNF280A	3963.5/3232.7	3585.6/3243.5	3598.1	3414.5	-0.075521	267010	78244	0.65621	0.25585	0.74415	0.51169	0.78059	FALSE	IL2	FALSE
s_2960	ZNF460	3786.1/4940.6	4110.8/5030.1	4363.3	4570.4	0.066877	666480	99594	0.65616	0.74414	0.25586	0.51172	0.78059	TRUE	IL2	FALSE
s_854	HOXB5	3598.5/3166.7	3763.4/3354.5	3382.6	3559	0.073302	93236	72427	0.65531	0.74387	0.25613	0.51227	0.7809	TRUE	IL2	FALSE
s_4436	KLF17	3917.6/4399.4	4641.1/4077.1	4158.5	4359.1	0.067968	116060	93777	0.65522	0.74384	0.25616	0.51232	0.7809	TRUE	IL2	FALSE
s_5225	DBX2	1542.4/1503.3	1510.2/1321.2	1522.8	1415.7	-0.10513	762.63	26722	0.65511	0.2562	0.7438	0.5124	0.7809	FALSE	IL2	FALSE
s_489	EVX1	2838/3561.1	3086.9/3652.7	3199.5	3369.8	0.074775	261400	67560	0.65504	0.74378	0.25622	0.51244	0.7809	TRUE	IL2	FALSE
s_3470	THAP1	3107.1/3196.4	3157.4/3483.2	3151.8	3320.3	0.075126	3981.3	66300	0.65449	0.7436	0.2564	0.5128	0.78124	TRUE	IL2	FALSE
s_2205	ZIC2	3740.2/2939.8	3365.9/2965.2	3340	3165.5	-0.077373	320340	71288	0.65342	0.25674	0.74326	0.51349	0.7821	FALSE	IL2	FALSE
s_1848	SOX11	3115.3/2641.9	3247.3/2827.2	2878.6	3037.3	0.077378	112040	59196	0.65213	0.74284	0.25716	0.51432	0.78224	TRUE	IL2	FALSE
s_2281	ZNF32	4416.1/4830.1	4018.8/4800.9	4623.1	4409.9	-0.068103	85692	107070	0.65159	0.25733	0.74267	0.51467	0.78224	FALSE	IL2	FALSE
s_1578	POU3F4	1641.2/2320.1	2047.7/1662.7	1980.7	1855.2	-0.094388	230450	37102	0.65155	0.25734	0.74266	0.51469	0.78224	FALSE	IL2	FALSE
s_1833	SOX5	4717.8/3587.5	3961.6/3945	4152.6	3953.3	-0.070954	638830	93613	0.65152	0.25735	0.74265	0.51471	0.78224	FALSE	IL2	FALSE
s_1341	NFIA	4185.7/4496.7	4237.5/4035	4341.2	4136.3	-0.06975	48372	98962	0.65146	0.25737	0.74263	0.51475	0.78224	FALSE	IL2	FALSE
s_3699	NFE4	4705.6/5509.9	5641.5/5027.7	5107.8	5334.6	0.062678	323490	121300	0.65132	0.74258	0.25742	0.51484	0.78224	TRUE	IL2	FALSE
s_4663	ZNF519	3644.4/3050.3	3210.6/3135.9	3347.4	3173.2	-0.07705	176440	71485	0.65129	0.25743	0.74257	0.51486	0.78224	FALSE	IL2	FALSE
s_1701	RORA	4063.4/2931.5	4178.2/3174.5	3497.4	3676.3	0.071954	640510	75516	0.65104	0.74249	0.25751	0.51502	0.78224	TRUE	IL2	FALSE
s_3963	ZNF671	576.98/995.88	691.77/740.13	786.43	715.95	-0.13528	87736	11724	0.65093	0.25754	0.74246	0.51509	0.78224	FALSE	IL2	FALSE
s_5718	Non-Targeting Control	2514.9/3427.4	2650.6/2968.7	2971.1	2809.6	-0.0806	416360	61584	0.65076	0.2576	0.7424	0.5152	0.78224	FALSE	IL2	FALSE
s_1472	PAX2	2402.7/2309.4	2422.7/2568.8	2356.1	2495.8	0.083066	4354.7	46085	0.65074	0.74239	0.25761	0.51522	0.78224	TRUE	IL2	FALSE
s_4242	ZNF439	6547.6/5533	5675.2/5902.3	6040.3	5788.7	-0.061367	514730	149640	0.65037	0.25773	0.74227	0.51545	0.78224	FALSE	IL2	FALSE
s_3006	ZHX1	2980.7/2313.5	2477.9/2516.2	2647.1	2497.1	-0.084175	222580	53306	0.65006	0.25783	0.74217	0.51566	0.78224	FALSE	IL2	FALSE
s_663	GTF2I	3604.6/2651	3149.2/2773.4	3127.8	2961.3	-0.078877	454690	65671	0.64961	0.25797	0.74203	0.51594	0.78224	FALSE	IL2	FALSE
s_4466	NOBOX	2652.5/2574.3	2465.6/2463.6	2613.4	2464.6	-0.084521	3059.7	52458	0.64952	0.258	0.742	0.516	0.78224	FALSE	IL2	FALSE
s_2464	ZNF213	2261/1995.9	2180.6/1814.7	2128.5	1997.6	-0.091493	35155	40591	0.64948	0.25801	0.74199	0.51603	0.78224	FALSE	IL2	FALSE
s_5086	ZFP57	2791.1/3701.3	3157.4/2994.4	3246.2	3075.9	-0.077725	414230	68795	0.64935	0.25806	0.74194	0.51612	0.78224	FALSE	IL2	FALSE
s_1139	LHX1	1826.8/2049.5	1902.6/2220.4	1938.1	2061.5	0.088977	24806	36110	0.64918	0.74189	0.25811	0.51622	0.78224	TRUE	IL2	FALSE
s_571	FOS	2415/2076.7	1853.6/2367.7	2245.9	2110.6	-0.089542	57200	43407	0.64899	0.25817	0.74183	0.51634	0.78224	FALSE	IL2	TRUE
s_4248	ZNF486	7329.5/6534.7	6389.4/6927.7	6932.1	6658.6	-0.058069	315890	177810	0.64865	0.25828	0.74172	0.51657	0.78224	FALSE	IL2	FALSE
s_2155	UBP1	2330.4/2172.5	2029.3/2202.8	2251.4	2116.1	-0.089386	12468	43541	0.64849	0.25833	0.74167	0.51667	0.78224	FALSE	IL2	FALSE
s_3799	NPAS3	2520/2358.9	2544.3/2619.1	2439.4	2581.7	0.081741	12969	48132	0.64846	0.74166	0.25834	0.51669	0.78224	TRUE	IL2	FALSE
s_1210	MEF2A	3927.8/3558.6	4070.9/3787.2	3743.2	3929	0.069894	68145	82211	0.64822	0.74158	0.25842	0.51684	0.78224	TRUE	IL2	FALSE
s_4029	LY6G5C	4029.7/4287.1	4785.2/3928.6	4158.4	4356.9	0.067251	33136	93776	0.64814	0.74155	0.25845	0.51689	0.78224	TRUE	IL2	FALSE
s_5654	Non-Targeting Control	3189.7/3483.5	3164.6/3162.8	3336.6	3163.7	-0.076758	43157	71198	0.64811	0.25846	0.74154	0.51691	0.78224	FALSE	IL2	FALSE
s_2787	NR2E3	2334.4/2104.8	2063.1/2108.1	2219.6	2085.6	-0.08981	26369	42774	0.64802	0.25849	0.74151	0.51697	0.78224	FALSE	IL2	FALSE
s_514	FOXD1	1773.8/1891.1	2215.3/1687.2	1832.4	1951.3	0.090596	6883.2	33667	0.6476	0.74138	0.25862	0.51724	0.78231	TRUE	IL2	FALSE
s_225	CCR8	4300.9/3399.4	4127.1/3950.9	3850.1	4039	0.069076	406370	85159	0.64724	0.74126	0.25874	0.51748	0.78231	TRUE	IL2	FALSE
s_3789	PRDM15	2171.3/2660.9	2624/2490.5	2416.1	2557.3	0.081871	119840	47557	0.64719	0.74124	0.25876	0.51751	0.78231	TRUE	IL2	FALSE
s_3603	BBX	3446.6/3814.4	3798.1/3826.9	3630.5	3812.5	0.070557	67624	79127	0.64707	0.74121	0.25879	0.51759	0.78231	TRUE	IL2	FALSE
s_3368	TFDP3	4143.9/4264.9	3642.8/4367.1	4204.4	4004.9	-0.070093	7318.6	95075	0.64679	0.25888	0.74112	0.51777	0.78231	FALSE	IL2	FALSE
s_442	ESRRA	3908.4/2761.6	3189.1/3135.9	3335	3162.5	-0.076592	657620	71155	0.64662	0.25894	0.74106	0.51788	0.78231	FALSE	IL2	FALSE
s_2337	ZNF84	2962.4/3788	3264.7/3138.2	3375.2	3201.5	-0.076206	340790	72229	0.64635	0.25903	0.74097	0.51806	0.78231	FALSE	IL2	FALSE
s_4365	DBX1	2635.2/2994.2	2501.4/2817.9	2814.7	2659.6	-0.081722	64467	57557	0.64633	0.25903	0.74097	0.51806	0.78231	FALSE	IL2	FALSE
s_3890	IRX6	3699.4/3772.3	4241.6/3600.1	3735.9	3920.8	0.0697	2654.9	82010	0.6459	0.74083	0.25917	0.51834	0.7824	TRUE	IL2	FALSE
s_1619	MAP2K1	3103.1/2871.3	3236.1/3059.9	2987.2	3148	0.075623	26859	62000	0.64584	0.74081	0.25919	0.51838	0.7824	TRUE	IL2	FALSE
s_4923	ZNF547	2997.1/3439.8	3653/3120.7	3218.4	3386.8	0.07357	98005	68058	0.64563	0.74074	0.25926	0.51852	0.78241	TRUE	IL2	FALSE
s_215	CCR5	1708.5/1630.4	1679.9/1882.5	1669.4	1781.2	0.093402	3054.1	29971	0.64536	0.74065	0.25935	0.5187	0.78248	TRUE	IL2	FALSE
s_4873	ZNF620	4973.7/5517.3	5105/4929.5	5245.5	5017.3	-0.064173	147790	125410	0.64456	0.25961	0.74039	0.51922	0.78307	FALSE	IL2	FALSE
s_5363	MEF2B	2030.7/2758.3	2180.6/2329.1	2394.5	2254.8	-0.086637	264700	47025	0.64384	0.25984	0.74016	0.51968	0.7834	FALSE	IL2	FALSE
s_2479	ZNF224	4099/3413.4	3561/3581.4	3756.2	3571.2	-0.072844	235060	82569	0.64381	0.25985	0.74015	0.5197	0.7834	FALSE	IL2	FALSE
s_5057	MSGN1	3515.9/3476.1	3325/3313.6	3496	3319.3	-0.074804	793.78	75477	0.64317	0.26006	0.73994	0.52011	0.78383	FALSE	IL2	FALSE
s_2688	LHX2	1615.8/1063.5	1336.5/1536.4	1339.6	1436.5	0.10059	152470	22773	0.64153	0.73941	0.26059	0.52118	0.78495	TRUE	IL2	FALSE
s_3017	KLF8	5069.5/5034.7	5201.1/5346.9	5052.1	5274	0.062003	606.62	119650	0.64152	0.73941	0.26059	0.52119	0.78495	TRUE	IL2	FALSE
s_4123	RHOXF2	3093.9/2751.7	2747.7/2782.8	2922.8	2765.2	-0.079914	58563	60333	0.64142	0.26063	0.73937	0.52125	0.78495	FALSE	IL2	FALSE
s_672	GZMA	3802.4/4297.9	4272.2/4213.9	4050.1	4243.1	0.067128	122750	90730	0.64058	0.7391	0.2609	0.5218	0.78558	TRUE	IL2	FALSE
s_5198	FOXI2	1890/1999.2	2176.5/1956.1	1944.6	2066.3	0.08755	5962.8	36259	0.63924	0.73867	0.26133	0.52267	0.78657	TRUE	IL2	FALSE
s_3938	ZNF385D	3312/3066.8	2820.2/3227.1	3189.4	3023.7	-0.076986	30063	67293	0.6391	0.26138	0.73862	0.52276	0.78657	FALSE	IL2	FALSE
s_5167	BSX	4271.3/4629.6	3944.2/4548.3	4450.4	4246.3	-0.067732	64170	102090	0.63896	0.26142	0.73858	0.52285	0.78657	FALSE	IL2	FALSE
s_3971	BTNL8	2809.5/2495.9	3008.2/2592.2	2652.7	2800.2	0.078058	49172	53446	0.63817	0.73832	0.26168	0.52336	0.787	TRUE	IL2	FALSE
s_5120	ZNF790	3939/3725.3	4015.7/4019.8	3832.1	4017.8	0.068242	22838	84662	0.63811	0.7383	0.2617	0.5234	0.787	TRUE	IL2	FALSE
s_1493	PAX9	3511.9/5693.1	3908.5/4880.4	4602.5	4394.4	-0.066719	2378900	106470	0.63759	0.26187	0.73813	0.52374	0.78732	FALSE	IL2	FALSE
s_3854	ISL2	2826.8/2069.3	2600.5/2575.8	2448.1	2588.2	0.080265	286900	48344	0.63726	0.73802	0.26198	0.52396	0.78744	TRUE	IL2	FALSE
s_4855	RFX6	4630.1/5129.6	4437.8/4890.9	4879.9	4664.3	-0.06515	124710	114560	0.63671	0.26216	0.73784	0.52431	0.78775	FALSE	IL2	FALSE
s_2682	KLF4	1908.3/1889.4	2072.2/1964.3	1898.9	2018.3	0.08793	178.25	35199	0.6364	0.73774	0.26226	0.52452	0.78775	TRUE	IL2	FALSE
s_1543	PLAGL1	3866.6/3141.1	3363.8/3293.7	3503.9	3328.8	-0.073925	263180	75689	0.63634	0.26228	0.73772	0.52455	0.78775	FALSE	IL2	FALSE
s_2158	NR1H2	3350.8/2184.8	3254.5/2582.8	2767.8	2918.7	0.076541	679730	56361	0.63547	0.73744	0.26256	0.52512	0.78806	TRUE	IL2	FALSE
s_202	CCR1	3348.7/3410.1	3664.2/3436.4	3379.4	3550.3	0.071154	1880.8	72342	0.63541	0.73742	0.26258	0.52516	0.78806	TRUE	IL2	FALSE
s_891	HOXC9	3011.3/3687.3	3189.1/3169.8	3349.3	3179.5	-0.075067	228480	71537	0.6351	0.26268	0.73732	0.52536	0.78806	FALSE	IL2	FALSE
s_1898	SRY	3654.6/3770.6	3512/3551	3712.6	3531.5	-0.072138	6736.4	81372	0.63495	0.26273	0.73727	0.52546	0.78806	FALSE	IL2	FALSE
s_3357	LEF1	4940/3347.4	3622.3/4277.1	4143.7	3949.7	-0.069158	1268300	93361	0.63491	0.26274	0.73726	0.52549	0.78806	FALSE	IL2	FALSE
s_5721	Non-Targeting Control	5209.2/4667.5	4775/4668.8	4938.3	4721.9	-0.064656	146690	116290	0.63481	0.26278	0.73722	0.52555	0.78806	FALSE	IL2	FALSE
s_3369	KLF3	1800.3/2424.1	2330.8/2147.9	2112.2	2239.3	0.084291	194580	40204	0.6341	0.73699	0.26301	0.52602	0.78856	TRUE	IL2	FALSE
s_5160	MAFA	2329.3/2474.4	2815.1/2263.6	2401.9	2539.4	0.080274	10526	47207	0.6328	0.73657	0.26343	0.52686	0.78923	TRUE	IL2	FALSE
s_4662	ZFP1	3701.5/3765.7	4262/3567.3	3733.6	3914.7	0.068316	2062.7	81947	0.63263	0.73651	0.26349	0.52698	0.78923	TRUE	IL2	FALSE
s_1028	IL6ST	2814.6/2484.3	2399.2/2607.4	2649.5	2503.3	-0.081825	54531	53365	0.63262	0.26349	0.73651	0.52698	0.78923	FALSE	IL2	FALSE
s_1710	RORC	2851.3/3223.6	3559/2834.2	3037.4	3196.6	0.073663	69316	63307	0.63261	0.7365	0.2635	0.52699	0.78923	TRUE	IL2	FALSE
s_1958	TBX2	3193.8/2355.6	3093/2757.1	2774.7	2925.1	0.0761	351270	56537	0.6323	0.7364	0.2636	0.52719	0.78923	TRUE	IL2	FALSE
s_3611	ZNF695	3152/3211.2	3037.9/2997.9	3181.6	3017.9	-0.076193	1754.2	67087	0.6321	0.26366	0.73634	0.52732	0.78923	FALSE	IL2	FALSE
s_4536	ZNF480	4849.3/3898.5	4867.9/4279.4	4373.9	4573.7	0.064413	451990	99897	0.63201	0.73631	0.26369	0.52738	0.78923	TRUE	IL2	FALSE
s_5152	LIN28B	4678.1/5722.8	4985.5/4970.4	5200.4	4977.9	-0.063068	545740	124060	0.63165	0.26381	0.73619	0.52762	0.78929	FALSE	IL2	FALSE
s_5477	Non-Targeting Control	4632.2/5206.3	4920.1/5348.1	4919.2	5134.1	0.061658	164800	115720	0.63155	0.73616	0.26384	0.52768	0.78929	TRUE	IL2	FALSE
s_3040	IKZF2	3013.4/3242.6	3292.3/2640.1	3128	2966.2	-0.076579	26272	65675	0.63119	0.26396	0.73604	0.52792	0.78944	FALSE	IL2	FALSE
s_5056	MSGN1	2898.2/3650.2	2900.9/3314.8	3274.2	3107.9	-0.075184	282760	69536	0.63068	0.26412	0.73588	0.52825	0.78974	FALSE	IL2	FALSE
s_2947	ZNF266	3330.4/2449.7	3061.4/3026	2890	3043.7	0.074702	387830	59489	0.62991	0.73562	0.26438	0.52875	0.79007	TRUE	IL2	FALSE
s_4512	E2F7	2529.1/2706.3	2369.6/2577	2617.7	2473.3	-0.081839	15689	52567	0.62988	0.26439	0.73561	0.52877	0.79007	FALSE	IL2	FALSE
s_4118	NKX6-2	2257/2660.1	2294/2345.5	2458.5	2319.7	-0.083794	81250	48602	0.62952	0.2645	0.7355	0.52901	0.79007	FALSE	IL2	FALSE
s_2368	ZNF133	1854.3/2660.1	2059/2192.3	2257.2	2125.6	-0.086588	324640	43681	0.6294	0.26454	0.73546	0.52909	0.79007	FALSE	IL2	FALSE
s_3300	SOX8	2322.2/2194.7	2171.4/2082.4	2258.5	2126.9	-0.08656	8125.3	43712	0.62934	0.26456	0.73544	0.52913	0.79007	FALSE	IL2	FALSE
s_278	DBP	1201.9/1438.1	1126/1325.9	1320	1226	-0.10652	27906	22357	0.62881	0.26474	0.73526	0.52947	0.79031	FALSE	IL2	FALSE
s_1003	IL3	5544.5/6751.7	6191.2/6596.8	6148.1	6394	0.056571	728580	152990	0.62868	0.73522	0.26478	0.52956	0.79031	TRUE	IL2	FALSE
s_3744	TGIF2	2971.6/2755.8	2803.9/3228.3	2863.7	3016.1	0.074775	23281	58812	0.62839	0.73512	0.26488	0.52975	0.79036	TRUE	IL2	FALSE
s_3438	NKX1-1	1501.6/1434	1788.2/1348.1	1467.8	1568.2	0.09536	2283.9	25522	0.62824	0.73508	0.26492	0.52985	0.79036	TRUE	IL2	FALSE
s_5	AGER	2557.7/2424.9	2624/2637.8	2491.3	2630.9	0.078631	8812.9	49414	0.62804	0.73501	0.26499	0.52998	0.79036	TRUE	IL2	FALSE
s_2845	IRF9	3082.7/3550.3	2726.2/3573.2	3316.5	3149.7	-0.074429	109350	70662	0.62753	0.26516	0.73484	0.53031	0.79045	FALSE	IL2	FALSE
s_5856	Non-Targeting Control	4063.4/3948.9	4444.9/3942.7	4006.1	4193.8	0.066038	6554.1	89498	0.62737	0.73479	0.26521	0.53042	0.79045	TRUE	IL2	FALSE
s_2726	NR1D1	2888/3615.5	3384.3/2789.8	3251.8	3087	-0.074973	264660	68941	0.62734	0.26522	0.73478	0.53044	0.79045	FALSE	IL2	FALSE
s_1226	MEIS2	3102.1/3590.8	2631.2/3726.4	3346.4	3178.8	-0.074123	119420	71460	0.62712	0.26529	0.73471	0.53058	0.79047	FALSE	IL2	FALSE
s_795	HOXA1	4501.7/4065.2	4069.9/4106.4	4283.4	4088.1	-0.067314	95265	97317	0.62609	0.26563	0.73437	0.53126	0.79094	FALSE	IL2	FALSE
s_2040	TEAD3	2522/2530.5	2728.3/2605.1	2526.3	2666.7	0.077992	36.365	50282	0.62606	0.73436	0.26564	0.53128	0.79094	TRUE	IL2	FALSE
s_5814	Non-Targeting Control	3345.7/2081.7	2344.1/3376.8	2713.7	2860.4	0.075936	798850	54987	0.62567	0.73423	0.26577	0.53153	0.79094	TRUE	IL2	FALSE
s_5203	ZNF880	2713.7/2306.1	2648.6/2650.7	2509.9	2649.6	0.078127	83046	49875	0.62564	0.73422	0.26578	0.53155	0.79094	TRUE	IL2	FALSE
s_2665	GCM2	2517.9/2621.3	2821.2/2601.6	2569.6	2711.4	0.077455	5342.2	51362	0.62561	0.73421	0.26579	0.53157	0.79094	TRUE	IL2	FALSE
s_2664	MSC	2153/2302	2221.4/2492.8	2227.5	2357.1	0.081575	11101	42964	0.62543	0.73415	0.26585	0.53169	0.79094	TRUE	IL2	FALSE
s_1043	IL12A	2323.2/2547	1952.7/2643.6	2435.1	2298.2	-0.083479	25046	48025	0.62498	0.26599	0.73401	0.53199	0.79119	FALSE	IL2	FALSE
s_2376	ZNF135	3861.5/2793.7	3544.7/3443.4	3327.6	3494	0.070386	570070	70958	0.62476	0.73393	0.26607	0.53213	0.79121	TRUE	IL2	FALSE
s_1115	ISL1	2465.9/2483.5	2743.6/2482.3	2474.7	2612.9	0.078373	154.28	49003	0.62436	0.7338	0.2662	0.53239	0.7914	TRUE	IL2	FALSE
s_2572	ZNF282	2701.4/2558.6	2594.4/2952.3	2630	2773.4	0.07654	10201	52876	0.62342	0.7335	0.2665	0.53301	0.79178	TRUE	IL2	FALSE
s_2723	GTF2IRD1	5129.7/5277.2	4604.3/5363.3	5203.4	4983.8	-0.062209	10893	124150	0.62337	0.26652	0.73348	0.53304	0.79178	FALSE	IL2	FALSE
s_1689	RFX3	3099/3360.6	3348.5/2785.1	3229.8	3066.8	-0.074674	34212	68359	0.62332	0.26654	0.73346	0.53307	0.79178	FALSE	IL2	FALSE
s_1237	MICB	2508.8/2929.9	3106.3/2624.9	2719.3	2865.6	0.075582	88672	55129	0.62316	0.73341	0.26659	0.53318	0.79178	TRUE	IL2	FALSE
s_5996	EGFP	378.2/669.97	382.16/561.23	524.08	471.7	-0.15163	42565	7075.2	0.62281	0.2667	0.7333	0.53341	0.79192	FALSE	IL2	FALSE
s_115	BTN1A1	3150/2783.8	3225.9/3016.6	2966.9	3121.3	0.073146	67024	61474	0.62255	0.73321	0.26679	0.53358	0.79198	TRUE	IL2	FALSE
s_1202	MAZ	1683/1505.8	1682.9/1296.7	1594.4	1489.8	-0.097831	15710	28299	0.6218	0.26704	0.73296	0.53408	0.79227	FALSE	IL2	FALSE
s_4760	ARX	2501.6/2354.8	2302.2/2282.4	2428.2	2292.3	-0.08309	10779	47855	0.62148	0.26714	0.73286	0.53428	0.79227	FALSE	IL2	FALSE
s_2104	THRA	3173.4/3071	3002.1/3560.3	3122.2	3281.2	0.07165	5247.1	65523	0.62126	0.73278	0.26722	0.53443	0.79227	TRUE	IL2	FALSE
s_5349	SP9	2026.6/1783	1997.7/1578.5	1904.8	1788.1	-0.091188	29663	35335	0.62099	0.2673	0.7327	0.53461	0.79227	FALSE	IL2	FALSE
s_495	BPTF	2439.4/1977.7	1961.9/2199.3	2208.6	2080.6	-0.086072	106590	42509	0.62068	0.2674	0.7326	0.53481	0.79227	FALSE	IL2	FALSE
s_4431	ZNF684	5737.2/6152.7	5508.6/5905.8	5944.9	5707.2	-0.058863	86299	146690	0.62067	0.26741	0.73259	0.53482	0.79227	FALSE	IL2	FALSE
s_3102	SATB2	4361/4546.2	4095.5/4415	4453.6	4255.2	-0.065721	17150	102180	0.62059	0.26744	0.73256	0.53487	0.79227	FALSE	IL2	FALSE
s_2444	ZNF189	3585.3/3163.4	3519.1/2896.2	3374.3	3207.7	-0.073045	88988	72206	0.62015	0.26758	0.73242	0.53516	0.79227	FALSE	IL2	FALSE
s_261	CSF2	3778.9/2806.1	3431.3/3482	3292.5	3456.6	0.07015	473190	70024	0.62014	0.73242	0.26758	0.53516	0.79227	TRUE	IL2	FALSE
s_5381	ZBED6	2698.4/3009.1	2456.5/2951.2	2853.7	2703.8	-0.077829	48274	58557	0.61956	0.26777	0.73223	0.53555	0.79227	FALSE	IL2	FALSE
s_690	HIVEP1	2501.6/2147.7	2277.6/2635.5	2324.7	2456.5	0.079579	62631	45318	0.61954	0.73222	0.26778	0.53556	0.79227	TRUE	IL2	FALSE
s_5933	Non-Targeting Control	4107.2/4461.2	4517.5/3664.4	4284.2	4090.9	-0.066587	62677	97339	0.61952	0.26779	0.73221	0.53557	0.79227	FALSE	IL2	FALSE
s_4399	ZNF816	3735.1/4109.8	3799.1/4411.5	3922.4	4105.3	0.065734	70181	87165	0.6195	0.73221	0.26779	0.53559	0.79227	TRUE	IL2	FALSE
s_433	ESR1	1844.1/1989.3	2257.2/1810	1916.7	2033.6	0.085365	10538	35611	0.61945	0.73219	0.26781	0.53562	0.79227	TRUE	IL2	FALSE
s_1243	MITF	2352.8/2316.8	2521.8/2412.1	2334.8	2467	0.079413	646.12	45566	0.61921	0.73211	0.26789	0.53578	0.7923	TRUE	IL2	FALSE
s_4391	HSF5	3265.2/3656.8	3484.4/3099.6	3461	3292	-0.072179	76685	74532	0.61882	0.26802	0.73198	0.53603	0.79248	FALSE	IL2	FALSE
s_946	HES1	1974.6/2291.3	2286.8/2228.6	2132.9	2257.7	0.081982	50141	40698	0.61849	0.73187	0.26813	0.53625	0.79248	TRUE	IL2	FALSE
s_2280	ZNF28	6811.7/8477.8	8423.9/7420	7644.7	7921.9	0.051383	1387900	201000	0.61832	0.73182	0.26818	0.53636	0.79248	TRUE	IL2	FALSE
s_5923	Non-Targeting Control	5263.2/5585	5214.3/5186.7	5424.1	5200.5	-0.060711	51782	130780	0.61819	0.26822	0.73178	0.53645	0.79248	FALSE	IL2	FALSE
s_4862	ZSCAN23	3889/3845.7	3802.2/3570.9	3867.4	3686.5	-0.069078	937.8	85638	0.61803	0.26828	0.73172	0.53656	0.79248	FALSE	IL2	FALSE
s_4518	GSC	5784.1/5410.9	6124.8/5525.8	5597.5	5825.3	0.057537	69638	136030	0.6176	0.73158	0.26842	0.53684	0.7927	TRUE	IL2	FALSE
s_4358	OLIG1	2867.6/2309.4	2476.9/2419.2	2588.5	2448	-0.08047	155780	51835	0.61703	0.26861	0.73139	0.53721	0.79306	FALSE	IL2	FALSE
s_2319	ZNF74	6080.8/5490.9	6264.8/5771.4	5785.9	6018.1	0.056761	173940	141790	0.61669	0.73128	0.26872	0.53744	0.7932	TRUE	IL2	FALSE
s_3052	ZNF652	4096/5248.4	3989.2/4949.4	4672.2	4469.3	-0.064036	664010	108490	0.61597	0.26896	0.73104	0.53792	0.79371	FALSE	IL2	FALSE
s_209	CCR4	5895.2/4844.9	5551.5/5631	5370.1	5591.3	0.058233	551590	129150	0.6156	0.73092	0.26908	0.53816	0.79387	TRUE	IL2	FALSE
s_2173	WT1	1797.2/1992.6	2065.1/1955	1894.9	2010	0.085054	19085	35106	0.61448	0.73055	0.26945	0.5389	0.79476	TRUE	IL2	FALSE
s_914	HOXD3	2381.3/2554.5	2307.3/2357.2	2467.9	2332.2	-0.081542	14988	48834	0.61395	0.26962	0.73038	0.53925	0.79493	FALSE	IL2	FALSE
s_4076	ZNF484	4585.3/4300.3	4041.3/4452.5	4442.8	4246.9	-0.065058	40595	101870	0.61391	0.26964	0.73036	0.53927	0.79493	FALSE	IL2	FALSE
s_538	FOXC2	2097.9/1990.9	1978.2/1869.6	2044.4	1923.9	-0.087604	5725	38600	0.61337	0.26981	0.73019	0.53963	0.79514	FALSE	IL2	FALSE
s_3250	ZNF777	3189.7/2635.3	2781.4/2743	2912.5	2762.2	-0.076419	153680	60069	0.61329	0.26984	0.73016	0.53968	0.79514	FALSE	IL2	FALSE
s_3484	ZNF331	4358/3901.8	4266.1/3620	4129.9	3943	-0.066785	104030	92972	0.61286	0.26998	0.73002	0.53997	0.79525	FALSE	IL2	FALSE
s_4081	MIXL1	2789.1/3080.9	2907.1/2661.2	2935	2784.1	-0.076099	42567	60648	0.61255	0.27009	0.72991	0.54017	0.79525	FALSE	IL2	FALSE
s_5014	TFAP2E	2289.6/1594.1	2286.8/1829.9	1941.8	2058.3	0.084028	241870	36195	0.61245	0.72988	0.27012	0.54024	0.79525	TRUE	IL2	FALSE
s_1841	SOX10	3297.8/3792.1	3939.1/3490.2	3544.9	3714.6	0.067445	122170	76801	0.61237	0.72985	0.27015	0.54029	0.79525	TRUE	IL2	FALSE
s_84	NKX3-2	4155.1/4223.6	4141.4/3860.8	4189.4	4001.1	-0.066306	2347.2	94650	0.61182	0.27033	0.72967	0.54065	0.7956	FALSE	IL2	FALSE
s_2863	HOXB13	2688.2/2456.3	2417.6/2449.6	2572.2	2433.6	-0.079901	26887	51428	0.61134	0.27049	0.72951	0.54097	0.79568	FALSE	IL2	FALSE
s_3130	PATZ1	2545.5/2622.9	2843.7/2602.7	2584.2	2723.2	0.075568	3002.5	51727	0.61125	0.72948	0.27052	0.54103	0.79568	TRUE	IL2	FALSE
s_654	GSC2	1806.4/1174.1	1607.3/1570.3	1490.2	1588.8	0.092334	199900	26010	0.61113	0.72944	0.27056	0.54111	0.79568	TRUE	IL2	FALSE
s_4215	ZNF30	4232.6/4510.7	4669.7/4459.5	4371.7	4564.6	0.062291	38690	99832	0.61062	0.72928	0.27072	0.54145	0.79598	TRUE	IL2	FALSE
s_3676	ZNF317	4352.9/4255	4169/4820.8	4303.9	4494.9	0.062623	4791.7	97900	0.61037	0.72919	0.27081	0.54162	0.796	TRUE	IL2	FALSE
s_5134	ZNF749	4628.1/4847.4	4564.5/5316.5	4737.7	4940.5	0.060444	24041	110400	0.61021	0.72914	0.27086	0.54172	0.796	TRUE	IL2	FALSE
s_1996	TCF7	1758.5/1319.3	1442.8/1835.7	1538.9	1639.3	0.09109	96432	27074	0.60995	0.72905	0.27095	0.5419	0.79606	TRUE	IL2	FALSE
s_5758	Non-Targeting Control	5541.5/4187.3	4907.8/4409.2	4864.4	4658.5	-0.062385	916900	114110	0.60954	0.27108	0.72892	0.54216	0.7962	FALSE	IL2	FALSE
s_1688	RFX2	3725.9/4754.1	4218.1/3884.2	4240	4051.1	-0.065734	528610	96085	0.6094	0.27113	0.72887	0.54226	0.7962	FALSE	IL2	FALSE
s_3926	LIN28A	4554.7/4604	4283.5/4479.3	4579.3	4381.4	-0.063732	1213.9	105800	0.60852	0.27142	0.72858	0.54284	0.7966	FALSE	IL2	FALSE
s_715	HLA-DPB1	1904.3/2082.5	2004.8/1746.8	1993.4	1875.8	-0.087649	15889	37399	0.60788	0.27163	0.72837	0.54326	0.7966	FALSE	IL2	FALSE
s_4224	ZNF616	3841.1/4609.8	3848.2/4226.8	4225.4	4037.5	-0.065629	295400	95671	0.60767	0.2717	0.7283	0.54341	0.7966	FALSE	IL2	FALSE
s_2689	PPT2	2805.4/3438.1	3089/2843.6	3121.8	2966.3	-0.073688	200170	65512	0.60752	0.27175	0.72825	0.54351	0.7966	FALSE	IL2	FALSE
s_1001	IL3	1902.2/2015.7	1944.5/1741	1958.9	1842.8	-0.088166	6438.1	36594	0.60738	0.2718	0.7282	0.5436	0.7966	FALSE	IL2	FALSE
s_4676	ZNF550	3732/3216.2	3826.7/3453.9	3474.1	3640.3	0.067401	133060	74887	0.60736	0.72819	0.27181	0.54362	0.7966	TRUE	IL2	FALSE
s_2212	ZIC3	4245.8/4824.3	4015.7/4661.8	4535.1	4338.7	-0.063825	167300	104520	0.60718	0.27187	0.72813	0.54373	0.7966	FALSE	IL2	FALSE
s_3957	ZNF669	4540.4/4677.4	3610.1/5211.3	4608.9	4410.7	-0.063411	9381.5	106660	0.60699	0.27193	0.72807	0.54386	0.7966	FALSE	IL2	FALSE
s_2535	LHX3	2018.4/1802.8	2101.9/1947.9	1910.6	2024.9	0.08378	23244	35470	0.60688	0.72804	0.27196	0.54393	0.7966	TRUE	IL2	FALSE
s_5791	Non-Targeting Control	4280.5/4990.9	4642.1/4231.5	4635.7	4436.8	-0.063259	252380	107440	0.60688	0.27197	0.72803	0.54393	0.7966	FALSE	IL2	FALSE
s_4378	ASCL4	1815.6/2198.9	2027.3/1751.5	2007.2	1889.4	-0.087214	73456	37724	0.60653	0.27208	0.72792	0.54416	0.7966	FALSE	IL2	FALSE
s_5857	Non-Targeting Control	3082.7/3350.7	3058.3/3058.7	3216.7	3058.5	-0.072717	35909	68012	0.60647	0.2721	0.7279	0.5442	0.7966	FALSE	IL2	FALSE
s_2956	ZNF273	4368.2/5030.5	4794.4/4203.4	4699.4	4498.9	-0.062878	219380	109280	0.60638	0.27213	0.72787	0.54426	0.7966	FALSE	IL2	FALSE
s_3612	ZNF695	4547.6/4620.5	4719.8/4053.7	4584	4386.8	-0.063444	2658	105940	0.60606	0.27224	0.72776	0.54448	0.79669	FALSE	IL2	FALSE
s_1392	NFKBIL1	3103.1/3301.2	3502.8/3216.6	3202.1	3359.7	0.069277	19621	67628	0.60589	0.72771	0.27229	0.54459	0.79669	TRUE	IL2	FALSE
s_162	CDX1	2288.6/1898.5	2248/2180.6	2093.5	2214.3	0.080875	76067	39761	0.60566	0.72763	0.27237	0.54474	0.79672	TRUE	IL2	FALSE
s_86	BCL6	3435.4/2995.9	3002.1/3113.7	3215.6	3057.9	-0.072546	96585	67985	0.60501	0.27259	0.72741	0.54517	0.79716	FALSE	IL2	FALSE
s_3108	CUX2	819.6/828.39	982.99/799.76	823.99	891.37	0.11326	38.578	12426	0.60447	0.72723	0.27277	0.54553	0.79749	TRUE	IL2	FALSE
s_1609	PPARD	3655.6/3502.5	3412.9/3408.3	3579	3410.6	-0.069526	11720	77726	0.60416	0.27287	0.72713	0.54573	0.79759	FALSE	IL2	FALSE
s_4213	ZNF30	5378.4/4559.4	4985.5/5365.6	4968.9	5175.5	0.058771	335350	117190	0.60363	0.72696	0.27304	0.54609	0.7979	TRUE	IL2	FALSE
s_1420	NKX3-1	1425.1/1972.8	1601.2/1585.5	1699	1593.3	-0.092539	149960	30633	0.60344	0.27311	0.72689	0.54622	0.7979	FALSE	IL2	FALSE
s_5209	ZBTB34	3647.4/4017.3	3920.7/3393.1	3832.4	3656.9	-0.067595	68416	84669	0.60301	0.27325	0.72675	0.5465	0.7979	FALSE	IL2	FALSE
s_136	CBFB	2074.5/3299.5	2456.5/2636.6	2687	2546.5	-0.07743	750350	54312	0.60272	0.27335	0.72665	0.5467	0.7979	FALSE	IL2	FALSE
s_1140	LHX1	2385.4/1663.4	1977.2/2306.9	2024.4	2142.1	0.081473	260670	38127	0.60263	0.72662	0.27338	0.54675	0.7979	TRUE	IL2	FALSE
s_3491	BATF3	1632.1/2237.6	1919/2179.5	1934.9	2049.2	0.082809	183350	36033	0.60249	0.72658	0.27342	0.54685	0.7979	TRUE	IL2	FALSE
s_1224	MEIS1	3470.1/4651.8	3643.8/4114.5	4060.9	3879.2	-0.066049	698300	91034	0.60245	0.27344	0.72656	0.54688	0.7979	FALSE	IL2	FALSE
s_3830	GZF1	3890.1/3489.3	3325/3712.3	3689.7	3518.7	-0.068445	80306	80743	0.60181	0.27365	0.72635	0.5473	0.79809	FALSE	IL2	FALSE
s_1054	IL12RB2	4417.1/4438.1	4370.3/4101.7	4427.6	4236	-0.06381	221.58	101430	0.60162	0.27371	0.72629	0.54743	0.79809	FALSE	IL2	FALSE
s_735	HLF	3308/3415	3257.6/3142.9	3361.5	3200.2	-0.070906	5730.7	71863	0.60158	0.27373	0.72627	0.54746	0.79809	FALSE	IL2	FALSE
s_2361	ZNF132	3012.3/3469.5	3354.6/2812	3240.9	3083.3	-0.071892	104490	68654	0.60145	0.27377	0.72623	0.54754	0.79809	FALSE	IL2	FALSE
s_3328	C6orf48	2237.6/1968.7	2220.4/2226.2	2103.1	2223.3	0.080144	36165	39989	0.60106	0.7261	0.2739	0.5478	0.79824	TRUE	IL2	FALSE
s_5011	TFAP2E	2964.4/3865.5	3208.5/3296.1	3415	3252.3	-0.070397	405990	73296	0.6009	0.27395	0.72605	0.54791	0.79824	FALSE	IL2	FALSE
s_3928	LIN28A	3169.3/2716.2	2644.5/2945.3	2942.8	2794.9	-0.074352	102670	60849	0.59945	0.27444	0.72556	0.54888	0.79932	FALSE	IL2	FALSE
s_2974	ATF7	2163.2/2329.2	2449.3/2292.9	2246.2	2371.1	0.07803	13784	43415	0.59938	0.72554	0.27446	0.54892	0.79932	TRUE	IL2	FALSE
s_1366	NFIB	2738.1/2764.9	3218.7/2567.6	2751.5	2893.2	0.072419	357.48	55946	0.59906	0.72543	0.27457	0.54913	0.79932	TRUE	IL2	FALSE
s_1802	SLAMF1	4129.6/3572.6	3408.8/3943.8	3851.1	3676.3	-0.067	155120	85187	0.59891	0.27462	0.72538	0.54923	0.79932	FALSE	IL2	FALSE
s_4028	PBX4	2598.5/2746.7	2239.8/2827.2	2672.6	2533.5	-0.077064	10988	53948	0.59874	0.27467	0.72533	0.54935	0.79932	FALSE	IL2	FALSE
s_4687	ZNF791	5473.2/6117.2	5836.6/5302.5	5795.2	5569.6	-0.057282	207370	142080	0.59859	0.27472	0.72528	0.54945	0.79932	FALSE	IL2	FALSE
s_3100	MGA	2588.3/2382	2619.9/2084.8	2485.1	2352.3	-0.079197	21269	49261	0.59834	0.27481	0.72519	0.54962	0.79937	FALSE	IL2	FALSE
s_1424	NKX6-1	2262.1/1915.8	2181.6/2234.4	2089	2208	0.07992	59931	39652	0.59782	0.72502	0.27498	0.54996	0.79958	TRUE	IL2	FALSE
s_3371	KLF3	2523/2934	2377.8/2798	2728.5	2587.9	-0.076318	84451	55363	0.59772	0.27501	0.72499	0.55003	0.79958	FALSE	IL2	FALSE
s_4102	ZNF528	3279.4/3726.1	3494.6/3182.7	3502.8	3338.6	-0.069209	99752	75660	0.59665	0.27537	0.72463	0.55074	0.80034	FALSE	IL2	FALSE
s_4273	MSANTD3	1996/2269	2043.6/1980.7	2132.5	2012.2	-0.083752	37262	40687	0.59654	0.27541	0.72459	0.55082	0.80034	FALSE	IL2	FALSE
s_4984	ZNF707	4020.5/5307	4093.4/5626.4	4663.7	4859.9	0.059422	827430	108250	0.59616	0.72447	0.27553	0.55107	0.80051	TRUE	IL2	FALSE
s_4534	ZNF785	3163.2/2798.7	3086.9/3171	2981	3128.9	0.069879	66439	61838	0.59512	0.72412	0.27588	0.55176	0.80133	TRUE	IL2	FALSE
s_4891	ZNF549	1916.5/2316	1712.6/2281.2	2116.2	1996.9	-0.083725	79813	40301	0.59464	0.27604	0.72396	0.55208	0.80145	FALSE	IL2	FALSE
s_214	CCR5	3476.2/4344.9	4143.5/4028	3910.5	4085.8	0.063218	377340	86835	0.59459	0.72394	0.27606	0.55212	0.80145	TRUE	IL2	FALSE
s_2072	NR2F1	1903.2/2290.4	1678.8/2277.7	2096.8	1978.3	-0.083938	74965	39839	0.59406	0.27624	0.72376	0.55247	0.80177	FALSE	IL2	FALSE
s_3019	KLF8	4219.3/5172.5	4191.5/4807.9	4695.9	4499.7	-0.061556	454240	109180	0.59374	0.27634	0.72366	0.55269	0.80188	FALSE	IL2	FALSE
s_5816	Non-Targeting Control	6044.1/6072.6	6618.3/5958.4	6058.3	6288.4	0.053756	408.25	150200	0.59355	0.72359	0.27641	0.55282	0.80188	TRUE	IL2	FALSE
s_3413	ZNF44	4046/3037.1	3559/3195.5	3541.6	3377.3	-0.06852	508920	76710	0.59329	0.27649	0.72351	0.55299	0.80194	FALSE	IL2	FALSE
s_844	HOXB2	1580.1/1122.1	1205.7/1316.6	1351.1	1261.2	-0.099312	104860	23016	0.59287	0.27664	0.72336	0.55327	0.80212	FALSE	IL2	FALSE
s_238	ATF2	2902.2/3270.6	3314.8/3159.3	3086.4	3237	0.068703	67856	64587	0.59253	0.72325	0.27675	0.55349	0.80212	TRUE	IL2	FALSE
s_5447	Non-Targeting Control	5438.5/6007.5	5865.2/6023.9	5723	5944.6	0.054796	161830	139860	0.5925	0.72324	0.27676	0.55351	0.80212	TRUE	IL2	FALSE
s_1058	IL13	3527.1/2923.3	3305.6/2835.4	3225.2	3070.5	-0.070901	182330	68238	0.59228	0.27683	0.72317	0.55366	0.80214	FALSE	IL2	FALSE
s_1018	IL6	3963.5/4240.9	4682/3881.9	4102.2	4281.9	0.061847	38501	92192	0.59192	0.72305	0.27695	0.5539	0.8023	TRUE	IL2	FALSE
s_2271	ZNF23	4298.8/4039.6	4179.2/3796.5	4169.2	3987.9	-0.064143	33596	94081	0.59124	0.27718	0.72282	0.55436	0.80266	FALSE	IL2	FALSE
s_3912	HMBOX1	3387.5/3297	3929.9/3070.4	3342.3	3500.2	0.066578	4089.9	71349	0.59115	0.72279	0.27721	0.55442	0.80266	TRUE	IL2	FALSE
s_4263	ZNF697	2229.4/1908.4	2059/2312.8	2068.9	2185.9	0.079277	51526	39178	0.59073	0.72265	0.27735	0.5547	0.80287	TRUE	IL2	FALSE
s_1851	SOX15	1115.2/905.12	914.53/956.44	1010.2	935.48	-0.11071	22073	16016	0.5902	0.27753	0.72247	0.55505	0.80295	FALSE	IL2	FALSE
s_4935	ZSCAN1	3110.2/3788	3568.2/3008.4	3449.1	3288.3	-0.068844	229680	74213	0.59015	0.27755	0.72245	0.55509	0.80295	FALSE	IL2	FALSE
s_3689	ZNF410	2971.6/3201.3	2788.5/3084.4	3086.5	2936.5	-0.071829	26396	64587	0.59005	0.27758	0.72242	0.55516	0.80295	FALSE	IL2	FALSE
s_1655	RARA	3429.3/4003.3	3768.5/3327.7	3716.3	3548.1	-0.066818	164760	81473	0.58941	0.27779	0.72221	0.55558	0.80324	FALSE	IL2	FALSE
s_2819	OLIG2	2238.6/2246.7	2113.1/2126.8	2242.7	2120	-0.081123	32.752	43330	0.58936	0.27781	0.72219	0.55562	0.80324	FALSE	IL2	FALSE
s_5218	LHX8	2332.4/2613	2457.5/2227.4	2472.7	2342.4	-0.078059	39381	48953	0.58886	0.27798	0.72202	0.55596	0.80352	FALSE	IL2	FALSE
s_2488	ZNF232	2387.4/2931.5	2244.9/2801.5	2659.5	2523.2	-0.075857	148010	53617	0.58852	0.27809	0.72191	0.55618	0.80353	FALSE	IL2	FALSE
s_2017	TCF19	3718.8/3436.5	3614.2/3213.1	3577.6	3413.6	-0.067686	39849	77688	0.58846	0.27811	0.72189	0.55623	0.80353	FALSE	IL2	FALSE
s_499	FOXG1	2178.5/2285.5	2361.4/2346.7	2232	2354	0.076783	5726.4	43072	0.58814	0.72178	0.27822	0.55644	0.80364	TRUE	IL2	FALSE
s_2612	TP63	2949.1/2310.2	2860.1/2669.4	2629.7	2764.7	0.072214	204100	52868	0.58727	0.72149	0.27851	0.55703	0.80427	TRUE	IL2	FALSE
s_1734	SALL2	3196.9/2492.6	2865.2/3107.8	2844.7	2986.5	0.070148	248000	58326	0.58709	0.72143	0.27857	0.55714	0.80427	TRUE	IL2	FALSE
s_3044	ATF5	2738.1/2948	2866.2/3103.2	2843.1	2984.7	0.070098	22031	58283	0.58654	0.72124	0.27876	0.55751	0.80461	TRUE	IL2	FALSE
s_3755	PKNOX2	3836/4327.6	3836.9/3971.9	4081.8	3904.4	-0.064083	120810	91619	0.58603	0.27893	0.72107	0.55785	0.80482	FALSE	IL2	FALSE
s_2874	DEAF1	2439.4/1749.2	2251.1/2171.3	2094.3	2211.2	0.078299	238230	39779	0.58592	0.72104	0.27896	0.55793	0.80482	TRUE	IL2	FALSE
s_1723	RXRB	5756.6/4948	4851.6/6273	5352.3	5562.3	0.055503	326870	128620	0.58547	0.72088	0.27912	0.55823	0.80493	TRUE	IL2	TRUE
s_2070	NR2F1	3268.2/2905.1	3263.7/3207.2	3086.7	3235.5	0.067895	65916	64593	0.58541	0.72087	0.27913	0.55827	0.80493	TRUE	IL2	FALSE
s_3401	CXXC5	2396.6/2410.1	2492.2/2568.8	2403.3	2530.5	0.074355	90.486	47243	0.58506	0.72075	0.27925	0.55851	0.80507	TRUE	IL2	FALSE
s_5792	Non-Targeting Control	5178.6/4355.6	4785.2/4358.9	4767.1	4572	-0.06026	338630	111260	0.58478	0.27935	0.72065	0.5587	0.80516	FALSE	IL2	FALSE
s_5893	Non-Targeting Control	5274.4/6106.5	6084.9/5731.6	5690.4	5908.3	0.054187	346160	138870	0.58455	0.72058	0.27942	0.55885	0.80518	TRUE	IL2	FALSE
s_3947	CARF	6482.4/6183.2	6446.7/6684.5	6332.8	6565.6	0.052074	44763	158770	0.58424	0.72047	0.27953	0.55906	0.8053	TRUE	IL2	FALSE
s_1913	STAT3	3091.9/4097.4	3652/3210.7	3594.6	3431.4	-0.067041	505530	78150	0.58402	0.2796	0.7204	0.55921	0.80532	FALSE	IL2	FALSE
s_464	ETV1	4443.6/4271.5	3842/4505.1	4357.5	4173.6	-0.062218999999999997	14813	99428	0.58345	0.2798	0.7202	0.55959	0.80567	FALSE	IL2	FALSE
s_3952	ZNF552	3407.9/3221.1	3351.6/3587.2	3314.5	3469.4	0.065871	17436	70609	0.5829	0.72002	0.27998	0.55996	0.80601	TRUE	IL2	FALSE
s_1109	IRF7	2392.5/1915.8	2414.6/2130.4	2154.2	2272.5	0.077066	113620	41205	0.58257	0.71991	0.28009	0.56018	0.80613	TRUE	IL2	FALSE
s_932	HOXD10	4503.7/5231	5176.5/4951.7	4867.4	5064.1	0.057154	264490	114200	0.58219	0.71978	0.28022	0.56044	0.80626	TRUE	IL2	FALSE
s_5644	Non-Targeting Control	4624/4957.1	5474.9/4495.7	4790.6	4985.3	0.057475	55475	111950	0.58204	0.71973	0.28027	0.56054	0.80626	TRUE	IL2	FALSE
s_2532	NR4A3	3512.9/3328.4	3060.3/3465.6	3420.6	3263	-0.068052	17016	73448	0.58171	0.28038	0.71962	0.56076	0.80633	FALSE	IL2	FALSE
s_5592	Non-Targeting Control	5615.9/5737.6	5016.1/5904.6	5676.8	5460.4	-0.056061	7410.3	138450	0.58157	0.28043	0.71957	0.56085	0.80633	FALSE	IL2	FALSE
s_5497	Non-Targeting Control	4876.8/3862.2	4657.5/3714.7	4369.5	4186.1	-0.061872	514720	99771	0.58086	0.28067	0.71933	0.56134	0.80664	FALSE	IL2	FALSE
s_4480	ARID3C	1698.3/1419.1	1378.4/1931.6	1558.7	1655	0.086404	38971	27511	0.58041	0.71918	0.28082	0.56164	0.80664	TRUE	IL2	FALSE
s_5897	Non-Targeting Control	8870.9/10032	8601.7/9707	9451.5	9154.3	-0.046089	674370	262230	0.58038	0.28083	0.71917	0.56166	0.80664	FALSE	IL2	FALSE
s_511	FOXC1	1957.3/1561.9	1805.6/1921.1	1759.6	1863.3	0.082593	78159	32004	0.57985	0.71899	0.28101	0.56202	0.80664	TRUE	IL2	FALSE
s_761	FOXA2	3442.5/3528.1	3357.7/3294.9	3485.3	3326.3	-0.067343	3658	75188	0.57984	0.28101	0.71899	0.56202	0.80664	FALSE	IL2	FALSE
s_4889	BCL6B	2559.7/2333.3	2302.2/2336.1	2446.5	2319.1	-0.077113	25625	48306	0.5796	0.28109	0.71891	0.56219	0.80664	FALSE	IL2	FALSE
s_3659	ZBTB2	1097.9/1410.9	1182.2/1494.3	1254.4	1338.3	0.093296	48983	20980	0.57901	0.71871	0.28129	0.56258	0.80664	TRUE	IL2	FALSE
s_1539	PLAG1	4081.7/4370.5	4073/4021	4226.1	4047	-0.062459	41697	95689	0.57898	0.2813	0.7187	0.5626	0.80664	FALSE	IL2	FALSE
s_500	FOXG1	2391.5/2019.8	2400.3/2249.6	2205.7	2324.9	0.07594	69086	42439	0.57894	0.71868	0.28132	0.56263	0.80664	TRUE	IL2	FALSE
s_5278	NKX2-4	2175.4/1822.6	1854.6/2367.7	1999	2111.2	0.078705	62233	37531	0.57885	0.71865	0.28135	0.56269	0.80664	TRUE	IL2	FALSE
s_4382	SPIC	1815.6/1714.5	1720.7/1601.9	1765	1661.3	-0.087342	5103.9	32128	0.5788	0.28136	0.71864	0.56273	0.80664	FALSE	IL2	FALSE
s_2822	ZNF443	3859.5/3954.6	3886/3587.2	3907.1	3736.6	-0.064338	4528.3	86738	0.57877	0.28137	0.71863	0.56275	0.80664	FALSE	IL2	FALSE
s_2067	TFCP2	2423.1/2164.2	2550.5/2281.2	2293.7	2415.8	0.074828	33522	44565	0.57866	0.71859	0.28141	0.56282	0.80664	TRUE	IL2	FALSE
s_816	HOXA6	2476.1/2815.2	2517.8/2506.8	2645.7	2512.3	-0.07459	57480	53269	0.57782	0.28169	0.71831	0.56339	0.80671	FALSE	IL2	FALSE
s_1143	LMX1A	2847.2/2824.3	2979.6/2413.3	2835.7	2696.5	-0.072627	262.93	58095	0.57781	0.2817	0.7183	0.56339	0.80671	FALSE	IL2	FALSE
s_1918	STAT4	2307.9/2254.1	2734.4/2070.7	2281	2402.6	0.074848	1447.2	44258	0.57763	0.71824	0.28176	0.56352	0.80671	TRUE	IL2	FALSE
s_438	ESR2	5507.9/4815.2	4850.6/5067.5	5161.5	4959	-0.057729	239880	122900	0.57763	0.28176	0.71824	0.56352	0.80671	FALSE	IL2	FALSE
s_4482	ARID3C	2355.8/2617.2	2888.7/2340.8	2486.5	2614.7	0.072521	34145	49295	0.57759	0.71823	0.28177	0.56354	0.80671	TRUE	IL2	FALSE
s_557	FOXO1	3695.3/2334.2	3178.9/3139.4	3014.8	3159.1	0.067469	926400	62716	0.57654	0.71787	0.28213	0.56425	0.80753	TRUE	IL2	TRUE
s_2941	ZBTB6	3189.7/2949.7	3312.7/3118.4	3069.7	3215.5	0.066945	28809	64149	0.57584	0.71764	0.28236	0.56473	0.80796	TRUE	IL2	FALSE
s_5432	Non-Targeting Control	5531.3/3570.1	4270.2/4458.3	4550.7	4364.2	-0.06035	1923100	104980	0.57555	0.28246	0.71754	0.56492	0.80796	FALSE	IL2	FALSE
s_4042	TIGD6	2631.1/2813.5	2818.2/2356	2722.3	2587.1	-0.073473	16645	55205	0.5755	0.28248	0.71752	0.56495	0.80796	FALSE	IL2	FALSE
s_3893	IRX3	2656.6/3028.1	2817.2/2589.9	2842.3	2703.5	-0.072209	69004	58264	0.57507	0.28262	0.71738	0.56524	0.80818	FALSE	IL2	FALSE
s_5445	Non-Targeting Control	3765.7/4883.7	4029/4981	4324.7	4505	0.058917	624960	98491	0.57453	0.7172	0.2828	0.56561	0.80832	TRUE	IL2	FALSE
s_5872	Non-Targeting Control	4584.3/3882	4558.3/3552.1	4233.1	4055.2	-0.061929	246570	95890	0.57453	0.2828	0.7172	0.56561	0.80832	FALSE	IL2	FALSE
s_1077	INSM1	1951.1/2250	2033.4/1938.6	2100.6	1986	-0.080874	44661	39928	0.57336	0.2832	0.7168	0.5664	0.80926	FALSE	IL2	FALSE
s_5771	Non-Targeting Control	3283.5/3552.8	3061.4/3464.5	3418.2	3262.9	-0.067042	36265	73381	0.57312	0.28328	0.71672	0.56656	0.8093	FALSE	IL2	FALSE
s_843	HOXB2	3967.5/3320.1	3285.1/3679.6	3643.8	3482.4	-0.065371	209550	79491	0.5727	0.28342	0.71658	0.56685	0.80951	FALSE	IL2	FALSE
s_5817	Non-Targeting Control	3552.6/4089.1	3695.9/4278.2	3820.9	3987.1	0.061413	143910	84351	0.57226	0.71643	0.28357	0.56715	0.8097	TRUE	IL2	FALSE
s_961	HSPA1B	2254.9/2643.6	2749.7/2400.4	2449.3	2575.1	0.072248	75524	48373	0.57211	0.71638	0.28362	0.56725	0.8097	TRUE	IL2	FALSE
s_3945	CARF	2925.7/2048.7	2081.4/2639	2487.2	2360.2	-0.075573	384570	49312	0.57184	0.28372000000000003	0.71628	0.56743	0.80977	FALSE	IL2	FALSE
s_4701	ZNF114	4587.3/4554.5	4652.3/4118.1	4570.9	4385.2	-0.059823	539.64	105560	0.57157	0.28381	0.71619	0.56761	0.80977	FALSE	IL2	FALSE
s_4525	ZSCAN29	3701.5/5193.1	4044.4/4485.2	4447.3	4264.8	-0.060438	1112500	102000	0.57143	0.28385	0.71615	0.56771	0.80977	FALSE	IL2	FALSE
s_583	NR5A2	2343.6/2768.2	2492.2/2361.9	2555.9	2427	-0.074598	90121	51020	0.57045	0.28419	0.71581	0.56837	0.80991	FALSE	IL2	FALSE
s_322	E2F1	2024.5/1474.4	1648.2/1647.5	1749.5	1647.8	-0.086316	151310	31775	0.5703	0.28424	0.71576	0.56847	0.80991	FALSE	IL2	FALSE
s_698	ZBTB48	6887.1/7623	7264.1/6751.2	7255	7007.6	-0.050046	270750	188250	0.57019	0.28428	0.71572	0.56855	0.80991	FALSE	IL2	FALSE
s_2075	NR2F2	4367.1/4042.1	4381.6/3676.1	4204.6	4028.8	-0.061601	52825	95081	0.57011	0.2843	0.7157	0.56861	0.80991	FALSE	IL2	FALSE
s_4343	ZNF653	1605.6/1788	1711.5/1482.6	1696.8	1597.1	-0.087304	16634	30584	0.57005	0.28432	0.71568	0.56864	0.80991	FALSE	IL2	FALSE
s_1432	NPAS2	1697.3/1391.9	1662.5/1614.7	1544.6	1638.6	0.08517	46632	27200	0.56992	0.71563	0.28437	0.56873	0.80991	TRUE	IL2	FALSE
s_264	CSF2	2465.9/1891.1	2459.5/2130.4	2178.5	2294.9	0.075071	165220	41787	0.56949	0.71549	0.28451	0.56902	0.80991	TRUE	IL2	FALSE
s_2183	XPA	2059.2/1875.4	1942.5/1773.7	1967.3	1858.1	-0.082349	16887	36790	0.56935	0.28456	0.71544	0.56912	0.80991	FALSE	IL2	FALSE
s_1419	NKX3-1	4952.3/4174.1	4875.1/4620.8	4563.2	4748	0.057253	302770	105340	0.56931	0.71543	0.28457	0.56915	0.80991	TRUE	IL2	FALSE
s_819	HOXA7	2613.8/2262.4	2513.7/2612.1	2438.1	2562.9	0.071995	61731	48098	0.56907	0.71535	0.28465	0.56931	0.80991	TRUE	IL2	FALSE
s_2669	ZBTB22	5027.7/4631.2	3981/6060.2	4829.5	5020.6	0.055982	78607	113080	0.56835	0.7151	0.2849	0.5698	0.80991	TRUE	IL2	FALSE
s_3677	ZNF529	4029.7/3929.1	4187.4/3432.9	3979.4	3810.1	-0.062682	5065.5	88752	0.56808	0.28499	0.71501	0.56998	0.80991	FALSE	IL2	FALSE
s_2386	ZNF141	4318.2/4632.9	4675.8/3911.1	4475.5	4293.5	-0.0599	49504	102810	0.5678	0.28509	0.71491	0.57017	0.80991	FALSE	IL2	FALSE
s_978	IFNGR2	3319.2/2698	3035.8/2697.4	3008.6	2866.6	-0.069718	192920	62556	0.56766	0.28513	0.71487	0.57026	0.80991	FALSE	IL2	FALSE
s_480	ETV5	3681.1/3683.2	3380.2/3662.1	3682.1	3521.1	-0.06449	2.2233	80537	0.56737	0.28523	0.71477	0.57046	0.80991	FALSE	IL2	FALSE
s_3048	MTF2	3838.1/4310.2	4257.9/3547.5	4074.2	3902.7	-0.062015	111480	91404	0.56713	0.28531	0.71469	0.57062	0.80991	FALSE	IL2	FALSE
s_1726	RXRG	4032.8/4264.9	4214/3736.9	4148.8	3975.4	-0.061574	26935	93505	0.56702	0.28535	0.71465	0.5707	0.80991	FALSE	IL2	FALSE
s_1348	NFATC3	2007.2/3155.1	2224.5/3195.5	2581.2	2710	0.070249	658860	51651	0.56692	0.71462	0.28538	0.57077	0.80991	TRUE	IL2	FALSE
s_3155	SPDEF	1684.1/1552	1628.8/1414.8	1618	1521.8	-0.088417	8721.5	28823	0.5669	0.28539	0.71461	0.57078	0.80991	FALSE	IL2	FALSE
s_4939	ZNF780A	3538.4/3305.3	3728.6/3422.4	3421.8	3575.5	0.063356	27159	73480	0.56687	0.7146	0.2854	0.5708	0.80991	TRUE	IL2	FALSE
s_1752	CCL2	3634.2/3634.5	3772.6/3815.2	3634.3	3793.9	0.061966	0.051615	79232	0.56681	0.71458	0.28542	0.57084	0.80991	TRUE	IL2	FALSE
s_4700	ZNF114	6306/7134.5	6767.5/7141.7	6720.3	6954.6	0.04944	343180	171030	0.5666	0.71451	0.28549	0.57099	0.80991	TRUE	IL2	FALSE
s_692	HIVEP1	5646.5/5712.9	5981.7/5799.4	5679.7	5890.6	0.052586	2204.8	138540	0.56657	0.7145	0.2855	0.57101	0.80991	TRUE	IL2	FALSE
s_1137	LHX1	4396.7/3910.1	4198.7/4454.8	4153.4	4326.7	0.058972	118400	93634	0.56646	0.71446	0.28554	0.57108	0.80991	TRUE	IL2	FALSE
s_3249	ZNF777	2799.3/2607.3	2847.8/2823.7	2703.3	2835.8	0.068999	18435	54723	0.56632	0.71441	0.28559	0.57118	0.80991	TRUE	IL2	FALSE
s_3270	CD274	2796.2/1985.2	2426.8/2109.3	2390.7	2268.1	-0.075936	328920	46933	0.56606	0.28568	0.71432	0.57135	0.80997	FALSE	IL2	FALSE
s_3192	ZNF337	6087.9/7099.9	5861.2/6864.6	6593.9	6362.9	-0.051441	512040	167010	0.56525	0.28595	0.71405	0.5719	0.81033	FALSE	IL2	FALSE
s_5542	Non-Targeting Control	4889.1/4295.4	4091.4/4724.9	4592.2	4408.1	-0.059017	176220	106180	0.56501	0.28603	0.71397	0.57206	0.81033	FALSE	IL2	FALSE
s_181	CEBPD	2975.6/3035.5	3099.2/3194.4	3005.6	3146.8	0.066211	1790.7	62477	0.5649	0.71393	0.28607	0.57214	0.81033	TRUE	IL2	FALSE
s_5165	NKX1-2	3009.3/3956.3	3043/3612.9	3482.8	3328	-0.065584	448410	75121	0.56489	0.28607	0.71393	0.57215	0.81033	FALSE	IL2	FALSE
s_3628	ZNF287	5963.5/5985.2	6057.3/6324.4	5974.3	6190.9	0.051353	234.33	147600	0.5636	0.71349	0.28651	0.57303	0.81138	TRUE	IL2	FALSE
s_4553	ZNF548	4006.3/4509.9	4100.6/4065.4	4258.1	4083	-0.060563	126830	96597	0.56336	0.28659	0.71341	0.57319	0.81142	FALSE	IL2	FALSE
s_3211	LHX6	3232.5/2863	3079.8/3299.6	3047.8	3189.7	0.065624	68261	63577	0.56271	0.71318	0.28682	0.57363	0.81164	TRUE	IL2	FALSE
s_5313	ZNF705D	3503.7/2748.4	3260.6/3279.7	3126	3270.2	0.065013	285270	65624	0.56266	0.71317	0.28683	0.57366	0.81164	TRUE	IL2	FALSE
s_4572	ZNF565	3177.5/3340.8	3097.1/3125.4	3259.1	3111.3	-0.06697	13331	69137	0.5624	0.28692	0.71308	0.57384	0.81164	FALSE	IL2	FALSE
s_3564	BARX1	3389.5/3630.4	3479.3/3850.3	3510	3664.8	0.062265	29005	75854	0.56222	0.71302	0.28698	0.57396	0.81164	TRUE	IL2	FALSE
s_4291	ZNF764	3457.8/2970.3	3029.7/3105.5	3214.1	3067.6	-0.067271	118840	67943	0.56193	0.28708	0.71292	0.57416	0.81164	FALSE	IL2	FALSE
s_5601	Non-Targeting Control	3800.3/4373	3572.3/4260.7	4086.7	3916.5	-0.061342	163940	91755	0.56175	0.28714	0.71286	0.57429	0.81164	FALSE	IL2	FALSE
s_5021	ZNF680	3419.1/3332.5	3691.8/3361.6	3375.8	3526.7	0.063067	3746.8	72246	0.56138	0.71273	0.28727	0.57454	0.81164	TRUE	IL2	FALSE
s_4719	ZBTB49	5559.8/6246.7	6128.9/6105.8	5903.3	6117.3	0.051373	235910	145400	0.5613	0.7127	0.2873	0.5746	0.81164	TRUE	IL2	FALSE
s_2375	ZNF135	2095.9/2240.1	1847.4/2717.3	2168	2282.4	0.074138	10398	41535	0.56121	0.71267	0.28733	0.57466	0.81164	TRUE	IL2	FALSE
s_5801	Non-Targeting Control	1287.5/1165	1421.4/1191.5	1226.3	1306.4	0.091255	7501.7	20395	0.56114	0.71265	0.28735	0.5747	0.81164	TRUE	IL2	FALSE
s_4592	ZNF681	4944.1/4594.9	4528.7/4636	4769.5	4582.4	-0.057737	60976	111330	0.56089	0.28744	0.71256	0.57488	0.8117	FALSE	IL2	FALSE
s_5171	SKOR1	2908.4/3701.3	3349.5/2962.8	3304.9	3156.2	-0.066382	314400	70352	0.56049	0.28757	0.71243	0.57514	0.81189	FALSE	IL2	FALSE
s_4502	GATA5	2350.8/2126.2	2497.3/1746.8	2238.5	2122.1	-0.077014	25201	43230	0.55991	0.28777	0.71223	0.57554	0.81226	FALSE	IL2	FALSE
s_2424	ZNF175	4834/4843.3	4486.8/4813.8	4838.6	4650.3	-0.057272000000000003	42.609	113350	0.55946	0.28792	0.71208	0.57585	0.81232	FALSE	IL2	FALSE
s_4622	ZNF595	4625/4283	4929.3/3621.1	4454	4275.2	-0.059109	58490	102190	0.55945	0.28793	0.71207	0.57586	0.81232	FALSE	IL2	FALSE
s_5535	Non-Targeting Control	3533.3/3344.1	3533.5/3040	3438.7	3286.7	-0.065175	17896	73932	0.55877	0.28816	0.71184	0.57632	0.81254	FALSE	IL2	FALSE
s_1508	PBX3	3639.3/2749.2	3794/2884.5	3194.2	3339.3	0.06404	396130	67419	0.55855	0.71177	0.28823	0.57647	0.81254	TRUE	IL2	FALSE
s_1328	NEUROD2	2864.5/2330	3025.6/2423.8	2597.3	2724.7	0.069076	142840	52055	0.55853	0.71176	0.28824	0.57648	0.81254	TRUE	IL2	FALSE
s_1722	RXRB	1830.9/1759.9	1661.5/1727	1795.4	1694.2	-0.08362	2516.6	32819	0.5584	0.28829	0.71171	0.57657	0.81254	FALSE	IL2	FALSE
s_3053	ZFP30	5125.6/4504.1	5443.2/4561.2	4814.9	5002.2	0.055062	193090	112660	0.5582	0.71164	0.28836	0.57671	0.81254	TRUE	IL2	FALSE
s_4334	ZIM3	3579.1/4110.6	3866.6/4148.5	3844.9	4007.5	0.059761	141220	85014	0.55785	0.71153	0.28847	0.57695	0.81254	TRUE	IL2	FALSE
s_4641	ZNF483	2693.3/2577.6	2839.6/2688.1	2635.4	2763.9	0.068625	6693.5	53012	0.55783	0.71152	0.28848	0.57696	0.81254	TRUE	IL2	FALSE
s_4830	GSX1	1449.6/1159.2	1372.3/1071	1304.4	1221.7	-0.094488	42151	22028	0.5576	0.28856	0.71144	0.57712	0.81257	FALSE	IL2	FALSE
s_3318	NEUROG3	3104.1/2503.3	2934.7/2939.5	2803.7	2937.1	0.067019	180470	57276	0.55725	0.71132	0.28868	0.57736	0.81272	TRUE	IL2	FALSE
s_3730	HIVEP3	3101/3058.6	3296.4/2580.5	3079.8	2938.4	-0.067766	900.55	64413	0.557	0.28876	0.71124	0.57753	0.81277	FALSE	IL2	FALSE
s_5810	Non-Targeting Control	2864.5/2915	3535.5/1972.5	2889.8	2754	-0.069407	1275	59483	0.55673	0.28886	0.71114	0.57771	0.81284	FALSE	IL2	FALSE
s_5170	BSX	3679/3967	3762.3/3560.3	3823	3661.3	-0.062329	41465	84411	0.55653	0.28892	0.71108	0.57785	0.81284	FALSE	IL2	FALSE
s_5033	ZNF774	3259/2737.6	3366.9/2352.5	2998.3	2859.7	-0.068276	135930	62290	0.55549	0.28928	0.71072	0.57856	0.81349	FALSE	IL2	FALSE
s_3507	ZNF692	3362/4444.7	3807.3/4326.2	3903.4	4066.7	0.059137	586160	86636	0.55504	0.71057	0.28943	0.57887	0.81349	TRUE	IL2	FALSE
s_1847	SOX11	1697.3/2306.1	2164.2/2054.4	2001.7	2109.3	0.07548	185320	37595	0.55478	0.71048	0.28952	0.57904	0.81349	TRUE	IL2	FALSE
s_4888	BCL6B	2230.5/2492.6	2338.9/2622.6	2361.5	2480.8	0.071043	34355	46218	0.55469	0.71045	0.28955	0.57911	0.81349	TRUE	IL2	FALSE
s_3887	ZNF343	2230.5/2291.3	2367.6/1922.2	2260.9	2144.9	-0.075934	1848.5	43770	0.55432	0.28968	0.71032	0.57936	0.81349	FALSE	IL2	FALSE
s_2517	MAFK	1860.4/2164.2	2216.3/2024	2012.3	2120.1	0.075271	46143	37843	0.5543	0.71031	0.28969	0.57937	0.81349	TRUE	IL2	FALSE
s_5805	Non-Targeting Control	2138.7/2160.9	2138.7/1936.3	2149.8	2037.5	-0.077397	246.12	41100	0.55415	0.28974	0.71026	0.57948	0.81349	FALSE	IL2	FALSE
s_628	GFI1	5497.7/6228.6	5356.4/5949.1	5863.1	5652.7	-0.052711	267120	144170	0.5541	0.28976	0.71024	0.57951	0.81349	FALSE	IL2	FALSE
s_3010	PTGDR2	3116.3/2840.8	2800.8/3431.7	2978.5	3116.3	0.065185	37965	61776	0.55407	0.71023	0.28977	0.57953	0.81349	TRUE	IL2	FALSE
s_2631	FOXH1	4282.5/3887	4176.2/4328.5	4084.8	4252.3	0.057997	78228	91702	0.55344	0.71002	0.28998	0.57996	0.81359	TRUE	IL2	FALSE
s_2890	MXD4	2690.2/2673.3	2707.8/2398.1	2681.7	2553	-0.070972	143.38	54179	0.55327	0.29004	0.70996	0.58008	0.81359	FALSE	IL2	FALSE
s_3138	ZIM2	3906.4/4217.8	3219.8/4570.5	4062.1	3895.2	-0.060532	48509	91066	0.55323	0.29005	0.70995	0.5801	0.81359	FALSE	IL2	FALSE
s_5802	Non-Targeting Control	3668.8/3255.8	3290.3/3332.3	3462.3	3311.3	-0.064324	85306	74569	0.55305	0.29011	0.70989	0.58023	0.81359	FALSE	IL2	FALSE
s_4460	LIN54	4647.5/3907.6	4379.5/4520.3	4277.5	4449.9	0.056977	273700	97149	0.55297	0.70986	0.29014	0.58028	0.81359	TRUE	IL2	FALSE
s_870	HOXB9	3636.2/3709.6	3129.8/3902.9	3672.9	3516.4	-0.062815	2691.2	80285	0.55244	0.29033	0.70967	0.58065	0.81379	FALSE	IL2	FALSE
s_2325	ZNF75A	2832.9/3068.5	2570.9/3057.6	2950.7	2814.2	-0.068301	27746	61055	0.55236	0.29035	0.70965	0.5807	0.81379	FALSE	IL2	FALSE
s_5943	Non-Targeting Control	5415.1/3887	4494/4445.4	4651	4469.7	-0.05736	1167600	107880	0.55208	0.29045	0.70955	0.58089	0.81388	FALSE	IL2	FALSE
s_1886	SREBF1	3221.3/3763.2	3796.1/3491.3	3492.3	3643.7	0.061222	146820	75377	0.55157	0.70938	0.29062	0.58125	0.81418	TRUE	IL2	FALSE
s_3099	MGA	6710.7/6042.1	6195.3/6116.3	6376.4	6155.8	-0.050797	223540	160140	0.55135	0.2907	0.7093	0.58139	0.81419	FALSE	IL2	FALSE
s_4401	ZNF816	5042/4730.2	4931.3/4467.7	4886.1	4699.5	-0.056171	48598	114750	0.55092	0.29084	0.70916	0.58169	0.81442	FALSE	IL2	FALSE
s_3458	SOHLH2	3828.9/4099.9	3814.5/3787.2	3964.4	3800.8	-0.060771	36711	88333	0.55034	0.29104	0.70896	0.58209	0.81479	FALSE	IL2	FALSE
s_2310	ZNF45	5167.4/5240.9	5280.8/4740.1	5204.2	5010.4	-0.054721	2706.8	124170	0.54978	0.29124	0.70876	0.58247	0.81514	FALSE	IL2	FALSE
s_821	HOXA9	3640.3/3554.5	3341.3/3546.3	3597.4	3443.8	-0.062919	3683.3	78225	0.54905	0.29149	0.70851	0.58297	0.81565	FALSE	IL2	FALSE
s_5043	ZNF677	3947.1/3573.4	4061.7/3774.3	3760.3	3918	0.059262	69823	82681	0.54851	0.70833	0.29167	0.58334	0.81584	TRUE	IL2	FALSE
s_4644	ZNF782	3725.9/3604.8	3483.4/3536.9	3665.4	3510.2	-0.062401	7336	80079	0.54845	0.29169	0.70831	0.58338	0.81584	FALSE	IL2	FALSE
s_4847	SP8	2381.3/2302.8	2418.6/2499.8	2342.1	2459.2	0.070396	3082.5	45743	0.54782	0.70809	0.29191	0.58382	0.81626	TRUE	IL2	FALSE
s_4695	ZNF433	3472.1/3503.3	3698/3577.9	3487.7	3637.9	0.060817	487.29	75253	0.54756	0.708	0.292	0.58399	0.81631	TRUE	IL2	FALSE
s_5740	Non-Targeting Control	2822.7/2275.6	2509.6/2342	2549.2	2425.8	-0.071542	149690	50852	0.54711	0.29215	0.70785	0.5843	0.81655	FALSE	IL2	FALSE
s_2150	TWIST1	2249.8/2350.7	2079.4/2752.4	2300.2	2415.9	0.070737	5084.4	44725	0.54683	0.70775	0.29225	0.5845	0.81663	TRUE	IL2	FALSE
s_4454	ZNF513	4103.1/3400.2	3784.8/3404.8	3751.6	3594.8	-0.061587	247060	82443	0.54618	0.29247	0.70753	0.58494	0.81707	FALSE	IL2	FALSE
s_539	FOXC2	3014.4/3725.3	3318.9/3127.7	3369.8	3223.3	-0.06412	252670	72086	0.54577	0.29261	0.70739	0.58522	0.81727	FALSE	IL2	FALSE
s_5247	ARGFX	3479.2/3273.9	3176.8/3283.2	3376.6	3230	-0.064	21072	72267	0.54519	0.29281	0.70719	0.58563	0.81753	FALSE	IL2	FALSE
s_3194	PTPN22	3747.3/3438.1	3898.2/3591.9	3592.7	3745.1	0.059894	47803	78099	0.5451	0.70716	0.29284	0.58568	0.81753	TRUE	IL2	FALSE
s_424	NR2F6	2143.8/2447.2	2412.5/2408.6	2295.5	2410.6	0.070532	46024	44609	0.54479	0.70705	0.29295	0.5859	0.81754	TRUE	IL2	FALSE
s_213	CCR5	4673/3915	3866.6/4381.1	4294	4123.8	-0.058315	287220	97617	0.54458	0.29302	0.70698	0.58605	0.81754	FALSE	IL2	FALSE
s_2453	ZNF202	2005.2/2219.5	1974.2/2032.1	2112.3	2003.1	-0.076529	22964	40207	0.5445	0.29305	0.70695	0.5861	0.81754	FALSE	IL2	FALSE
s_1070	FOXK2	1416/1525.6	1582.8/1532.9	1470.8	1557.8	0.082916	6009.3	25587	0.5443	0.70688	0.29312	0.58624	0.81754	TRUE	IL2	FALSE
s_5627	Non-Targeting Control	7011.5/7849.9	7391.8/7948.5	7430.7	7670.2	0.045758	351450	193980	0.54376	0.7067	0.2933	0.58661	0.81777	TRUE	IL2	FALSE
s_3817	HIF3A	2113.2/2514.9	2775.3/2083.6	2314	2429.4	0.070166	80655	45060	0.54353	0.70662	0.29338	0.58677	0.81777	TRUE	IL2	FALSE
s_5118	TBPL2	1690.2/1601.5	1550.1/1928.1	1645.8	1739.1	0.079464	3932.4	29442	0.54347	0.7066	0.2934	0.58681	0.81777	TRUE	IL2	FALSE
s_4104	ZNF528	2566.9/3406	2947.9/2754.7	2986.4	2851.3	-0.066751	352040	61980	0.54256	0.29372	0.70628	0.58744	0.81813	FALSE	IL2	FALSE
s_2857	ZBTB18	3689.2/3317.7	3732.7/2975.7	3503.5	3354.2	-0.062786	69028	75678	0.54251	0.29373	0.70627	0.58747	0.81813	FALSE	IL2	FALSE
s_5568	Non-Targeting Control	2423.1/2118	2135.6/2633.1	2270.6	2384.4	0.070524	46553	44005	0.5425	0.70626	0.29374	0.58748	0.81813	TRUE	IL2	FALSE
s_3802	LHX5	3334.5/2925.8	3113.5/3424.7	3130.1	3269.1	0.062654	83527	65731	0.54206	0.70611	0.29389	0.58778	0.81827	TRUE	IL2	FALSE
s_4840	ZNF485	4636.3/4929.1	5117.3/4810.2	4782.7	4963.8	0.053608	42867	111710	0.54182	0.70603	0.29397	0.58794	0.81827	TRUE	IL2	FALSE
s_4590	ZNF714	3072.5/2531.4	2559.7/2785.1	2801.9	2672.4	-0.068263	146410	57231	0.54147	0.29409	0.70591	0.58818	0.81827	FALSE	IL2	FALSE
s_5918	Non-Targeting Control	5052.2/4582.5	4614.5/4657.1	4817.4	4635.8	-0.055409	110280	112730	0.54072	0.29435	0.70565	0.5887	0.81827	FALSE	IL2	FALSE
s_3760	ZNF667	5477.3/6051.2	5809/6125.6	5764.2	5967.3	0.049953	164690	141130	0.54068	0.70563	0.29437	0.58873	0.81827	TRUE	IL2	FALSE
s_4639	ZNF483	4355.9/4243.4	3999.4/4261.9	4299.7	4130.6	-0.057848	6328.7	97779	0.54057	0.2944	0.7056	0.58880999999999994	0.81827	FALSE	IL2	FALSE
s_1320	MYOG	5919.7/5619.7	5441.2/5691.8	5769.7	5566.5	-0.051706	45009	141290	0.54047	0.29444	0.70556	0.58887	0.81827	FALSE	IL2	FALSE
s_4730	OLIG3	3496.6/4088.3	3920.7/3976.6	3792.4	3948.6	0.058221	175080	83566	0.5404	0.70554	0.29446	0.58892	0.81827	TRUE	IL2	FALSE
s_1874	SPI1	2900.2/2633.7	2842.7/2947.6	2766.9	2895.2	0.065335	35521	56339	0.54025	0.70549	0.29451	0.58903	0.81827	TRUE	IL2	FALSE
s_3217	HBP1	4175.5/4014.9	4546.1/3971.9	4095.2	4259	0.056571	12899	91995	0.54008	0.70543	0.29457	0.58914	0.81827	TRUE	IL2	FALSE
s_487	MECOM	3701.5/3252.5	3859.4/2799.2	3477	3329.3	-0.062603	100790	74964	0.53943	0.2948	0.7052	0.58959	0.81827	FALSE	IL2	FALSE
s_207	CCR3	4461.9/4377.1	4390.8/4105.2	4419.5	4248	-0.057098	3600.5	101200	0.53921	0.29487	0.70513	0.58974	0.81827	FALSE	IL2	FALSE
s_2366	ZNF133	5479.3/4516.5	5464.7/4901.4	4997.9	5183.1	0.05247	463480	118040	0.5389	0.70502	0.29498	0.58996	0.81827	TRUE	IL2	FALSE
s_3233	ZBTB32	5254/4877.9	5186.8/4571.7	5066	4879.2	-0.05417	70729	120060	0.5389	0.29498	0.70502	0.58996	0.81827	FALSE	IL2	FALSE
s_5917	Non-Targeting Control	2484.3/2804.5	2505.5/3031.8	2644.4	2768.7	0.066238	51256	53237	0.53867	0.70494	0.29506	0.59012	0.81827	TRUE	IL2	FALSE
s_4810	ZNF584	2601.5/2526.4	2624/2747.7	2564	2685.9	0.066985	2820.8	51221	0.53862	0.70493	0.29507	0.59015	0.81827	TRUE	IL2	FALSE
s_4819	NAIF1	3041.9/2743.4	2843.7/2678.7	2892.7	2761.2	-0.067065	44550	59557	0.53858	0.29509	0.70491	0.59018	0.81827	FALSE	IL2	FALSE
s_861	HOXB7	2782/2391.9	2606.7/2322.1	2586.9	2464.4	-0.069993	76064	51796	0.53851	0.29511	0.70489	0.59022	0.81827	FALSE	IL2	FALSE
s_4867	ZNF396	4087.8/2975.3	3919.7/3441.1	3531.5	3680.4	0.059542	618890	76438	0.53836	0.70484	0.29516	0.59033	0.81827	TRUE	IL2	FALSE
s_4928	ZIK1	4214.2/3544.6	3616.2/3826.9	3879.4	3721.6	-0.059907	224220	85971	0.53829	0.29519	0.70481	0.59038	0.81827	FALSE	IL2	FALSE
s_5199	MED11	2593.4/3194.7	2787.5/3263.3	2894.1	3025.4	0.06403	180820	59593	0.53819	0.70478	0.29522	0.59044	0.81827	TRUE	IL2	FALSE
s_5937	Non-Targeting Control	3175.4/3264	3328.1/2830.7	3219.7	3079.4	-0.064279	3924.1	68093	0.53785	0.29534	0.70466	0.59068	0.81841	FALSE	IL2	FALSE
s_3692	ZNF410	2927.7/2623.8	2792.6/3014.3	2775.8	2903.5	0.064872	46196	56563	0.53698	0.70436	0.29564	0.59128	0.81896	TRUE	IL2	FALSE
s_2470	ZNF217	1458.8/1465.4	1473.5/1621.7	1462.1	1547.6	0.081972	21.666	25398	0.53673	0.70427	0.29573	0.59146	0.81896	TRUE	IL2	FALSE
s_2244	ZNF708	5419.2/4930.7	5752.8/4973.9	5174.9	5363.4	0.051594	119290	123300	0.53668	0.70426	0.29574	0.59149	0.81896	TRUE	IL2	FALSE
s_3555	ZNF302	3040.9/2024.8	2678.2/2628.4	2532.8	2653.3	0.067024	516260	50445	0.53648	0.70419	0.29581	0.59163	0.81897	TRUE	IL2	FALSE
s_4015	ZSCAN16	4263.2/3509.1	4097.5/3989.4	3886.1	4043.5	0.057247	284310	86157	0.53605	0.70404	0.29596	0.59193	0.81919	TRUE	IL2	FALSE
s_2554	DPF1	2178.5/2798.7	2818.2/2396.9	2488.6	2607.6	0.067349	192340	49346	0.53559	0.70388	0.29612	0.59224	0.81944	TRUE	IL2	FALSE
s_4903	NPAS4	1207/1249.2	1192.5/1110.8	1228.1	1151.6	-0.092661	890.57	20432	0.5349	0.29636	0.70364	0.59272	0.81991	FALSE	IL2	FALSE
s_2365	ZNF133	2587.3/2625.4	2536.2/2432	2606.3	2484.1	-0.069282	728.52	52281	0.53467	0.29644	0.70356	0.59288	0.81994	FALSE	IL2	FALSE
s_1636	PSMB9	3418.1/4596.6	3687.7/4646.6	4007.3	4167.1	0.056412	694410	89532	0.53418	0.70339	0.29661	0.59322	0.82022	TRUE	IL2	FALSE
s_4488	FOXR2	4363.1/4134.5	4138.4/4028	4248.8	4083.2	-0.057337	26118	96333	0.5335	0.29684	0.70316	0.59369	0.82068	FALSE	IL2	FALSE
s_3911	HMBOX1	3587.3/3164.2	3260.6/3776.6	3375.7	3518.6	0.05979	89500	72244	0.5316	0.7025	0.2975	0.595	0.82209	TRUE	IL2	FALSE
s_581	NR5A2	1789.1/1639.4	1869.9/1745.7	1714.3	1807.8	0.076613	11192	30978	0.53151	0.70247	0.29753	0.59507	0.82209	TRUE	IL2	FALSE
s_403	EMX1	1632.1/1600.7	1791.2/1621.7	1616.4	1706.5	0.07823	493.05	28786	0.53118	0.70235	0.29765	0.59529	0.82209	TRUE	IL2	FALSE
s_1971	TBX15	2355.8/1686.5	1706.4/2543.1	2021.2	2124.8	0.072084	224030	38052	0.53112	0.70233	0.29767	0.59534	0.82209	TRUE	IL2	FALSE
s_2162	USF1	1673.9/1478.6	1495.9/1479.1	1576.2	1487.5	-0.083501	19073	27896	0.53104	0.2977	0.7023	0.59539	0.82209	FALSE	IL2	FALSE
s_5249	ARGFX	4201/4055.3	4108.7/4471.2	4128.1	4289.9	0.055458	10611	92922	0.53084	0.70223	0.29777	0.59553	0.8221	TRUE	IL2	FALSE
s_4133	SPZ1	3707.6/3493.4	3428.2/3476.1	3600.5	3452.2	-0.060674	22933	78310	0.53003	0.29805	0.70195	0.59609	0.82268	FALSE	IL2	FALSE
s_1161	LYL1	2303.9/2643.6	2321.6/2860	2473.7	2590.8	0.066671	57704	48978	0.52889	0.70156	0.29844	0.59688	0.82342	TRUE	IL2	FALSE
s_933	HOXD11	1953.2/1416.7	1672.7/1513	1684.9	1592.9	-0.081021	143920	30318	0.52878	0.29848	0.70152	0.59696	0.82342	FALSE	IL2	FALSE
s_865	HOXB8	3476.2/3599.8	3662.2/3706.5	3538	3684.3	0.058452	7647.8	76613	0.52866	0.70148	0.29852	0.59704	0.82342	TRUE	IL2	FALSE
s_4895	PTF1A	2204/1673.3	2079.4/1597.2	1938.6	1838.3	-0.076621	140810	36121	0.52787	0.29879	0.70121	0.59759	0.82396	FALSE	IL2	FALSE
s_2028	MLX	2522/2676.6	2746.7/2211	2599.3	2478.8	-0.068428	11946	52105	0.5277	0.29885	0.70115	0.59771	0.82396	FALSE	IL2	FALSE
s_3581	MEIS3	3572/4848.2	4013.7/4731.9	4210.1	4372.8	0.054691	814350	95237	0.52722	0.70098	0.29902	0.59804	0.82418	TRUE	IL2	FALSE
s_1182	SMAD5	3431.3/2828.4	2903/3627	3129.9	3265	0.060959	181760	65725	0.52707	0.70093	0.29907	0.59814	0.82418	TRUE	IL2	FALSE
s_3279	TFCP2L1	2620.9/1945.6	2243.9/2101.1	2283.2	2172.5	-0.071672	228040	44311	0.52591	0.29948	0.70052	0.59895	0.82466	FALSE	IL2	FALSE
s_4357	OLIG1	3115.3/3740.9	3242.2/3899.4	3428.1	3570.8	0.05882	195710	73649	0.52582	0.70049	0.29951	0.59902	0.82466	TRUE	IL2	FALSE
s_4341	ZNF501	3953.3/3245.9	3480.3/3424.7	3599.6	3452.5	-0.060164	250180	78285	0.52562	0.29958	0.70042	0.59915	0.82466	FALSE	IL2	FALSE
s_4435	KLF17	1614.7/2031.4	1971.1/1867.3	1823.1	1919.2	0.074097	86787	33452	0.52559	0.70041	0.29959	0.59917	0.82466	TRUE	IL2	FALSE
s_4798	FOXD4L1	1951.1/2239.3	2242.9/2157.2	2095.2	2200.1	0.070419	41512	39801	0.52559	0.70041	0.29959	0.59918	0.82466	TRUE	IL2	FALSE
s_2435	ZNF184	3319.2/3248.4	3264.7/3580.2	3283.8	3422.5	0.05966	2507.9	69791	0.52496	0.7002	0.2998	0.59961	0.82492	TRUE	IL2	FALSE
s_4603	CREB3L4	4633.2/3981	4049.5/4236.1	4307.1	4142.8	-0.056101	212660	97991	0.5249	0.29983	0.70017	0.59965	0.82492	FALSE	IL2	FALSE
s_1389	NFKBIL1	5371.2/6585.8	5345.1/6208.7	5978.5	5776.9	-0.049491	737610	147730	0.52464	0.29992	0.70008	0.59983	0.82492	FALSE	IL2	FALSE
s_3686	HES4	2576/2802	2927.5/2695.1	2689	2811.3	0.064137	25527	54363	0.52448	0.70003	0.29997	0.59994	0.82492	TRUE	IL2	FALSE
s_4205	LHX4	2250.8/2070.1	1724.8/2382.9	2160.5	2053.9	-0.072983	16328	41356	0.52432	0.30003	0.69997	0.60006	0.82492	FALSE	IL2	FALSE
s_310	DMRT1	3595.4/3892.8	4074/3714.7	3744.1	3894.3	0.056741	44197	82236	0.52387	0.69982	0.30018	0.60037	0.82512	TRUE	IL2	FALSE
s_3289	TLX3	1545.4/1891.9	2020.1/1601.9	1718.7	1811	0.075447	60032	31078	0.52372	0.69976	0.30024	0.60048	0.82512	TRUE	IL2	FALSE
s_5205	ZNF880	4788.1/4455.5	5303.2/4282.9	4621.8	4793.1	0.052485	55340	107030	0.52352	0.69969	0.30031	0.60061	0.82512	TRUE	IL2	FALSE
s_3442	FEV	4159.2/4195.6	3882.9/4150.8	4177.4	4016.9	-0.056515	661.96	94311	0.52268	0.3006	0.6994	0.6012	0.82573	FALSE	IL2	FALSE
s_635	GLI2	3621.9/2633.7	3250.4/3272.7	3127.8	3261.6	0.060386	488340	65671	0.52188	0.69912	0.30088	0.60175	0.82622	TRUE	IL2	FALSE
s_2599	BARX2	2249.8/2755	2419.7/2352.5	2502.4	2386.1	-0.068635	127580	49689	0.52177	0.30091	0.69909	0.60183	0.82622	FALSE	IL2	FALSE
s_3011	PTGDR2	2234.5/2666.7	2166.3/2505.7	2450.6	2336	-0.069091	93372	48407	0.52106	0.30116	0.69884	0.60233	0.82656	FALSE	IL2	FALSE
s_1516	PGR	2135.7/3103.1	2373.7/2626.1	2619.4	2499.9	-0.067342	468020	52609	0.52102	0.30118	0.69882	0.60235	0.82656	FALSE	IL2	FALSE
s_4936	ZSCAN1	4170.4/5580.9	4719.8/4679.3	4875.6	4699.5	-0.053061	994740	114440	0.52056	0.30134	0.69866	0.60267	0.82682	FALSE	IL2	FALSE
s_4507	ZNF664	3636.2/3962.9	3721.5/3576.7	3799.6	3649.1	-0.058281	53356	83763	0.51991	0.30156	0.69844	0.60312	0.82715	FALSE	IL2	FALSE
s_5632	Non-Targeting Control	2134.6/2443.1	2637.3/2159.6	2288.9	2398.4	0.067445	47569	44448	0.51981	0.6984	0.3016	0.60319	0.82715	TRUE	IL2	FALSE
s_3892	IRX6	3456.8/4124.6	3672.4/4209.3	3790.7	3940.8	0.056021	222980	83519	0.51949	0.69829	0.30171	0.60342	0.82727	TRUE	IL2	FALSE
s_4607	GLIS1	2737.1/3034.7	2462.6/3056.4	2885.9	2759.5	-0.064592	44271	59383	0.5187	0.30198	0.69802	0.60397	0.82769	FALSE	IL2	FALSE
s_4544	ZNF418	6576.2/6393.6	6805.3/6584	6484.9	6694.6	0.045919	16671	163560	0.51865000000000006	0.698	0.302	0.604	0.82769	TRUE	IL2	FALSE
s_5682	Non-Targeting Control	1965.4/1697.2	2277.6/1575	1831.3	1926.3	0.072918	35969	33641	0.5179	0.69774	0.30226	0.60453	0.82822	TRUE	IL2	FALSE
s_1368	NFIB	3730/4200.5	4160.8/3462.1	3965.3	3811.5	-0.057049	110690	88358	0.51734	0.30246	0.69754	0.60492	0.82825	FALSE	IL2	FALSE
s_5837	Non-Targeting Control	3074.5/3846.6	3194.2/3444.6	3460.5	3319.4	-0.060061	298010	74521	0.51706	0.30256	0.69744	0.60512	0.82825	FALSE	IL2	FALSE
s_5418	Non-Targeting Control	4580.2/4633.7	4644.2/4907.3	4606.9	4775.7	0.051902	1430.7	106600	0.51698	0.69741	0.30259	0.60517	0.82825	TRUE	IL2	FALSE
s_5392	ZNF891	4742.3/4868	4660.5/4603.3	4805.1	4631.9	-0.052963	7904.1	112370	0.51679	0.30265	0.69735	0.6053	0.82825	FALSE	IL2	FALSE
s_2649	TBX18	3152/3588.3	3399.6/3063.4	3370.2	3231.5	-0.060592	95177	72094	0.51639	0.30279	0.69721	0.60558	0.82825	FALSE	IL2	FALSE
s_2712	ONECUT2	4334.5/3989.3	4404/4236.1	4161.9	4320.1	0.053807	59590	93874	0.51631	0.69718	0.30282	0.60564	0.82825	TRUE	IL2	FALSE
s_3423	BCL11A	2062.3/2462.1	2215.3/2092.9	2262.2	2154.1	-0.070569	79919	43801	0.51622	0.30285	0.69715	0.6057	0.82825	FALSE	IL2	FALSE
s_2277	ZNF28	4289.7/4891.1	4981.4/3863.2	4590.4	4422.3	-0.053818	180870	106120	0.51608	0.3029	0.6971	0.6058	0.82825	FALSE	IL2	FALSE
s_4494	ZFP92	2215.2/2768.2	2400.3/2353.7	2491.7	2377	-0.067963	152900	49423	0.51595	0.30294	0.69706	0.60589	0.82825	FALSE	IL2	FALSE
s_3439	NKX1-1	3794.2/4349	3996.3/3835.1	4071.6	3915.7	-0.056315	153900	91333	0.5159	0.30296	0.69704	0.60593	0.82825	FALSE	IL2	FALSE
s_3687	HES4	2493.5/2321	2489.2/2548.9	2407.2	2519	0.065484	14878	47338	0.51398	0.69637	0.30363	0.60727	0.82971	TRUE	IL2	FALSE
s_3319	NEUROG3	1857.4/1365.5	1756.5/1640.4	1611.4	1698.5	0.075845	120950	28676	0.51397	0.69636	0.30364	0.60727	0.82971	TRUE	IL2	FALSE
s_5952	Non-Targeting Control	3170.4/3641.1	3330.1/3203.7	3405.7	3266.9	-0.060019	110800	73048	0.51362	0.30376	0.69624	0.60752	0.82976	FALSE	IL2	FALSE
s_4705	ZNF567	2280.4/3990.1	2848.8/3158.1	3135.3	3003.5	-0.061936	1461500	65867	0.51352	0.30379	0.69621	0.60759	0.82976	FALSE	IL2	FALSE
s_3933	ZNF419	2606.6/3117.2	3159.5/2813.2	2861.9	2986.3	0.061378	130330	58766	0.51328	0.69612	0.30388	0.60776	0.8298	TRUE	IL2	FALSE
s_3021	POU6F2	3675/3958.8	3734.7/3601.3	3816.9	3668	-0.057377	40272	84240	0.51288	0.30402	0.69598	0.60803	0.82998	FALSE	IL2	FALSE
s_3073	ATF6	2703.5/2450.5	2925.5/2461.2	2577	2693.4	0.063697	31994	51547	0.51256	0.69587	0.30413	0.60826	0.82998	TRUE	IL2	FALSE
s_4892	ZNF549	3274.3/3595.7	3221.8/3369.7	3435	3295.8	-0.059689	51647	73834	0.5125	0.30415	0.69585	0.6083	0.82998	FALSE	IL2	FALSE
s_3198	GMEB2	4427.3/5681.5	4857.7/4896.8	5054.4	4877.2	-0.051465	786590	119720	0.51203	0.30431	0.69569	0.60863	0.83014	FALSE	IL2	FALSE
s_867	HOXB8	1584.2/1165.8	1275.2/1317.7	1375	1296.5	-0.084769	87492	23525	0.51194	0.30435	0.69565	0.60869	0.83014	FALSE	IL2	FALSE
s_3377	ZNF771	4253/4439.8	4968.1/4046.7	4346.4	4507.4	0.052474	17452	99110	0.51152	0.6955	0.3045	0.60899	0.83035	TRUE	IL2	FALSE
s_827	HOXA10	2201.9/1582.5	2039.6/1936.3	1892.2	1987.9	0.071135	191830	35044	0.51115	0.69538	0.30462	0.60924	0.83047	TRUE	IL2	FALSE
s_4893	ZNF549	3160.2/3151.8	3070.6/2978	3156	3024.3	-0.061469	34.696	66412	0.511	0.30468	0.69532	0.60935	0.83047	FALSE	IL2	FALSE
s_4682	ZNF296	2288.6/2495.9	2204.1/2801.5	2392.2	2502.8	0.065151	21490	46970	0.51011	0.69501	0.30499	0.60998	0.83092	TRUE	IL2	FALSE
s_3264	KLF15	3587.3/3666.7	3535.5/3431.7	3627	3483.6	-0.058174	3151.6	79031	0.51003	0.30501	0.69499	0.61003	0.83092	FALSE	IL2	FALSE
s_1998	TCF7L2	2332.4/3018.2	2756.9/2830.7	2675.3	2793.8	0.062513	235140	54016	0.50993	0.69495	0.30505	0.6101	0.83092	TRUE	IL2	FALSE
s_3702	CREBZF	3891.1/3629.6	3554.9/3672.6	3760.3	3613.7	-0.057344	34196	82682	0.50973	0.30512	0.69488	0.61024	0.83092	FALSE	IL2	FALSE
s_784	HNRNPK	2418/3186.5	2821.2/2539.6	2802.3	2680.4	-0.06411	295260	57239	0.50928	0.30528	0.69472	0.61056	0.83117	FALSE	IL2	FALSE
s_4231	ZNF468	4079.7/3581.7	3797.1/3568.5	3830.7	3682.8	-0.056784	123980	84622	0.50837	0.3056	0.6944	0.6112	0.83185	FALSE	IL2	FALSE
s_2387	ZNF141	7334.6/7690.6	7015.8/7559.1	7512.6	7287.5	-0.043894	63368	196660	0.50773	0.30582	0.69418	0.61164	0.83198	FALSE	IL2	FALSE
s_610	GATA6	1583.1/1742.6	1520.5/1629.9	1662.9	1575.2	-0.07809	12711	29823	0.50765	0.30585	0.69415	0.6117	0.83198	FALSE	IL2	FALSE
s_5087	ZNF81	6976.8/6474.4	6426.2/6605	6725.6	6515.6	-0.04576	126190	171200	0.50755	0.30588	0.69412	0.61177	0.83198	FALSE	IL2	FALSE
s_760	FOXA1	2380.3/2000	2453.4/1718.8	2190.2	2086.1	-0.070207	72316	42066	0.50744	0.30592	0.69408	0.61184	0.83198	FALSE	IL2	FALSE
s_5135	ZNF324B	1617.8/1959.6	1573.6/1820.5	1788.7	1697.1	-0.075827	58407	32667	0.50701	0.30607	0.69393	0.61215	0.8321	FALSE	IL2	FALSE
s_2813	FLOT1	2920.6/3060.2	3103.3/3130	2990.4	3116.7	0.059631	9750.5	62084	0.50663	0.69379	0.30621	0.61241	0.8321	TRUE	IL2	FALSE
s_2113	NKX2-1	2295.7/2085	2388/2200.5	2190.3	2294.2	0.066832	22199	42071	0.50656	0.69377	0.30623	0.61246	0.8321	TRUE	IL2	FALSE
s_4132	ZNF594	2554.6/2141.1	2742.6/2170.1	2347.9	2456.3	0.06513	85505	45884	0.50638	0.6937	0.3063	0.61259	0.8321	TRUE	IL2	FALSE
s_5628	Non-Targeting Control	3295.7/3125.4	3401.6/3283.2	3210.6	3342.4	0.058044	14503	67851	0.50616	0.69363	0.30637	0.61275	0.8321	TRUE	IL2	FALSE
s_5964	Non-Targeting Control	3702.5/3906	3197.3/4118.1	3804.2	3657.7	-0.056663	20701	83891	0.50599	0.30643	0.69357	0.61286	0.8321	FALSE	IL2	FALSE
s_2687	LHX2	2056.1/1682.4	2106/1820.5	1869.2	1963.2	0.07074	69860	34514	0.50593	0.69355	0.30645	0.61291	0.8321	TRUE	IL2	FALSE
s_5598	Non-Targeting Control	4468.1/5004.1	4861.8/4945.9	4736.1	4903.8	0.050203	143700	110360	0.50495	0.6932	0.3068	0.61359	0.83269	TRUE	IL2	FALSE
s_2678	ZNF235	5126.6/5961.2	5240.9/5476.7	5543.9	5358.8	-0.048985	348320	134410	0.50492	0.30681	0.69319	0.61362	0.83269	FALSE	IL2	FALSE
s_1829	SOX4	2183.6/1888.6	1778/2096.4	2036.1	1937.2	-0.071792	43497	38403	0.50463	0.30691	0.69309	0.61382	0.83277	FALSE	IL2	FALSE
s_1869	SP4	4540.4/4683.2	4722.8/4171.8	4611.8	4447.3	-0.052378	10189	106740	0.5034	0.30734	0.69266	0.61469	0.83328	FALSE	IL2	FALSE
s_1794	SIX3	2746.3/3140.3	2608.7/3029.5	2943.3	2819.1	-0.062168	77617	60863	0.50335	0.30736	0.69264	0.61472	0.83328	FALSE	IL2	FALSE
s_4073	ZNF484	4418.1/4399.4	5052.9/4084.1	4408.7	4568.5	0.051352	175.73	100890	0.50306	0.69254	0.30746	0.61492	0.83328	TRUE	IL2	FALSE
s_1364	NFE2L2	5696.4/6491	5310.4/6485.8	6093.7	5898.1	-0.047065	315620	151300	0.50291	0.30751	0.69249	0.61503	0.83328	FALSE	IL2	FALSE
s_5508	Non-Targeting Control	4506.8/3948.9	4256.9/3887.7	4227.8	4072.3	-0.054057	155640	95739	0.50262	0.30761	0.69239	0.61523	0.83328	FALSE	IL2	FALSE
s_400	ELK4	3974.7/4326.8	4621.7/3987.1	4150.7	4304.4	0.052441	61983	93558	0.50245	0.69233	0.30767	0.61535	0.83328	TRUE	IL2	FALSE
s_5256	DUXA	4180.6/3386.2	4040.3/3236.4	3783.4	3638.4	-0.056367	315560	83317	0.50237	0.3077	0.6923	0.61541	0.83328	FALSE	IL2	FALSE
s_2301	ZNF41	4458.9/4022.3	4293.7/3876	4240.6	4084.9	-0.053967	95304	96100	0.50237	0.3077	0.6923	0.61541	0.83328	FALSE	IL2	FALSE
s_223	CCR7	4139.8/4544.6	4416.3/3952	4342.2	4184.2	-0.053471	81918	98990	0.50227	0.30774	0.69226	0.61548	0.83328	FALSE	IL2	FALSE
s_2800	ZNF263	4100.1/4150.2	4008.6/3935.7	4125.1	3972.1	-0.05451	1256.6	92837	0.50212	0.30779	0.69221	0.61558	0.83328	FALSE	IL2	FALSE
s_3154	SPDEF	1826.8/2448.9	2023.2/2049.7	2137.8	2036.4	-0.070056	193490	40814	0.50181	0.3079	0.6921	0.6158	0.83334	FALSE	IL2	FALSE
s_5669	Non-Targeting Control	3778.9/3813.5	3908.5/3974.2	3796.2	3941.3	0.054103	598.9	83671	0.50165	0.69204	0.30796	0.61592	0.83334	TRUE	IL2	FALSE
s_356	EGR1	2823.8/3344.1	2762/3151.1	3083.9	2956.5	-0.060834	135370	64520	0.50147	0.30802	0.69198	0.61604	0.83334	FALSE	IL2	FALSE
s_4878	EBF3	4946.2/4377.1	4758.6/4235	4661.6	4496.8	-0.051923	161920	108190	0.50111000000000006	0.30815	0.69185	0.61629	0.83335	FALSE	IL2	FALSE
s_3461	ZNF770	3230.5/3494.2	3277/3179.2	3362.4	3228.1	-0.05879	34780	71886	0.50091	0.30822	0.69178	0.61643	0.83335	FALSE	IL2	FALSE
s_5622	Non-Targeting Control	7157.2/8190.6	8109.2/7688.9	7673.9	7899	0.041703	533940	201970	0.50087	0.69177	0.30823	0.61647	0.83335	TRUE	IL2	FALSE
s_1129	JUND	1352.8/1098.2	1260.9/1332.9	1225.5	1296.9	0.081698	32401	20378	0.50057	0.69166	0.30834	0.61667	0.83344	TRUE	IL2	FALSE
s_5074	EVX2	4214.2/3397.7	4132.2/3769.6	3806	3950.9	0.053916	333350	83940	0.50036	0.69159	0.30841	0.61682	0.83345	TRUE	IL2	FALSE
s_953	HSF2	3511.9/4137	4083.2/3856.1	3824.4	3969.7	0.053765	195390	84449	0.49983	0.6914	0.3086	0.6172	0.83374	TRUE	IL2	FALSE
s_5739	Non-Targeting Control	7330.5/7504.2	7444/6951.1	7417.4	7197.5	-0.043395	15070	193540	0.49966	0.30866	0.69134	0.61732	0.83374	FALSE	IL2	FALSE
s_1707	RORB	3323.3/3091.6	3699/2975.7	3207.4	3337.3	0.057267	26835	67768	0.49906	0.69113	0.30887	0.61773	0.83412	TRUE	IL2	FALSE
s_4998	SNAI3	1997/2022.3	1947.6/1877.8	2009.7	1912.7	-0.071304	319.27	37781	0.49883	0.30895	0.69105	0.6179	0.83413	FALSE	IL2	FALSE
s_5848	Non-Targeting Control	3527.1/4371.3	3725.6/3877.2	3949.2	3801.4	-0.055035	356300	87911	0.49866	0.30901	0.69099	0.61802	0.83413	FALSE	IL2	FALSE
s_1986	HNF1B	2511.8/2531.4	2055.9/2764.1	2521.6	2410	-0.065281	191.05	50165	0.49827	0.30915	0.69085	0.61829	0.83421	FALSE	IL2	FALSE
s_949	HSF1	2333.4/3047	2269.5/2878.7	2690.2	2574.1	-0.063659	254630	54393	0.4981	0.30921	0.69079	0.61841	0.83421	FALSE	IL2	FALSE
s_5862	Non-Targeting Control	3450.7/2681.5	3167.6/2712.6	3066.1	2940.1	-0.060506	295800	64055	0.49774	0.30933	0.69067	0.61867	0.83421	FALSE	IL2	FALSE
s_1061	IL15RA	6416.1/5435.7	5764.1/6468.2	5925.9	6116.2	0.045582	480670	146100	0.49773	0.69066	0.30934	0.61867	0.83421	TRUE	IL2	FALSE
s_4094	ARID5B	3105.1/2938.1	2966.3/3326.5	3021.6	3146.4	0.058366	13941	62895	0.49759	0.69061	0.30939	0.61877	0.83421	TRUE	IL2	FALSE
s_2998	BTN2A1	2705.5/3080	2409.4/3133.6	2892.8	2771.5	-0.061763	70141	59560	0.49691	0.30962	0.69038	0.61925	0.83451	FALSE	IL2	FALSE
s_4139	GLIS2	2441.5/2558.6	2536.2/2242.6	2500	2389.4	-0.065287	6857.9	49630	0.49672	0.30969	0.69031	0.61939	0.83451	FALSE	IL2	FALSE
s_878	HOXC5	2824.8/3267.3	3101.2/3241.1	3046.1	3171.2	0.058055	97932	63532	0.49639	0.69019	0.30981	0.61962	0.83451	TRUE	IL2	FALSE
s_4177	ZNF587	6792.3/5815.2	6543.7/5669.6	6303.8	6106.7	-0.045815	477360	157860	0.49601	0.30994	0.69006	0.61989	0.83451	FALSE	IL2	FALSE
s_2987	PRDM4	2587.3/2472	2540.2/2296.4	2529.6	2418.3	-0.064885	6646.5	50365	0.49591	0.30998	0.69002	0.61996	0.83451	FALSE	IL2	FALSE
s_696	HIVEP2	4213.2/3315.2	4006.6/3807	3764.2	3906.8	0.053628	403210	82789	0.49559	0.68991	0.31009	0.62019	0.83451	TRUE	IL2	FALSE
s_839	HOXB1	2760.6/2672.5	2930.6/2734.8	2716.5	2832.7	0.060412	3880.6	55058	0.49526	0.68979	0.31021	0.62042	0.83451	TRUE	IL2	FALSE
s_1458	OTX2	2627/2393.6	2763/2478.8	2510.3	2620.9	0.062178	27246	49885	0.49519	0.68977	0.31023	0.62047	0.83451	TRUE	IL2	FALSE
s_1881	SPP1	4235.6/4038.8	4422.4/4154.3	4137.2	4288.4	0.051757	19372	93178	0.49518	0.68976	0.31024	0.62047	0.83451	TRUE	IL2	FALSE
s_4264	ZNF697	1949.1/1587.5	1939.4/1419.5	1768.3	1679.4	-0.074333	65391	32202	0.49513	0.31025	0.68975	0.62051	0.83451	FALSE	IL2	FALSE
s_463	ETV1	4721.9/5141.9	4671.8/4854.7	4931.9	4763.2	-0.050201	88220	116100	0.4951	0.31026	0.68974	0.62053	0.83451	FALSE	IL2	FALSE
s_5472	Non-Targeting Control	3190.7/3161.7	3404.7/3203.7	3176.2	3304.2	0.056969	420.83	66945	0.4946	0.68956	0.31044	0.62088	0.8348	TRUE	IL2	FALSE
s_4684	ZNF846	4440.5/4949.7	4575.7/5141.1	4695.1	4858.4	0.049318	129620	109160	0.49429	0.68945	0.31055	0.6211	0.83491	TRUE	IL2	FALSE
s_2611	TP63	3046/2991.8	3074.7/3210.7	3018.9	3142.7	0.057971	1470.1	62823	0.49399	0.68934	0.31066	0.62131	0.83501	TRUE	IL2	FALSE
s_1475	PAX3	2392.5/2030.5	2207.1/2012.3	2211.5	2109.7	-0.067987	65525	42580	0.49357	0.31081	0.68919	0.62161	0.83522	FALSE	IL2	FALSE
s_4467	ZNF786	2160.1/2753.3	2323.6/2372.4	2456.7	2348	-0.065272	175940	48558	0.49336	0.31088	0.68912	0.62176	0.83523	FALSE	IL2	FALSE
s_3669	ZBTB26	3797.3/4050.3	3803.2/3753.3	3923.8	3778.2	-0.054532	32020	87204	0.493	0.31101	0.68899	0.62201	0.83528	FALSE	IL2	FALSE
s_109	KLF5	3526.1/3739.3	3954.4/3588.4	3632.7	3771.4	0.054046	22719	79187	0.49292	0.68896	0.31104	0.62207	0.83528	TRUE	IL2	FALSE
s_4486	HDX	5595.5/6264.9	6236.2/6000.5	5930.2	6118.3	0.045054	224020	146230	0.49201	0.68864	0.31136	0.62271	0.83574	TRUE	IL2	FALSE
s_3769	DMRTA2	1330.3/953.8	1114.8/1303.7	1142.1	1209.3	0.082404	70886	18663	0.49183	0.68858	0.31142	0.62284	0.83574	TRUE	IL2	FALSE
s_4409	ZNF441	3547.5/3592.4	3206.5/3659.7	3570	3433.1	-0.056391	1007.6	77480	0.49178	0.31144	0.68856	0.62288	0.83574	FALSE	IL2	FALSE
s_3886	ZNF343	3496.6/3387.8	3330.1/3286.7	3442.2	3308.4	-0.057165	5914.3	74027	0.49164	0.31149	0.68851	0.62297	0.83574	FALSE	IL2	FALSE
s_5148	ZNF662	3308/3471.1	3741.9/3301.9	3389.6	3521.9	0.055248	13311	72614	0.49119	0.68835	0.31165	0.62329	0.83576	TRUE	IL2	FALSE
s_333	E2F4	1598.4/1618	1459.2/1923.4	1608.2	1691.3	0.072612	191.39	28605	0.49114	0.68834	0.31166	0.62333	0.83576	TRUE	IL2	FALSE
s_1301	MYCN	1550.5/1715.4	1754.5/1679	1632.9	1716.7	0.072165000000000007	13586	29155	0.49084	0.68823	0.31177	0.62354	0.83576	TRUE	IL2	FALSE
s_5871	Non-Targeting Control	2675.9/3333.3	2904/2860	3004.6	2882	-0.060112	216090	62453	0.49083	0.31177	0.68823	0.62355	0.83576	FALSE	IL2	FALSE
s_1175	SMAD3	2157.1/3227.7	2835.5/2778.1	2692.4	2806.8	0.060027	573170	54448	0.49039	0.68807	0.31193	0.62386	0.8359	TRUE	IL2	FALSE
s_1835	SOX5	5043/4803.7	4499.1/5681.3	4923.3	5090.2	0.048079	28644	115840	0.49029	0.68803	0.31197	0.62393	0.8359	TRUE	IL2	FALSE
s_4010	SP6	1759.5/2023.9	1858.7/2108.1	1891.7	1983.4	0.068254	34965	35033	0.48991	0.6879	0.3121	0.6242	0.83607	TRUE	IL2	FALSE
s_1522	PITX1	2714.7/2797.9	2882.6/2398.1	2756.3	2640.3	-0.061978	3460.1	56067	0.48965	0.31219	0.68781	0.62438	0.83613	FALSE	IL2	FALSE
s_5474	Non-Targeting Control	4192.8/4272.3	4102.6/4665.3	4232.6	4383.9	0.050684	3158.4	95873	0.48889	0.68754	0.31246	0.62492	0.83644	TRUE	IL2	FALSE
s_106	KLF9	2534.2/2526.4	2489.2/2791	2530.3	2640.1	0.061223	30.655	50383	0.48887	0.68753	0.31247	0.62493	0.83644	TRUE	IL2	FALSE
s_1831	SOX4	2013.3/1951.3	2166.3/1610	1982.3	1888.1	-0.070187	1921.9	37141	0.48869	0.31253	0.68747	0.62506	0.83644	FALSE	IL2	FALSE
s_1406	NHLH1	3458.8/3522.3	3181.9/3531.1	3490.6	3356.5	-0.056479	2012.8	75331	0.48839	0.31264	0.68736	0.62527	0.83644	FALSE	IL2	FALSE
s_338	E2F5	5983.9/5864.7	5053.9/6421.5	5924.3	5737.7	-0.046171	7104.6	146050	0.48834	0.31266	0.68734	0.62531	0.83644	FALSE	IL2	FALSE
s_1097	IRF4	552.52/1428.2	852.2/1006.7	990.37	929.46	-0.091488	383430	15625	0.48732	0.31302	0.68698	0.62603	0.83722	FALSE	IL2	TRUE
s_5246	FOXB2	2769.7/2749.2	2765/2523.2	2759.5	2644.1	-0.061569	210.94	56148	0.4867	0.31323	0.68677	0.62647	0.83762	FALSE	IL2	FALSE
s_3392	ZNF589	3217.2/3296.2	2900.9/3356.9	3256.7	3128.9	-0.057745	3118.4	69073	0.48634	0.31336	0.68664	0.62673	0.83777	FALSE	IL2	FALSE
s_786	TLX1	4439.5/3802.8	4391.8/3554.5	4121.2	3973.1	-0.052764	202690	92726	0.48615	0.31343	0.68657	0.62686	0.83777	FALSE	IL2	FALSE
s_4917	ZNF740	3584.2/4300.3	3246.3/4350.7	3942.3	3798.5	-0.05358	256410	87718	0.4854	0.31369	0.68631	0.62739	0.83799	FALSE	IL2	FALSE
s_4496	ZFP28	3916.6/2896.9	3600.9/3475	3406.7	3537.9	0.054509	519870	73074	0.4854	0.6863	0.3137	0.62739	0.83799	TRUE	IL2	FALSE
s_2392	ZNF143	2356.9/3151	2407.4/3330	2753.9	2868.7	0.05888	315330	56008	0.48493000000000003	0.68614	0.31386	0.62773	0.83799	TRUE	IL2	FALSE
s_4789	ZNF585A	6028.8/6497.6	5859.1/6283.5	6263.2	6071.3	-0.044878	109880	156590	0.48485	0.31389	0.68611	0.62778	0.83799	FALSE	IL2	FALSE
s_4660	ZFP1	4619.9/5055.3	4773.9/5227.7	4837.6	5000.8	0.04785	94766	113320	0.48472	0.68606	0.31394	0.62787	0.83799	TRUE	IL2	FALSE
s_1147	LMX1B	3403.8/4298.7	3520.2/3899.4	3851.2	3709.8	-0.053975	400420	85191	0.48466	0.31396	0.68604	0.62792	0.83799	FALSE	IL2	FALSE
s_2511	LST1	2268.2/2067.7	2054.9/2083.6	2167.9	2069.2	-0.067187	20103	41534	0.48426	0.3141	0.6859	0.6282	0.83799	FALSE	IL2	FALSE
s_3998	ZNF430	5935/7266.5	6062.5/6743	6600.8	6402.7	-0.043939	886510	167230	0.48426	0.3141	0.6859	0.6282	0.83799	FALSE	IL2	FALSE
s_5061	FIGLA	4181.6/3613.9	3674.5/3836.3	3897.7	3755.4	-0.053671	161160	86479	0.48415	0.31414	0.68586	0.62828	0.83799	FALSE	IL2	FALSE
s_3625	ZNF287	4321.3/3467.8	3900.3/4173	3894.5	4036.6	0.051688	364170	86391	0.48345	0.68561	0.31439	0.62878	0.83846	TRUE	IL2	FALSE
s_3104	SATB2	5133.7/4453	4712.6/5197.3	4793.4	4954.9	0.047823	231700	112030	0.48277	0.68537	0.31463	0.62926	0.83862	TRUE	IL2	FALSE
s_4582	ZNF558	5427.3/5637.8	5552.6/5866.1	5532.6	5709.3	0.045361	22154	134060	0.48274	0.68536	0.31464	0.62928	0.83862	TRUE	IL2	FALSE
s_2529	NR4A3	5027.7/4614.7	4705.5/4612.6	4821.2	4659.1	-0.049345	85286	112840	0.4827	0.31466	0.68534	0.62931	0.83862	FALSE	IL2	FALSE
s_4247	ZNF486	2595.4/2602.3	2660.8/2757.1	2598.9	2708.9	0.059824	23.898	52094	0.48228	0.6852	0.3148	0.62961	0.83866	TRUE	IL2	FALSE
s_4584	ZNF98	3518/3375.4	3378.1/3777.8	3446.7	3578	0.053911	10159	74148	0.48208	0.68513	0.31487	0.62975	0.83866	TRUE	IL2	FALSE
s_3618	VARS2	3186.7/2925.8	3252.5/3103.2	3056.2	3177.8	0.056269	34037	63796	0.48141	0.68489	0.31511	0.63022	0.83866	TRUE	IL2	FALSE
s_1172	SMAD1	2198.9/2061.9	2212.2/2242.6	2130.4	2227.4	0.064236	9380.2	40637	0.4814	0.68488	0.31512	0.63023	0.83866	TRUE	IL2	FALSE
s_2749	ST18	2990.9/3183.2	2753.8/3175.6	3087.1	2964.7	-0.058315	18479	64603	0.4813	0.31515	0.68485	0.6303	0.83866	FALSE	IL2	FALSE
s_1650	RAD21	1318.1/1449.7	1415.2/1204.3	1383.9	1309.8	-0.079354	8657.2	23715	0.48129	0.31516	0.68484	0.63031	0.83866	FALSE	IL2	FALSE
s_5193	HELT	2662.7/2875.4	3063.4/2703.3	2769.1	2883.3	0.058329	22628	56393	0.48128	0.68484	0.31516	0.63032	0.83866	TRUE	IL2	FALSE
s_1132	JUND	2321.2/2773.1	2346.1/2531.4	2547.2	2438.7	-0.062718	102120	50802	0.48095	0.31528	0.68472	0.63055	0.8387	FALSE	IL2	FALSE
s_2785	NR2E3	5389.6/4448.9	4669.7/4841.8	4919.2	4755.8	-0.048746	442490	115720	0.48053	0.31542	0.68458	0.63085	0.8387	FALSE	IL2	FALSE
s_2440	ZSCAN26	2562.8/2858.1	2628.1/2567.6	2710.4	2597.9	-0.061169	43604	54905	0.48037	0.31548	0.68452	0.63096	0.8387	FALSE	IL2	FALSE
s_1209	MEF2A	4840.1/4964.5	4810.7/5320	4902.3	5065.4	0.04719	7738	115220	0.4803	0.68449	0.31551	0.63101	0.8387	TRUE	IL2	FALSE
s_3701	CREBZF	4404.9/3139.5	3633.6/3634	3772.2	3633.8	-0.053898	800620	83008	0.48024	0.31553	0.68447	0.63106	0.8387	FALSE	IL2	FALSE
s_5275	NKX2-4	1419/1007.4	1349.8/1212.5	1213.2	1281.2	0.078546	84700	20124	0.47892	0.684	0.316	0.63199	0.83935	TRUE	IL2	FALSE
s_5635	Non-Targeting Control	7104.2/6937.3	6183/7451.6	7020.8	6817.3	-0.042427	13931	180670	0.47875	0.31606	0.68394	0.63212	0.83935	FALSE	IL2	FALSE
s_5250	ARGFX	2885.9/3283	3282.1/3130	3084.5	3206.1	0.05576	78836	64535	0.47862	0.6839	0.3161	0.63221	0.83935	TRUE	IL2	FALSE
s_486	MECOM	2244.7/2375.4	2471.8/2351.3	2310.1	2411.6	0.061999	8540	44963	0.47858	0.68388	0.31612	0.63224	0.83935	TRUE	IL2	FALSE
s_1880	SPIB	3045/3269.8	3358.7/3202.5	3157.4	3280.6	0.055223	25279	66448	0.47809	0.68371	0.31629	0.63259	0.83935	TRUE	IL2	FALSE
s_4208	LHX4	2429.2/2179.1	2056.9/2349	2304.1	2203	-0.064761	31298	44819	0.47797	0.31634	0.68366	0.63268	0.83935	FALSE	IL2	FALSE
s_815	HOXA6	3697.4/4240.1	3780.7/3872.5	3968.8	3826.6	-0.0526	147280	88455	0.47788	0.31637	0.68363	0.63274	0.83935	FALSE	IL2	FALSE
s_1386	NFKB2	2855.4/2395.2	2237.8/2793.3	2625.3	2515.5	-0.061581	105860	52757	0.47779	0.3164	0.6836	0.6328	0.83935	FALSE	IL2	FALSE
s_3145	MAFF	3029.7/3288	3477.3/3086.8	3158.8	3282	0.05518	33358	66486	0.47779	0.6836	0.3164	0.6328	0.83935	TRUE	IL2	FALSE
s_3992	ZFP2	4302.9/3980.2	4156.8/3835.1	4141.6	3995.9	-0.051632	52067	93301	0.47678	0.31676	0.68324	0.63352	0.84012	FALSE	IL2	FALSE
s_5725	Non-Targeting Control	3153/3257.4	2978.6/3183.8	3205.2	3081.2	-0.056909	5451.4	67710	0.47658	0.31683	0.68317	0.63366	0.84012	FALSE	IL2	FALSE
s_2946	ZNF266	3275.4/3690.6	4360.1/2867	3483	3613.5	0.053074	86220	75126	0.47632	0.68308	0.31692	0.63384	0.84013	TRUE	IL2	FALSE
s_3253	VENTX	2290.6/1698	2246/1926.9	1994.3	2086.4	0.065111	175570	37421	0.47618	0.68303	0.31697	0.63395	0.84013	TRUE	IL2	FALSE
s_3068	ZBTB1	3103.1/3695.6	3000.1/3541.6	3399.3	3270.8	-0.055566	175520	72876	0.47591	0.31707	0.68293	0.63414	0.84019	FALSE	IL2	FALSE
s_3452	ZNF586	3801.4/3101.5	3864.5/3297.2	3451.4	3580.9	0.053106	244910	74276	0.475	0.68261	0.31739	0.63479	0.8408	TRUE	IL2	FALSE
s_709	MNX1	2896.1/2562.7	2942.8/2739.5	2729.4	2841.2	0.057873	55583	55386	0.47487	0.68255999999999994	0.31744	0.63488	0.8408	TRUE	IL2	FALSE
s_4129	ZNF594	3988.9/4763.2	4717.7/4334.4	4376.1	4526.1	0.048604	299760	99958	0.47436	0.68238	0.31762	0.63525	0.84109	TRUE	IL2	FALSE
s_5842	Non-Targeting Control	4303.9/4005.8	4319.2/3700.6	4154.9	4009.9	-0.05121	44444	93676	0.47352	0.31792	0.68208	0.63584	0.84109	FALSE	IL2	FALSE
s_528	FOXL1	3091.9/3385.3	3163.6/3065.7	3238.6	3114.6	-0.056281	43062	68592	0.47326	0.31802	0.68198	0.63603	0.84109	FALSE	IL2	FALSE
s_5680	Non-Targeting Control	2582.2/3405.1	3108.4/3114.8	2993.6	3111.6	0.055742	338640	62168	0.47314	0.68194	0.31806	0.63612	0.84109	TRUE	IL2	FALSE
s_4122	RHOXF2	2116.3/2573.4	2608.7/2283.5	2344.9	2446.1	0.060961	104500	45811	0.47304	0.68191	0.31809	0.63618	0.84109	TRUE	IL2	FALSE
s_5890	Non-Targeting Control	4938/4212.1	4062.8/4779.8	4575	4421.3	-0.049301	263490	105680	0.47291	0.31814	0.68186	0.63628	0.84109	FALSE	IL2	FALSE
s_41	ARNT	3099/3647.7	3287.2/3713.5	3373.3	3500.3	0.0533	150540	72180	0.4727	0.68178	0.31822	0.63643	0.84109	TRUE	IL2	FALSE
s_1248	KMT2A	5440.6/5922.5	5402.4/5608.8	5681.5	5505.6	-0.04537	116110	138600	0.47255	0.31827	0.68173	0.63654	0.84109	FALSE	IL2	TRUE
s_4333	ZIM3	2156/2276.4	2196.9/2040.3	2216.2	2118.6	-0.064954	7244.3	42693	0.47242	0.31831	0.68169	0.63663	0.84109	FALSE	IL2	FALSE
s_3448	BNC2	4715.8/4381.2	5310.4/4092.3	4548.5	4701.4	0.047681	55967	104910	0.47198	0.68153	0.31847	0.63694	0.84109	TRUE	IL2	FALSE
s_4059	MXD3	3745.3/3255.8	3235.1/3506.5	3500.5	3370.8	-0.054467	119810	75600	0.47183	0.31852	0.68148	0.63705	0.84109	FALSE	IL2	FALSE
s_1729	VPS52	1426.1/2214.5	1951.7/1861.4	1820.3	1906.6	0.066721	310770	33390	0.4718	0.68146	0.31854	0.63707	0.84109	TRUE	IL2	FALSE
s_228	CCR8	4475.2/3973.6	4276.3/3880.7	4224.4	4078.5	-0.050694	125790	95642	0.47176	0.31855	0.68145	0.6371	0.84109	FALSE	IL2	FALSE
s_381	ELF4	5203/3700.5	4557.3/4647.7	4451.8	4602.5	0.04803	1128800	102130	0.47168	0.68142	0.31858	0.63715	0.84109	TRUE	IL2	FALSE
s_3180	ZZZ3	3036.8/3619.7	3119.6/3285.6	3328.2	3202.6	-0.055501	169850	70975	0.47162	0.3186	0.6814	0.6372	0.84109	FALSE	IL2	FALSE
s_4023	ESX1	2142.8/2472	2523.9/2290.5	2307.4	2407.2	0.061087	54175	44898	0.47119	0.68125	0.31875	0.63751	0.8413	TRUE	IL2	FALSE
s_503	FOXF1	3315.1/3066	3156.4/3469.1	3190.6	3312.8	0.054207	31023	67322	0.47097	0.68117	0.31883	0.63766	0.8413	TRUE	IL2	FALSE
s_194	CENPB	3289.6/3912.6	3652/3286.7	3601.1	3469.4	-0.053751	194020	78326	0.47071	0.31892	0.68108	0.63785	0.8413	FALSE	IL2	FALSE
s_1246	KMT2A	1507.7/1448	1501.1/1303.7	1477.9	1402.4	-0.075587	1780.6	25741	0.4705	0.319	0.681	0.638	0.8413	FALSE	IL2	TRUE
s_4598	ZNF555	3905.3/3391.1	3960.6/3070.4	3648.2	3515.5	-0.053452	132220	79610	0.47041	0.31903	0.68097	0.63806	0.8413	FALSE	IL2	FALSE
s_5541	Non-Targeting Control	3743.3/4378.7	4183.3/3655	4061	3919.2	-0.051268	201910	91035	0.47001	0.31917	0.68083	0.63835	0.84149	FALSE	IL2	FALSE
s_2759	SETDB1	3264.1/3808.6	3750.1/3582.5	3536.4	3666.3	0.052046	148220	76569	0.4696	0.68068	0.31932	0.63864	0.8417	TRUE	IL2	FALSE
s_5446	Non-Targeting Control	5979.8/6488.5	6368/6470.6	6234.2	6419.3	0.042208	129360	155680	0.46916	0.68052	0.31948	0.63896	0.84193	TRUE	IL2	FALSE
s_3061	FOXJ3	2920.6/3327.6	3193.2/3294.9	3124.1	3244	0.054345	82814	65573	0.46848	0.68028	0.31972	0.63944	0.84233	TRUE	IL2	FALSE
s_809	HOXA5	5095/4574.3	5038.6/4945.9	4834.6	4992.2	0.046269	135570	113240	0.46834	0.68023	0.31977	0.63954	0.84233	TRUE	IL2	FALSE
s_2703	NCR2	2649.4/2799.5	3021.5/2647.2	2724.5	2834.3	0.057012	11262	55260	0.46734	0.67987	0.32013	0.64025	0.84262	TRUE	IL2	FALSE
s_2861	HOXB13	2511.8/2320.1	2416.6/2619.1	2416	2517.8	0.059559	18370	47554	0.46714	0.6798	0.3202	0.6404	0.84262	TRUE	IL2	FALSE
s_5334	ZNF730	4245.8/4222	4826.1/3931	4233.9	4378.5	0.048445	284.68	95911	0.46697	0.67974	0.32026	0.64052	0.84262	TRUE	IL2	FALSE
s_3202	NKX2-8	1807.4/1827.6	1863.8/1600.7	1817.5	1732.2	-0.069265	203.18	33325	0.46696	0.32026	0.67974	0.64053	0.84262	FALSE	IL2	FALSE
s_1188	SMAD9	4914.6/3225.3	3720.4/4701.5	4069.9	4211	0.049146	1426900	91285	0.4669	0.67971	0.32029	0.64057	0.84262	TRUE	IL2	FALSE
s_4865	FERD3L	3393.6/2972.8	3259.6/3348.7	3183.2	3304.1	0.053788	88544	67128	0.46685	0.6797	0.3203	0.64061	0.84262	TRUE	IL2	FALSE
s_4925	ZNF547	4415/4664.2	4400/4377.6	4539.6	4388.8	-0.04874	31041	104660	0.46627	0.32051	0.67949	0.64103	0.84299	FALSE	IL2	FALSE
s_2482	ZNF225	2288.6/2212.1	2098.8/2595.7	2250.3	2347.3	0.060828	2927	43515	0.46477	0.67895	0.32105	0.6421	0.84421	TRUE	IL2	FALSE
s_4286	ZNF765	3288.6/2405.1	2756.9/3160.4	2846.9	2958.7	0.05555	390270	58381	0.46269	0.6782	0.3218	0.64359	0.84564	TRUE	IL2	FALSE
s_4516	GSC	4500.7/4247.5	4805.6/4235	4374.1	4520.3	0.047418	32039	99902	0.46251	0.67814	0.32186	0.64371	0.84564	TRUE	IL2	FALSE
s_5759	Non-Targeting Control	2502.6/2059.4	2185.7/2181.8	2281	2183.7	-0.062859	98225	44258	0.46247	0.32187	0.67813	0.64374	0.84564	FALSE	IL2	FALSE
s_4574	ZNF565	3083.7/2609.7	2729.3/2740.7	2846.7	2735	-0.057749	112320	58377	0.46247	0.32187	0.67813	0.64374	0.84564	FALSE	IL2	FALSE
s_5482	Non-Targeting Control	3488.4/3595.7	3688.8/3139.4	3542.1	3414.1	-0.053077	5758.5	76723	0.46204	0.32203	0.67797	0.64405	0.84586	FALSE	IL2	FALSE
s_3197	GMEB2	2948.1/3751.7	3313.8/3632.8	3349.9	3473.3	0.052172	322840	71553	0.46131	0.67771	0.32229	0.64458	0.84628	TRUE	IL2	FALSE
s_2209	ZIC3	4574.1/4280.5	4528.7/4619.7	4427.3	4574.2	0.047072	43080	101420	0.46117	0.67766	0.32234	0.64468	0.84628	TRUE	IL2	FALSE
s_3395	PRRX2	1671.8/1612.2	1946.6/1495.5	1642	1721	0.067742	1776.5	29357	0.461	0.6776	0.3224	0.6448	0.84628	TRUE	IL2	FALSE
s_182	CEBPD	2093.9/2121.3	2003.8/2395.8	2107.6	2199.8	0.061743	376.37	40094	0.46046	0.67741	0.32259	0.64519	0.84655	TRUE	IL2	FALSE
s_5831	Non-Targeting Control	1925.7/1938.1	2027.3/2011.1	1931.9	2019.2	0.063729	77.738	35964	0.46032	0.67736	0.32264	0.64528	0.84655	TRUE	IL2	FALSE
s_4101	ZNF528	3646.4/3174.9	3281.1/3291.4	3410.7	3286.2	-0.053606	111150	73180	0.46001	0.32276	0.67724	0.64551	0.84666	FALSE	IL2	FALSE
s_3380	ZNF771	1465.9/1281.4	1498/1390.2	1373.6	1444.1	0.072129	17029	23496	0.45976	0.67715	0.32285	0.64569	0.84671	TRUE	IL2	FALSE
s_1618	MAP2K1	2408.9/2877.1	2772.2/2725.5	2643	2748.8	0.056647	109610	53201	0.45904	0.6769	0.3231	0.64621	0.84708	TRUE	IL2	FALSE
s_1836	SOX5	4260.1/5425.8	4843.4/5151.7	4842.9	4997.5	0.045329	679390	113480	0.45897	0.67687	0.32313	0.64626	0.84708	TRUE	IL2	FALSE
s_2331	ZNF76	2279.4/3068.5	2576/2985.1	2673.9	2780.5	0.056373	311340	53982	0.45877	0.6768	0.3232	0.6464	0.84708	TRUE	IL2	FALSE
s_2807	ZNF197	4158.2/4135.3	3764.4/4249	4146.7	4006.7	-0.049554	260.52	93447	0.45814	0.32343	0.67657	0.64685	0.84728	FALSE	IL2	FALSE
s_1294	MYC	1129.5/901.82	917.59/1230	1015.7	1073.8	0.080252	25920	16124	0.45798	0.67652	0.32348	0.64696	0.84728	TRUE	IL2	FALSE
s_1142	LMX1A	2783/2892.8	3133.9/2320.9	2837.9	2727.4	-0.057244	6025.1	58150	0.45797	0.32349	0.67651	0.64697	0.84728	FALSE	IL2	FALSE
s_3891	IRX6	3146.9/3005	3235.1/3148.8	3075.9	3191.9	0.053382	10074	64312	0.45735	0.67629	0.32371	0.64742	0.84768	TRUE	IL2	FALSE
s_2428	ZNF177	3234.6/3529.7	3306.6/3211.9	3382.1	3259.3	-0.053382	43555	72415	0.45669	0.32395	0.67605	0.6479	0.84812	FALSE	IL2	FALSE
s_1279	MXI1	2723.9/2734.3	2578/2665.9	2729.1	2622	-0.057757	54.937	55377	0.45528	0.32445	0.67555	0.64891	0.84908	FALSE	IL2	FALSE
s_2443	ZNF189	3005.2/3489.3	3292.3/3441.1	3247.2	3366.7	0.052095	117170	68822	0.45527	0.67554	0.32446	0.64891	0.84908	TRUE	IL2	FALSE
s_3516	ZNF334	3592.4/3759.9	3569.2/4040.9	3676.2	3805	0.049706	14033	80373	0.45466	0.67532	0.32468	0.64935	0.84916	TRUE	IL2	FALSE
s_1583	POU4F1	2181.5/2179.1	1860.7/2313.9	2180.3	2087.3	-0.062834	3.0673	41830	0.45454	0.32472	0.67528	0.64944	0.84916	FALSE	IL2	FALSE
s_2965	BTNL3	4128.6/3599	3900.3/3561.5	3863.8	3730.9	-0.05049	140220	85539	0.45447	0.32475	0.67525	0.64949	0.84916	FALSE	IL2	FALSE
s_1404	NFYC	1278.3/1605.6	1412.2/1328.3	1442	1370.2	-0.073604	53557	24963	0.45426	0.32482	0.67518	0.64964	0.84916	FALSE	IL2	FALSE
s_4698	ZNF433	4696.4/5281.4	5445.3/4844.2	4988.9	5144.7	0.044363	171100	117780	0.45405	0.6751	0.3249	0.64979	0.84916	TRUE	IL2	FALSE
s_5873	Non-Targeting Control	3519/4646.1	3685.7/4204.6	4082.5	3945.1	-0.049373	635140	91639	0.45383	0.32497	0.67503	0.64995	0.84916	FALSE	IL2	FALSE
s_5979	Non-Targeting Control	4918.6/4688.1	4618.6/4684	4803.4	4651.3	-0.04641	26564	112320	0.45381	0.32498	0.67502	0.64997	0.84916	FALSE	IL2	FALSE
s_198	FOXN3	3777.9/3778.1	3682.6/3611.8	3778	3647.2	-0.050815	0.011251	83169	0.45351	0.32509	0.67491	0.65018	0.84926	FALSE	IL2	FALSE
s_220	CCR6	3701.5/4137	3774.6/4330.9	3919.2	4052.7	0.048314	94838	87076	0.45243	0.67452	0.32548	0.65096	0.85009	TRUE	IL2	FALSE
s_4021	ESX1	2186.6/2443.9	2241.9/2580.5	2315.3	2411.2	0.058543	33096	45090	0.45174	0.67427	0.32573	0.65146	0.8505	TRUE	IL2	FALSE
s_5672	Non-Targeting Control	5889.1/4543.7	5168.4/4945.9	5216.4	5057.1	-0.044738	905000	124540	0.45143	0.32584	0.67416	0.65168	0.8505	FALSE	IL2	FALSE
s_1195	MAFG	3619.9/3925.8	3614.2/3671.4	3772.8	3642.8	-0.050591	46772	83026	0.45132	0.32588	0.67412	0.65176	0.8505	FALSE	IL2	FALSE
s_5824	Non-Targeting Control	3157.1/2724.4	3278/2826	2940.8	3052	0.053555	93600	60798	0.45121	0.67408	0.32592	0.65184	0.8505	TRUE	IL2	FALSE
s_5822	Non-Targeting Control	3371.2/3914.2	3695.9/3843.3	3642.7	3769.6	0.049394	147440	79459	0.45022	0.67372	0.32628	0.65255	0.85092	TRUE	IL2	FALSE
s_3922	ZNF768	1651.4/2442.3	2076.3/1840.4	2046.8	1958.4	-0.063726	312700	38656	0.45006	0.32633	0.67367	0.65267	0.85092	FALSE	IL2	FALSE
s_5013	TFAP2E	1770.7/1841.6	1780/1995.9	1806.1	1887.9	0.063867	2512.2	33065	0.44984	0.67359	0.32641	0.65282	0.85092	TRUE	IL2	FALSE
s_472	ETV3	2307.9/2309.4	2423.8/2002.9	2308.7	2213.3	-0.06082	1.0958	44929	0.44982	0.32642	0.67358	0.65284	0.85092	FALSE	IL2	FALSE
s_9	NR0B1	3259/2542.9	2851.9/2730.2	2901	2791	-0.05572	256420	59771	0.4497	0.32646	0.67354	0.65292	0.85092	FALSE	IL2	FALSE
s_54	ASCL2	1628/2087.5	1661.5/2220.4	1857.7	1940.9	0.063175	105560	34248	0.44958	0.67349	0.32651	0.65301	0.85092	TRUE	IL2	FALSE
s_5365	MEF2B	4384.5/4170.8	3867.6/4408	4277.6	4137.8	-0.047937	22824	97152	0.44862	0.32685	0.67315	0.65371	0.85164	FALSE	IL2	FALSE
s_5154	LIN28B	4898.2/4356.5	3994.3/4966.9	4627.3	4480.6	-0.046482	146770	107190	0.4482	0.327	0.673	0.65401	0.85167	FALSE	IL2	FALSE
s_2577	FOXN1	4732.1/4889.5	4638/4682.8	4810.8	4660.4	-0.045799	12384	112540	0.44819	0.32701	0.67299	0.65401	0.85167	FALSE	IL2	FALSE
s_2105	THRB	2045.9/2002.5	2261.3/1962	2024.2	2111.6	0.060967	944.57	38123	0.44772	0.67282	0.32718	0.65436	0.85184	TRUE	IL2	FALSE
s_1008	IL4	2583.2/3140.3	3141.1/2365.4	2861.7	2753.2	-0.055746	155180	58762	0.44762	0.32722	0.67278	0.65443	0.85184	FALSE	IL2	FALSE
s_2463	ZNF213	3102.1/2796.2	3017.4/2660	2949.1	2838.7	-0.05503	46768	61014	0.44699	0.32744	0.67256	0.65488	0.85225	FALSE	IL2	FALSE
s_3907	BHLHE41	2973.6/3441.4	3115.5/3066.9	3207.5	3091.2	-0.053266	109430	67770	0.44675	0.32753	0.67247	0.65505	0.85228	FALSE	IL2	FALSE
s_1932	STAT6	4601.6/5357.3	5690.5/4574.1	4979.4	5132.3	0.043609	285530	117500	0.44589	0.67216	0.32784	0.65567	0.85287	TRUE	IL2	FALSE
s_446	ESRRB	3538.4/3835.8	3993.3/3127.7	3687.1	3560.5	-0.050393	44243	80673	0.44573	0.3279	0.6721	0.65579	0.85287	FALSE	IL2	FALSE
s_1035	IL9	5731.1/5292.9	5360.5/5988.8	5512	5674.6	0.041944	95998	133440	0.44522	0.67192	0.32808	0.65616	0.85316	TRUE	IL2	FALSE
s_4007	ZKSCAN3	2704.5/1998.4	2391.1/2121	2351.4	2256	-0.059723	249310	45971	0.44492	0.32819	0.67181	0.65638	0.85323	FALSE	IL2	FALSE
s_5461	Non-Targeting Control	4535.3/5061.9	4552.2/4747.1	4798.6	4649.7	-0.045486	138640	112180	0.44476	0.32825	0.67175	0.65649	0.85323	FALSE	IL2	FALSE
s_2657	ZBED1	3977.7/3777.2	4220.1/3795.3	3877.5	4007.7	0.047653	20096	85918	0.44435	0.67161	0.32839	0.65679	0.85343	TRUE	IL2	FALSE
s_615	GBX1	2801.3/2985.2	2898.9/3104.3	2893.2	3001.6	0.053032	16897	59572	0.444	0.67148	0.32852	0.65704	0.85357	TRUE	IL2	FALSE
s_3523	ZNF701	4329.4/4760.7	4629.9/4173	4545.1	4401.4	-0.046322	93022	104810	0.4437	0.32863	0.67137	0.65726	0.85364	FALSE	IL2	FALSE
s_5623	Non-Targeting Control	4342.7/3868.8	4437.8/4043.2	4105.7	4240.5	0.046575	112260	92292	0.44353	0.67131	0.32869	0.65738	0.85364	TRUE	IL2	FALSE
s_3803	LHX5	2232.5/2766.5	2472.8/2329.1	2499.5	2401	-0.058007	142590	49617	0.4424	0.3291	0.6709	0.6582	0.85452	FALSE	IL2	FALSE
s_4311	FOXP2	5700.5/5718.7	5414.6/5674.3	5709.6	5544.5	-0.042332	164.76	139450	0.44219	0.32918	0.67082	0.65835	0.85453	FALSE	IL2	FALSE
s_3483	ZNF331	5646.5/3803.6	4469.4/4687.5	4725.1	4578.5	-0.045464	1698000	110030	0.44199	0.32925	0.67075	0.6585	0.85454	FALSE	IL2	FALSE
s_5076	ZNF860	3421.1/2762.4	2969.4/2989.7	3091.8	2979.6	-0.053303	216970	64726	0.44095	0.32962	0.67038	0.65925	0.85494	FALSE	IL2	FALSE
s_5335	TCF24	2892.1/3639.5	3131.9/3167.5	3265.8	3149.7	-0.052199	279300	69312	0.44093	0.32963	0.67037	0.65927	0.85494	FALSE	IL2	FALSE
s_2679	ZNF235	4045/3234.3	3401.6/3629.3	3639.7	3515.5	-0.050074	328590	79377	0.44082	0.32967	0.67033	0.65935	0.85494	FALSE	IL2	FALSE
s_1783	SIM1	5057.3/4434	4706.5/5078	4745.6	4892.2	0.043885	194230	110630	0.44077	0.67031	0.32969	0.65938	0.85494	TRUE	IL2	FALSE
s_1834	SOX5	3604.6/4219.5	4386.7/3697.1	3912.1	4041.9	0.047095	189030	86877	0.44053	0.67022	0.32978	0.65955	0.85498	TRUE	IL2	FALSE
s_3654	ZNF492	4463/3491.8	4225.2/3991.8	3977.4	4108.5	0.046788	471610	88695	0.44033	0.67015	0.32985	0.6597	0.85498	TRUE	IL2	FALSE
s_18	AIF1	2587.3/3406.8	2805.9/2968.7	2997	2887.3	-0.053785	335810	62255	0.43971	0.33007	0.66993	0.66015	0.85539	FALSE	IL2	FALSE
s_2372	ZNF134	5397.8/5448.9	5114.2/5414.7	5423.3	5264.5	-0.042877	1306.3	130750	0.43927	0.33023	0.66977	0.66047	0.85561	FALSE	IL2	FALSE
s_3350	YBX2	2141.8/1856.4	2236.8/1591.3	1999.1	1914	-0.062698	40706	37534	0.43905	0.33031	0.66969	0.66062	0.85563	FALSE	IL2	FALSE
s_1654	RARA	1397.6/1165	1420.3/1271	1281.3	1345.6	0.070621	27048	21543	0.4383	0.66942	0.33058	0.66117	0.85615	TRUE	IL2	FALSE
s_2897	DMRT2	2372.2/2195.6	2308.3/2443.7	2283.9	2376	0.057038	15594	44327	0.43765	0.66918	0.33082	0.66164	0.85657	TRUE	IL2	FALSE
s_4113	ZNF527	2432.3/2920	2588.3/2560.6	2676.1	2574.4	-0.055869	118910	54037	0.43746	0.33089	0.66911	0.66178	0.85657	FALSE	IL2	FALSE
s_5865	Non-Targeting Control	5032.8/4359.8	4992.6/4688.6	4696.3	4840.6	0.043666	226500	109190	0.43682	0.66888	0.33112	0.66224	0.85699	TRUE	IL2	FALSE
s_1818	SOX1	5415.1/5418.3	5068.2/5449.8	5416.7	5259	-0.042615	5.2971	130560	0.43643	0.33126	0.66874	0.66253	0.85717	FALSE	IL2	FALSE
s_2725	NR1D1	2420.1/1953	2148.9/2402.8	2186.5	2275.8	0.057731	109090	41979	0.4359	0.66854	0.33146	0.66291	0.85748	TRUE	IL2	FALSE
s_3399	ETV7	3978.7/3257.4	3122.7/3869	3618.1	3495.8	-0.049574	260140	78789	0.43552	0.33159	0.66841	0.66319	0.85765	FALSE	IL2	FALSE
s_2704	NCR2	2564.8/2904.3	2805.9/2868.1	2734.6	2837	0.05305	57622	55516	0.43487	0.66817	0.33183	0.66366	0.85807	TRUE	IL2	FALSE
s_309	DMRT1	2014.3/1541.3	1606.3/2105.8	1777.8	1856	0.062104	111910	32419	0.43457	0.66806	0.33194	0.66387	0.85809	TRUE	IL2	FALSE
s_5960	Non-Targeting Control	2951.2/3365.5	3608/2484.6	3158.4	3046.3	-0.05208	85841	66474	0.43447	0.33198	0.66802	0.66395	0.85809	FALSE	IL2	FALSE
s_1905	STAT1	3495.5/2627.9	3623.4/2719.6	3061.7	3171.5	0.05081	376400	63940	0.43418	0.66792	0.33208	0.66416	0.85809	TRUE	IL2	FALSE
s_4038	ZNF436	5264.2/5400.2	5136.7/5217.1	5332.2	5176.9	-0.042631	9244.6	128010	0.43403	0.33213	0.66787	0.66427	0.85809	FALSE	IL2	FALSE
s_2920	TBR1	6225.5/5521.5	5684.4/5732.8	5873.5	5708.6	-0.041081	247830	144480	0.43387	0.33219	0.66781	0.66439	0.85809	FALSE	IL2	FALSE
s_246	CREBL2	4905.4/4824.3	4725.9/4710.9	4864.8	4718.4	-0.044087	3288.9	114120	0.43349	0.33233	0.66767	0.66466	0.85815	FALSE	IL2	FALSE
s_5422	Non-Targeting Control	4781/5462.9	5166.3/4775.2	5122	4970.7	-0.043224	232480	121720	0.43341	0.33236	0.66764	0.66472	0.85815	FALSE	IL2	FALSE
s_2878	BATF	2033.7/2927.4	2295/2474.1	2480.6	2384.6	-0.056921	399340	49147	0.43305	0.33249	0.66751	0.66498	0.85816	FALSE	IL2	FALSE
s_960	HSF4	4040.9/4226.9	4205.8/4326.2	4133.9	4266	0.04536	17296	93085	0.43289	0.66745	0.33255	0.6651	0.85816	TRUE	IL2	FALSE
s_3353	ZNF580	2762.6/3179.9	3050.1/2677.6	2971.2	2863.8	-0.053093	87066	61586	0.43275	0.3326	0.6674	0.6652	0.85816	FALSE	IL2	FALSE
s_5210	ZBTB34	2791.1/2561.9	3118.6/2435.5	2676.5	2777.1	0.053183	26276	54047	0.43249	0.66731	0.33269	0.66539	0.85816	TRUE	IL2	FALSE
s_4288	ZNF300	3579.1/3570.1	3748/3642.2	3574.6	3695.1	0.047804	40.387	77607	0.43242	0.66728	0.33272	0.66544	0.85816	TRUE	IL2	FALSE
s_2436	ZNF184	5491.5/4601.5	5067.2/4727.2	5046.5	4897.2	-0.043319	396080	119480	0.43195	0.33289	0.66711	0.66578	0.85833	FALSE	IL2	FALSE
s_3841	ZNF574	3160.2/2648.5	2815.1/3204.9	2904.3	3010	0.051533	130880	59858	0.43184	0.66707	0.33293	0.66586	0.85833	TRUE	IL2	FALSE
s_1469	PAX2	2426.2/2485.2	2754.8/2346.7	2455.7	2550.7	0.054777	1738.9	48532	0.43155	0.66696	0.33304	0.66607	0.85842	TRUE	IL2	FALSE
s_5406	Non-Targeting Control	2139.7/2380.4	1952.7/2747.7	2260.1	2350.2	0.056404	28954	43750	0.431	0.66676	0.33324	0.66647	0.85865	TRUE	IL2	FALSE
s_5394	ZNF891	3970.6/3260.7	3501.8/3487.8	3615.7	3494.8	-0.049034	251940	78723	0.43075	0.33333	0.66667	0.66665	0.85865	FALSE	IL2	FALSE
s_4957	HKR1	2736.1/2381.2	2528/2394.6	2558.6	2461.3	-0.055941	62973	51088	0.43071	0.33334	0.66666	0.66668	0.85865	FALSE	IL2	FALSE
s_4303	ZNF561	3811.6/3762.4	4042.3/3780.1	3787	3911.2	0.046565	1208.7	83416	0.43022	0.66648	0.33352	0.66703	0.85893	TRUE	IL2	FALSE
s_4932	ZNF776	4954.3/4665	4227.3/5103.7	4809.7	4665.5	-0.0439	41841	112510	0.42985	0.33365	0.66635	0.6673	0.85909	FALSE	IL2	FALSE
s_2088	TFE3	1988.9/2121.3	2430.9/1848.6	2055.1	2139.7	0.058212	8769.5	38851	0.4295	0.66622	0.33378	0.66756	0.85923	TRUE	IL2	FALSE
s_2966	BTNL3	4396.7/3418.3	3817.5/3745.1	3907.5	3781.3	-0.047359	478600	86751	0.42855	0.33413	0.66587	0.66825	0.85994	FALSE	IL2	FALSE
s_5010	ZNF260	5984.9/6947.2	5733.4/6854.1	6466.1	6293.7	-0.038965	463000	162970	0.42688	0.33473	0.66527	0.66947	0.86132	FALSE	IL2	FALSE
s_3544	ZKSCAN7	3303.9/3456.3	3615.2/3374.4	3380.1	3494.8	0.048138	11611	72360	0.42646	0.66511	0.33489	0.66977	0.86152	TRUE	IL2	FALSE
s_4949	ZNF615	3458.8/2935.7	2983.7/3189.7	3197.2	3086.7	-0.050752	136860	67499	0.42553	0.33523	0.66477	0.67045	0.86169	FALSE	IL2	FALSE
s_4142	HES7	3039.9/3570.1	3377.1/3458.6	3305	3417.9	0.048425	140600	70356	0.42546	0.66475	0.33525	0.6705	0.86169	TRUE	IL2	FALSE
s_1572	POU3F1	3220.3/2606.4	2844.7/2773.4	2913.4	2809.1	-0.052571	188410	60091	0.42543	0.33526	0.66474	0.67052	0.86169	FALSE	IL2	FALSE
s_5221	ZNF705A	6254.1/5212.1	5202.1/5945.6	5733.1	5573.8	-0.04063	542870	140170	0.42531	0.33531	0.66469	0.67061	0.86169	FALSE	IL2	FALSE
s_2152	TWIST1	3404.8/3849	3205.4/3809.4	3626.9	3507.4	-0.048325	98661	79029	0.42512	0.33538	0.66462	0.67075	0.86169	FALSE	IL2	FALSE
s_4583	ZNF98	2807.4/3314.4	3131.9/3204.9	3060.9	3168.4	0.049769	128490	63919	0.42509	0.66461	0.33539	0.67077	0.86169	TRUE	IL2	FALSE
s_1340	NFATC2	4508.8/5233.5	4258.9/5196.1	4871.2	4727.5	-0.043178	262590	114310	0.42491	0.33545	0.66455	0.6709	0.86169	FALSE	IL2	FALSE
s_5941	Non-Targeting Control	2161.1/2387	2340/2029.8	2274.1	2184.9	-0.057688	25500	44089	0.4247	0.33553	0.66447	0.67106	0.8617	FALSE	IL2	FALSE
s_4472	KLF14	1252.8/838.29	1189.4/1011.4	1045.6	1100.4	0.073664	85931	16718	0.42402	0.66422	0.33578	0.67155	0.86194	TRUE	IL2	FALSE
s_4533	ZNF785	1926.7/1774.8	1932.3/1925.7	1850.7	1929	0.059734	11539	34087	0.42398	0.66421	0.33579	0.67158	0.86194	TRUE	IL2	FALSE
s_2718	ZNF254	6012.5/7069.3	6722.5/6014.6	6540.9	6368.6	-0.038517	558500	165330	0.42385	0.33584	0.66416	0.67168	0.86194	FALSE	IL2	FALSE
s_617	GBX2	1676.9/2353.1	1962.9/2232.1	2015	2097.5	0.057835	228640	37907	0.42353	0.66405	0.33595	0.67191	0.86198	TRUE	IL2	FALSE
s_5491	Non-Targeting Control	3783/3571	3418/3696	3677	3557	-0.047864	22481	80396	0.42329	0.33604	0.66396	0.67208	0.86198	FALSE	IL2	FALSE
s_551	FOXD2	2663.7/2504.1	2743.6/2616.8	2583.9	2680.2	0.052742	12732	51720	0.42321	0.66393	0.33607	0.67214	0.86198	TRUE	IL2	FALSE
s_5957	Non-Targeting Control	5956.4/4693.9	5068.2/5280.3	5325.2	5174.3	-0.041465	796920	127800	0.42211	0.33647	0.66353	0.67294	0.86283	FALSE	IL2	FALSE
s_5505	Non-Targeting Control	4058.3/4344.1	3724.5/4937.7	4201.2	4331.1	0.043937	40847	94984	0.42163	0.66335	0.33665	0.67329	0.86309	TRUE	IL2	FALSE
s_4238	ZNF799	3402.8/3182.4	3317.8/3490.2	3292.6	3404	0.048009	24293	70025	0.42114	0.66317	0.33683	0.67365	0.86331	TRUE	IL2	FALSE
s_3787	PRDM16	2289.6/3038.8	2812/2711.5	2664.2	2761.8	0.05187	280650	53736	0.42089	0.66308	0.33692	0.67384	0.86331	TRUE	IL2	FALSE
s_509	FOXC1	2584.2/2911.7	2420.7/2876.3	2748	2648.5	-0.053163	53639	55856	0.42081	0.33695	0.66305	0.67389	0.86331	FALSE	IL2	FALSE
s_5238	ZNF716	4988/5583.4	5246/5026.6	5285.7	5136.3	-0.041349	177250	126610	0.41978	0.33732	0.66268	0.67465	0.86407	FALSE	IL2	FALSE
s_831	HOXA11	2675.9/2683.2	2582.1/2972.2	2679.6	2777.2	0.0516	26.2	54124	0.41956	0.6626	0.3374	0.6748	0.86407	TRUE	IL2	FALSE
s_4348	OSR2	1965.4/2473.6	1927.2/2338.5	2219.5	2132.8	-0.057458	129130	42772	0.41921	0.33753	0.66247	0.67506	0.86407	FALSE	IL2	FALSE
s_1974	TCF4	4994.1/4717	4438.8/5555	4855.5	4996.9	0.041397	38379	113850	0.41898	0.66239	0.33761	0.67523	0.86407	TRUE	IL2	FALSE
s_939	HOXD12	2602.5/2875.4	2438.1/2842.4	2739	2640.2	-0.052953	37232	55628	0.41867	0.33773	0.66227	0.67546	0.86407	FALSE	IL2	FALSE
s_257	CSF1	6352.9/5301.2	5572/5765.5	5827.1	5668.7	-0.039731	553100	143060	0.41856	0.33777	0.66223	0.67554	0.86407	FALSE	IL2	FALSE
s_3216	HEYL	1359.9/1661.7	1574.6/1583.1	1510.8	1578.9	0.063548	45552	26459	0.41854	0.66222	0.33778	0.67555	0.86407	TRUE	IL2	FALSE
s_5048	ZSCAN22	3327.3/2887	3432.3/2995.6	3107.2	3213.9	0.048731	96961	65129	0.41841	0.66218	0.33782	0.67565	0.86407	TRUE	IL2	FALSE
s_763	FOXA2	2793.2/2479.4	2693.5/2386.4	2636.3	2540	-0.053673	49232	53033	0.41823	0.33789	0.66211	0.67578	0.86407	FALSE	IL2	FALSE
s_1298	MYCL	1691.2/1522.3	1436.7/1635.8	1606.7	1536.2	-0.064709	14265	28572	0.41719	0.33827	0.66173	0.67654	0.86449	FALSE	IL2	FALSE
s_4550	ZNF417	4181.6/3415.9	4123/3715.8	3798.7	3919.4	0.045118	293180	83740	0.41713	0.66171	0.33829	0.67658	0.86449	TRUE	IL2	FALSE
s_27	ALX3	2813.6/2876.2	2962.3/2928.9	2844.9	2945.6	0.050162	1965	58330	0.41692	0.66163	0.33837	0.67674	0.86449	TRUE	IL2	FALSE
s_2059	TFAP2C	3232.5/3264	3101.2/3614.1	3248.3	3357.7	0.047765	496.24	68849	0.41686	0.66161	0.33839	0.67678	0.86449	TRUE	IL2	FALSE
s_3131	PATZ1	1188.6/1369.6	1317.1/1363.3	1279.1	1340.2	0.067259	16383	21497	0.41668	0.66154	0.33846	0.67691	0.86449	TRUE	IL2	FALSE
s_2418	ZNF174	2880.8/3968.7	3709.2/3366.2	3424.8	3537.7	0.046807	591680	73558	0.41652	0.66149	0.33851	0.67703	0.86449	TRUE	IL2	FALSE
s_4724	TIGD2	3146.9/3399.4	3407.8/3358.1	3273.1	3382.9	0.047579	31865	69508	0.41639	0.66144	0.33856	0.67712	0.86449	TRUE	IL2	FALSE
s_2090	TGFB1	2231.5/2106.4	2310.3/2197	2169	2253.7	0.055244	7816.9	41558	0.4155	0.66111	0.33889	0.67778	0.86514	TRUE	IL2	FALSE
s_415	EN2	4208.1/3611.4	3705.1/4358.9	3909.8	4032	0.044413	178030	86813	0.41496	0.66091	0.33909	0.67817	0.86533	TRUE	IL2	FALSE
s_3624	ZNF248	5490.5/4707.1	5248.1/5238.2	5098.8	5243.1	0.040256	306860	121030	0.41479	0.66085	0.33915	0.67829	0.86533	TRUE	IL2	FALSE
s_728	HLA-DRA	4281.5/4596.6	4945.6/3667.9	4439	4306.8	-0.043634	49628	101760	0.41466	0.33919	0.66081	0.67839	0.86533	FALSE	IL2	FALSE
s_2103	THRA	2568.9/2755	2435/3080.9	2661.9	2758	0.051113	17309	53679	0.41451	0.66075	0.33925	0.6785	0.86533	TRUE	IL2	FALSE
s_1941	TAL2	3196.9/3948.9	3278/3637.5	3572.9	3457.7	-0.047233	282760	77559	0.41334	0.33968	0.66032	0.67936	0.86615	FALSE	IL2	FALSE
s_3106	CUX2	1757.5/1875.4	1620.6/2163.1	1816.4	1891.8	0.058652	6957.8	33301	0.41324	0.66028	0.33972	0.67943	0.86615	TRUE	IL2	FALSE
s_47	ARNTL	4219.3/4026.4	3783.8/4713.2	4122.9	4248.5	0.043293	18606	92774	0.41245	0.65999	0.34001	0.68001	0.8667	TRUE	IL2	FALSE
s_2685	LHX2	4642.4/4431.5	5013/4327.3	4537	4670.2	0.04175	22226	104580	0.41202	0.65984	0.34016	0.68033	0.86677	TRUE	IL2	FALSE
s_2095	TGFBR1	4955.3/6448.9	6003.2/5708.2	5702.1	5855.7	0.038342	1115300	139220	0.41166	0.6597	0.3403	0.68059	0.86677	TRUE	IL2	FALSE
s_1219	MEF2D	4673/4354	4176.2/4585.7	4513.5	4381	-0.042979	50874	103900	0.41108	0.34051	0.65949	0.68102	0.86677	FALSE	IL2	FALSE
s_3824	IKZF4	3129.6/3043.7	3465/2917.2	3086.7	3191.1	0.048001	3683.8	64592	0.41101	0.65947	0.34053	0.68106	0.86677	TRUE	IL2	FALSE
s_556	FOXS1	4118.4/3895.2	3727.6/4532	4006.8	4129.8	0.043598	24902	89518	0.41099	0.65946	0.34054	0.68108	0.86677	TRUE	IL2	FALSE
s_3188	ZNF658	1353.8/1573.4	1601.2/1195	1463.6	1398.1	-0.066037	24127	25431	0.41091	0.34057	0.65943	0.68114	0.86677	FALSE	IL2	FALSE
s_3071	KLRK1	5526.2/5547.1	5365.6/6008.7	5536.6	5687.1	0.03869	217.42	134180	0.4109	0.65943	0.34057	0.68115	0.86677	TRUE	IL2	FALSE
s_1733	SALL2	5685.2/5310.3	6028.7/5266.2	5497.7	5647.5	0.038764	70303	133010	0.41061	0.65932	0.34068	0.68136	0.86677	TRUE	IL2	FALSE
s_50	ASCL1	4123.5/3576.7	3990.2/3949.7	3850.1	3969.9	0.044203	149470	85160	0.4106	0.65932	0.34068	0.68137	0.86677	TRUE	IL2	FALSE
s_2343	ZNF85	1481.2/1318.5	1651.3/1275.6	1399.8	1463.4	0.064064	13237	24057	0.4101	0.65913	0.34087	0.68173	0.86685	TRUE	IL2	FALSE
s_4979	ZNF789	4021.6/3156	3883.9/3064.6	3588.8	3474.3	-0.046767	374630	77990	0.41001	0.3409	0.6591	0.6818	0.86685	FALSE	IL2	FALSE
s_3254	VENTX	1508.7/1325.9	1412.2/1294.3	1417.3	1353.3	-0.066686	16709	24432	0.40988	0.34095	0.65905	0.68189	0.86685	FALSE	IL2	FALSE
s_5243	FOXB2	3971.6/3937.3	4487.8/3178	3954.5	3832.9	-0.045029	588.09	88057	0.40961	0.34105	0.65895	0.68209	0.86685	FALSE	IL2	FALSE
s_537	FOXC2	2332.4/2571.8	2686.4/2398.1	2452.1	2542.2	0.05206	28654	48444	0.40953	0.65893	0.34107	0.68215	0.86685	TRUE	IL2	FALSE
s_5017	ZFP69	5613.9/5919.2	6065.5/5774.9	5766.5	5920.2	0.037937	46603	141200	0.40897	0.65872	0.34127999999999997	0.68255999999999994	0.86697	TRUE	IL2	FALSE
s_496	BPTF	2202.9/1969.5	2062/2273	2086.2	2167.5	0.055133	27251	39587	0.40865	0.6586	0.3414	0.6828	0.86697	TRUE	IL2	FALSE
s_1763	CCL5	3482.3/2949.7	3073.6/3145.2	3216	3109.4	-0.048591	141840	67994	0.4086	0.34142	0.65858	0.68283	0.86697	FALSE	IL2	FALSE
s_3426	SOX18	1805.4/2106.4	1822.9/1932.7	1955.9	1877.8	-0.058734	45324	36523	0.4085	0.34145	0.65855	0.68291	0.86697	FALSE	IL2	FALSE
s_5096	ZNF530	2536.3/2434	2334.9/2454.2	2485.1	2394.5	-0.053556	5230.4	49261	0.4082	0.34156	0.65844	0.68313	0.86697	FALSE	IL2	FALSE
s_985	IL1R1	4018.5/4481	3561/4685.1	4249.8	4123.1	-0.043649	106970	96361	0.4081	0.3416	0.6584	0.6832	0.86697	FALSE	IL2	FALSE
s_1909	STAT2	3323.3/2936.5	2969.4/3499.5	3129.9	3234.5	0.04741	74800	65725	0.40799	0.65836	0.34164	0.68328	0.86697	TRUE	IL2	FALSE
s_613	GBX1	2212.1/2495.1	2218.4/2313.9	2353.6	2266.1	-0.054596	40030	46024	0.40758	0.34179	0.65821	0.68358	0.86697	FALSE	IL2	FALSE
s_3090	HIC2	3869.7/5326.8	4635/4295.8	4598.2	4465.4	-0.042281	1061600	106350	0.40733	0.34188	0.65812	0.68377	0.86697	FALSE	IL2	FALSE
s_2904	LBX1	3581.2/2778.9	2716/3855	3180	3285.5	0.047051	321830	67045	0.40727	0.6581	0.3419	0.68381	0.86697	TRUE	IL2	FALSE
s_803	HOXA3	2257/2005	2150.9/1946.8	2131	2048.9	-0.05666	31754	40651	0.40723	0.34192	0.65808	0.68384	0.86697	FALSE	IL2	FALSE
s_2743	NFE2L3	2178.5/2000	2162.2/2178.3	2089.2	2170.2	0.054844	15924	39659	0.40669	0.65788	0.34212	0.68424	0.86727	TRUE	IL2	FALSE
s_859	HOXB6	3433.4/3147.7	3091/3275	3290.5	3183	-0.04791	40800	69971	0.40644	0.34221	0.65779	0.68442	0.86727	FALSE	IL2	FALSE
s_3775	DMRTA1	2568.9/2315.2	2288.9/2416.8	2442	2352.8	-0.053663	32185	48196	0.40632	0.34225	0.65775	0.6845	0.86727	FALSE	IL2	FALSE
s_640	GLI3	4847.3/5248.4	4620.7/5194.9	5047.8	4907.8	-0.040578	80439	119520	0.40504	0.34273	0.65727	0.68545	0.86827	FALSE	IL2	FALSE
s_972	IRF8	4067.4/3971.1	4218.1/4063.1	4019.3	4140.6	0.042886	4636	89867	0.40464	0.65713	0.34287	0.68574	0.86827	TRUE	IL2	FALSE
s_1449	SIX6	2149.9/1750.8	1587.9/2467.1	1950.4	2027.5	0.055918	79638	36395	0.40425	0.65698	0.34302	0.68603	0.86827	TRUE	IL2	FALSE
s_3374	ZNF571	2768.7/2442.3	2830.4/2565.3	2605.5	2697.9	0.050254	53286	52260	0.40416	0.65695	0.34305	0.68609	0.86827	TRUE	IL2	FALSE
s_4706	ZNF567	2033.7/2912.6	2485.1/2282.4	2473.1	2383.7	-0.053111	386180	48964	0.40414	0.34306	0.65694	0.68611	0.86827	FALSE	IL2	FALSE
s_2672	ZBTB22	2263.1/1964.5	2031.4/2358.4	2113.8	2194.9	0.054264	44567	40242	0.40407	0.65692	0.34308	0.68616	0.86827	TRUE	IL2	FALSE
s_5639	Non-Targeting Control	5964.5/4676.6	5181.6/5171.5	5320.6	5176.6	-0.03957	829420	127660	0.40295	0.34349	0.65651	0.68698	0.86912	FALSE	IL2	FALSE
s_5673	Non-Targeting Control	5675/4798.7	4927.2/5261.6	5236.9	5094.4	-0.039786	383980	125150	0.40274	0.34357	0.65643	0.68714	0.86914	FALSE	IL2	FALSE
s_2774	NR1I3	3289.6/4095.7	3663.2/3493.7	3692.7	3578.5	-0.045318	324900	80826	0.40177	0.34393	0.65607	0.68785	0.86976	FALSE	IL2	FALSE
s_2887	CXCL13	2190.7/2483.5	2711.9/2133.9	2337.1	2422.9	0.05198	42867	45622	0.40159	0.65601	0.34399	0.68798	0.86976	TRUE	IL2	FALSE
s_3275	GRHL1	3094.9/2980.2	2795.7/3077.4	3037.6	2936.6	-0.048768	6578.7	63310	0.4014	0.34406	0.65594	0.68813	0.86976	FALSE	IL2	FALSE
s_4066	SOX7	3400.7/3792.1	3632.6/3335.8	3596.4	3484.2	-0.045719	76580	78199	0.40128	0.34411	0.65589	0.68821	0.86976	FALSE	IL2	FALSE
s_3031	TFEC	3208.1/3732.7	3357.7/3802.4	3470.4	3580	0.044865	137610	74786	0.40096	0.65577	0.34423	0.68845	0.86988	TRUE	IL2	FALSE
s_3500	SOX6	5802.5/6052.8	5531.1/6018.1	5927.6	5774.6	-0.037735	31343	146160	0.40036	0.34445	0.65555	0.68889	0.86989	FALSE	IL2	FALSE
s_5122	ZNF790	4281.5/3686.5	4177.2/3552.1	3984	3864.7	-0.043859	177030	88880	0.40024	0.34449	0.65551	0.68898	0.86989	FALSE	IL2	FALSE
s_2120	NR2E1	5712.8/5243.4	5533.2/5131.8	5478.1	5332.5	-0.038861	110140	132410	0.40018	0.34451	0.65549	0.68902	0.86989	FALSE	IL2	FALSE
s_549	FOXD2	1890/1645.2	1643.1/2035.6	1767.6	1839.4	0.057383	29953	32186	0.40001	0.65543	0.34457	0.68915	0.86989	TRUE	IL2	FALSE
s_3722	DMRT3	3688.2/3785.5	3885/3817.6	3736.9	3851.3	0.043495	4732	82037	0.39943	0.65521	0.34479	0.68957	0.86989	TRUE	IL2	FALSE
s_3772	DMRTA2	2653.5/2151.8	2461.6/2517.4	2402.7	2489.5	0.051177	125850	47227	0.3994	0.6552	0.3448	0.6896	0.86989	TRUE	IL2	FALSE
s_4008	ZKSCAN3	2755.5/2722.8	2429.9/2860	2739.1	2644.9	-0.050469	533.69	55632	0.39938	0.34481	0.65519	0.68962	0.86989	FALSE	IL2	FALSE
s_915	HOXD3	3307/3094.9	2870.3/3739.2	3200.9	3304.8	0.046041	22484	67596	0.39936	0.65519	0.34481	0.68963	0.86989	TRUE	IL2	FALSE
s_2359	ZNF124	2988.9/2824.3	2919.3/2698.6	2906.6	2809	-0.049267	13551	59916	0.39879	0.34502	0.65498	0.69005	0.86989	FALSE	IL2	FALSE
s_3565	BTNL2	3013.4/2242.6	2775.3/2297.6	2628	2536.4	-0.051145	297050	52824	0.3984	0.34517	0.65483	0.69033	0.86989	FALSE	IL2	FALSE
s_5706	Non-Targeting Control	5101.1/5876.3	5326.7/5940.9	5488.7	5633.8	0.037646	300430	132730	0.39837	0.65482	0.34518	0.69036	0.86989	TRUE	IL2	FALSE
s_1491	PAX7	2885.9/3044.6	2999/3128.9	2965.3	3064	0.047227	12582	61431	0.39825	0.65478	0.34522	0.69045	0.86989	TRUE	IL2	FALSE
s_3874	ZNF649	2439.4/2384.5	2633.2/2364.2	2412	2498.7	0.050954	1509.2	47455	0.3982	0.65476	0.34524	0.69048	0.86989	TRUE	IL2	FALSE
s_2501	GPANK1	1441.4/1575.1	1432.6/1454.5	1508.3	1443.6	-0.063214	8931	26403	0.3982	0.34524	0.65476	0.69049	0.86989	FALSE	IL2	FALSE
s_4041	TIGD6	3917.6/3297	3382.2/4054.9	3607.3	3718.6	0.043812	192530	78495	0.39711	0.65436	0.34564	0.69129	0.87008	TRUE	IL2	FALSE
s_22	AKT1	1649.4/2259.9	2048.7/2012.3	1954.7	2030.5	0.054896	186360	36494	0.39704	0.65433	0.34567	0.69134	0.87008	TRUE	IL2	FALSE
s_1843	SOX10	3243.7/3248.4	3496.7/3203.7	3246.1	3350.2	0.04554	10.642	68790	0.39703	0.65433	0.34567	0.69135	0.87008	TRUE	IL2	FALSE
s_116	BTN1A1	3686.2/3667.5	3502.8/3625.8	3676.8	3564.3	-0.044835	174.19	80392	0.39691	0.34572	0.65428	0.69143	0.87008	FALSE	IL2	FALSE
s_3664	ZBTB4	3627/4071.8	3983.1/3947.3	3849.4	3965.2	0.04274	98902	85140	0.39678	0.65424	0.34576	0.69153	0.87008	TRUE	IL2	FALSE
s_2903	LBX1	1350.7/1226.9	1243.6/1217.2	1288.8	1230.4	-0.066897	7664.5	21700	0.39674	0.34578	0.65422	0.69156	0.87008	FALSE	IL2	FALSE
s_5914	Non-Targeting Control	3752.4/4242.6	4145.5/4086.5	3997.5	4116	0.042131	120130	89258	0.39661	0.65417	0.34583	0.69166	0.87008	TRUE	IL2	FALSE
s_4115	ZNF527	4487.4/4417.5	4495/4156.6	4452.5	4325.8	-0.041625	2444	102150	0.39629	0.34595	0.65405	0.69189	0.87008	FALSE	IL2	FALSE
s_3379	ZNF771	2509.8/2773.9	2863.1/2237.9	2641.9	2550.5	-0.050737	34891	53173	0.39606	0.34603	0.65397	0.69206	0.87008	FALSE	IL2	FALSE
s_2035	TEAD4	3280.4/2409.3	2896.9/2601.6	2844.8	2749.2	-0.04932	379490	58329	0.39602	0.34605	0.65395	0.69209	0.87008	FALSE	IL2	FALSE
s_5088	ZNF81	6371.3/5775.6	5606.7/6233.2	6073.4	5920	-0.03692	177420	150670	0.3954	0.34627	0.65373	0.69255	0.87011	FALSE	IL2	FALSE
s_4805	ZBTB7C	1346.6/2049.5	1735/1799.5	1698.1	1767.3	0.057576	247020	30614	0.39538	0.65372	0.34628	0.69256	0.87011	TRUE	IL2	FALSE
s_3764	FKBPL	2701.4/2576.7	2463.6/2996.8	2639.1	2730.2	0.048941	7772.9	53104	0.39531	0.65369	0.34631	0.69261	0.87011	TRUE	IL2	FALSE
s_2767	MAFB	2893.1/3359.7	3460.9/2994.4	3126.4	3227.7	0.045966	108890	65634	0.3952	0.65365	0.34635	0.69269	0.87011	TRUE	IL2	FALSE
s_979	IFNGR2	5223.4/4787.1	5238.9/5042.9	5005.3	5140.9	0.038557	95173	118260	0.39432	0.65333	0.34667	0.69335	0.87075	TRUE	IL2	FALSE
s_4328	ZNF257	2855.4/2218.7	2463.6/2433.2	2537	2448.4	-0.05127	202690	50549	0.39412	0.34674	0.65326	0.69349	0.87075	FALSE	IL2	FALSE
s_3478	ZNF444	1797.2/2254.1	2030.4/1867.3	2025.7	1948.8	-0.055778	104390	38158	0.39347	0.34699	0.65301	0.69397	0.87117	FALSE	IL2	FALSE
s_5510	Non-Targeting Control	6780.1/6340.8	5896.9/6904.3	6560.4	6400.6	-0.03557	96485	165950	0.39225	0.34744	0.65256	0.69487	0.87161	FALSE	IL2	FALSE
s_5276	NKX2-4	3148.9/3361.4	3243.3/3061.1	3255.2	3152.2	-0.046379	22569	69032	0.39208	0.3475	0.6525	0.695	0.87161	FALSE	IL2	FALSE
s_3290	TLX3	2985.8/3270.6	2989.8/3065.7	3128.2	3027.8	-0.04707	40556	65682	0.39194	0.34755	0.65245	0.6951	0.87161	FALSE	IL2	FALSE
s_2015	ZNF354A	5548.6/5617.2	5786.6/5090.9	5582.9	5438.7	-0.037744	2350.1	135590	0.39159	0.34768	0.65232	0.69536	0.87161	FALSE	IL2	FALSE
s_4495	ZFP28	5349.8/5548.7	5005.9/5608.8	5449.3	5307.4	-0.038061	19773	131540	0.39128	0.3478	0.6522	0.69559	0.87161	FALSE	IL2	FALSE
s_5602	Non-Targeting Control	5111.3/5211.2	5211.3/5385.5	5161.3	5298.4	0.037821	4994.1	122890	0.39115	0.65216	0.34784	0.69569	0.87161	TRUE	IL2	FALSE
s_935	HOXD11	2279.4/2768.2	2308.3/2564.1	2523.8	2436.2	-0.050923	119450	50220	0.39074	0.348	0.652	0.69599	0.87161	FALSE	IL2	FALSE
s_2581	KLF11	3195.8/2886.2	3242.2/3036.5	3041	3139.4	0.045918	47953	63400	0.39071	0.65199	0.34801	0.69601	0.87161	TRUE	IL2	FALSE
s_5379	ZBED6	2911.4/3453.8	3500.8/3066.9	3182.6	3283.8	0.045153	147090	67113	0.3907	0.65199	0.34801	0.69602	0.87161	TRUE	IL2	FALSE
s_4089	ZNF394	4218.3/4381.2	4044.4/4311	4299.8	4177.7	-0.041546	13269	97781	0.39042	0.34811	0.65189	0.69623	0.87161	FALSE	IL2	FALSE
s_1250	FOXO4	1833.9/2229.4	1851.5/2059	2031.6	1955.3	-0.055245	78199	38298	0.39021	0.34819	0.65181	0.69638	0.87161	FALSE	IL2	FALSE
s_2598	BARX2	4657.7/4817.7	4971.2/4763.5	4737.7	4867.3	0.038939	12802	110400	0.39017	0.6518	0.3482	0.69641	0.87161	TRUE	IL2	FALSE
s_4611	IL23R	6928.9/6825.9	7611.5/6470.6	6877.4	7041	0.033918	5301	176060	0.38997	0.65172	0.34828	0.69656	0.87161	TRUE	IL2	FALSE
s_2696	HAND1	3272.3/2393.6	2662.9/3190.8	2832.9	2926.9	0.047038	386070	58024	0.38991	0.6517	0.3483	0.6966	0.87161	TRUE	IL2	FALSE
s_29	AIRE	2364/2255.8	2314.4/2470.6	2309.9	2392.5	0.050677	5855.5	44959	0.38963	0.6516	0.3484	0.69681	0.87161	TRUE	IL2	FALSE
s_4804	ZBTB7C	2983.8/2639.4	2888.7/2547.8	2811.6	2718.2	-0.048722	59289	57479	0.38958	0.34842	0.65158	0.69685	0.87161	FALSE	IL2	FALSE
s_96	CXCR5	3749.4/3421.6	3881.9/3506.5	3585.5	3694.2	0.043081	53708	77902	0.3895	0.65155	0.34845	0.6969	0.87161	TRUE	IL2	FALSE
s_4469	ZNF786	1681/1457.9	1299.8/1709.4	1569.5	1504.6	-0.060862	24881	27747	0.38946	0.34847	0.65153	0.69694	0.87161	FALSE	IL2	FALSE
s_111	KLF5	3498.6/3100.7	3027.7/3777.8	3299.6	3402.7	0.044371	79173	70213	0.38906	0.65138	0.34862	0.69723	0.8718	TRUE	IL2	FALSE
s_2985	PRDM4	2884.9/2767.3	2532.1/2933.6	2826.1	2732.8	-0.048407	6912.6	57849	0.38785	0.34906	0.65094	0.69813	0.87273	FALSE	IL2	FALSE
s_108	KLF9	1973.6/2122.1	1963.9/1979.5	2047.8	1971.7	-0.054619	11034	38680	0.38703	0.34937	0.65063	0.69874	0.87331	FALSE	IL2	FALSE
s_4993	FOXD4L3	2492.4/3373	2482/3193.2	2932.7	2837.6	-0.047545	387640	60589	0.38638	0.34961	0.65039	0.69922	0.87372	FALSE	IL2	FALSE
s_2561	GFI1B	4723.9/5558.6	4625.8/5926.9	5141.3	5276.3	0.037402	348340	122300	0.38619	0.65032	0.34968	0.69936	0.87372	TRUE	IL2	FALSE
s_1798	SKIV2L	2220.3/2373.8	2418.6/2338.5	2297	2378.6	0.050304	11782	44646	0.38591	0.65022	0.34978	0.69956	0.8738	TRUE	IL2	FALSE
s_3715	OVOL2	2908.4/2748.4	2598.5/2872.8	2828.4	2735.7	-0.048066	12801	57907	0.38527	0.35002	0.64998	0.70003	0.8742	FALSE	IL2	FALSE
s_121	RUNX2	3458.8/3161.7	3621.3/3203.7	3310.3	3412.5	0.043868	44139	70496	0.38504	0.6499	0.3501	0.70021	0.87424	TRUE	IL2	FALSE
s_229	KLF6	3877.8/3675.8	3712.3/4063.1	3776.8	3887.7	0.04174	20415	83135	0.38461	0.64974	0.35026	0.70052	0.87445	TRUE	IL2	FALSE
s_2175	WT1	3525.1/3511.6	3443.5/3804.7	3518.3	3624.1	0.042724	91.667	76081	0.3835	0.64932	0.35068	0.70135	0.8753	TRUE	IL2	FALSE
s_1326	NEUROD2	1860.4/1754.1	1989.5/1764.4	1807.3	1876.9	0.05453	5648.1	33091	0.38292	0.64911	0.35089	0.70178	0.87534	TRUE	IL2	FALSE
s_1785	SIM2	3093.9/2738.5	2920.4/3099.6	2916.2	3010	0.045671	63168	60163	0.38252	0.64896	0.35104	0.70207	0.87534	TRUE	IL2	FALSE
s_3210	LHX6	2403.8/2167.5	2510.6/2221.6	2285.6	2366.1	0.049886	27909	44370	0.38193	0.64874	0.35126	0.70251	0.87534	TRUE	IL2	FALSE
s_4120	NKX6-2	2484.3/2599	2200/3055.2	2541.7	2627.6	0.047957	6581.3	50665	0.38181	0.6487	0.3513	0.7026	0.87534	TRUE	IL2	FALSE
s_4597	ZNF555	2613.8/2854.8	2996/2292.9	2734.3	2644.4	-0.048188	29050	55509	0.38137	0.35146	0.64854	0.70293	0.87534	FALSE	IL2	FALSE
s_342	E2F6	2882.9/2365.5	2537.2/2536.1	2624.2	2536.6	-0.048948	133830	52730	0.38137	0.35146	0.64854	0.70293	0.87534	FALSE	IL2	FALSE
s_805	HOXA4	2521/3566.8	2809/3086.8	3043.9	2947.9	-0.046235	546910	63476	0.38117	0.35154	0.64846	0.70307	0.87534	FALSE	IL2	FALSE
s_520	FOXD4	3692.3/2932.4	3412.9/3414.2	3312.3	3413.5	0.043407	288750	70551	0.38102	0.6484	0.3516	0.70319	0.87534	TRUE	IL2	FALSE
s_2395	ZBTB16	3132.6/4019	3663.2/3276.2	3575.8	3469.7	-0.043443	392820	77639	0.38079	0.35168	0.64832	0.70336	0.87534	FALSE	IL2	FALSE
s_4723	TIGD2	4713.7/5176.6	4688.1/4942.4	4945.2	4815.2	-0.038403	107120	116490	0.38067	0.35172	0.64828	0.70345	0.87534	FALSE	IL2	FALSE
s_3201	NKX2-8	3130.6/3458.8	3339.3/3451.6	3294.7	3395.4	0.043451	53846	70081	0.38065	0.64827	0.35173	0.70346	0.87534	TRUE	IL2	FALSE
s_2390	ZNF143	3272.3/3198	3248.4/3421.2	3235.2	3334.8	0.043738	2757.3	68501	0.3806	0.64825	0.35175	0.7035	0.87534	TRUE	IL2	FALSE
s_4438	KLF17	2806.4/2467	2657.8/2791	2636.7	2724.4	0.047158	57602	53044	0.38055	0.64823	0.35177	0.70354	0.87534	TRUE	IL2	FALSE
s_4747	GLIS3	4985.9/4377.9	4659.5/4955.2	4681.9	4807.4	0.03814	184840	108780	0.38037	0.64817	0.35183	0.70367	0.87534	TRUE	IL2	FALSE
s_1845	SOX11	1827.8/2579.2	2048.7/2201.7	2203.5	2125.2	-0.052171	282320	42387	0.3803	0.35186	0.64814	0.70373	0.87534	FALSE	IL2	FALSE
s_5823	Non-Targeting Control	1775.8/2137	2017.1/1750.3	1956.4	1883.7	-0.054588	65221	36535	0.38024	0.35188	0.64812	0.70377	0.87534	FALSE	IL2	FALSE
s_4853	FOXK1	4603.6/5297.9	4933.3/4708.5	4950.8	4820.9	-0.038329	240980	116650	0.38012	0.35193	0.64807	0.70386	0.87534	FALSE	IL2	FALSE
s_2308	MZF1	2408.9/2389.4	2392.1/2241.4	2399.2	2316.8	-0.050399	188.32	47140	0.37951	0.35215	0.64785	0.70431	0.87558	FALSE	IL2	FALSE
s_170	CDX4	4012.4/3835.8	3723.5/3900.6	3924.1	3812	-0.041788	15586	87212	0.37946	0.35217	0.64783	0.70435	0.87558	FALSE	IL2	FALSE
s_4754	ZNF883	3080.6/2872.1	3207.5/2933.6	2976.4	3070.6	0.044923	21740	61720	0.37905	0.64767	0.35233	0.70465	0.87578	TRUE	IL2	FALSE
s_4085	ZIC4	5617.9/4780.5	5361.5/4770.5	5199.2	5066	-0.037452	350620	124030	0.37839	0.35257	0.64743	0.70514	0.87619	FALSE	IL2	FALSE
s_5527	Non-Targeting Control	3006.2/2287.1	2913.2/2554.8	2646.7	2734	0.046808	258550	53295	0.37821	0.64736	0.35264	0.70528	0.87619	TRUE	IL2	FALSE
s_666	GTF3A	3783/4084.2	3099.2/4991.5	3933.6	4045.3	0.040397	45349	87476	0.37777	0.6472	0.3528	0.7056	0.87621	TRUE	IL2	FALSE
s_5063	NOTO	2932.8/2051.2	2520.8/2295.2	2492	2408	-0.049434	388670	49431	0.37771	0.35282	0.64718	0.70565	0.87621	FALSE	IL2	FALSE
s_4006	ZKSCAN3	1565.8/1222	1293.6/1377.4	1393.9	1335.5	-0.061689	59118	23929	0.37745	0.35292	0.64708	0.70584	0.87621	FALSE	IL2	FALSE
s_5027	HMX3	2566.9/2475.3	2635.3/2575.8	2521.1	2605.6	0.047539	4195.9	50152	0.37728	0.64702	0.35298	0.70597	0.87621	TRUE	IL2	FALSE
s_378	ELF3	2272.3/1483.5	1953.7/1661.5	1877.9	1807.6	-0.054998	311060	34713	0.3772	0.35301	0.64699	0.70603	0.87621	FALSE	IL2	FALSE
s_4955	HKR1	3773.8/3602.3	3974.9/3615.3	3688.1	3795.1	0.041248	14709	80700	0.37665	0.64678	0.35322	0.70644	0.87643	TRUE	IL2	FALSE
s_679	HHEX	2488.4/2377.1	2477.9/2552.4	2432.7	2515.2	0.04807	6193.6	47966	0.3765	0.64673	0.35327	0.70655	0.87643	TRUE	IL2	FALSE
s_4456	ZFP42	3191.8/3107.3	3017.4/3088	3149.5	3052.7	-0.045033	3569	66241	0.37619	0.35339	0.64661	0.70677	0.87643	FALSE	IL2	FALSE
s_5589	Non-Targeting Control	3226.4/3855.6	3881.9/3408.3	3541	3645.1	0.041784	197950	76695	0.37585	0.64648	0.35352	0.70703	0.87643	TRUE	IL2	FALSE
s_2547	ALX1	2814.6/3766.5	2896.9/3485.5	3290.5	3191.2	-0.044226	453090	69971	0.37567	0.35358	0.64642	0.70717	0.87643	FALSE	IL2	FALSE
s_1474	PAX3	1612.7/1917.5	1652.3/1743.3	1765.1	1697.8	-0.056045	46451	32130	0.37542	0.35368	0.64632	0.70735	0.87643	FALSE	IL2	FALSE
s_4589	ZNF714	3479.2/3234.3	3421.1/3091.5	3356.8	3256.3	-0.043852	29987	71737	0.37533	0.35371	0.64629	0.70742	0.87643	FALSE	IL2	FALSE
s_4062	SCRT1	1746.2/1545.4	1796.4/1624.1	1645.8	1710.2	0.055343	20172	29442	0.37532	0.64629	0.35371	0.70742	0.87643	TRUE	IL2	FALSE
s_2869	ZNF211	2671.9/3355.6	2992.9/3222.4	3013.7	3107.7	0.044259	233760	62690	0.37511	0.64621	0.35379	0.70758	0.87643	TRUE	IL2	FALSE
s_1737	SALL1	2562.8/1828.4	2262.3/1974.8	2195.6	2118.6	-0.05149	269670	42197	0.37491	0.35386	0.64614	0.70773	0.87643	FALSE	IL2	FALSE
s_4990	ZFP41	2047/2057.8	2274.6/1682.5	2052.4	1978.6	-0.052817	58.289	38787	0.3748	0.3539	0.6461	0.70781	0.87643	FALSE	IL2	FALSE
s_3281	ICOS	5581.2/5447.2	5833.6/5468.5	5514.2	5651	0.035351	8982.1	133510	0.37444	0.64596	0.35404	0.70808	0.87659	TRUE	IL2	FALSE
s_4143	HES7	2024.5/1704.6	1784.1/1806.5	1864.6	1795.3	-0.054612	51172	34406	0.3736	0.35435	0.64565	0.7087	0.87706	FALSE	IL2	FALSE
s_1457	OTX2	3814.6/2922.5	3367.9/3569.7	3368.5	3468.8	0.042302	397980	72051	0.37353	0.64562	0.35438	0.70876	0.87706	TRUE	IL2	FALSE
s_3286	TBX21	949.07/797.86	742.86/917.85	873.46	830.36	-0.072928	11432	13362	0.37291	0.35461	0.64539	0.70922	0.87745	FALSE	IL2	FALSE
s_5876	Non-Targeting Control	4366.1/4363.1	5002.8/3961.4	4364.6	4482.1	0.038322	4.6858	99630	0.37231	0.64517	0.35483	0.70966	0.87768	TRUE	IL2	FALSE
s_3935	ZNF419	3749.4/4430.7	4263/4142.6	4090	4202.8	0.039232	232110	91851	0.37211	0.6451	0.3549	0.70981	0.87768	TRUE	IL2	FALSE
s_572	FOS	2550.6/2152.6	2214.3/2648.3	2351.6	2431.3	0.048066	79164	45976	0.37171	0.64494	0.35506	0.71011	0.87768	TRUE	IL2	FALSE
s_3320	NEUROG3	3290.6/3723.6	3362.8/3446.9	3507.1	3404.9	-0.042682	93732	75778	0.37151	0.35513	0.64487	0.71026	0.87768	FALSE	IL2	FALSE
s_3414	ZNF44	2824.8/3359.7	3395.5/2978	3092.3	3186.8	0.043422	143100	64739	0.37146	0.64485	0.35515	0.71029	0.87768	TRUE	IL2	FALSE
s_4800	TIGD1	2598.5/2867.2	3062.4/2578.2	2732.8	2820.3	0.045432	36102	55472	0.37135	0.64481	0.35519	0.71038	0.87768	TRUE	IL2	FALSE
s_4058	MXD3	2959.3/2262.4	2435/2616.8	2610.9	2525.9	-0.047724	242870	52395	0.37128	0.35521	0.64479	0.71043	0.87768	FALSE	IL2	FALSE
s_3913	ZNF329	4747.4/5244.2	4441.8/5295.5	4995.8	4868.7	-0.037185	123440	117980	0.37017	0.35563	0.64437	0.71126	0.87853	FALSE	IL2	FALSE
s_1488	PAX6	2830.9/3423.3	2813.1/3630.5	3127.1	3221.8	0.043024	175460	65652	0.36956	0.64414	0.35586	0.71171	0.87886	TRUE	IL2	FALSE
s_1513	PGR	3138.8/2705.5	2962.3/3063.4	2922.1	3012.8	0.044096	93872	60316	0.36941	0.64409	0.35591	0.71182	0.87886	TRUE	IL2	FALSE
s_2167	USF2	2997.1/2516.5	2700.7/2987.4	2756.8	2844	0.044938	115460	56080	0.36844	0.64373	0.35627	0.71254	0.87947	TRUE	IL2	FALSE
s_1173	SMAD3	2600.5/2794.6	2996/2571.2	2697.5	2783.6	0.045275	18830	54578	0.36824	0.64365000000000006	0.35635	0.71269	0.87947	TRUE	IL2	FALSE
s_4246	ZNF486	3803.4/4203	3839/3947.3	4003.2	3893.2	-0.0402	79834	89417	0.36798	0.35644	0.64356	0.71289	0.87947	FALSE	IL2	FALSE
s_4465	NOBOX	3641.3/3139.5	4029/2950	3390.4	3489.5	0.041563	125930	72636	0.3678	0.64349	0.35651	0.71303	0.87947	TRUE	IL2	FALSE
s_4335	ZNF554	4273.3/4320.1	4220.1/4603.3	4296.7	4411.7	0.03808	1095.1	97696	0.36777	0.64348	0.35652	0.71305	0.87947	TRUE	IL2	FALSE
s_5926	Non-Targeting Control	3002.2/2718.7	2619.9/2923.1	2860.4	2771.5	-0.045526	40184	58728	0.36678	0.35689	0.64311	0.71378	0.88019	FALSE	IL2	FALSE
s_2358	ZNF124	2448.6/1984.3	2580.1/2004.1	2216.5	2292.1	0.048373	107780	42699	0.36591	0.64278	0.35722	0.71443	0.88046	TRUE	IL2	FALSE
s_1632	PROX1	1782.9/1600.7	1831.1/1680.2	1691.8	1755.6	0.05341	16612	30473	0.36573	0.64272	0.35728	0.71457	0.88046	TRUE	IL2	FALSE
s_3932	E2F8	2761.6/2674.9	2546.4/2718.5	2718.2	2632.4	-0.046268	3753.4	55102	0.36562	0.35733	0.64267	0.71465	0.88046	FALSE	IL2	FALSE
s_2694	HAND1	1984.8/1696.4	1780/2035.6	1840.6	1907.8	0.051741	41589	33854	0.36548	0.64262	0.35738	0.71476	0.88046	TRUE	IL2	FALSE
s_2054	TFAP2B	4799.4/5286.3	5269.5/5068.6	5042.8	5169.1	0.035664	118570	119370	0.36538	0.64258	0.35742	0.71483	0.88046	TRUE	IL2	FALSE
s_5079	ZNF879	4381.4/4428.2	4369.3/4672.3	4404.8	4520.8	0.037482	1096.5	100780	0.36529	0.64255	0.35745	0.71489	0.88046	TRUE	IL2	FALSE
s_4552	ZNF548	4386.5/4680.7	4830.1/4001.1	4533.6	4415.6	-0.03803	43279	104480	0.36497	0.35757	0.64243	0.71513	0.88046	FALSE	IL2	FALSE
s_4767	ZNF431	10705/8825.9	10341/9571.4	9765.4	9956.1	0.027903	1765000	273190	0.36492	0.64241	0.35759	0.71517	0.88046	TRUE	IL2	FALSE
s_1177	SMAD4	3435.4/2683.2	3066.5/3236.4	3059.3	3151.5	0.042812	282920	63877	0.36471	0.64234	0.35766	0.71533	0.88047	TRUE	IL2	FALSE
s_5213	YY2	4476.2/3834.2	4333.5/4199.9	4155.2	4266.7	0.038202	206110	93685	0.36437	0.64221	0.35779	0.71558	0.88061	TRUE	IL2	FALSE
s_3081	ZNF423	3006.2/3392.8	3156.4/3431.7	3199.5	3294.1	0.04201	74701	67558	0.36383	0.64201	0.35799	0.71599	0.88074	TRUE	IL2	FALSE
s_4545	ZNF418	2967.5/3301.2	3404.7/3050.5	3134.3	3227.6	0.042301	55671	65842	0.36357	0.64191	0.35809	0.71618	0.88074	TRUE	IL2	FALSE
s_196	CENPB	3897.2/3432.4	3834.9/3289.1	3664.8	3562	-0.041035	108030	80062	0.3633	0.35819	0.64181	0.71638	0.88074	FALSE	IL2	FALSE
s_1229	MEOX1	4333.5/4129.6	3819.6/4418.5	4231.5	4119.1	-0.038855	20796	95843	0.36329	0.35819	0.64181	0.71639	0.88074	FALSE	IL2	FALSE
s_732	HLA-DRB1	2480.2/1847.4	2344.1/1835.7	2163.8	2089.9	-0.050119	200250	41435	0.36311	0.35826	0.64174	0.71652	0.88074	FALSE	IL2	FALSE
s_5132	ZNF749	2140.8/2066	1826/2235.6	2103.4	2030.8	-0.050649	2792.8	39995	0.36301	0.3583	0.6417	0.7166	0.88074	FALSE	IL2	FALSE
s_5587	Non-Targeting Control	4037.9/4814.4	3709.2/4912	4426.1	4310.6	-0.038151	301480	101390	0.36284	0.35836	0.64164	0.71672	0.88074	FALSE	IL2	FALSE
s_5691	Non-Targeting Control	4660.7/4825.1	4394.8/4850	4742.9	4622.4	-0.037117	13510	110550	0.36239	0.35853	0.64147	0.71706	0.88098	FALSE	IL2	FALSE
s_1327	NEUROD2	2408.9/2162.6	2553.5/2170.1	2285.7	2361.8	0.047238	30333	44371	0.36133	0.64107	0.35893	0.71785	0.88162	TRUE	IL2	FALSE
s_1856	SOX12	1756.4/1755	1898.5/1483.8	1755.7	1691.2	-0.054007	1.0933	31916	0.3613	0.35894	0.64106	0.71788	0.88162	FALSE	IL2	FALSE
s_3512	ZNF416	3469/2841.6	3095.1/3029.5	3155.3	3062.3	-0.043159	196840	66394	0.36102	0.35904	0.64096	0.71808	0.88169	FALSE	IL2	FALSE
s_1151	LTA	4747.4/4759.9	4938.5/4329.7	4753.6	4634.1	-0.036747	78.716	110870	0.35913	0.35975	0.64025	0.7195	0.88325	FALSE	IL2	FALSE
s_871	HOXB9	1675.9/1655.9	1560.3/1647.5	1665.9	1603.9	-0.054718	199.12	29892	0.35883	0.35986	0.64014	0.71972	0.88334	FALSE	IL2	FALSE
s_2608	KLF7	5179.6/5406.8	5879.5/4962.2	5293.2	5420.9	0.034386	25807	126840	0.35857	0.64004	0.35996	0.71992	0.8834	TRUE	IL2	FALSE
s_2276	ZNF26	5412/6164.2	6714.4/5131.8	5788.1	5923.1	0.033246	282900	141860	0.35832	0.63995	0.36005	0.72011	0.88345	TRUE	IL2	FALSE
s_2573	NR0B2	3121.4/2550.3	2703.7/3140.6	2835.9	2922.2	0.04322	163070	58099	0.35792	0.6398	0.3602	0.7204	0.88364	TRUE	IL2	FALSE
s_21	AKT1	2415/2781.4	2635.3/2724.3	2598.2	2679.8	0.044612	67122	52077	0.3577	0.63972	0.36028	0.72057	0.88365	TRUE	IL2	FALSE
s_4921	PROX2	5079.7/4920.8	4994.7/5251	5000.3	5122.8	0.034938	12623	118110	0.35671	0.63935	0.36065	0.72131	0.884	TRUE	IL2	FALSE
s_3251	ZNF777	3423.2/2580	3050.1/3131.2	3001.6	3090.7	0.042174	355430	62374	0.35664	0.63932	0.36068	0.72136	0.884	TRUE	IL2	FALSE
s_5129	ZNF761	3831.9/3261.6	3777.7/3513.6	3546.8	3645.6	0.03965	162670	76850	0.3566	0.6393	0.3607	0.72139	0.884	TRUE	IL2	FALSE
s_1288	MYBL1	3794.2/2931.5	3064.4/3470.3	3362.9	3267.4	-0.041556	372120	71900	0.3562	0.36084	0.63916	0.72169	0.884	FALSE	IL2	FALSE
s_2363	ZNF132	4674/4611.4	4599.2/4452.5	4642.7	4525.8	-0.03677	1957.6	107640	0.35619	0.36085	0.63915	0.7217	0.884	FALSE	IL2	FALSE
s_5032	ZNF774	5239.7/6007.5	5398.3/5585.4	5623.6	5491.9	-0.034193	294680	136830	0.35614	0.36087	0.63913	0.72173	0.884	FALSE	IL2	FALSE
s_5997	EGFP	491.35/802.81	440.4/785.73	647.08	613.07	-0.077781	48502	9196.7	0.3547	0.36141	0.63859	0.72282	0.88515	FALSE	IL2	FALSE
s_988	IL1R1	5078.7/4407.6	4361.1/4889.8	4743.1	4625.4	-0.036246	225170	110560	0.354	0.36167	0.63833	0.72334	0.88561	FALSE	IL2	FALSE
s_858	HOXB6	2809.5/2759.9	2605.6/2795.6	2784.7	2700.6	-0.044202	1228.6	56791	0.35271	0.36215	0.63785	0.7243	0.88625	FALSE	IL2	FALSE
s_5071	EVX2	2409.9/2703	2900.9/2371.2	2556.4	2636.1	0.044247	42956	51033	0.35258	0.6378	0.3622	0.7244	0.88625	TRUE	IL2	FALSE
s_4564	ZNF563	3283.5/3035.5	3080.8/3056.4	3159.5	3068.6	-0.042108	30756	66504	0.35253	0.36222	0.63778	0.72444	0.88625	FALSE	IL2	FALSE
s_4646	ZNF782	4582.2/5346.6	5116.2/5053.4	4964.4	5084.8	0.03458	292100	117050	0.35207	0.63761	0.36239	0.72479	0.88625	TRUE	IL2	FALSE
s_3366	TFDP3	1827.8/1897.7	1775.9/2080.1	1862.7	1928	0.049646	2443.2	34364	0.352	0.63758	0.36242	0.72484	0.88625	TRUE	IL2	FALSE
s_485	MECOM	4736.2/4436.5	4401/4542.5	4586.3	4471.7	-0.036496	44902	106000	0.35196	0.36243	0.63757	0.72487	0.88625	FALSE	IL2	FALSE
s_1232	MEOX1	1838/1903.5	1628.8/1981.9	1870.7	1805.3	-0.051321	2144.1	34548	0.35192	0.36245	0.63755	0.7249	0.88625	FALSE	IL2	FALSE
s_1094	IRF3	1980.7/2456.3	2374.7/2207.5	2218.5	2291.1	0.046449	113090	42747	0.35124	0.6373	0.3627	0.72541	0.88669	TRUE	IL2	FALSE
s_3453	ZNF562	6227.6/6532.2	6138.1/6340.8	6379.9	6239.4	-0.032111	46407	160250	0.35086	0.36285	0.63715	0.72569	0.8867	FALSE	IL2	FALSE
s_2317	ZNF74	3827.9/3358.1	3645.9/3344	3593	3494.9	-0.039906	110340	78105	0.35084	0.36286	0.63714	0.72571	0.8867	FALSE	IL2	FALSE
s_4510	ZNF664	4603.6/3607.3	4640.1/3783.7	4105.5	4211.9	0.036908	496370	92284	0.35029	0.63694	0.36306	0.72612	0.88688	TRUE	IL2	FALSE
s_3986	GRHL2	6483.4/6761.6	7072/5885.9	6622.5	6479	-0.031605	38686	167920	0.35024	0.36308	0.63692	0.72616	0.88688	FALSE	IL2	FALSE
s_4441	BHLHE23	2325.3/2339.1	2326.7/2487	2332.2	2406.8	0.045426	95.962	45502	0.34988	0.63679	0.36321	0.72643	0.88704	TRUE	IL2	FALSE
s_4514	E2F7	2209.1/2212.9	2028.3/2249.6	2211	2139	-0.047744	7.3259	42566	0.349	0.36354	0.63646	0.72709	0.88743	FALSE	IL2	FALSE
s_3703	CREBZF	3458.8/3047	3485.4/3203.7	3252.9	3344.6	0.040062	84790	68972	0.34888	0.63641	0.36359	0.72718	0.88743	TRUE	IL2	FALSE
s_4720	ZBTB49	4232.6/4595.7	4216/4390.5	4414.2	4303.3	-0.036699	65941	101050	0.34886	0.3636	0.6364	0.7272	0.88743	FALSE	IL2	FALSE
s_4383	FOXN4	2513.9/2948.9	2659.8/2966.4	2731.4	2813.1	0.042516	94613	55435	0.34708	0.63574	0.36426	0.72853	0.88773	TRUE	IL2	FALSE
s_3833	CPEB1	3453.7/3479.4	3802.2/3320.6	3466.6	3561.4	0.038931	328.7	74683	0.34706	0.63573	0.36427	0.72855	0.88773	TRUE	IL2	FALSE
s_1455	OTX1	1825.8/1563.5	1661.5/1606.5	1694.6	1634	-0.052541	34379	30537	0.34703	0.36429	0.63571	0.72857	0.88773	FALSE	IL2	FALSE
s_2589	GCM1	4002.2/4034.7	4023.9/4220.9	4018.4	4122.4	0.036856	527.55	89843	0.34699	0.6357	0.3643	0.7286	0.88773	TRUE	IL2	FALSE
s_3205	EHF	3160.2/3765.7	3943.2/3172.1	3462.9	3557.7	0.038931	183340	74585	0.34692	0.63568	0.36432	0.72865	0.88773	TRUE	IL2	FALSE
s_3490	BATF3	1547.5/1886.1	1660.5/1651	1716.8	1655.7	-0.052243	57355	31036	0.34678	0.36438	0.63562	0.72876	0.88773	FALSE	IL2	FALSE
s_2605	KLF7	3521/3038	3378.1/3363.9	3279.5	3371	0.039697	116670	69677	0.34671	0.63559	0.36441	0.72881	0.88773	TRUE	IL2	FALSE
s_1582	POU4F1	3030.7/3377.9	2834.5/3754.4	3204.3	3294.5	0.040028	60277	67685	0.34661	0.63556	0.36444	0.72888	0.88773	TRUE	IL2	FALSE
s_624	NR6A1	2634.1/3046.2	2697.6/2815.5	2840.2	2756.6	-0.043097	84902	58209	0.34658	0.36445	0.63555	0.72891	0.88773	FALSE	IL2	FALSE
s_2243	ZNF708	5824.9/4786.3	5244/5120.1	5305.6	5182	-0.033992	539310	127210	0.34646	0.3645	0.6355	0.729	0.88773	FALSE	IL2	FALSE
s_1551	PRRX1	1736/1634.5	1719.7/1771.4	1685.3	1745.6	0.050678	5156.5	30326	0.34619	0.6354	0.3646	0.7292	0.88773	TRUE	IL2	FALSE
s_4803	ZBTB7C	2731/3203	3040.9/3064.6	2967	3052.8	0.041099	111390	61476	0.34591	0.6353	0.3647	0.72941	0.88773	TRUE	IL2	FALSE
s_1285	MYBL1	6217.4/6566.9	6850.3/6211	6392.1	6530.6	0.030926	61076	160640	0.34563	0.63519	0.36481	0.72962	0.88773	TRUE	IL2	FALSE
s_2101	THRA	2084.7/2359.7	2468.7/2118.7	2222.2	2293.7	0.04565	37829	42837	0.34532	0.63507	0.36493	0.72985	0.88773	TRUE	IL2	FALSE
s_3735	PRDM12	4085.8/3876.3	3779.7/3976.6	3981	3878.1	-0.037761	21950	88797	0.34522	0.36496	0.63504	0.72993	0.88773	FALSE	IL2	FALSE
s_5273	DRGX	5788.2/6305.3	5920.4/5905.8	6046.7	5913.1	-0.032234	133710	149840	0.34521	0.36497	0.63503	0.72994	0.88773	FALSE	IL2	FALSE
s_2172	VDR	4339.6/4145.2	4120/4150.8	4242.4	4135.4	-0.036858	18892	96152	0.34519	0.36498	0.63502	0.72995	0.88773	FALSE	IL2	FALSE
s_1358	NFE2L1	4701.5/3755.8	4695.3/3548.6	4228.6	4121.9	-0.036861	447180	95762	0.34479	0.36512	0.63488	0.73025	0.88787	FALSE	IL2	FALSE
s_836	HOXA13	2235.6/1531.4	1737.1/1901.2	1883.5	1819.1	-0.050103	247950	34842	0.34459	0.3652	0.6348	0.7304	0.88787	FALSE	IL2	FALSE
s_1150	LTA	2546.5/2785.5	2645.5/2526.7	2666	2586.1	-0.043869	28564	53781	0.34443	0.36526	0.63474	0.73052	0.88787	FALSE	IL2	FALSE
s_3203	NKX2-8	2085.7/1630.4	2015/1573.8	1858	1794.4	-0.050242	103660	34256	0.34377	0.36551	0.63449	0.73102	0.8883	FALSE	IL2	FALSE
s_2333	ZNF79	4067.4/4192.3	3831.8/4637.2	4129.8	4234.5	0.036098	7791.5	92970	0.34326	0.6343	0.3657	0.7314	0.8883	TRUE	IL2	FALSE
s_5090	ZNF81	5672/5264	5373.7/5313	5468	5343.4	-0.033257	83202	132110	0.3429	0.36584	0.63416	0.73168	0.8883	FALSE	IL2	FALSE
s_4671	ZNF320	4190.8/4305.3	4226.2/4057.3	4248	4141.7	-0.036548	6557.5	96312	0.34249	0.36599	0.63401	0.73198	0.8883	FALSE	IL2	FALSE
s_4304	ZNF561	6469.1/5444.7	6492.6/5158.7	5956.9	5825.7	-0.032146	524710	147060	0.34236	0.36604	0.63396	0.73208	0.8883	FALSE	IL2	FALSE
s_5887	Non-Targeting Control	3517/3988.5	3745/3563.8	3752.7	3654.4	-0.038286	111160	82473	0.34231	0.36606	0.63394	0.73211	0.8883	FALSE	IL2	FALSE
s_3397	ETV7	5782.1/4524.8	4967.1/5100.2	5153.4	5033.6	-0.033922	790400	122660	0.34201	0.36617	0.63383	0.73234	0.8883	FALSE	IL2	FALSE
s_407	EMX2	2861.5/2156.8	2387/2784	2509.1	2585.5	0.043221999999999997	248300	49856	0.34189	0.63378	0.36622	0.73243	0.8883	TRUE	IL2	FALSE
s_4975	ZNF454	3907.4/3779.7	3525.3/3962.5	3843.6	3743.9	-0.037884	8149.1	84978	0.34181	0.36625	0.63375	0.7325	0.8883	FALSE	IL2	FALSE
s_5291	SKOR2	3954.3/4807.8	4532.8/4445.4	4381	4489.1	0.035155	364230	100100	0.34164	0.63369	0.36631	0.73262	0.8883	TRUE	IL2	FALSE
s_2738	CREB5	3020.5/3002.5	2634.2/3217.7	3011.5	2926	-0.041538	162.22	62631	0.34163	0.36631	0.63369	0.73263	0.8883	FALSE	IL2	FALSE
s_1960	TBX2	2043.9/2090.8	2021.2/1978.3	2067.3	1999.8	-0.047928	1097.9	39140	0.34161	0.36632	0.63368	0.73264	0.8883	FALSE	IL2	FALSE
s_2734	SOX13	2124.4/1495.9	1996.6/1748	1810.2	1872.3	0.048684	197540	33157	0.34137	0.63359	0.36641	0.73282	0.88833	TRUE	IL2	FALSE
s_2606	KLF7	1504.6/1926.6	1839.3/1472.1	1715.6	1655.7	-0.051273	89013	31009	0.34037	0.36679	0.63321	0.73358	0.88893	FALSE	IL2	FALSE
s_5652	Non-Targeting Control	4063.4/3923.3	3940.1/3843.3	3993.3	3891.7	-0.037174	9809.6	89141	0.34032	0.36681	0.63319	0.73361	0.88893	FALSE	IL2	FALSE
s_5123	ZNF808	4080.7/3835.8	3897.2/4220.9	3958.3	4059.1	0.036281	29978	88163	0.33958	0.63292	0.36708	0.73417	0.88935	TRUE	IL2	FALSE
s_1538	PLAG1	5321.3/5146.9	5060/5168	5234.1	5114	-0.03347	15210	125070	0.33947	0.36713	0.63287	0.73426	0.88935	FALSE	IL2	FALSE
s_1724	RXRB	3588.3/3344.9	3232/3886.5	3466.6	3559.3	0.038052	29624	74684	0.33912	0.63274	0.36726	0.73452	0.88939	TRUE	IL2	TRUE
s_5766	Non-Targeting Control	6281.6/6512.4	7612.6/5453.3	6397	6532.9	0.030334	26640	160790	0.33903	0.63271	0.36729	0.73459	0.88939	TRUE	IL2	FALSE
s_3591	LHX9	2695.3/2915	2896.9/2551.3	2805.2	2724.1	-0.04231	24138	57314	0.33877	0.36739	0.63261	0.73478	0.88945	FALSE	IL2	FALSE
s_2830	ZNF267	2854.3/2861.4	2685.3/3194.4	2857.9	2939.8	0.040789	24.931	58663	0.33848	0.6325	0.3675	0.735	0.88953	TRUE	IL2	FALSE
s_507	FOXF2	4012.4/3703.8	3263.7/4254.9	3858.1	3759.3	-0.037426	47608	85380	0.3382	0.3676	0.6324	0.73521	0.88961	FALSE	IL2	FALSE
s_5854	Non-Targeting Control	4110.2/4372.1	4454.1/3818.7	4241.2	4136.4	-0.036077	34292	96117	0.33793	0.36771	0.63229	0.73542	0.88968	FALSE	IL2	FALSE
s_5495	Non-Targeting Control	6309.1/7508.3	6878.9/7222.4	6908.7	7050.6	0.029336	719010	177060	0.33732	0.63206	0.36794	0.73587	0.88996	TRUE	IL2	FALSE
s_3506	ZNF692	2525.1/3447.2	2688.4/3116	2986.1	2902.2	-0.041114	425170	61973	0.33713	0.36801	0.63199	0.73602	0.88996	FALSE	IL2	FALSE
s_4459	LIN54	2938.9/3074.3	3209.5/2972.2	3006.6	3090.9	0.039862	9156.1	62504	0.33703	0.63195	0.36805	0.7361	0.88996	TRUE	IL2	FALSE
s_3573	ASCL3	3056.2/2929.1	2550.5/3266.8	2992.6	2908.7	-0.041041	8080.3	62141	0.33682	0.36813	0.63187	0.73626	0.88998	FALSE	IL2	FALSE
s_4320	FOXQ1	1984.8/2247.5	1634.9/2732.5	2116.2	2183.7	0.045312	34519	40298	0.3365	0.63175	0.36825	0.73649	0.89006	TRUE	IL2	FALSE
s_5254	DPRX	4350.8/3158.4	3703.1/3612.9	3754.6	3658	-0.037601	710900	82526	0.33633	0.36831	0.63169	0.73662	0.89006	FALSE	IL2	FALSE
s_5101	ZNF713	3511.9/4184	3522.2/4369.4	3847.9	3945.8	0.036235	225900	85099	0.33558	0.63141	0.36859	0.73719	0.89057	TRUE	IL2	FALSE
s_3646	EBF4	3348.7/2994.2	3106.3/3063.4	3171.5	3084.9	-0.039941	62839	66820	0.33512	0.36877	0.63123	0.73754	0.89081	FALSE	IL2	FALSE
s_1116	ISL1	2750.4/2880.4	3066.5/2404	2815.4	2735.2	-0.041653	8452.3	57574	0.33403	0.36918	0.63082	0.73835	0.8912	FALSE	IL2	FALSE
s_282	DDIT3	2941/3448.9	3028.7/3534.6	3194.9	3281.6	0.038623	128970	67438	0.33392	0.63078	0.36922	0.73844	0.8912	TRUE	IL2	FALSE
s_5353	ZNF705G	3433.4/4486.8	3846.1/4272.4	3960.1	4059.3	0.035676	554890	88214	0.33391	0.63077	0.36923	0.73845	0.8912	TRUE	IL2	FALSE
s_5838	Non-Targeting Control	3294.7/3693.1	2847.8/3956.7	3493.9	3402.3	-0.038337	79347	75421	0.33371	0.3693	0.6307	0.7386	0.8912	FALSE	IL2	FALSE
s_3844	ZNF574	2982.8/3389.5	2749.7/3795.3	3186.1	3272.5	0.038595	82691	67205	0.33333	0.63056	0.36944	0.73888	0.8912	TRUE	IL2	FALSE
s_405	EMX2	2720.8/3018.2	2383.9/3193.2	2869.5	2788.5	-0.041261	44214	58961	0.33331	0.36945	0.63055	0.7389	0.8912	FALSE	IL2	FALSE
s_3434	HES2	2102/2237.6	1995.6/2480	2169.8	2237.8	0.044472	9196.1	41579	0.33328	0.63054	0.36946	0.73892	0.8912	TRUE	IL2	FALSE
s_3546	MYNN	3970.6/3503.3	3768.5/3514.7	3737	3641.6	-0.037279	109170	82040	0.3329	0.3696	0.6304	0.73921	0.8912	FALSE	IL2	FALSE
s_5352	ZNF705G	3220.3/2938.1	2995/3332.3	3079.2	3163.6	0.039009	39811	64398	0.33268	0.63031	0.36969	0.73938	0.8912	TRUE	IL2	FALSE
s_172	CDX4	2096.9/2942.3	2330.8/2559.5	2519.6	2445.1	-0.043267	357300	50116	0.33266	0.36969	0.63031	0.73939	0.8912	FALSE	IL2	FALSE
s_791	TLX2	1379.3/892.74	1478.6/883.94	1136	1181.3	0.056313	118350	18540	0.33239	0.6302	0.3698	0.7396	0.8912	TRUE	IL2	FALSE
s_2385	ZNF141	3404.8/4002.5	3362.8/4233.8	3703.7	3798.3	0.036398	178610	81126	0.33232	0.63018	0.36982	0.73965	0.8912	TRUE	IL2	FALSE
s_2917	TBR1	2909.4/3934.8	3730.7/2933.6	3422.1	3332.1	-0.038426	525770	73487	0.33189	0.36999	0.63001	0.73997	0.89142	FALSE	IL2	FALSE
s_5413	Non-Targeting Control	2737.1/3466.2	3152.3/2882.2	3101.6	3017.2	-0.039791	265780	64985	0.3311	0.37028	0.62972	0.74057	0.89196	FALSE	IL2	FALSE
s_1807	SNAI2	3383.4/3448.9	3488.5/3522.9	3416.1	3505.7	0.037328	2141.9	73327	0.33077	0.62959	0.37041	0.74082	0.89199	TRUE	IL2	FALSE
s_5054	BARHL2	3736.1/4072.6	3638.7/3975.4	3904.4	3807.1	-0.036407	56617	86664	0.33059	0.37048	0.62952	0.74096	0.89199	FALSE	IL2	FALSE
s_4199	SCRT2	1643.3/1220.3	1360/1399.6	1431.8	1379.8	-0.053315	89456	24744	0.33047	0.37052	0.62948	0.74105	0.89199	FALSE	IL2	FALSE
s_5749	Non-Targeting Control	3143.8/3099	3081.8/3330	3121.4	3205.9	0.038507	1004.6	65503	0.33001	0.62931	0.37069	0.74139	0.89205	TRUE	IL2	FALSE
s_3056	ZFP30	4944.1/4607.3	4956.8/4814.9	4775.7	4885.9	0.0329	56730	111510	0.32996	0.62928	0.37072	0.74143	0.89205	TRUE	IL2	FALSE
s_1241	MITF	6220.4/6934.8	6294.4/7130	6577.6	6712.2	0.029215	255210	166500	0.32981	0.62923	0.37077	0.74154	0.89205	TRUE	IL2	FALSE
s_1888	SREBF1	5397.8/4445.6	4546.1/5073.3	4921.7	4809.7	-0.033192	453330	115790	0.32902	0.37107	0.62893	0.74214	0.89259	FALSE	IL2	FALSE
s_1446	NR4A2	2595.4/2205.5	2487.1/2456.6	2400.4	2471.8	0.042273	76032	47172	0.32878	0.62884	0.37116	0.74232	0.89264	TRUE	IL2	FALSE
s_1029	IL7R	5727/6019.8	5721.2/6275.3	5873.4	5998.2	0.03033	42867	144480	0.32835	0.62867	0.37133	0.74265	0.89285	TRUE	IL2	FALSE
s_2691	PPT2	957.22/948.85	820.52/1005.5	953.04	913.03	-0.061797	35.057	14895	0.32777	0.37154	0.62846	0.74308	0.89298	FALSE	IL2	FALSE
s_3602	BBX	3649.5/3867.2	3496.7/3831.6	3758.3	3664.1	-0.03661	23698	82627	0.3277	0.37157	0.62843	0.74314	0.89298	FALSE	IL2	FALSE
s_4198	SCRT2	3255/3847.4	3202.4/3718.2	3551.2	3460.3	-0.037395	175480	76970	0.32761	0.3716	0.6284	0.74321	0.89298	FALSE	IL2	FALSE
s_2483	ZNF225	4548.6/4288	4979.3/4065.4	4418.3	4522.4	0.03359	33961	101170	0.3273	0.62828	0.37172	0.74344	0.89308	TRUE	IL2	FALSE
s_797	HOXA2	4198.9/4723.6	3743.9/4969.3	4461.3	4356.6	-0.034245	137650	102400	0.3271	0.3718	0.6282	0.74359	0.89308	FALSE	IL2	FALSE
s_5525	Non-Targeting Control	4360/4170.8	4085.2/4648.9	4265.4	4367.1	0.033972	17896	96805	0.32673	0.62806	0.37194	0.74387	0.89318	TRUE	IL2	FALSE
s_2680	ZNF235	3208.1/3584.2	3287.2/3328.8	3396.1	3308	-0.037915	70727	72790	0.3266	0.37198	0.62802	0.74397	0.89318	FALSE	IL2	FALSE
s_3953	ZBTB3	2109.2/2693.9	2439.1/2505.7	2401.5	2472.4	0.04193	170970	47199	0.32612	0.62783	0.37217	0.74433	0.89329	TRUE	IL2	FALSE
s_4229	ZNF468	6501.8/6782.2	6505.9/6510.3	6642	6508.1	-0.02937	39322	168540	0.32608	0.37218	0.62782	0.74436	0.89329	FALSE	IL2	FALSE
s_1778	SHOX2	3504.7/4382.9	4623.7/3071.6	3943.8	3847.7	-0.035591	385560	87760	0.32449	0.37278	0.62722	0.74557	0.8945	FALSE	IL2	FALSE
s_4846	ZBTB12	2367.1/2506.6	2264.4/2467.1	2436.8	2365.7	-0.042711	9737.2	48067	0.32436	0.37283	0.62717	0.74566	0.8945	FALSE	IL2	FALSE
s_767	FOXA3	5179.6/5053.7	5335.9/5122.4	5116.6	5229.2	0.031387	7931.7	121560	0.32283	0.62659	0.37341	0.74682	0.89571	TRUE	IL2	FALSE
s_1626	PROP1	6061.4/5388.6	6312.8/5378.5	5725	5845.6	0.030079	226300	139930	0.32249	0.62646	0.37354	0.74708	0.89577	TRUE	IL2	FALSE
s_166	CDX2	2547.5/2472.8	2265.4/2610.9	2510.1	2438.1	-0.041969	2791	49881	0.32237	0.37359	0.62641	0.74717	0.89577	FALSE	IL2	FALSE
s_4579	ZNF558	2751.4/3884.5	3164.6/3642.2	3317.9	3403.4	0.036667	641990	70700	0.32131	0.62601	0.37399	0.74798	0.89656	TRUE	IL2	FALSE
s_1359	NFE2L1	4299.9/3765.7	3669.4/4203.4	4032.8	3936.4	-0.034894	142660	90244	0.32087	0.37415	0.62585	0.74831	0.89677	FALSE	IL2	FALSE
s_4587	ZNF714	3126.5/3208.8	3020.5/3479.7	3167.6	3250.1	0.037053	3381.8	66718	0.31915	0.62519	0.37481	0.74961	0.89765	TRUE	IL2	FALSE
s_2210	ZIC3	2486.3/2350.7	2465.6/2232.1	2418.5	2348.9	-0.042133	9202	47616	0.31913	0.37481	0.62519	0.74963	0.89765	FALSE	IL2	FALSE
s_1331	NEUROG1	2525.1/2788.8	2484/2682.2	2656.9	2583.1	-0.04062	34775	53553	0.31888	0.37491	0.62509	0.74982	0.89765	FALSE	IL2	FALSE
s_2396	ZBTB16	2789.1/3162.6	3106.3/2686.9	2975.8	2896.6	-0.038906	69736	61705	0.31885	0.37492	0.62508	0.74984	0.89765	FALSE	IL2	FALSE
s_4958	HKR1	2831.9/2496.7	2838.6/2637.8	2664.3	2738.2	0.039455	56179	53739	0.31877	0.62505	0.37495	0.7499	0.89765	TRUE	IL2	FALSE
s_5191	HELT	3397.7/2883.7	3555.9/2889.2	3140.7	3222.6	0.037119	132100	66009	0.3187	0.62502	0.37498	0.74995	0.89765	TRUE	IL2	FALSE
s_707	HLA-C	2011.3/2416.7	2191.8/2367.7	2214	2279.8	0.042216	82170	42639	0.31852	0.62495	0.37505	0.75009	0.89765	TRUE	IL2	FALSE
s_3710	ZNF77	5114.4/4641.1	4917/5053.4	4877.7	4985.2	0.03144	111980	114500	0.31765	0.62462	0.37538	0.75075	0.89827	TRUE	IL2	FALSE
s_4415	ZNF787	2755.5/2240.1	2505.5/2349	2497.8	2427.2	-0.041308	132790	49574	0.31678	0.37571	0.62429	0.75141	0.89888	FALSE	IL2	FALSE
s_426	ERF	2899.2/3501.7	3260.6/2975.7	3200.4	3118.2	-0.037554	181490	67583	0.31643	0.37584	0.62416	0.75168	0.89894	FALSE	IL2	FALSE
s_2411	ZNF157	5023.6/5073.5	4923.1/4955.2	5048.5	4939.2	-0.03159	1241.1	119540	0.31632	0.37588	0.62412	0.75176	0.89894	FALSE	IL2	FALSE
s_1000	IL2RB	1049/1773.9	1454/1467.4	1411.5	1460.7	0.049466	262790	24306	0.31603	0.62401	0.37599	0.75198	0.89902	TRUE	IL2	FALSE
s_3733	PRDM12	3070.5/3500.8	3429.2/3308.9	3285.6	3369.1	0.036169	92617	69841	0.31573	0.6239	0.3761	0.75221	0.89907	TRUE	IL2	FALSE
s_447	ESRRB	2101/2233.5	2040.6/2165.4	2167.3	2103	-0.043397	8779.7	41517	0.31533	0.37626	0.62374	0.75251	0.89907	FALSE	IL2	FALSE
s_5072	EVX2	1803.3/2074.3	1987.4/2009.9	1938.8	1998.7	0.043862	36703	36125	0.31506	0.62364	0.37636	0.75272	0.89907	TRUE	IL2	FALSE
s_3753	PKNOX2	4110.2/4695.6	4478.6/4127.4	4402.9	4303	-0.033098	171300	100730	0.31472	0.37649	0.62351	0.75298	0.89907	FALSE	IL2	FALSE
s_3327	C6orf48	2872.7/5015.7	3759.3/3942.7	3944.2	3851	-0.034499	2296200	87771	0.31466	0.37651	0.62349	0.75302	0.89907	FALSE	IL2	FALSE
s_2029	TEAD1	3675/3565.2	3816.5/3247	3620.1	3531.7	-0.035634	6023.9	78843	0.31463	0.37652	0.62348	0.75305	0.89907	FALSE	IL2	FALSE
s_2033	TEAD4	4286.6/5073.5	4662.6/4905	4680	4783.8	0.03162	309570	108720	0.31459	0.62346	0.37654	0.75308	0.89907	TRUE	IL2	FALSE
s_5325	ZSCAN30	2178.5/2660.9	2502.4/2474.1	2419.7	2488.3	0.040307	116370	47645	0.31421	0.62332	0.37668	0.75336	0.89924	TRUE	IL2	FALSE
s_3161	POU2F3	3756.5/3755.8	3672.4/3659.7	3756.2	3666.1	-0.035013	0.25905	82567	0.31351	0.37695	0.62305	0.75389	0.89969	FALSE	IL2	FALSE
s_1430	NPAS2	3835/4714.5	4450/4294.6	4274.8	4372.3	0.032542	386790	97071	0.31308	0.62289	0.37711	0.75422	0.8999	TRUE	IL2	FALSE
s_3027	RBPJL	3161.2/2590.8	2743.6/3160.4	2876	2952	0.037638	162680	59128	0.31273	0.62276	0.37724	0.75449	0.90004	TRUE	IL2	FALSE
s_2426	ZNF177	4016.5/4398.5	4154.7/4452.5	4207.5	4303.6	0.03257	72990	95163	0.31149	0.62229	0.37771	0.75543	0.90084	TRUE	IL2	FALSE
s_3897	IRX1	3676/3137.8	3845.1/3137.1	3406.9	3491.1	0.03521	144820	73079	0.31145	0.62227	0.37773	0.75546	0.90084	TRUE	IL2	FALSE
s_4907	ZNF311	4599.6/4354.8	4995.7/3759.1	4477.2	4377.4	-0.032514	29953	102860	0.31117	0.37784	0.62216	0.75567	0.90092	FALSE	IL2	FALSE
s_382	ELF4	2596.4/1957.1	2325.7/2358.4	2276.8	2342	0.040742	204370	44155	0.31048	0.6219	0.3781	0.7562	0.90137	TRUE	IL2	FALSE
s_968	FOXN2	5261.2/6055.3	5206.2/5880.1	5658.2	5543.1	-0.029644	315340	137880	0.30996	0.3783	0.6217	0.75659	0.90138	FALSE	IL2	FALSE
s_4524	ZSCAN29	3491.5/3833.3	3227.9/3921.6	3662.4	3574.8	-0.03493	58442	79998	0.30983	0.37834	0.62166	0.75669	0.90138	FALSE	IL2	FALSE
s_4631	ZNF425	3700.4/3046.2	3267.8/3312.4	3373.3	3290.1	-0.036025	214010	72179	0.30974	0.37838	0.62162	0.75676	0.90138	FALSE	IL2	FALSE
s_3940	ZNF385D	3308/2851.5	3261.6/2740.7	3079.7	3001.2	-0.037269	104180	64411	0.30956	0.37845	0.62155	0.75689	0.90138	FALSE	IL2	FALSE
s_2711	ONECUT2	2625/2222.8	2717/2266	2423.9	2491.5	0.039683	80878	47748	0.30947	0.62152	0.37848	0.75696	0.90138	TRUE	IL2	FALSE
s_422	NR2F6	2572/2749.2	2648.6/2530.2	2660.6	2589.4	-0.039109	15704	53645	0.30733	0.3793	0.6207	0.75859	0.90301	FALSE	IL2	FALSE
s_3679	ZNF529	5136.8/4606.5	4706.5/4829	4871.6	4767.7	-0.031094	140630	114320	0.30728	0.37932	0.62068	0.75863	0.90301	FALSE	IL2	FALSE
s_5999	EGFP	555.58/777.23	607.98/784.56	666.4	696.27	0.063159	24565	9539.7	0.30579	0.62012	0.37988	0.75977	0.90353000000000006	TRUE	IL2	FALSE
s_3142	ZKSCAN5	2913.5/3236	2983.7/3320.6	3074.7	3152.2	0.035878	52011	64280	0.30548	0.62	0.38	0.76	0.90353000000000006	TRUE	IL2	FALSE
s_4696	ZNF433	3461.9/3821.8	3692.9/3418.9	3641.9	3555.9	-0.034466	64762	79436	0.30512	0.38014	0.61986	0.76027	0.90353000000000006	FALSE	IL2	FALSE
s_4557	ZNF524	3057.2/3457.1	3418/2936	3257.2	3177	-0.035949	79965	69084	0.30507	0.38016	0.61984	0.76031	0.90353000000000006	FALSE	IL2	FALSE
s_2381	ZNF140	2773.8/3523.1	3450.7/2689.2	3148.5	3070	-0.036413	280740	66213	0.30505	0.38016	0.61984	0.76033	0.90353000000000006	FALSE	IL2	FALSE
s_4169	ZNF382	4371.2/3407.6	4027/3931	3889.4	3979	0.032841	464270	86248	0.30501	0.61982	0.38018	0.76036	0.90353000000000006	TRUE	IL2	FALSE
s_2052	TFAP2A	2748.3/2830.9	2664.9/2768.8	2789.6	2716.8	-0.038117	3407.4	56916	0.305	0.38018	0.61982	0.76036	0.90353000000000006	FALSE	IL2	FALSE
s_4039	ZNF436	3288.6/3844.9	3582.5/3381.4	3566.8	3482	-0.034699	154730	77393	0.30477	0.38027	0.61973	0.76054	0.90353000000000006	FALSE	IL2	FALSE
s_2733	SOX13	3841.1/4001.7	4030.1/3632.8	3921.4	3831.4	-0.033472	12887	87137	0.30474	0.38028	0.61972	0.76056	0.90353000000000006	FALSE	IL2	FALSE
s_638	GLI3	3755.5/4710.4	4863.9/3790.7	4233	4327.3	0.031783	455940	95884	0.30457	0.61965	0.38035	0.76069	0.90353000000000006	TRUE	IL2	FALSE
s_3425	SOX18	2389.5/1840.8	2014/2338.5	2115.1	2176.2	0.041074	150550	40274	0.30453	0.61964	0.38036	0.76073	0.90353000000000006	TRUE	IL2	FALSE
s_5998	EGFP	686.06/607.26	484.34/750.65	646.66	617.5	-0.066475	3104.5	9189.3	0.30425	0.38047	0.61953	0.76094	0.90353000000000006	FALSE	IL2	FALSE
s_2349	ZNF222	5457.9/5161.7	5730.4/4672.3	5309.8	5201.3	-0.02978	43856	127340	0.30406	0.38054	0.61946	0.76109	0.90353000000000006	FALSE	IL2	FALSE
s_3351	YBX2	3274.3/2445.6	2715/2857.6	2859.9	2786.3	-0.037625	343440	58716	0.30394	0.38059	0.61941	0.76118	0.90353000000000006	FALSE	IL2	FALSE
s_1772	CCL8	4447.7/4495.9	4419.4/4329.7	4471.8	4374.5	-0.031715	1162.8	102700	0.30347	0.38077	0.61923	0.76153	0.90369	FALSE	IL2	FALSE
s_386	ELF5	3970.6/3685.7	3564.1/3915.8	3828.1	3739.9	-0.033613	40592	84551	0.30326	0.38085	0.61915	0.76169	0.90369	FALSE	IL2	FALSE
s_4258	IL33	5276.4/5361.4	5094.8/5759.7	5318.9	5427.2	0.029075	3609.4	127610	0.30317	0.61912	0.38088	0.76176	0.90369	TRUE	IL2	FALSE
s_3121	HEY2	4441.6/4474.4	4498/4224.5	4458	4361.3	-0.031646	540.85	102310	0.30247	0.38115	0.61885	0.7623	0.90411	FALSE	IL2	FALSE
s_4293	ZNF764	2444.5/2534.7	2563.7/2281.2	2489.6	2422.5	-0.039423	4061.6	49371	0.30215	0.38127	0.61873	0.76254	0.90411	FALSE	IL2	FALSE
s_12	NR0B1	4683.2/3313.5	4234.4/3942.7	3998.3	4088.5	0.032175	937910	89281	0.30186	0.61862	0.38138	0.76276	0.90411	TRUE	IL2	FALSE
s_4752	ZNF883	2713.7/2660.1	2434/2799.2	2686.9	2616.6	-0.038237	1435.5	54308	0.30168	0.38145	0.61855	0.7629	0.90411	FALSE	IL2	FALSE
s_3598	PRDM9	3792.2/3328.4	3467/3821.1	3560.3	3644.1	0.033538	107550	77217	0.30141	0.61845	0.38155	0.7631	0.90411	TRUE	IL2	FALSE
s_4824	ZNF449	5330.5/5007.4	4929.3/5197.3	5169	5063.3	-0.029802	52173	123120	0.30124	0.38162	0.61838	0.76323	0.90411	FALSE	IL2	FALSE
s_2344	ZNF85	2246.8/2663.4	2747.7/2029.8	2455.1	2388.7	-0.039504	86781	48517	0.30118	0.38164	0.61836	0.76328	0.90411	FALSE	IL2	FALSE
s_1222	MEIS1	2327.3/2108.9	2353.2/1958.5	2218.1	2155.9	-0.041049	23846	42738	0.30112	0.38166	0.61834	0.76333	0.90411	FALSE	IL2	FALSE
s_265	NKX2-5	2888/2831.7	3019.5/2845.9	2859.8	2932.7	0.036285	1583.8	58713	0.30071	0.61818	0.38182	0.76364	0.9043	TRUE	IL2	FALSE
s_5523	Non-Targeting Control	4063.4/3793.7	3682.6/4351.9	3928.5	4017.3	0.032211	36344	87336	0.30021	0.61799	0.38201	0.76401	0.90457	TRUE	IL2	FALSE
s_4585	ZNF98	4122.5/4182.4	4298.8/4189.4	4152.4	4244.1	0.031494	1793	93607	0.29961	0.61776	0.38224	0.76447	0.90494	TRUE	IL2	FALSE
s_1271	MSX2	2184.6/1999.2	2397.2/1905.9	2091.9	2151.5	0.040535	17187	39722	0.29923	0.61762	0.38238	0.76476	0.90504	TRUE	IL2	FALSE
s_5677	Non-Targeting Control	3086.8/3105.6	2963.3/3381.4	3096.2	3172.4	0.035048	177.89	64842	0.2991	0.61757	0.38243	0.76486	0.90504	TRUE	IL2	FALSE
s_5610	Non-Targeting Control	2942/3059.4	3311.7/2540.8	3000.7	2926.2	-0.036247	6892.9	62351	0.29826	0.38275	0.61725	0.7655	0.90559	FALSE	IL2	FALSE
s_1074	CXCL10	4789.2/4410.1	4567.5/4437.3	4599.6	4502.4	-0.030818	71853	106390	0.2981	0.38281	0.61719	0.76563	0.90559	FALSE	IL2	FALSE
s_1228	MEIS2	3412/4016.5	3734.7/3863.2	3714.2	3799	0.032529	182750	81416	0.29691	0.61673	0.38327	0.76653	0.90622	TRUE	IL2	FALSE
s_2346	ZNF90	3398.7/4462.1	3881.9/4154.3	3930.4	4018.1	0.031835	565370	87387	0.29672	0.61666	0.38334	0.76668	0.90622	TRUE	IL2	FALSE
s_3553	ZNF302	3022.5/3692.3	3251.4/3622.3	3357.4	3436.9	0.033739	224260	71753	0.29665	0.61663	0.38337	0.76673	0.90622	TRUE	IL2	FALSE
s_4868	ZNF396	2617.8/2372.9	2461.6/2661.2	2495.4	2561.4	0.037637	29985	49515	0.29653	0.61659	0.38341	0.76683	0.90622	TRUE	IL2	FALSE
s_847	HOXB3	1564.8/1344.9	1725.9/1278	1454.8	1501.9	0.045912	24178	25242	0.2963	0.6165	0.3835	0.767	0.90622	TRUE	IL2	FALSE
s_3667	ZFP14	4349.8/3586.6	3701/4059.6	3968.2	3880.3	-0.032314	291200	88441	0.29562	0.38376	0.61624	0.76752	0.90622	FALSE	IL2	FALSE
s_4149	ZNF496	1695.3/1974.4	1939.4/1621.7	1834.9	1780.6	-0.043298	38965	33723	0.29558	0.38378	0.61622	0.76755	0.90622	FALSE	IL2	FALSE
s_4731	ZNF679	1652.5/1063.5	1353.9/1272.1	1358	1313	-0.048554	173410	23163	0.29552	0.3838	0.6162	0.7676	0.90622	FALSE	IL2	FALSE
s_2997	BTN2A1	6258.1/6121.3	5923.5/6223.9	6189.7	6073.7	-0.027302	9359.9	154290	0.29545	0.38382	0.61618	0.76765	0.90622	FALSE	IL2	FALSE
s_4995	SNAI3	1764.6/2266.5	1991.5/1924.6	2015.6	1958	-0.041739	125960	37920	0.29531	0.38388	0.61612	0.76776	0.90622	FALSE	IL2	FALSE
s_655	GSC2	2058.2/1681.5	2056.9/1792.4	1869.9	1924.7	0.041673	70935	34528	0.29507	0.61603	0.38397	0.76794	0.90622	TRUE	IL2	FALSE
s_82	NKX3-2	1797.2/2199.7	1769.8/2112.8	1998.4	1941.3	-0.041833	80990	37518	0.29502	0.38399	0.61601	0.76798	0.90622	FALSE	IL2	FALSE
s_2515	TFEB	4838.1/4465.4	4178.2/4931.8	4651.7	4555	-0.030301	69466	107900	0.29439	0.38423	0.61577	0.76846	0.90631	FALSE	IL2	FALSE
s_2022	TCF21	2937.9/2730.2	2698.6/3111.3	2834.1	2905	0.035643	21574	58053	0.29432	0.61574	0.38426	0.76851	0.90631	TRUE	IL2	FALSE
s_5235	ZNF716	2540.4/2195.6	2577/2032.1	2368	2304.6	-0.039121	59446	46375	0.29429	0.38427	0.61573	0.76854	0.90631	FALSE	IL2	FALSE
s_866	HOXB8	2233.5/2531.4	1997.7/2640.1	2382.4	2318.9	-0.038985	44356	46730	0.29395	0.3844	0.6156	0.7688	0.90631	FALSE	IL2	FALSE
s_1966	TBX6	2795.2/2397.7	2569.9/2757.1	2596.5	2663.5	0.036749	79008	52034	0.29378	0.61554	0.38446	0.76893	0.90631	TRUE	IL2	FALSE
s_2571	ZNF282	3095.9/3012.4	3144.1/3112.5	3054.2	3128.3	0.034602	3490.1	63743	0.29374	0.61552	0.38448	0.76896	0.90631	TRUE	IL2	FALSE
s_1805	SNAI2	2645.4/3110.6	2707.8/2905.6	2878	2806.7	-0.036168	108210	59179	0.293	0.38476	0.61524	0.76952	0.90646	FALSE	IL2	FALSE
s_2906	KLF1	1594.4/2081.7	1920/1863.8	1838	1891.9	0.041646	118750	33795	0.29298	0.61523	0.38477	0.76954	0.90646	TRUE	IL2	FALSE
s_2289	ZNF35	2640.3/3132.9	3293.3/2622.6	2886.6	2958	0.035242	121320	59400	0.29298	0.61523	0.38477	0.76954	0.90646	TRUE	IL2	FALSE
s_4681	ZNF296	947.03/1311.1	1239.5/1097.9	1129	1168.7	0.049747	66260	18398	0.29228	0.61497	0.38503	0.77007	0.90657	TRUE	IL2	FALSE
s_2092	TGFB1	3468/2699.7	3007.2/3308.9	3083.8	3158.1	0.034303	295170	64519	0.29223	0.61494	0.38506	0.77011	0.90657	TRUE	IL2	FALSE
s_1421	NKX6-1	2119.3/2849	2657.8/2440.2	2484.2	2549	0.037131	266210	49237	0.29199	0.61485	0.38515	0.77029	0.90657	TRUE	IL2	FALSE
s_1684	RFX1	2280.4/2410.9	2528/2288.2	2345.7	2408.1	0.037881	8513.8	45830	0.29163	0.61472	0.38528	0.77057	0.90657	TRUE	IL2	FALSE
s_596	GATA1	3332.4/3183.2	3180.9/3181.5	3257.8	3181.2	-0.034316	11139	69102	0.2914	0.38537	0.61463	0.77075	0.90657	FALSE	IL2	FALSE
s_2752	ST18	2876.8/2986	2808/2911.4	2931.4	2859.7	-0.035711	5964.8	60555	0.29135	0.38539	0.61461	0.77079	0.90657	FALSE	IL2	FALSE
s_5881	Non-Targeting Control	5291.7/5391.1	5534.2/4940	5341.4	5237.1	-0.028451	4937.7	128290	0.29126	0.38542	0.61458	0.77085	0.90657	FALSE	IL2	FALSE
s_2145	TRPS1	4982.9/4113.9	4288.6/4619.7	4548.4	4454.1	-0.030203	377560	104910	0.29099	0.38553	0.61447	0.77106	0.90657	FALSE	IL2	FALSE
s_2085	TFE3	3680.1/3844.1	3485.4/3871.3	3762.1	3678.4	-0.032444	13451	82730	0.29093	0.38555	0.61445	0.7711	0.90657	FALSE	IL2	FALSE
s_3367	TFDP3	2830.9/2674.9	2883.6/2484.6	2752.9	2684.1	-0.036504	12162	55982	0.29081	0.3856	0.6144	0.7712	0.90657	FALSE	IL2	FALSE
s_1080	INSM1	2232.5/1887.8	2057.9/2177.1	2060.1	2117.5	0.039617	59410	38970	0.29069	0.61435	0.38565	0.77129	0.90657	TRUE	IL2	FALSE
s_3332	FOXP3	2724.9/2239.3	2564.8/2527.9	2482.1	2546.3	0.036856	117900	49185	0.28971	0.61398	0.38602	0.77204	0.90721	TRUE	IL2	FALSE
s_1451	SIX6	1910.4/2882.9	2869.3/1798.3	2396.6	2333.8	-0.038311	472860	47078	0.28958	0.38607	0.61393	0.77214	0.90721	FALSE	IL2	FALSE
s_4064	SCRT1	2278.4/2130.4	2114.1/2413.3	2204.4	2263.7	0.038314	10952	42408	0.28822	0.61341	0.38659	0.77318	0.90806	TRUE	IL2	FALSE
s_3693	NEUROD4	5531.3/5775.6	5394.2/5698.9	5653.4	5546.5	-0.027542	29842	137740	0.28811	0.38663	0.61337	0.77327	0.90806	FALSE	IL2	FALSE
s_3785	PRDM16	4426.3/3035.5	4021.9/3275	3730.9	3648.5	-0.032219	967120	81873	0.28804	0.38666	0.61334	0.77332	0.90806	FALSE	IL2	FALSE
s_1838	SOX9	1242.7/1612.2	1299.8/1465.1	1427.4	1382.4	-0.046214	68288	24650	0.28683	0.38712	0.61288	0.77424	0.90891	FALSE	IL2	FALSE
s_2926	NFAT5	4354.9/3764.9	4316.2/3976.6	4059.9	4146.4	0.030403	174070	91004	0.28669	0.61283	0.38717	0.77435	0.90891	TRUE	IL2	FALSE
s_3116	OTP	1908.3/2086.6	1891.4/2214.5	1997.5	2053	0.039502	15898	37496	0.2865	0.61275	0.38725	0.7745	0.90891	TRUE	IL2	FALSE
s_1933	T	2527.1/2595.7	2742.6/2250.8	2561.4	2496.7	-0.036919	2353.9	51158	0.28624	0.38735	0.61265	0.7747	0.90897	FALSE	IL2	FALSE
s_4223	ZNF616	4902.3/5443.9	5220.5/4926	5173.1	5073.2	-0.028123	146660	123250	0.28452	0.38801	0.61199	0.77601	0.91033	FALSE	IL2	FALSE
s_1037	IL10	3521/3424.9	3381.2/3409.5	3473	3395.3	-0.032605	4617.3	74856	0.28374	0.3883	0.6117	0.77661	0.9105	FALSE	IL2	FALSE
s_120	MYRF	1939.9/1597.4	1602.2/1833.4	1768.6	1717.8	-0.04207	58675	32210	0.28338	0.38844	0.61156	0.77688	0.9105	FALSE	IL2	FALSE
s_5684	Non-Targeting Control	2005.2/2184	2143.8/2158.4	2094.6	2151.1	0.038387	15990	39786	0.2833	0.61153	0.38847	0.77695	0.9105	TRUE	IL2	FALSE
s_1098	IRF4	712.56/1395.2	958.47/1075.7	1053.9	1017.1	-0.051242	233010	16884	0.28329	0.38848	0.61152	0.77696	0.9105	FALSE	IL2	FALSE
s_4900	NCR3	6294.8/6476.1	5831.5/7166.3	6385.5	6498.9	0.025398	16429	160430	0.28318	0.61148	0.38852	0.77704	0.9105	TRUE	IL2	FALSE
s_217	CCR6	4161.2/4429.1	4240.5/4173	4295.1	4206.8	-0.029981	35871	97650	0.28276	0.38868	0.61132	0.77736	0.9105	FALSE	IL2	FALSE
s_851	HOXB4	3119.4/2863	3273.9/2849.4	2991.2	3061.7	0.033576	32854	62105	0.28272	0.6113	0.3887	0.77739	0.9105	TRUE	IL2	FALSE
s_5308	ZNF736	3271.3/3245.9	3412.9/3252.8	3258.6	3332.8	0.032502	322.22	69122	0.28248	0.61121	0.38879	0.77758	0.9105	TRUE	IL2	FALSE
s_3008	ZHX1	4331.5/4407.6	4726.9/4190.5	4369.5	4458.7	0.029151	2899.6	99771	0.28243	0.61119	0.38881	0.77762	0.9105	TRUE	IL2	FALSE
s_3960	ZNF669	3272.3/2894.4	3162.5/3147.6	3083.3	3155.1	0.033159	71401	64506	0.28235	0.61116	0.38884	0.77767	0.9105	TRUE	IL2	FALSE
s_2261	ZNF182	5750.5/5484.3	5694.6/5331.7	5617.4	5513.2	-0.02702	35411	136640	0.28201	0.38897	0.61103	0.77793	0.91051	FALSE	IL2	FALSE
s_4159	ZBTB45	1984.8/1798.7	1818.8/1859.1	1891.7	1839	-0.040796	17316	35033	0.28195	0.38899	0.61101	0.77798	0.91051	FALSE	IL2	FALSE
s_5532	Non-Targeting Control	4343.7/3474.4	3786.9/3865.5	3909.1	3826.2	-0.03091	377800	86794	0.28133	0.38923	0.61077	0.77846	0.91053	FALSE	IL2	FALSE
s_3441	FEV	1495.5/1993.4	2240.8/1348.1	1744.4	1794.5	0.040789	123970	31661	0.2813	0.61076	0.38924	0.77848	0.91053	TRUE	IL2	FALSE
s_385	ELF5	4771.8/4977.7	4820.9/5118.9	4874.8	4969.9	0.02788	21198	114410	0.28127	0.61075	0.38925	0.7785	0.91053	TRUE	IL2	FALSE
s_2548	ALX1	2726.9/2357.3	2784.5/2426.2	2542.1	2605.3	0.035427	68317	50676	0.28085	0.61059	0.38941	0.77883	0.91053	TRUE	IL2	FALSE
s_3464	ZNF770	2943/2653.5	2701.7/2760.6	2798.3	2731.1	-0.035015	41919	57137	0.2808	0.38943	0.61057	0.77886	0.91053	FALSE	IL2	FALSE
s_5137	ZNF324B	2747.3/1948.9	2445.2/2371.2	2348.1	2408.2	0.036469	318760	45889	0.28073	0.61054	0.38946	0.77892	0.91053	TRUE	IL2	FALSE
s_504	FOXF1	2045.9/2679.1	2123.3/2481.1	2362.5	2302.2	-0.037266	200410	46242	0.28027	0.38963	0.61037	0.77927	0.91077	FALSE	IL2	FALSE
s_2509	LST1	4521.1/4292.9	4285.5/4706.2	4407	4495.8	0.028791	26025	100840	0.2798	0.61018	0.38982	0.77963	0.91085	TRUE	IL2	FALSE
s_3166	ZNF345	2964.4/2999.2	3279/2545.4	2981.8	2912.2	-0.034055	603.95	61861	0.27978	0.38982	0.61018	0.77965	0.91085	FALSE	IL2	FALSE
s_1709	RORC	3221.3/3050.3	3148.2/3266.8	3135.8	3207.5	0.032607	14617	65881	0.27936	0.61002	0.38998	0.77997	0.91105	TRUE	IL2	FALSE
s_3135	ZMYND8	2801.3/3074.3	2731.3/3007.3	2937.8	2869.3	-0.034025	37249	60721	0.27798	0.39052	0.60948	0.78103	0.91211	FALSE	IL2	FALSE
s_2354	ZNF121	2534.2/2527.2	2809/2377.1	2530.7	2593	0.03506	24.535	50393	0.27744	0.60928	0.39072	0.78145	0.91242	TRUE	IL2	FALSE
s_2578	FOXN1	2940/3160.9	3005.2/2955.8	3050.4	2980.5	-0.033449	24407	63646	0.27721	0.39081	0.60919	0.78162	0.91245	FALSE	IL2	FALSE
s_4417	ZNF787	1636.1/1445.6	1761.6/1411.3	1540.8	1586.4	0.042044	18163	27117	0.27688	0.60906	0.39094	0.78187	0.91257	TRUE	IL2	FALSE
s_4972	ZNF660	3513.9/2745.9	3261.6/3139.4	3129.9	3200.5	0.032187	294920	65725	0.27552	0.60854	0.39146	0.78291	0.91343	TRUE	IL2	FALSE
s_398	ELK4	4127.6/3590.8	3821.6/3735.7	3859.2	3778.7	-0.03041	144080	85410	0.2755	0.39147	0.60853	0.78293	0.91343	FALSE	IL2	FALSE
s_1775	SHOX	2302.8/2372.9	2347.1/2211	2337.9	2279.1	-0.036745	2457.6	45641	0.27532	0.39153	0.60847	0.78307	0.91343	FALSE	IL2	FALSE
s_5386	MICA	3471.1/3428.2	3357.7/3691.3	3449.7	3524.5	0.030954	917.86	74228	0.27468	0.60822	0.39178	0.78356	0.91383	TRUE	IL2	FALSE
s_3267	ZBTB44	4222.4/3850.7	4178.2/4059.6	4036.5	4118.9	0.029139	69082	90349	0.27406	0.60798	0.39202	0.78404	0.91397	TRUE	IL2	FALSE
s_4765	GSX2	3143.8/2715.4	2825.3/3168.6	2929.6	2997	0.032794	91802	60509	0.27391	0.60792	0.39208	0.78415	0.91397	TRUE	IL2	FALSE
s_877	HOXC5	4465/3585	4204.8/4009.3	4025	4107.1	0.029108	387200	90027	0.27347	0.60775	0.39225	0.78449	0.91397	TRUE	IL2	FALSE
s_2438	ZSCAN26	3838.1/3470.3	3674.5/3788.3	3654.2	3731.4	0.030157	67621	79773	0.27336	0.60771	0.39229	0.78458	0.91397	TRUE	IL2	FALSE
s_5460	Non-Targeting Control	4675/5589.1	4780.1/5293.1	5132.1	5036.6	-0.027082	417820	122020	0.27327	0.39232	0.60768	0.78464	0.91397	FALSE	IL2	FALSE
s_2429	ZNF180	3127.5/3695.6	2868.2/3807	3411.5	3337.6	-0.031588	161320	73204	0.27316	0.39237	0.60763	0.78473	0.91397	FALSE	IL2	FALSE
s_2871	ZNF211	5268.3/3981	4640.1/4788	4624.7	4714.1	0.027614	828510	107110	0.27313	0.60762	0.39238	0.78476	0.91397	TRUE	IL2	FALSE
s_4359	ZNF354B	5075.6/5463.7	5815.2/4917.8	5269.7	5366.5	0.026262	75310	126130	0.27262	0.60743	0.39257	0.78514	0.91425	TRUE	IL2	FALSE
s_1498	PBX1	3847.2/3269	3502.8/3462.1	3558.1	3482.5	-0.031	167190	77158	0.27238	0.39267	0.60733	0.78533	0.91429	FALSE	IL2	FALSE
s_3658	ZBTB2	2394.6/2250	2606.7/2153.7	2322.3	2380.2	0.035514	10451	45261	0.27216	0.60725	0.39275	0.7855	0.91431	TRUE	IL2	FALSE
s_554	FOXS1	4215.2/3529.7	3186/4399.8	3872.5	3792.9	-0.029935	234970	85779	0.27159	0.39297	0.60703	0.78594	0.91464	FALSE	IL2	FALSE
s_3545	MYNN	2117.3/1541.3	1499/2060.2	1829.3	1779.6	-0.039701	165910	33595	0.27105	0.39318	0.60682	0.78635	0.91494	FALSE	IL2	FALSE
s_5174	SKOR1	2449.6/2231	2705.8/2090.6	2340.3	2398.2	0.035216	23893	45700	0.27063	0.60666	0.39334	0.78667	0.91494	TRUE	IL2	FALSE
s_4087	ZIC4	2072.5/1877.9	1705.4/2140.9	1975.2	1923.1	-0.038492	18926	36973	0.27058	0.39336	0.60664	0.78671	0.91494	FALSE	IL2	FALSE
s_885	HOXC8	2420.1/1704.6	1942.5/2075.4	2062.3	2008.9	-0.037837	255930	39022	0.27038	0.39343	0.60657	0.78687	0.91494	FALSE	IL2	FALSE
s_4093	ARID5B	2892.1/3128.7	2928.5/2957	3010.4	2942.8	-0.032766000000000003	28007	62603	0.27027	0.39348	0.60652	0.78695	0.91494	FALSE	IL2	FALSE
s_1483	PAX5	1772.7/1941.4	1761.6/1853.2	1857.1	1807.4	-0.039081	14227	34234	0.26839	0.3942	0.6058	0.7884	0.91555	FALSE	IL2	FALSE
s_5344	ZNF316	4083.7/3637.8	3916.6/3648	3860.8	3782.3	-0.029607	99430	85455	0.26835	0.39422	0.60578	0.78843	0.91555	FALSE	IL2	FALSE
s_4033	ZNF34	3725.9/3892.8	4125.1/3338.2	3809.3	3731.6	-0.029728	13916	84033	0.26808	0.39432	0.60568	0.78863	0.91555	FALSE	IL2	FALSE
s_5863	Non-Targeting Control	4423.2/4415.9	4910.9/3757.9	4419.5	4334.4	-0.028056	26.956	101200	0.26762	0.3945	0.6055	0.78899	0.91555	FALSE	IL2	FALSE
s_4759	ARX	3548.6/2590.8	2936.7/3338.2	3069.7	3137.4	0.031499	458670	64148	0.26762	0.6055	0.3945	0.789	0.91555	TRUE	IL2	FALSE
s_2942	ZBTB6	3352.8/3066.8	3009.3/3549.8	3209.8	3279.5	0.030981	40893	67831	0.2676	0.6055	0.3945	0.789	0.91555	TRUE	IL2	FALSE
s_2011	TCF15	1387.4/1149.3	1233.3/1225.4	1268.4	1229.3	-0.045055	28338	21272	0.2676	0.3945	0.6055	0.789	0.91555	FALSE	IL2	FALSE
s_1398	NFYB	610.62/730.2	635.57/757.67	670.41	696.62	0.055239	7149.3	9611.2	0.26731	0.60538	0.39462	0.78923	0.91555	TRUE	IL2	FALSE
s_2968	BTNL3	4591.4/2941.4	4505.2/3181.5	3766.4	3843.3	0.029163	1361200	82850	0.26727	0.60537	0.39463	0.78926	0.91555	TRUE	IL2	FALSE
s_4883	ZNF718	7646.6/6891.9	7847.6/6923.1	7269.3	7385.3	0.022849	284730	188710	0.26717	0.60533	0.39467	0.78934	0.91555	TRUE	IL2	FALSE
s_754	HMX2	4227.5/4008.3	4452.1/3946.2	4117.9	4199.1	0.028182	24026	92633	0.26696	0.60525	0.39475	0.7895	0.91555	TRUE	IL2	FALSE
s_4491	ZFP92	3528.2/4049.5	4028/3395.5	3788.8	3711.7	-0.029654	135910	83467	0.26688	0.39478	0.60522	0.78956	0.91555	FALSE	IL2	FALSE
s_4799	TIGD1	3549.6/3585.8	3431.3/3555.7	3567.7	3493.5	-0.030328	657.1	77418	0.26681	0.39481	0.60519	0.78962	0.91555	FALSE	IL2	FALSE
s_565	FLI1	5754.5/6472	5949/6069.5	6113.3	6009.3	-0.024748	257350	151910	0.2668	0.39481	0.60519	0.78962	0.91555	FALSE	IL2	FALSE
s_471	ETV3	2419.1/1990.9	1971.1/2329.1	2205	2150.1	-0.036349	91642	42423	0.26648	0.39494	0.60506	0.78987	0.91566	FALSE	IL2	FALSE
s_3496	ZNF823	4036.8/4311.1	4195.6/4315.7	4174	4255.6	0.027947	37600	94215	0.26605	0.6049	0.3951	0.7902	0.9158	TRUE	IL2	FALSE
s_5001	VSX2	1903.2/1820.1	1640/2181.8	1861.7	1910.9	0.03763	3452.1	34340	0.26563	0.60474000000000006	0.39526	0.79053	0.9158	TRUE	IL2	FALSE
s_4287	ZNF300	3354.9/3555.3	3932/3123	3455.1	3527.5	0.029917	20086	74374	0.26554	0.6047	0.3953	0.79059	0.9158	TRUE	IL2	FALSE
s_394	ELK3	3866.6/3156.8	3607/3562.7	3511.7	3584.8	0.029736	251930	75901	0.26552	0.6047	0.3953	0.79061	0.9158	TRUE	IL2	FALSE
s_1411	NHLH2	2033.7/1667.5	1975.2/1824	1850.6	1899.6	0.037672	67057	34085	0.26534	0.60463	0.39537	0.79075	0.9158	TRUE	IL2	FALSE
s_192	CEBPG	4169.4/3356.4	4061.7/3616.5	3762.9	3839.1	0.028909	330420	82753	0.26482	0.60443	0.39557	0.79114	0.91592	TRUE	IL2	FALSE
s_2222	ZNF711	5294.8/4830.9	5163.3/5145.8	5062.8	5154.5	0.025891	107610	119970	0.26474	0.6044	0.3956	0.79121	0.91592	TRUE	IL2	FALSE
s_3024	POU6F2	3761.6/3016.5	3224.9/3410.7	3389.1	3317.8	-0.030665	277580	72601	0.26461	0.39566	0.60434	0.79131	0.91592	FALSE	IL2	FALSE
s_266	NKX2-5	3773.8/3515.7	3684.7/3456.3	3644.8	3570.5	-0.029703	33321	79516	0.26346	0.3961	0.6039	0.79219	0.91676	FALSE	IL2	FALSE
s_5451	Non-Targeting Control	3752.4/4424.9	3692.9/4325	4088.7	4008.9	-0.028412	226130	91812	0.2632	0.3962	0.6038	0.79239	0.91682	FALSE	IL2	FALSE
s_3783	NEUROD6	1604.5/1306.9	1396.8/1431.1	1455.7	1414	-0.041955	44286	25261	0.26271	0.39639	0.60361	0.79278	0.91689	FALSE	IL2	FALSE
s_5393	ZNF891	4553.7/3975.3	4342.7/4349.6	4264.5	4346.1	0.027363	167290	96778	0.26254	0.60355	0.39645	0.79291	0.91689	TRUE	IL2	FALSE
s_5236	ZNF716	2576/2682.4	2909.1/2228.6	2629.2	2568.8	-0.03349	5651.5	52855	0.26252	0.39646	0.60354	0.79292	0.91689	FALSE	IL2	FALSE
s_1939	TAL1	1726.9/1565.2	1478.6/1903.5	1646	1691	0.038901	13071	29447	0.26232	0.60346	0.39654	0.79307	0.91689	TRUE	IL2	FALSE
s_4617	TCF23	3445.6/3387.8	2900.9/3790.7	3416.7	3345.8	-0.03024	1669.8	73342	0.26177	0.39675	0.60325	0.7935	0.91717	FALSE	IL2	FALSE
s_2654	IL1RL1	7603.7/6236.8	7255.9/6805	6920.3	7030.5	0.022782	934240	177430	0.26153	0.60316	0.39684	0.79368	0.91717	TRUE	IL2	FALSE
s_137	CD1A	5184.7/4565.2	4903.7/5023	4874.9	4963.4	0.02593	191890	114420	0.26142	0.60312	0.39688	0.79377	0.91717	TRUE	IL2	FALSE
s_3235	ZBTB32	3444.6/2961.2	3341.3/3200.2	3202.9	3270.8	0.030244	116810	67648	0.26096	0.60294	0.39706	0.79413	0.91727	TRUE	IL2	FALSE
s_4848	SP8	3368.1/4265.7	3523.2/4261.9	3816.9	3892.6	0.028305	402820	84242	0.26063	0.60281	0.39719	0.79438	0.91727	TRUE	IL2	FALSE
s_1790	SIX1	1697.3/2202.2	1766.7/2232.1	1949.7	1999.4	0.036272	127430	36379	0.2604	0.60272	0.39728	0.79455	0.91727	TRUE	IL2	FALSE
s_5788	Non-Targeting Control	2917.5/3443.9	3278/2948.8	3180.7	3113.4	-0.030851	138530	67063	0.25995	0.39745	0.60255	0.7949	0.91727	FALSE	IL2	FALSE
s_2618	HESX1	5064.4/4116.4	4670.7/4679.3	4590.4	4675	0.02635	449400	106120	0.25979	0.60249	0.39751	0.79502	0.91727	TRUE	IL2	FALSE
s_4464	NOBOX	3328.4/3624.6	3258.6/3552.1	3476.5	3405.4	-0.029811	43880	74951	0.25977	0.39752	0.60248	0.79504	0.91727	FALSE	IL2	FALSE
s_4353	FOXP4	3273.3/3183.2	3346.5/3245.8	3228.2	3296.1	0.030013	4061.8	68318	0.25972	0.60246	0.39754	0.79508	0.91727	TRUE	IL2	FALSE
s_947	HES1	2110.2/2164.2	1929.2/2240.3	2137.2	2084.7	-0.035837	1459.6	40799	0.25971	0.39754	0.60246	0.79509	0.91727	FALSE	IL2	FALSE
s_5858	Non-Targeting Control	5855.5/5173.3	5546.4/5672	5514.4	5609.2	0.024593	232680	133510	0.25952	0.60238	0.39762	0.79524	0.91727	TRUE	IL2	FALSE
s_2831	ZNF267	3353.8/3049.5	2850.9/3417.7	3201.7	3134.3	-0.030687	46308	67616	0.25921	0.39774	0.60226	0.79547	0.91737	FALSE	IL2	FALSE
s_5271	DRGX	5188.8/4963.7	5304.3/5027.7	5076.2	5166	0.025278	25326	120360	0.25868	0.60206	0.39794	0.79588	0.91743	TRUE	IL2	FALSE
s_5398	Non-Targeting Control	7643.5/7046.2	7886.4/7029.5	7344.9	7457.9	0.022035	178370	191180	0.25858	0.60202	0.39798	0.79596	0.91743	TRUE	IL2	FALSE
s_2959	ZNF460	3806.5/3251.7	3894.2/3306.6	3529.1	3600.4	0.028855	153900	76371	0.25806	0.60182	0.39818	0.79636	0.91743	TRUE	IL2	FALSE
s_4983	ZNF707	3239.7/2889.5	3255.5/2743	3064.6	2999.3	-0.031057	61327	64015	0.25804	0.39819	0.60181	0.79637	0.91743	FALSE	IL2	FALSE
s_1307	MYF5	3793.2/3315.2	3703.1/3262.2	3554.2	3482.6	-0.029343	114250	77052	0.25787	0.39825	0.60175	0.79651	0.91743	FALSE	IL2	FALSE
s_286	DLX1	2360.9/3289.6	2944.9/2581.7	2825.3	2763.3	-0.032001	431220	57828	0.25783	0.39827	0.60173	0.79654	0.91743	FALSE	IL2	FALSE
s_5732	Non-Targeting Control	1684.1/1130.4	1463.2/1271	1407.2	1367.1	-0.041689	153290	24215	0.25776	0.3983	0.6017	0.79659	0.91743	FALSE	IL2	FALSE
s_2246	ZNF16	4673/5165.9	4806.6/4857	4919.4	4831.8	-0.025912	121480	115730	0.25746	0.39841	0.60159	0.79682	0.91752	FALSE	IL2	FALSE
s_3355	ZNF580	3948.2/3339.1	4251.8/3180.3	3643.6	3716.1	0.028385	185460	79485	0.25686	0.60136	0.39864	0.79729	0.91787	TRUE	IL2	FALSE
s_772	HNF4A	1837/1535.5	1710.5/1572.6	1686.2	1641.6	-0.038695	45446	30347	0.25632	0.39885	0.60115	0.7977	0.91818	FALSE	IL2	FALSE
s_2460	ZNF205	3469/2555.3	3339.3/2557.1	3012.2	2948.2	-0.030949	417470	62649	0.2555	0.39917	0.60083	0.79834	0.91873	FALSE	IL2	FALSE
s_2982	SOX30	2066.3/1802.8	1948.6/1824	1934.6	1886.3	-0.03643	34722	36027	0.25428	0.39964	0.60036	0.79928	0.91958	FALSE	IL2	FALSE
s_4484	HDX	5344.7/5663.4	5078.4/6115.1	5504.1	5596.8	0.024094	50767	133200	0.25403	0.60026	0.39974	0.79948	0.91958	TRUE	IL2	FALSE
s_5173	SKOR1	1349.7/938.12	1109.7/1247.6	1143.9	1178.6	0.04311	84695	18701	0.25395	0.60023	0.39977	0.79953	0.91958	TRUE	IL2	FALSE
s_4986	ZNF707	3629.1/3625.4	3578.4/3818.7	3627.3	3698.6	0.028081	6.6891	79038	0.25366	0.60012	0.39988	0.79976	0.91966	TRUE	IL2	FALSE
s_4978	ZNF454	3328.4/3587.5	3469.1/3584.9	3457.9	3527	0.028522	33570	74450	0.25311	0.59991	0.40009	0.80018	0.91993	TRUE	IL2	FALSE
s_2798	ZNF263	4767.8/3880.4	4326.4/4480.5	4324.1	4403.5	0.026238	393720	98474	0.25296	0.59985	0.40015	0.8003	0.91993	TRUE	IL2	FALSE
s_5483	Non-Targeting Control	4246.8/3865.5	4303.9/3960.2	4056.2	4132.1	0.026729	72702	90900	0.25164	0.59934	0.40066	0.80132	0.92093	TRUE	IL2	FALSE
s_3949	ZNF552	3221.3/3572.6	3074.7/3855	3397	3464.8	0.028521	61706	72813	0.25142	0.59926	0.40074	0.80149	0.92095	TRUE	IL2	FALSE
s_3236	ZBTB32	7942.2/6782.2	7403.1/7540.4	7362.2	7471.7	0.021306	672780	191740	0.25018	0.59877	0.40123	0.80245	0.92187	TRUE	IL2	FALSE
s_1715	RREB1	3894.1/3762.4	3917.7/3884.2	3828.3	3900.9	0.027122	8677.6	84555	0.24991	0.59867	0.40133	0.80266	0.92193	TRUE	IL2	FALSE
s_3645	EBF4	5219.4/4230.2	4594.1/4689.8	4724.8	4642	-0.025511	489200	110030	0.24972	0.4014	0.5986	0.80281	0.92193	FALSE	IL2	FALSE
s_3773	DMRTA1	5105.2/5086.7	5029.4/4989.1	5095.9	5009.3	-0.024739	171.69	120950	0.24917	0.40162	0.59838	0.80323	0.92224	FALSE	IL2	FALSE
s_1017	IL6	3978.7/3984.3	4044.4/3770.8	3981.5	3907.6	-0.027046	15.672	88812	0.24819	0.40199	0.59801	0.80399	0.92262	FALSE	IL2	FALSE
s_3531	IL26	3639.3/3313.5	3547.8/3269.2	3476.4	3408.5	-0.028466	53051	74949	0.24817	0.402	0.598	0.80401	0.92262	FALSE	IL2	FALSE
s_3311	ZNF354C	3438.5/2851.5	3139/3278.5	3145	3208.8	0.028969	172260	66122	0.24815	0.59799	0.40201	0.80402	0.92262	TRUE	IL2	FALSE
s_5282	SEBOX	2045.9/2035.5	1864.8/2313.9	2040.7	2089.4	0.033976	54.714	38512	0.24792	0.5979	0.4021	0.80419	0.92264	TRUE	IL2	FALSE
s_4339	ZNF501	4860.5/3788.8	4435.7/4058.4	4324.7	4247.1	-0.026113	574310	98491	0.24724	0.40236	0.59764	0.80473	0.92307	FALSE	IL2	FALSE
s_1581	POU4F1	4270.3/4533.8	4232.4/4728.4	4402.1	4480.4	0.025435	34731	100700	0.24679	0.59747	0.40253	0.80507	0.9232	TRUE	IL2	FALSE
s_3062	FOXJ3	3339.6/3311.1	3277/3242.3	3325.3	3259.6	-0.028775	406.24	70897	0.2467	0.40257	0.59743	0.80514	0.9232	FALSE	IL2	FALSE
s_2283	ZNF32	5820.8/5536.3	5753.9/5420.6	5678.6	5587.2	-0.023391	40465	138510	0.24544	0.40306	0.59694	0.80612	0.92399	FALSE	IL2	FALSE
s_5385	MICA	3159.1/3897.7	3254.5/3666.7	3528.4	3460.6	-0.027988	272740	76354	0.2454	0.40307	0.59693	0.80614	0.92399	FALSE	IL2	FALSE
s_4452	ZNF513	1450.6/1298.7	1311/1363.3	1374.6	1337.2	-0.03986	11541	23518	0.24445	0.40344	0.59656	0.80688	0.9245	FALSE	IL2	FALSE
s_2629	FOXH1	3174.4/3447.2	3370/3121.9	3310.8	3245.9	-0.028556	37204	70511	0.24444	0.40345	0.59655	0.80689	0.9245	FALSE	IL2	FALSE
s_4499	GATA5	3031.7/2986.8	3162.5/2978	3009.3	3070.3	0.028955	1008.1	62573	0.24397	0.59637	0.40363	0.80726	0.9246	TRUE	IL2	FALSE
s_705	HLA-C	1238.6/973.6	1079/1198.5	1106.1	1138.8	0.041951	35106	17933	0.24392	0.59636	0.40364	0.80729	0.9246	TRUE	IL2	FALSE
s_1170	SMAD1	3736.1/4757.4	4239.5/4102.9	4246.8	4171.2	-0.025905	521550	96276	0.24362	0.40376	0.59624	0.80752	0.9246	FALSE	IL2	FALSE
s_1004	IL3	2872.7/3273.1	3032.8/2989.7	3072.9	3011.2	-0.029229	80172	64232	0.24326	0.4039	0.5961	0.80781	0.9246	FALSE	IL2	FALSE
s_3908	BHLHE41	2416/2488.5	2601.6/2195.8	2452.2	2398.7	-0.031832	2625.7	48447	0.24323	0.40392	0.59608	0.80783	0.9246	FALSE	IL2	FALSE
s_2526	ZNF212	3618.9/3957.9	3541.6/3894.7	3788.4	3718.2	-0.026991	57476	83456	0.24313	0.40395	0.59605	0.80791	0.9246	FALSE	IL2	FALSE
s_2889	MXD4	3143.8/3706.3	3500.8/3480.8	3425.1	3490.8	0.027412	158170	73567	0.2423	0.59573	0.40427	0.80855	0.92516	TRUE	IL2	FALSE
s_3946	CARF	3904.3/2782.2	3597.8/2959.3	3343.3	3278.6	-0.028173	629590	71376	0.24208	0.40436	0.59564	0.80872	0.92518	FALSE	IL2	FALSE
s_5187	HES3	3406.9/3267.3	3668.3/3134.7	3337.1	3401.5	0.027581	9732.1	71211	0.24145	0.5954	0.4046	0.80921	0.92556	TRUE	IL2	FALSE
s_643	GLI4	3493.5/3717.8	3736.8/3609.4	3605.7	3673.1	0.026729	25163	78450	0.24079	0.59514	0.40486	0.80971	0.92596	TRUE	IL2	FALSE
s_3663	ZBTB4	4441.6/4647.7	3690.8/5242.9	4544.6	4466.8	-0.024904	21250	104800	0.24031	0.40505	0.59495	0.81009	0.9262	FALSE	IL2	FALSE
s_3547	MYNN	3408.9/3178.2	3185/3275	3293.6	3230	-0.028096	26603	70051	0.24007	0.40514	0.59486000000000006	0.81028	0.9262	FALSE	IL2	FALSE
s_4838	ATOH7	2476.1/2473.6	2346.1/2497.5	2474.9	2421.8	-0.031265	3.199	49007	0.23977	0.40526	0.59474	0.81051	0.9262	FALSE	IL2	FALSE
s_2294	ZKSCAN1	2221.3/2374.6	2244.9/2249.6	2297.9	2247.3	-0.032151	11752	44669	0.23973	0.40527	0.59473	0.81054	0.9262	FALSE	IL2	FALSE
s_5108	ZNF429	3926.8/3897.7	4228.3/3455.1	3912.2	3841.7	-0.026242	421.83	86882	0.2393	0.40544	0.59456	0.81087	0.92639	FALSE	IL2	FALSE
s_3859	DCLRE1B	1889/1722	2013/1684.9	1805.5	1848.9	0.034306	13945	33049	0.23912	0.59449	0.40551	0.81101	0.92639	TRUE	IL2	FALSE
s_552	FOXD2	2573/1830.9	2281.7/2220.4	2201.9	2251.1	0.031821	275370	42349	0.23874	0.59434	0.40566	0.81131	0.92644	TRUE	IL2	FALSE
s_5016	ZFP69	3951.2/4703	4210.9/4293.4	4327.1	4252.2	-0.025194	282580	98560	0.23866	0.40569	0.59431	0.81137	0.92644	FALSE	IL2	FALSE
s_719	HLA-DQB1	2783/2660.1	2889.7/2441.4	2721.5	2665.5	-0.02998	7552.4	55185	0.23835	0.40581	0.59419	0.81161	0.92654	FALSE	IL2	FALSE
s_2642	SOCS3	3450.7/2632.8	3350.5/2613.2	3041.8	2981.9	-0.028671	334430	63420	0.23775	0.40604	0.59396	0.81207	0.92675	FALSE	IL2	FALSE
s_2160	NR1H2	2779.9/1895.2	2275.6/2501	2337.6	2388.3	0.030958	391340	45633	0.23745	0.59385	0.40615	0.81231	0.92675	TRUE	IL2	FALSE
s_1554	POU1F1	3828.9/4153.5	3785.8/4054.9	3991.2	3920.4	-0.025818	52681	89081	0.23724	0.40624	0.59376	0.81247	0.92675	FALSE	IL2	FALSE
s_3508	ZNF692	2656.6/3492.6	2915.3/3113.7	3074.6	3014.5	-0.028478	349460	64276	0.23712	0.40628	0.59372	0.81257	0.92675	FALSE	IL2	FALSE
s_5312	ZNF705D	3644.4/4402.7	4175.2/3729.9	4023.5	3952.5	-0.025681	287500	89985	0.23671	0.40644	0.59356	0.81288	0.92675	FALSE	IL2	FALSE
s_5781	Non-Targeting Control	2330.4/3377.9	2770.2/2823.7	2854.1	2796.9	-0.029197	548670	58567	0.23636	0.40658	0.59342	0.81315	0.92675	FALSE	IL2	FALSE
s_1287	MYBL1	2565.8/2680.7	2691.5/2663.5	2623.3	2677.5	0.029505	6596.3	52706	0.23619	0.59336	0.40664	0.81329	0.92675	TRUE	IL2	FALSE
s_5184	ZNF805	3543.5/3788.8	4123/3342.9	3666.1	3732.9	0.026051	30096	80099	0.2361	0.59332	0.40668	0.81335	0.92675	TRUE	IL2	FALSE
s_1877	SPIB	3631.1/3958.8	3748/3705.3	3794.9	3726.7	-0.026183	53673	83636	0.23607	0.40669	0.59331	0.81338	0.92675	FALSE	IL2	FALSE
s_4297	CENPBD1	4141.8/4424.1	3717.4/4701.5	4283	4209.4	-0.02498	39837	97304	0.23574	0.40682	0.59318	0.81363	0.92675	FALSE	IL2	FALSE
s_5267	SCX	1017.4/1245.1	1311/887.45	1131.2	1099.2	-0.041347	25921	18442	0.23555	0.40689	0.59311	0.81378	0.92675	FALSE	IL2	FALSE
s_5408	Non-Targeting Control	5722.9/6469.5	6054.3/5954.9	6096.2	6004.6	-0.021843	278670	151380	0.23548	0.40692	0.59308	0.81384	0.92675	FALSE	IL2	FALSE
s_4753	ZNF883	5062.4/4698.9	4898.6/5021.9	4880.6	4960.2	0.023341	66068	114590	0.23521	0.59298	0.40702	0.81404	0.92675	TRUE	IL2	FALSE
s_321	E2F1	3118.4/2304.5	2781.4/2531.4	2711.4	2656.4	-0.029564	331210	54929	0.23475	0.4072	0.5928	0.8144	0.92675	FALSE	IL2	FALSE
s_4948	ZNF615	3636.2/3822.6	4109.8/3483.2	3729.4	3796.5	0.025695	17373	81833	0.23434	0.59264	0.40736	0.81472	0.92675	TRUE	IL2	FALSE
s_359	EGR2	3375.3/3099	2965.3/3631.7	3237.1	3298.5	0.027077	38152	68554	0.23431	0.59263	0.40737	0.81475	0.92675	TRUE	IL2	FALSE
s_3493	ZNF823	3191.8/3726.9	3299.5/3491.3	3459.3	3395.4	-0.026906	143190	74488	0.23427	0.40739	0.59261	0.81478	0.92675	FALSE	IL2	FALSE
s_4530	ZNF597	2934.9/2698	2954.1/2566.5	2816.5	2760.3	-0.029054	28046	57602	0.23405	0.40747	0.59253	0.81495	0.92675	FALSE	IL2	FALSE
s_2036	TEAD4	4499.7/5126.3	4519.5/4949.4	4813	4734.4	-0.023724	196310	112600	0.23398	0.4075	0.5925	0.815	0.92675	FALSE	IL2	FALSE
s_2575	NR0B2	2544.4/2352.3	2593.4/2200.5	2448.4	2396.9	-0.03062	18455	48352	0.23392	0.40752	0.59248	0.81504	0.92675	FALSE	IL2	FALSE
s_1620	MAP2K1	3788.1/3637.8	3637.7/3921.6	3713	3779.6	0.025677	11296	81381	0.23378	0.59242	0.40758	0.81516	0.92675	TRUE	IL2	FALSE
s_1068	IL17A	4208.1/3704.6	3648.9/4125.1	3956.4	3887	-0.025517	126740	88110	0.23373	0.4076	0.5924	0.8152	0.92675	FALSE	IL2	FALSE
s_312	DMRT1	3325.3/4513.2	4378.5/3597.7	3919.3	3988.1	0.025121	705570	87077	0.23335	0.59225	0.40775	0.81549	0.92691	TRUE	IL2	FALSE
s_5018	ZFP69	3612.8/3369.7	3692.9/3161.6	3491.2	3427.2	-0.026675	29555	75348	0.23307	0.40785	0.59215	0.81571	0.92698	FALSE	IL2	FALSE
s_884	HOXC6	2420.1/2872.1	2104.9/3079.8	2646.1	2592.4	-0.029589	102180	53280	0.2328	0.40796	0.59204	0.81591	0.92703	FALSE	IL2	FALSE
s_2239	ZNF12	4044/4755.8	4317.2/4630.2	4399.9	4473.7	0.023991	253340	100640	0.23262	0.59197	0.40803	0.81606	0.92703	TRUE	IL2	FALSE
s_2690	PPT2	2838/2415	2993.9/2365.4	2626.5	2679.6	0.028877	89464	52788	0.23121	0.59143	0.40857	0.81715	0.92799	TRUE	IL2	FALSE
s_3738	ZNF350	5689.3/6173.3	5278.7/6760.5	5931.3	6019.6	0.021322	117120	146270	0.23095	0.59132	0.40868	0.81735	0.92799	TRUE	IL2	FALSE
s_2098	TGIF1	3583.2/3111.4	3799.1/3019	3347.3	3409	0.026361	111300	71484	0.23093	0.59132	0.40868	0.81737	0.92799	TRUE	IL2	FALSE
s_2530	NR4A3	1950.1/1696.4	1718.7/1843.9	1823.3	1781.3	-0.033568	32194	33457	0.22938	0.40929	0.59071	0.81857	0.92874	FALSE	IL2	FALSE
s_391	ELK1	3859.5/4457.1	3908.5/4267.7	4158.3	4088.1	-0.024559	178590	93772	0.22926	0.40933	0.59067	0.81867	0.92874	FALSE	IL2	FALSE
s_2776	NR1I3	5578.2/5663.4	5466.7/5605.3	5620.8	5536	-0.021917	3629.6	136740	0.22921	0.40935	0.59065	0.8187	0.92874	FALSE	IL2	FALSE
s_2563	GFI1B	1465.9/1795.4	1474.5/1864.9	1630.6	1669.7	0.034133	54279	29104	0.22898	0.59056	0.40944	0.81889	0.92874	TRUE	IL2	FALSE
s_85	BCL6	2975.6/2175.8	2320.6/2934.8	2575.7	2627.7	0.028809	319920	51514	0.22898	0.59056	0.40944	0.81889	0.92874	TRUE	IL2	FALSE
s_3941	ZFHX4	5088.9/5233.5	4902.7/5259.2	5161.2	5081	-0.0226	10461	122890	0.22888	0.40948	0.59052	0.81896	0.92874	FALSE	IL2	FALSE
s_5774	Non-Targeting Control	4167.3/3373.8	3883.9/3788.3	3770.6	3836.1	0.024869	314860	82964	0.22768	0.59005	0.40995	0.8199	0.92917	TRUE	IL2	FALSE
s_211	CCR4	2404.8/2503.3	2922.4/2085.9	2454	2504.2	0.029154	4854.3	48492	0.22759	0.59002	0.40998	0.81997	0.92917	TRUE	IL2	FALSE
s_4225	ZNF766	3470.1/3635.3	3534.5/3697.1	3552.7	3615.8	0.025395	13657	77011	0.22741	0.58995	0.41005	0.82011	0.92917	TRUE	IL2	FALSE
s_142	CD1B	2793.2/2993.4	2740.5/3156.9	2893.3	2948.7	0.027373	20048	59573	0.22714	0.58984	0.41016	0.82032	0.92917	TRUE	IL2	FALSE
s_5804	Non-Targeting Control	2633.1/3047.9	2577/2994.4	2840.5	2785.7	-0.028081	86005	58217	0.22701	0.41021	0.58979	0.82042	0.92917	FALSE	IL2	FALSE
s_5707	Non-Targeting Control	4634.2/3897.7	4378.5/4294.6	4266	4336.6	0.023672	271230	96821	0.22686	0.58973	0.41027	0.82053	0.92917	TRUE	IL2	FALSE
s_1181	SMAD5	4350.8/4148.5	4461.3/4178.9	4249.7	4320.1	0.023692	20461	96358	0.22673	0.58968	0.41032	0.82063	0.92917	TRUE	IL2	FALSE
s_2300	ZNF37A	2917.5/2853.1	2787.5/2872.8	2885.3	2830.2	-0.027845	2073.2	59369	0.22644	0.41043	0.58957	0.82086	0.92917	FALSE	IL2	FALSE
s_1394	NFYA	1117.3/1014.9	1116.8/1074.5	1066.1	1095.7	0.03951	5244.2	17128	0.22638	0.58955	0.41045	0.82091	0.92917	TRUE	IL2	FALSE
s_4107	ZNF333	4754.5/5910.9	5039.6/5463.8	5332.7	5251.7	-0.022073	668640	128030	0.22633	0.41047	0.58953	0.82094	0.92917	FALSE	IL2	FALSE
s_5708	Non-Targeting Control	4576.1/4821	4805.6/4441.9	4698.5	4623.8	-0.023138	29979	109260	0.2262	0.41052	0.58948	0.82104	0.92917	FALSE	IL2	FALSE
s_3214	HEYL	3785.1/4830.1	3515.1/4958.7	4307.6	4236.9	-0.023855	546010	98003	0.2257	0.41072	0.58928	0.82144	0.92918	FALSE	IL2	FALSE
s_3771	DMRTA2	3039.9/2958.8	3114.5/2996.8	2999.3	3055.6	0.026829	3289.4	62315	0.2256	0.58924	0.41076	0.82151	0.92918	TRUE	IL2	FALSE
s_2467	ZNF214	4803.4/4569.3	4045.4/5178.6	4686.4	4612	-0.023088	27405	108910	0.22549	0.4108	0.5892	0.82159	0.92918	FALSE	IL2	FALSE
s_5036	ZKSCAN2	2866.6/2733.5	2757.9/2950	2800	2853.9	0.027497	8852.5	57183	0.2254	0.58916	0.41084	0.82167	0.92918	TRUE	IL2	FALSE
s_609	GATA6	2601.5/2955.5	2366.5/3083.3	2778.5	2724.9	-0.028085	62635	56633	0.22517	0.41092	0.58908	0.82185	0.92921	FALSE	IL2	FALSE
s_3513	ZNF334	5641.4/4360.6	5019.2/5136.5	5001	5077.8	0.021992	820240	118130	0.22354	0.58844	0.41156	0.82311	0.9304	TRUE	IL2	FALSE
s_4396	ZFP3	4419.1/4646.9	4220.1/4990.3	4533	4605.2	0.022794	25937	104460	0.2234	0.58839	0.41161	0.82322	0.9304	TRUE	IL2	FALSE
s_4044	TIGD6	3665.8/4230.2	3733.7/4294.6	3948	4014.2	0.023973	159290	87877	0.22321	0.58831	0.41169	0.82337	0.9304	TRUE	IL2	FALSE
s_4279	ISX	3704.5/4816.9	4609.4/4050.2	4260.7	4329.8	0.02322	618640	96671	0.22239	0.588	0.412	0.82401	0.93092	TRUE	IL2	FALSE
s_5704	Non-Targeting Control	5549.6/6224.4	6178.9/5764.3	5887	5971.6	0.02058	227680	144900	0.22223	0.58793	0.41207	0.82414	0.93092	TRUE	IL2	FALSE
s_2465	ZNF214	3407.9/3467	3818.5/3176.8	3437.4	3497.7	0.025055	1748.6	73899	0.22158	0.58768	0.41232	0.82464	0.93103	TRUE	IL2	FALSE
s_4156	RAX2	4560.8/4947.2	4660.5/4995	4754	4827.8	0.022199	74650	110880	0.22143	0.58762	0.41238	0.82476	0.93103	TRUE	IL2	FALSE
s_4239	ZNF799	2858.4/3031.4	2611.8/3387.3	2944.9	2999.5	0.026512	14956	60904	0.22139	0.5876	0.4124	0.82479	0.93103	TRUE	IL2	FALSE
s_4182	ZNF566	3604.6/4184.8	3888/4031.5	3894.7	3959.8	0.023891	168330	86396	0.22131	0.58757	0.41243	0.82485	0.93103	TRUE	IL2	FALSE
s_740	HLX	1464.9/1311.9	1652.3/1192.6	1388.4	1422.5	0.034946	11704	23811	0.22076	0.58736	0.41264	0.82528	0.93133	TRUE	IL2	FALSE
s_2513	TFEB	2851.3/2236	2398.2/2589.9	2543.6	2494	-0.028396	189290	50714	0.22023	0.41285	0.58715	0.82569	0.93161	FALSE	IL2	FALSE
s_3580	BARHL1	4086.8/3713.7	3729.6/3941.5	3900.3	3835.6	-0.024121	69597	86549	0.21987	0.41299	0.58701	0.82597	0.93161	FALSE	IL2	FALSE
s_5678	Non-Targeting Control	6481.4/5939.8	5631.2/6962.8	6210.6	6297	0.019938	146660	154940	0.2196	0.58691	0.41309	0.82619	0.93161	TRUE	IL2	FALSE
s_1211	MEF2A	3567.9/3879.6	3676.5/3645.7	3723.7	3661.1	-0.02447	48558	81677	0.21919	0.41325	0.58675	0.8265	0.93161	FALSE	IL2	FALSE
s_5736	Non-Targeting Control	2851.3/3200.5	3057.3/2884.5	3025.9	2970.9	-0.026454	60981	63006	0.2191	0.41328	0.58672	0.82657	0.93161	FALSE	IL2	FALSE
s_2616	JRKL	3686.2/3081.7	3524.3/3361.6	3383.9	3442.9	0.024918	182700	72463	0.21907	0.5867	0.4133	0.82659	0.93161	TRUE	IL2	FALSE
s_1921	STAT5A	2382.4/2504.1	2650.6/2139.7	2443.2	2395.2	-0.028669	7415.7	48225	0.21899	0.41333	0.58667	0.82665	0.93161	FALSE	IL2	FALSE
s_2170	VDR	3101/3857.3	3374/3464.5	3479.2	3419.2	-0.02505	285950	75023	0.21871	0.41344	0.58656	0.82687	0.93161	FALSE	IL2	FALSE
s_3930	E2F8	5282.6/4870.5	4602.3/5702.4	5076.5	5152.3	0.021378	84905	120370	0.21848	0.58647	0.41353	0.82706	0.93161	TRUE	IL2	FALSE
s_2115	NKX2-1	2475.1/1756.6	2389/1930.4	2115.9	2159.7	0.029579	258130	40291	0.21845	0.58646	0.41354	0.82708	0.93161	TRUE	IL2	FALSE
s_2384	ZNF140	3493.5/3700.5	3699/3373.3	3597	3536.1	-0.024624	21426	78215	0.21772	0.41382	0.58618	0.82765	0.93208	FALSE	IL2	FALSE
s_3642	ZNF398	4619.9/3367.2	4037.2/4079.5	3993.6	4058.3	0.023208	784720	89148	0.21695	0.58588	0.41412	0.82824	0.93257	TRUE	IL2	FALSE
s_3778	NEUROG2	3024.6/3145.2	3040.9/3238.8	3084.9	3139.9	0.025468	7278.2	64546	0.21632	0.58563	0.41437	0.82874	0.93278	TRUE	IL2	FALSE
s_1183	SMAD5	3091.9/2842.4	3099.2/2727.8	2967.1	2913.5	-0.026308	31109	61480	0.21631	0.41437	0.58563	0.82874	0.93278	FALSE	IL2	FALSE
s_5614	Non-Targeting Control	2587.3/3486.8	2759.9/3422.4	3037	3091.1	0.025471	404600	63296	0.21509	0.58515	0.41485	0.8297	0.93368	TRUE	IL2	FALSE
s_1908	STAT1	2784/2250	2646.5/2483.5	2517	2565	0.027233	142570	50051	0.21448	0.58491	0.41509	0.83018	0.93398	TRUE	IL2	FALSE
s_4016	ZSCAN16	5625.1/5641.9	5689.5/5736.3	5633.5	5712.9	0.020182	142.05	137130	0.21435	0.58486	0.41514	0.83028	0.93398	TRUE	IL2	FALSE
s_2272	ZNF23	4219.3/4146.9	4314.1/4183.5	4183.1	4248.8	0.022486	2623.7	94473	0.21383	0.58466	0.41534	0.83068	0.93426	TRUE	IL2	FALSE
s_3812	SOX17	2249.8/3025.6	2844.7/2529.1	2637.7	2686.9	0.026648	300900	53069	0.21354	0.58455	0.41545	0.8309	0.93434	TRUE	IL2	FALSE
s_1020	IL6	5602.7/4874.6	4581.8/6046.1	5238.6	5314	0.0206	265030	125200	0.21295	0.58432	0.41568	0.83136	0.93468	TRUE	IL2	FALSE
s_2630	FOXH1	3580.2/3599.8	3345.4/3953.2	3590	3649.3	0.023634	193.97	78024	0.21234	0.58408	0.41592	0.83184	0.93492	TRUE	IL2	FALSE
s_2938	PHTF1	2851.3/2905.1	3026.6/2833.1	2878.2	2929.8	0.025647	1449.9	59185	0.21228	0.58405	0.41595	0.83189	0.93492	TRUE	IL2	FALSE
s_2055	TFAP2B	2953.2/4003.3	3651/3189.7	3478.3	3420.3	-0.024231	551350	74999	0.2116	0.41621	0.58379	0.83242	0.93534	FALSE	IL2	FALSE
s_2919	TBR1	2943/2686.5	2817.2/2913.7	2814.8	2865.4	0.025744	32908	57558	0.21131	0.58368	0.41632	0.83265	0.93542	TRUE	IL2	FALSE
s_396	ELK3	2259/2201.3	2205.1/2167.8	2230.2	2186.4	-0.028564	1663.2	43029	0.21086	0.4165	0.5835	0.83299	0.93551	FALSE	IL2	FALSE
s_368	EGR4	1836/1904.3	1540.9/2121	1870.1	1831	-0.030525	2335.7	34534	0.2108	0.41652	0.58348	0.83304	0.93551	FALSE	IL2	FALSE
s_5992	EGFP	151.89/198.85	124.66/208.12	175.37	166.39	-0.075353	1102.3	1819.1	0.21047	0.41665	0.58335	0.8333	0.93563	FALSE	IL2	FALSE
s_3326	C6orf48	2711.6/2394.4	2449.3/2561.8	2553	2505.6	-0.027061	50314	50948	0.21026	0.41673	0.58327	0.83346	0.93564	FALSE	IL2	FALSE
s_3514	ZNF334	6947.3/6708.8	7630.9/6200.5	6828	6915.7	0.018408	28436	174470	0.20994	0.58314	0.41686	0.83371	0.93569	TRUE	IL2	FALSE
s_608	GATA4	2028.6/2107.3	2056.9/2161.9	2067.9	2109.4	0.028637	3093	39155	0.20961	0.58302	0.41698	0.83397	0.93569	TRUE	IL2	FALSE
s_3424	BCL11A	2132.6/2472.8	2326.7/2190	2302.7	2258.3	-0.02805	57863	44784	0.20961	0.41699	0.58301	0.83397	0.93569	FALSE	IL2	FALSE
s_4941	ZNF780A	4485.4/5231	4678.9/5178.6	4858.2	4928.7	0.020786	278000	113930	0.20892	0.58274	0.41726	0.83451	0.9358	TRUE	IL2	FALSE
s_765	FOXA3	1553.6/1985.2	1763.7/1700.1	1769.4	1731.9	-0.030888	93132	32227	0.20889	0.41727	0.58273	0.83453	0.9358	FALSE	IL2	FALSE
s_5073	EVX2	3412/3315.2	3354.6/3484.3	3363.6	3419.5	0.023775	4680.9	71918	0.20847	0.58257	0.41743	0.83486	0.9358	TRUE	IL2	FALSE
s_2856	BTN2A2	3653.6/3295.4	3738.8/3096.1	3474.5	3417.5	-0.02385	64138	74896	0.20822	0.41753	0.58247	0.83506	0.9358	FALSE	IL2	FALSE
s_2442	ZNF189	5031.8/5446.4	5969.5/4655.9	5239.1	5312.7	0.020121	85948	125220	0.20798	0.58238	0.41762	0.83524	0.9358	TRUE	IL2	FALSE
s_3283	ICOS	3389.5/3812.7	3692.9/3625.8	3601.1	3659.3	0.023126	89548	78327	0.20798	0.58238	0.41762	0.83525	0.9358	TRUE	IL2	FALSE
s_4155	RAX2	969.46/1796.2	1153.6/1548.1	1382.8	1350.9	-0.033733	341760	23692	0.20777	0.4177	0.5823	0.83541	0.9358	FALSE	IL2	FALSE
s_4863	FERD3L	3731/3420.8	3877.8/3389.6	3575.9	3633.7	0.023125	48118	77642	0.20742	0.58216	0.41784	0.83568	0.9358	TRUE	IL2	FALSE
s_8	AGER	4596.5/5149.4	4795.4/4810.2	4872.9	4802.8	-0.020904	152830	114360	0.20732	0.41788	0.58212	0.83576	0.9358	FALSE	IL2	FALSE
s_4321	FOXQ1	1779.9/1051.2	1638/1128.3	1415.5	1383.1	-0.033357	265520	24393	0.20729	0.41789	0.58211	0.83578	0.9358	FALSE	IL2	FALSE
s_3310	ZNF354C	3308/2594.1	3181.9/2822.5	2951	3002.2	0.024818	254830	61063	0.20728	0.5821	0.4179	0.83579	0.9358	TRUE	IL2	FALSE
s_5030	HMX3	1464.9/2005	1780/1763.2	1734.9	1771.6	0.030172	145840	31445	0.20689	0.58195	0.41805	0.8361	0.93584	TRUE	IL2	FALSE
s_1289	MYBL2	540.29/1449.7	678.49/1363.3	994.98	1020.9	0.037078	413500	15716	0.20683000000000001	0.58193	0.41807	0.83614	0.93584	TRUE	IL2	FALSE
s_5493	Non-Targeting Control	3527.1/3149.4	3127.8/3438.7	3338.2	3283.3	-0.023956	71363	71242	0.20603	0.41839	0.58161	0.83677	0.93637	FALSE	IL2	FALSE
s_2425	ZNF177	5258.1/4767.3	5200/4966.9	5012.7	5083.5	0.020218	120420	118480	0.20557	0.58144	0.41856	0.83713	0.93651	TRUE	IL2	FALSE
s_2362	ZNF132	3101/3967	3348.5/3605.9	3534	3477.2	-0.023372	374960	76505	0.20538	0.41864	0.58136	0.83727	0.93651	FALSE	IL2	FALSE
s_3999	ZNF430	4896.2/5211.2	5041.7/5207.8	5053.7	5124.7	0.020122	49624	119700	0.20521	0.58129	0.41871	0.83741	0.93651	TRUE	IL2	FALSE
s_3697	NFE4	3373.2/3827.6	3569.2/3517.1	3600.4	3543.1	-0.02312	103220	78307	0.2046	0.41894	0.58106	0.83789	0.93651	FALSE	IL2	FALSE
s_343	E2F6	4064.4/3246.7	3185/4010.5	3655.5	3597.7	-0.022985	334280	79810	0.20458	0.41895	0.58105	0.8379	0.93651	FALSE	IL2	FALSE
s_2852	BTN3A3	5502.8/5442.3	5365.6/5728.1	5472.5	5546.8	0.019458	1829.3	132240	0.20438	0.58097	0.41903	0.83805	0.93651	TRUE	IL2	FALSE
s_5555	Non-Targeting Control	3530.2/3181.5	3277/3325.3	3355.9	3301.1	-0.023713	60786	71712	0.20435	0.41904	0.58096	0.83808	0.93651	FALSE	IL2	FALSE
s_3758	ZNF667	5754.5/5915	5492.3/6022.7	5834.8	5757.5	-0.019233	12879	143290	0.20416	0.41911	0.58089	0.83823	0.93651	FALSE	IL2	FALSE
s_3745	BACH2	3934.9/4053.6	3927.9/4182.4	3994.3	4055.1	0.021804	7049.6	89168	0.20375	0.58072	0.41928	0.83855	0.93651	TRUE	IL2	FALSE
s_1876	SPI1	1917.5/2015.7	1822.9/2032.1	1966.6	1927.5	-0.028931	4819.9	36773	0.20371	0.41929	0.58071	0.83858	0.93651	FALSE	IL2	FALSE
s_4785	ZNF627	4735.1/4874.6	4610.4/4862.9	4804.9	4736.7	-0.020626	9725.5	112360	0.20352	0.41937	0.58063	0.83873	0.93651	FALSE	IL2	FALSE
s_1270	MSX2	1943/2005.8	2008.9/2018.1	1974.4	2013.5	0.028288	1971.7	36955	0.20347	0.58062	0.41938	0.83877	0.93651	TRUE	IL2	FALSE
s_1186	SMAD9	3531.2/2253.3	2880.5/2805	2892.3	2842.8	-0.024902	816530	59547	0.2029	0.41961	0.58039	0.83922	0.93656	FALSE	IL2	FALSE
s_4962	ZNF619	4109.2/3818.5	4203.8/3844.5	3963.9	4024.1	0.021757	42261	88319	0.20273	0.58033	0.41967	0.83935	0.93656	TRUE	IL2	FALSE
s_3014	KLF12	2833.9/3226.9	3390.4/2772.3	3030.4	3081.3	0.024023	77210	63124	0.20259	0.58027	0.41973	0.83946	0.93656	TRUE	IL2	FALSE
s_4689	ZNF791	5350.9/4945.6	5143.8/5294.3	5148.2	5219.1	0.019718	82133	122500	0.20245	0.58022	0.41978	0.83956	0.93656	TRUE	IL2	FALSE
s_302	DLX5	2993/3352.3	3329.1/3120.7	3172.6	3224.9	0.023555	64566	66850	0.20205	0.58006	0.41994	0.83988	0.93656	TRUE	IL2	FALSE
s_437	ESR2	4447.7/4298.7	4315.1/4558.9	4373.2	4437	0.020896	11096	99875	0.20193	0.58002	0.41998	0.83997	0.93656	TRUE	IL2	FALSE
s_3302	VSX1	3617.9/3029.7	2872.3/3667.9	3323.8	3270.1	-0.023482	172960	70856	0.20165	0.42009	0.57991	0.84019	0.93656	FALSE	IL2	FALSE
s_2051	TFAP2A	1718.7/1323.4	1506.2/1601.9	1521.1	1554	0.03088	78123	26684	0.20159	0.57988	0.42012	0.84024	0.93656	TRUE	IL2	FALSE
s_5265	ZNF674	2631.1/3868	3315.8/3289.1	3249.5	3302.4	0.023285	764980	68882	0.20152	0.57985	0.42015	0.84029	0.93656	TRUE	IL2	FALSE
s_3795	PRDM14	2743.2/2854.8	2825.3/2676.4	2799	2750.9	-0.025026	6224.6	57156	0.20141	0.42019	0.57981	0.84038	0.93656	FALSE	IL2	FALSE
s_2952	ZNF274	3175.4/2348.2	2644.5/2784	2761.8	2714.2	-0.025078	342180	56209	0.20082	0.42042	0.57958	0.84084	0.93691	FALSE	IL2	FALSE
s_3902	ZNF557	3251.9/2827.6	2908.1/3070.4	3039.7	2989.3	-0.024151	90030	63367	0.20053	0.42053	0.57947	0.84106	0.93697	FALSE	IL2	FALSE
s_1695	RFX4	6173.5/5654.3	5862.2/6118.6	5913.9	5990.4	0.018535	134790	145730	0.20034	0.57939	0.42061	0.84121	0.93697	TRUE	IL2	FALSE
s_2202	ZIC1	2250.8/1946.4	2228.6/2048.5	2098.6	2138.5	0.027181	46351	39881	0.19996	0.57924	0.42076	0.84151	0.93706	TRUE	IL2	FALSE
s_5698	Non-Targeting Control	3830.9/3401	3352.6/3767.3	3616	3559.9	-0.022523	92417	78731	0.19968	0.42086	0.57914	0.84173	0.93706	FALSE	IL2	FALSE
s_163	CDX1	1313/1440.6	1526.6/1165.7	1376.8	1346.2	-0.032438	8141.5	23563	0.19956	0.42091	0.57909	0.84182	0.93706	FALSE	IL2	FALSE
s_1378	NFIX	3842.1/3649.4	3490.5/3886.5	3745.7	3688.5	-0.022198	18583	82281	0.19944	0.42096	0.57904	0.84192	0.93706	FALSE	IL2	FALSE
s_4203	HSFY1	4103.1/4229.4	4380.5/4073.6	4166.2	4227.1	0.020908	7973.5	93997	0.19841	0.57864	0.42136	0.84272	0.93754	TRUE	IL2	FALSE
s_2487	ZNF232	4904.4/5485.2	5437.1/5092	5194.8	5264.6	0.019252	168670	123890	0.1983	0.57859	0.42141	0.84281	0.93754	TRUE	IL2	FALSE
s_3540	FOXJ2	3500.6/3599	4189.5/3020.1	3549.8	3604.8	0.022162	4839.8	76934	0.19817	0.57855	0.42145	0.84291	0.93754	TRUE	IL2	FALSE
s_3317	NEUROG3	2807.4/2754.1	2448.3/3019	2780.8	2733.6	-0.024671	1420.8	56692	0.19809	0.42149	0.57851	0.84297	0.93754	FALSE	IL2	FALSE
s_3752	ALX4	3739.2/4050.3	3856.3/4049.1	3894.8	3952.7	0.0213	48412	86397	0.19713	0.57814	0.42186	0.84372	0.9382	TRUE	IL2	FALSE
s_3303	VSX1	3305.9/4264	3383.2/4073.6	3785	3728.4	-0.021714	458990	83361	0.19588	0.42235	0.57765	0.8447	0.93912	FALSE	IL2	FALSE
s_2405	ZNF154	4017.5/4725.3	4255.9/4610.3	4371.4	4433.1	0.020222	250480	99824	0.19534	0.57744	0.42256	0.84513	0.93939	TRUE	IL2	FALSE
s_510	FOXC1	721.74/797.86	791.91/686.34	759.8	739.13	-0.039744	2897	11232	0.19506	0.42267	0.57733	0.84535	0.93939	FALSE	IL2	FALSE
s_1465	PAX1	2543.4/2118.8	2686.4/2059	2331.1	2372.7	0.025493	90141	45476	0.19496	0.57729	0.42271	0.84542	0.93939	TRUE	IL2	FALSE
s_868	HOXB8	2259/2354	2424.8/2105.8	2306.5	2265.3	-0.025992	4509.3	44876	0.19449	0.4229	0.5771	0.8458	0.93963	FALSE	IL2	FALSE
s_4309	PRDM6	1089.7/784.66	851.18/976.31	937.2	913.74	-0.036528	46539	14587	0.19421	0.423	0.577	0.84601	0.9397	FALSE	IL2	FALSE
s_675	GZMB	4584.3/3990.1	4491.9/3961.4	4287.2	4226.6	-0.020515	176510	97424	0.19397	0.4231	0.5769	0.8462	0.93973	FALSE	IL2	FALSE
s_3457	SOHLH2	2973.6/3055.3	3403.7/2722	3014.5	3062.8	0.022964	3336.3	62708	0.19321	0.5766	0.4234	0.8468	0.94014	TRUE	IL2	FALSE
s_5315	CCR2	4396.7/4416.7	4175.2/4515.6	4406.7	4345.4	-0.020211	199.74	100830	0.1931	0.42344	0.57656	0.84688	0.94014	FALSE	IL2	FALSE
s_62	ATF1	3465/3939.8	3767.4/3527.6	3702.4	3647.5	-0.021529	112730	81091	0.19263	0.42362	0.57638	0.84725	0.94036	FALSE	IL2	FALSE
s_825	HOXA10	1856.3/2553.6	2132.5/2198.2	2205	2165.4	-0.026158	243120	42423	0.19245	0.4237	0.5763	0.84739	0.94036	FALSE	IL2	FALSE
s_2329	ZNF76	2785/2925.8	2839.6/2778.1	2855.4	2808.9	-0.023686	9903.5	58599	0.19215	0.42381	0.57619	0.84763	0.94045	FALSE	IL2	FALSE
s_2206	ZIC2	1700.4/1228.6	1691.1/1299	1464.5	1495.1	0.02982	111310	25450	0.19185	0.57607	0.42393	0.84786	0.94053	TRUE	IL2	FALSE
s_5753	Non-Targeting Control	2363/1989.3	2127.4/2146.7	2176.1	2137.1	-0.026118	69826	41730	0.1912	0.42418	0.57582	0.84837	0.94079	FALSE	IL2	FALSE
s_4030	LY6G5C	3476.2/2986.8	3273.9/3089.1	3231.5	3181.5	-0.022479	119740	68404	0.19108	0.42423	0.57577	0.84846	0.94079	FALSE	IL2	FALSE
s_4068	SOX7	3375.3/3538	3699/3318.3	3456.6	3508.6	0.021548	13238	74415	0.19073	0.57563	0.42437	0.84874	0.94079	TRUE	IL2	FALSE
s_4097	ZNF541	2944/2571	2694.5/2730.2	2757.5	2712.4	-0.02381	69593	56099	0.19064	0.42441	0.57559	0.84881	0.94079	FALSE	IL2	FALSE
s_4098	ZNF541	3853.4/4816.9	4136.3/4653.6	4335.1	4394.9	0.019774	464160	98788	0.19039	0.5755	0.4245	0.849	0.94079	TRUE	IL2	FALSE
s_3647	EBF4	2175.4/2481.9	2426.8/2311.6	2328.6	2369.2	0.024906	46955	45415	0.19036	0.57548	0.42452	0.84903	0.94079	TRUE	IL2	FALSE
s_3321	IRX4	972.51/1462.1	1336.5/1044.1	1217.3	1190.3	-0.032271	119820	20208	0.18957	0.42482	0.57518	0.84965	0.94112	FALSE	IL2	FALSE
s_940	HOXD12	2774.8/4308.6	3545.7/3432.9	3541.7	3489.3	-0.021504	1176200	76714	0.18924	0.42495	0.57505	0.84991	0.94124	FALSE	IL2	FALSE
s_3431	CCHCR1	4339.6/4818.5	4938.5/4097	4579.1	4517.7	-0.019448	114670	105790	0.18854	0.42522	0.57478	0.85045	0.94166	FALSE	IL2	FALSE
s_1049	IL12RB1	2099/2494.2	2723.1/1949.1	2296.6	2336.1	0.024615	78122	44636	0.18714	0.57423	0.42577	0.85155	0.94222	TRUE	IL2	FALSE
s_5991	EGFP	394.51/730.2	317.79/774.04	562.36	545.91	-0.042741	56344	7723.3	0.18713	0.42578	0.57422	0.85156	0.94222	FALSE	IL2	FALSE
s_5260	ZNF704	3749.4/3633.7	3643.8/3845.6	3691.5	3744.7	0.020633	6692.9	80794	0.18712	0.57422	0.42578	0.85156	0.94222	TRUE	IL2	FALSE
s_440	ESR2	3543.5/3504.1	3337.3/3607.1	3523.8	3472.2	-0.021283	772.84	76229	0.18696	0.42585	0.57415	0.8517	0.94222	FALSE	IL2	FALSE
s_4744	ZNF596	3177.5/3096.5	3145.2/3224.8	3137	3185	0.021874	3275.7	65913	0.18673	0.57406	0.42594	0.85187	0.94222	TRUE	IL2	FALSE
s_5484	Non-Targeting Control	5918.7/6111.4	6153.4/6020.4	6015	6086.9	0.01713	18574	148860	0.18625	0.57387	0.42613	0.85225	0.94222	TRUE	IL2	FALSE
s_3047	MTF2	4049.1/3896.1	4130.2/3704.1	3972.6	3917.2	-0.020255	11708	88562	0.18616	0.42616	0.57384	0.85232	0.94222	FALSE	IL2	FALSE
s_4061	SCRT1	3850.3/3684	3548.8/3878.4	3767.2	3713.6	-0.020662	13826	82870	0.18613	0.42617	0.57383	0.85234	0.94222	FALSE	IL2	FALSE
s_3447	BNC2	1972.6/1423.3	1653.3/1807.6	1697.9	1730.5	0.027388	150850	30610	0.18611	0.57382	0.42618	0.85236	0.94222	TRUE	IL2	FALSE
s_1311	MYF6	3728/3724.4	3712.3/3634	3726.2	3673.1	-0.020691	6.2293	81745	0.18563	0.42637	0.57363	0.85274	0.94246	FALSE	IL2	FALSE
s_3661	ZBTB4	3459.9/3572.6	3684.7/3449.3	3516.2	3567	0.020657	6357.2	76024	0.18396	0.57298	0.42702	0.85404	0.94363	TRUE	IL2	FALSE
s_2671	ZBTB22	2766.7/2649.4	2498.3/3003.8	2708	2751.1	0.022746	6881.6	54843	0.18383	0.57293	0.42707	0.85415	0.94363	TRUE	IL2	FALSE
s_1174	SMAD3	2566.9/2067.7	2391.1/2165.4	2317.3	2278.2	-0.024491	124600	45138	0.18367	0.42714	0.57286	0.85427	0.94363	FALSE	IL2	FALSE
s_5852	Non-Targeting Control	5161.3/4460.4	4570.6/4928.3	4810.8	4749.5	-0.018517	245590	112540	0.18293	0.42743	0.57257	0.85485	0.94388	FALSE	IL2	FALSE
s_3675	ZNF317	2617.8/3412.6	3169.7/2952.3	3015.2	3061	0.021747	315790	62728	0.1829	0.57256	0.42744	0.85487	0.94388	TRUE	IL2	FALSE
s_4551	ZNF548	5652.6/4858.1	4804.6/5835.7	5255.4	5320.1	0.01767	315620	125700	0.18269	0.57248	0.42752	0.85504	0.94388	TRUE	IL2	FALSE
s_585	NR5A1	3510.8/3144.4	2940.8/3811.7	3327.6	3376.3	0.020928	67136	70958	0.18258	0.57244	0.42756	0.85512	0.94388	TRUE	IL2	FALSE
s_3530	IL26	3537.3/3993.4	4007.6/3628.1	3765.4	3817.9	0.019964	104000	82821	0.18237	0.57235	0.42765	0.8553	0.94389	TRUE	IL2	FALSE
s_2108	THRB	5161.3/5305.3	5457.5/5137.6	5233.3	5297.6	0.017616	10375	125040	0.18185	0.57215	0.42785	0.8557	0.944	TRUE	IL2	FALSE
s_4192	ZFHX2	2662.7/3751.7	3403.7/2916.1	3207.2	3159.9	-0.021428	592940	67761	0.1817	0.42791	0.57209	0.85582	0.944	FALSE	IL2	FALSE
s_4202	HSFY1	4690.3/4841.6	4979.3/4431.4	4765.9	4705.4	-0.018451	11448	111230	0.18164	0.42793	0.57207	0.85587	0.944	FALSE	IL2	FALSE
s_1605	PPARA	3324.3/3291.3	3393.5/3318.3	3307.8	3355.9	0.020823	545	70430	0.18126	0.57192	0.42808	0.85616	0.94416	TRUE	IL2	FALSE
s_2804	CEBPZ	1413.9/2292.1	1574.6/2198.2	1853	1886.4	0.025753	385590	34140	0.18073	0.57171	0.42829	0.85658	0.94444	TRUE	IL2	FALSE
s_3776	DMRTA1	2483.3/2346.5	2560.7/2347.8	2414.9	2454.3	0.023306	9347.3	47527	0.18048	0.57161	0.42839	0.85678	0.94449	TRUE	IL2	FALSE
s_1558	POU2AF1	2006.2/2096.5	2087.6/1944.4	2051.4	2016	-0.025071	4081.8	38763	0.17959	0.42874	0.57126	0.85748	0.94481	FALSE	IL2	FALSE
s_3983	ZNF442	3171.4/2869.6	3423.1/2708	3020.5	3065.5	0.021335	45518	62866	0.17953	0.57124	0.42876	0.85752	0.94481	TRUE	IL2	FALSE
s_458	ETS2	4014.4/3386.2	3767.4/3531.1	3700.3	3649.3	-0.020023	197360	81034	0.17921	0.42889	0.57111	0.85777	0.94481	FALSE	IL2	FALSE
s_3342	ZNF691	3814.6/3769.8	4066.8/3621.1	3792.2	3844	0.019556	1003.5	83560	0.17908	0.57106	0.42894	0.85787	0.94481	TRUE	IL2	FALSE
s_281	DDIT3	1938.9/1530.5	1818.8/1714.1	1734.7	1766.5	0.02615	83385	31441	0.17905	0.57105	0.42895	0.8579	0.94481	TRUE	IL2	FALSE
s_3004	SOX21	2501.6/1561.1	1760.6/2232.1	2031.3	1996.3	-0.025067	442330	38291	0.1789	0.42901	0.57099	0.85801	0.94481	FALSE	IL2	FALSE
s_4872	ZNF620	1480.2/1303.6	1303.8/1535.2	1391.9	1419.5	0.028326	15583	23887	0.1787	0.57091	0.42909	0.85817	0.94481	TRUE	IL2	FALSE
s_3456	ZNF562	2702.4/3390.3	3101.2/3080.9	3046.4	3091.1	0.021018	236560	63539	0.17741	0.57041	0.42959	0.85919	0.94522	TRUE	IL2	FALSE
s_3459	SOHLH2	3670.9/4327.6	3742.9/4149.6	3999.2	3946.3	-0.019226	215620	89306	0.1772	0.42968	0.57032	0.85935	0.94522	FALSE	IL2	FALSE
s_4193	LBX2	2355.8/2287.1	2232.7/2335	2321.5	2283.8	-0.023593	2360.5	45241	0.17711	0.42971	0.57029	0.85942	0.94522	FALSE	IL2	FALSE
s_2326	ZNF75A	2853.3/2767.3	3082.8/2622.6	2810.3	2852.7	0.021589	3696.2	57445	0.17685	0.57019	0.42981	0.85963	0.94522	TRUE	IL2	FALSE
s_3924	ZNF768	1987.8/1756.6	1939.4/1870.8	1872.2	1905.1	0.025097	26735	34582	0.17676	0.57015	0.42985	0.85969	0.94522	TRUE	IL2	FALSE
s_3542	ZKSCAN7	3284.5/2764.9	2726.2/3411.8	3024.7	3069	0.020984	135020	62975	0.17665	0.57011	0.42989	0.85978	0.94522	TRUE	IL2	FALSE
s_369	ELF1	4041.9/3477.7	3845.1/3573.2	3759.8	3709.1	-0.019579	159160	82669	0.17631	0.43003	0.56997	0.86005	0.94522	FALSE	IL2	FALSE
s_46	ARNTL	1115.2/1664.2	1242.5/1591.3	1389.7	1416.9	0.027963	150680	23840	0.17628	0.56996	0.43004	0.86007	0.94522	TRUE	IL2	FALSE
s_4763	GSX2	2664.7/2333.3	2571.9/2504.5	2499	2538.2	0.022433	54908	49605	0.1759	0.56982	0.43018	0.86037	0.94522	TRUE	IL2	FALSE
s_4025	PBX4	4588.3/3800.3	4505.2/3991.8	4194.3	4248.5	0.0185	310470	94791	0.17586	0.5698	0.4302	0.86041	0.94522	TRUE	IL2	FALSE
s_2728	NR1D1	2214.1/1978.6	2173.4/1949.1	2096.4	2061.3	-0.02434	27752	39828	0.17582	0.43022	0.56978	0.86043	0.94522	FALSE	IL2	FALSE
s_1005	IL4	3125.5/2991.8	2926.5/3102	3058.6	3014.2	-0.021085	8942.8	63860	0.17566	0.43028	0.56972	0.86056	0.94522	FALSE	IL2	FALSE
s_3629	ZNF304	5044/4800.3	4844.4/4880.4	4922.2	4862.4	-0.01762	29688	115810	0.17562	0.4303	0.5697	0.86059	0.94522	FALSE	IL2	FALSE
s_957	HSF4	3295.7/3560.2	3351.6/3409.5	3428	3380.5	-0.020108	34982	73645	0.17489	0.43058	0.56942	0.86117	0.94554	FALSE	IL2	FALSE
s_894	HOXC10	2672.9/3269.8	3125.7/2730.2	2971.3	2928	-0.021216	178160	61589	0.17484	0.4306	0.5694	0.8612	0.94554	FALSE	IL2	FALSE
s_4265	CREB3L1	4028.7/4221.1	4241.6/4114.5	4124.9	4178.1	0.018464	18518	92832	0.17442	0.56923	0.43077	0.86153	0.94567	TRUE	IL2	FALSE
s_4749	GLIS3	3181.6/2443.1	2316.5/3224.8	2812.3	2770.6	-0.02155	272680	57496	0.17396	0.43095	0.56905	0.8619	0.94567	FALSE	IL2	FALSE
s_1979	TBX3	3030.7/2466.2	2537.2/2877.5	2748.4	2707.3	-0.02173	159340	55868	0.17389	0.43097	0.56903	0.86195	0.94567	FALSE	IL2	FALSE
s_1560	POU2AF1	2480.2/3386.2	2746.7/3034.2	2933.2	2890.4	-0.021186	410360	60602	0.17375	0.43103	0.56897	0.86206	0.94567	FALSE	IL2	FALSE
s_2742	NFE2L3	2653.5/2649.4	2571.9/2650.7	2651.4	2611.3	-0.022001	8.6644	53414	0.17369	0.43106	0.56894	0.86211	0.94567	FALSE	IL2	FALSE
s_1355	NFE2	2147.9/1822.6	2246/1791.3	1985.3	2018.6	0.024032	52901	37209	0.17296	0.56866	0.43134	0.86268	0.94578	TRUE	IL2	FALSE
s_5223	DBX2	2420.1/2029.7	2306.2/2071.9	2224.9	2189.1	-0.023407	76190	42901	0.17295	0.43134	0.56866	0.86269	0.94578	FALSE	IL2	FALSE
s_337	E2F5	5033.8/5802.8	5565.8/5145.8	5418.3	5355.8	-0.016734	295680	130600	0.17293	0.43135	0.56865	0.86271	0.94578	FALSE	IL2	FALSE
s_5164	NKX1-2	1962.4/1398.5	1725.9/1575	1680.4	1650.4	-0.026	158960	30217	0.17276	0.43142	0.56858	0.86284	0.94578	FALSE	IL2	FALSE
s_3743	TGIF2	4057.2/3108.9	3600.9/3469.1	3583.1	3535	-0.019481	449650	77836	0.1723	0.4316	0.5684	0.8632	0.946	FALSE	IL2	FALSE
s_853	HOXB5	4522.1/4980.2	4641.1/4975.1	4751.2	4808.1	0.017187	104940	110790	0.1711	0.56793	0.43207	0.86414	0.94674	TRUE	IL2	FALSE
s_2071	NR2F1	1082.6/1061.9	1258.9/840.68	1072.2	1049.8	-0.03052	214.73	17252	0.17104	0.43209	0.56791	0.86419	0.94674	FALSE	IL2	FALSE
s_5175	ONECUT3	2301.8/2047.9	2192.8/2087.1	2174.8	2140	-0.023318	32247	41699	0.17083	0.43218	0.56782	0.86436	0.94675	FALSE	IL2	FALSE
s_2562	GFI1B	2179.5/2823.4	2513.7/2413.3	2501.5	2463.5	-0.022061	207340	49666	0.1704	0.43235	0.56765	0.86469	0.94695	FALSE	IL2	FALSE
s_2849	BTN3A3	3087.8/2623.8	2799.8/2829.6	2855.8	2814.7	-0.02091	107650	58609	0.1698	0.43258	0.56742	0.86517	0.94713	FALSE	IL2	FALSE
s_1481	PAX5	2988.9/3184	3317.8/2768.8	3086.5	3043.3	-0.020306	19034	64587	0.16979	0.43259	0.56741	0.86517	0.94713	FALSE	IL2	FALSE
s_4051	ZNF93	3829.9/3612.2	3872.7/3472.6	3721.1	3672.7	-0.018884	23693	81604	0.16944	0.43273	0.56727	0.86545	0.94726	FALSE	IL2	FALSE
s_5396	Non-Targeting Control	2118.3/3005.8	2300.1/2747.7	2562.1	2523.9	-0.021633	393790	51174	0.16862	0.43305	0.56695	0.86609	0.94779	FALSE	IL2	FALSE
s_3105	CUX2	4275.4/4538	4140.4/4779.8	4406.7	4460.1	0.017389	34475	100830	0.16831	0.56683	0.43317	0.86634	0.94788	TRUE	IL2	FALSE
s_2252	ZNF17	3081.7/2885.3	2475.9/3574.4	2983.5	3025.1	0.019979	19274	61904	0.16727	0.56642	0.43358	0.86715	0.9486	TRUE	IL2	FALSE
s_910	HOXD1	1719.7/1420.8	1512.3/1572.6	1570.3	1542.5	-0.025762	44683	27765	0.16689	0.43373	0.56627	0.86745	0.94863	FALSE	IL2	FALSE
s_829	HOXA11	2242.7/1883.7	2192.8/1999.4	2063.2	2096.1	0.022832	64448	39042	0.16665	0.56618	0.43382	0.86765	0.94863	TRUE	IL2	FALSE
s_365	EGR4	1801.3/1227.7	1628.8/1454.5	1514.5	1541.7	0.025614	164490	26540	0.16663	0.56617	0.43383	0.86766	0.94863	TRUE	IL2	FALSE
s_4245	ZNF486	3698.4/3292.1	3343.4/3738.1	3495.2	3540.7	0.018643	82545	75457	0.16554	0.56574	0.43426	0.86852	0.94934	TRUE	IL2	FALSE
s_3323	IRX4	2013.3/2229.4	2249/2060.2	2121.4	2154.6	0.022431	23340	40422	0.16541	0.56569	0.43431	0.86862	0.94934	TRUE	IL2	FALSE
s_2311	ZNF45	3462.9/3365.5	3056.3/3683.1	3414.2	3369.7	-0.01894	4743	73276	0.16455	0.43465	0.56535	0.8693	0.94991	FALSE	IL2	FALSE
s_1199	MAX	3161.2/3381.2	3303.5/3152.3	3271.2	3227.9	-0.019212	24205	69457	0.16425	0.43477	0.56523	0.86954	0.95	FALSE	IL2	FALSE
s_3182	ZBTB20	2355.8/2034.7	2152/2171.3	2195.3	2161.6	-0.02227	51580	42189	0.16379	0.43495	0.56505	0.8699	0.95007	FALSE	IL2	FALSE
s_4289	ZNF300	4936/3567.7	4613.5/3991.8	4251.8	4302.6	0.01714	936110	96419	0.16369	0.56501	0.43499	0.86998	0.95007	TRUE	IL2	FALSE
s_689	HIVEP1	2957.3/3492.6	3199.3/3165.1	3224.9	3182.2	-0.019233	143270	68231	0.16355	0.43504	0.56496	0.87008	0.95007	FALSE	IL2	FALSE
s_5097	ZNF530	3203/2739.3	2979.6/3043.5	2971.1	3011.6	0.0195	107500	61584	0.16298	0.56473	0.43527	0.87053	0.95032	TRUE	IL2	FALSE
s_2032	TEAD1	4272.3/3726.9	3863.5/4038.5	3999.6	3951	-0.017633	148740	89317	0.16262	0.43541	0.56459	0.87082	0.95032	FALSE	IL2	FALSE
s_5289	ANHX	3615.8/3972.8	3437.4/4057.3	3794.3	3747.3	-0.017971	63709	83618	0.16248	0.43546	0.56454	0.87093	0.95032	FALSE	IL2	FALSE
s_4965	ZNF621	3232.5/3418.3	2980.6/3583.7	3325.4	3282.2	-0.018882	17260	70900	0.16244	0.43548	0.56452	0.87096	0.95032	FALSE	IL2	FALSE
s_1207	MECP2	3253.9/3783.8	3147.2/3801.2	3518.9	3474.2	-0.018437	140400	76096	0.16203	0.43564	0.56436	0.87128	0.95032	FALSE	IL2	FALSE
s_262	CSF2	1724.8/1703.8	1644.1/1841.5	1714.3	1742.8	0.023781	221.18	30980	0.16198	0.56434	0.43566	0.87132	0.95032	TRUE	IL2	FALSE
s_677	HHEX	3981.8/3518.2	3802.2/3790.7	3750	3796.4	0.017754	107480	82398	0.1618	0.56427	0.43573	0.87146	0.95032	TRUE	IL2	FALSE
s_1256	NR3C2	2212.1/2219.5	2331.8/2166.6	2215.8	2249.2	0.021574	27.16	42682	0.16166	0.56421	0.43579	0.87157	0.95032	TRUE	IL2	FALSE
s_5617	Non-Targeting Control	3012.3/3388.6	3183/3301.9	3200.5	3242.4	0.018786	70795	67584	0.16141	0.56411	0.43589	0.87177	0.95036	TRUE	IL2	FALSE
s_1767	CCL7	4983.9/5007.4	5294/4586.9	4995.7	4940.5	-0.016021	277.79	117980	0.16065	0.43619	0.56381	0.87237	0.95084	FALSE	IL2	FALSE
s_2525	ZNF212	3963.5/3662.6	3930.9/3602.4	3813	3766.7	-0.01763	45269	84134	0.1597	0.43656	0.56344	0.87311	0.95148	FALSE	IL2	FALSE
s_1949	TBX1	2379.3/1619.6	2196.9/1863.8	1999.5	2030.3	0.022092	288530	37542	0.15932	0.56329	0.43671	0.87342	0.9516	TRUE	IL2	FALSE
s_421	NR2F6	2750.4/2976.1	2888.7/2760.6	2863.2	2824.6	-0.019572	25476	58800	0.15916	0.43677	0.56323	0.87354	0.9516	FALSE	IL2	FALSE
s_1964	TBX5	5033.8/4764.9	4722.8/4968.1	4899.3	4845.5	-0.01595	36168	115140	0.15879	0.43692	0.56308	0.87384	0.95164	FALSE	IL2	FALSE
s_3770	DMRTA2	1764.6/2248.4	2173.4/1901.2	2006.5	2037.3	0.02198	117020	37707	0.15871	0.56305	0.43695	0.87389	0.95164	TRUE	IL2	FALSE
s_5448	Non-Targeting Control	2935.9/4008.3	3093/3764.9	3472.1	3429	-0.018008	575000	74832	0.15749	0.43743	0.56257	0.87486	0.95251	FALSE	IL2	FALSE
s_3987	GRHL2	4442.6/4391.9	4194.6/4540.1	4417.3	4367.4	-0.016384	1282.1	101140	0.15689	0.43767	0.56233	0.87533	0.95284	FALSE	IL2	FALSE
s_1218	MEF2D	3852.3/3665.9	3728.6/3699.5	3759.1	3714	-0.017391	17387	82648	0.15671	0.43774	0.56226	0.87547	0.95284	FALSE	IL2	FALSE
s_5373	ZNF605	3853.4/4561.9	4474.5/3844.5	4207.6	4159.5	-0.016593	251020	95167	0.15601	0.43801	0.56199	0.87603	0.95298	FALSE	IL2	FALSE
s_4043	TIGD6	2751.4/2894.4	2743.6/2827.2	2822.9	2785.4	-0.019281	10228	57767	0.15598	0.43803	0.56197	0.87605	0.95298	FALSE	IL2	FALSE
s_1297	MYCL	1962.4/1994.2	1919/2097.6	1978.3	2008.3	0.021703	508.05	37046	0.15586	0.56193	0.43807	0.87614	0.95298	TRUE	IL2	FALSE
s_4758	ZNF169	4773.9/3994.2	4300.8/4565.9	4384.1	4433.4	0.016128	303920	100190	0.15574	0.56188	0.43812	0.87624	0.95298	TRUE	IL2	FALSE
s_5620	Non-Targeting Control	2908.4/3495.9	3288.2/3196.7	3202.1	3242.5	0.01805	172590	67628	0.15508	0.56162	0.43838	0.87676	0.95324	TRUE	IL2	FALSE
s_1919	STAT4	3702.5/3529.7	4076/3069.2	3616.1	3572.6	-0.017438	14924	78734	0.15487	0.43846	0.56154	0.87692	0.95324	FALSE	IL2	FALSE
s_4612	IL23R	3269.2/2910.1	3240.2/3017.8	3089.7	3129	0.018247	64497	64671	0.15469	0.56147	0.43853	0.87706	0.95324	TRUE	IL2	FALSE
s_5453	Non-Targeting Control	4693.3/5104	4636/5266.2	4898.7	4951.1	0.015364	84311	115120	0.15461	0.56143	0.43857	0.87713	0.95324	TRUE	IL2	FALSE
s_4784	ZNF627	3867.6/4388.6	4013.7/4336.7	4128.1	4175.2	0.016355	135720	92922	0.15443	0.56136	0.43864	0.87727	0.95324	TRUE	IL2	FALSE
s_1009	IL4R	3736.1/3679.1	3756.2/3746.2	3707.6	3751.2	0.016874	1628.2	81234	0.15309	0.56083	0.43917	0.87833	0.95422	TRUE	IL2	FALSE
s_4147	KDM2B	2964.4/2890.3	3043/2886.8	2927.4	2964.9	0.018386	2749.6	60451	0.15276	0.56071	0.43929	0.87859	0.95422	TRUE	IL2	FALSE
s_301	DLX5	1896.1/1972.8	1707.5/2103.5	1934.4	1905.5	-0.021764	2940.3	36023	0.15268	0.43932	0.56068	0.87865	0.95422	FALSE	IL2	FALSE
s_630	GLI1	3360/2091.6	2662.9/2717.3	2725.8	2690.1	-0.019009	804380	55293	0.15179	0.43968	0.56032	0.87935	0.95459	FALSE	IL2	FALSE
s_3685	HES4	2410.9/2868	2718/2630.8	2639.4	2674.4	0.018979	104470	53113	0.15172	0.56029	0.43971	0.87941	0.95459	TRUE	IL2	FALSE
s_4549	ZNF417	5370.2/4720.3	5513.7/4681.6	5045.3	5097.7	0.014906	211190	119450	0.15164	0.56026	0.43974	0.87947	0.95459	TRUE	IL2	FALSE
s_409	EN1	2385.4/3151	2734.4/2730.2	2768.2	2732.3	-0.01884	293070	56371	0.15132	0.43986	0.56014	0.87972	0.95461	FALSE	IL2	FALSE
s_5196	FOXI2	2517.9/2872.1	2435/2884.5	2695	2659.8	-0.019002	62726	54514	0.15109	0.43995	0.56005	0.87991	0.95461	FALSE	IL2	FALSE
s_4733	ZNF679	3481.3/3075.9	3312.7/3324.1	3278.6	3318.4	0.017422	82155	69653	0.15097	0.56	0.44	0.88	0.95461	TRUE	IL2	FALSE
s_1769	CCL8	3716.8/3972	3779.7/3821.1	3844.4	3800.4	-0.016592	32566	85000	0.15082	0.44006	0.55994	0.88012	0.95461	FALSE	IL2	FALSE
s_4515	GSC	2154/2752.5	2351.2/2621.4	2453.2	2486.3	0.019311	179090	48472	0.15022	0.5597	0.4403	0.88059	0.95494	TRUE	IL2	FALSE
s_1597	POU5F1B	3118.4/2966.2	2923.4/3236.4	3042.3	3079.9	0.017745	11579	63433	0.14954	0.55944	0.44056	0.88112	0.95523	TRUE	IL2	FALSE
s_5324	ZSCAN30	3671.9/3282.2	3739.9/3296.1	3477	3518	0.016876	75936	74966	0.14947	0.55941	0.44059	0.88119	0.95523	TRUE	IL2	FALSE
s_79	BACH1	4526.2/3668.3	4367.3/3736.9	4097.2	4052.1	-0.015992	367940	92053	0.1489	0.44081	0.55919	0.88163	0.95523	FALSE	IL2	FALSE
s_1497	PBX1	4029.7/4449.7	4491.9/4079.5	4239.7	4285.7	0.015563	88190	96075	0.14839	0.55898	0.44102	0.88204	0.95523	TRUE	IL2	FALSE
s_4124	RHOXF2	3001.1/3790.4	3402.7/3308.9	3395.8	3355.8	-0.017084	311510	72781	0.14822	0.44108	0.55892	0.88217	0.95523	FALSE	IL2	FALSE
s_3948	CARF	6111.3/6912.6	6256.6/6647.1	6512	6451.9	-0.013374	320990	164420	0.14821	0.44109	0.55891	0.88218	0.95523	FALSE	IL2	FALSE
s_5572	Non-Targeting Control	5239.7/5294.6	5028.4/5400.7	5267.2	5214.5	-0.014483	1503.2	126060	0.14821	0.44109	0.55891	0.88218	0.95523	FALSE	IL2	FALSE
s_2686	LHX2	3722.9/3482.7	3398.6/3724	3602.8	3561.3	-0.016703	28844	78372	0.14818	0.4411	0.5589	0.8822	0.95523	FALSE	IL2	FALSE
s_1585	POU4F2	2387.4/2438.1	2315.4/2574.7	2412.8	2445.1	0.019155	1284.2	47475	0.14807	0.55886	0.44114	0.88229	0.95523	TRUE	IL2	FALSE
s_3096	CIC	3590.3/3948	4167/3456.3	3769.2	3811.6	0.016146	63970	82926	0.14734	0.55857	0.44143	0.88286	0.9555	TRUE	IL2	FALSE
s_4559	ZNF784	3454.8/3038	3597.8/2972.2	3246.4	3285	0.017068	86861	68798	0.14734	0.55857	0.44143	0.88286	0.9555	TRUE	IL2	FALSE
s_5020	ZNF680	4023.6/3518.2	3785.8/3671.4	3770.9	3728.6	-0.016254	127730	82973	0.1467	0.44168	0.55832	0.88337	0.95575	FALSE	IL2	FALSE
s_4885	ZNF718	4317.2/4298.7	4714.7/3992.9	4307.9	4353.8	0.015277	170.88	98014	0.14651	0.55824	0.44176	0.88352	0.95575	TRUE	IL2	FALSE
s_5464	Non-Targeting Control	3532.2/4448.9	4350.9/3542.8	3990.6	3946.8	-0.015883	420100	89064	0.14644	0.44179	0.55821	0.88357	0.95575	FALSE	IL2	FALSE
s_4001	TET1	3923.7/3678.2	4159.8/3526.4	3801	3843.1	0.01591	30125	83802	0.14564	0.5579	0.4421	0.88421	0.95627	TRUE	IL2	FALSE
s_4448	OSR1	1793.1/1850.7	1809.6/1887.1	1821.9	1848.4	0.020817	1655	33426	0.14491	0.55761	0.44239	0.88478	0.95672	TRUE	IL2	FALSE
s_525	FOXL1	1661.6/1923.3	1755.5/1777.2	1792.5	1766.4	-0.021142	34229	32752	0.14416	0.44269	0.55731	0.88537	0.95712	FALSE	IL2	FALSE
s_384	ELF4	3692.3/3412.6	3340.3/3844.5	3552.4	3592.4	0.016137	39125	77004	0.14403	0.55726	0.44274	0.88548	0.95712	TRUE	IL2	FALSE
s_2014	ZNF354A	3304.9/2643.6	2815.1/3062.2	2974.2	2938.7	-0.017353	218680	61664	0.14325	0.44305	0.55695	0.88609	0.95754	FALSE	IL2	FALSE
s_3489	BATF3	3712.7/3209.6	3670.4/3330	3461.1	3500.2	0.016182	126550	74537	0.14304	0.55687	0.44313	0.88626	0.95754	TRUE	IL2	FALSE
s_974	IFNGR1	4110.2/3742.6	4202.7/3734.5	3926.4	3968.6	0.015429	67585	87276	0.14293	0.55683	0.44317	0.88634	0.95754	TRUE	IL2	FALSE
s_3900	IRX1	3119.4/3376.3	3189.1/3381.4	3247.8	3285.3	0.016535	32991	68837	0.14274	0.55675	0.44325	0.8865	0.95754	TRUE	IL2	FALSE
s_976	IFNGR1	4352.9/4540.4	4614.5/4188.2	4446.7	4401.4	-0.014764	17594	101980	0.1418	0.44362	0.55638	0.88724	0.95814	FALSE	IL2	FALSE
s_776	HNF4G	3722.9/3132.9	3557/3375.6	3427.9	3466.3	0.016071	174060	73642	0.14154	0.55628	0.44372	0.88744	0.95814	TRUE	IL2	FALSE
s_4393	HSF5	2935.9/2894.4	2876.4/2884.5	2915.1	2880.5	-0.01726	860.61	60136	0.14142	0.44377	0.55623	0.88754	0.95814	FALSE	IL2	FALSE
s_4009	SP6	2235.6/1685.7	2035.5/1939.8	1960.6	1987.6	0.01973	151200	36633	0.14112	0.55611	0.44389	0.88777	0.95823	TRUE	IL2	FALSE
s_4876	EBF3	2511.8/2164.2	2498.3/2117.5	2338	2307.9	-0.01868	60418	45644	0.14084	0.444	0.556	0.888	0.95829	FALSE	IL2	FALSE
s_3268	ZBTB44	8623.2/8815.2	9011.4/8563.5	8719.2	8787.5	0.011251	18444	237020	0.14024	0.55576	0.44424	0.88847	0.9585	TRUE	IL2	FALSE
s_34	AR	4454.8/3838.3	4216/4162.5	4146.6	4189.3	0.014778	190040	93441	0.1397	0.55555	0.44445	0.8889	0.9585	TRUE	IL2	FALSE
s_410	EN1	1434.3/1943.1	1708.5/1717.6	1688.7	1713	0.020647	129430	30403	0.13968	0.55554	0.44446	0.88891	0.9585	TRUE	IL2	FALSE
s_777	ONECUT1	2848.2/2113	2154/2745.4	2480.6	2449.7	-0.018106	270240	49149	0.13961	0.44449	0.55551	0.88897	0.9585	FALSE	IL2	FALSE
s_3549	MESP1	2388.5/2162.6	2054.9/2554.8	2275.5	2304.8	0.018464	25519	44124	0.13959	0.55551	0.44449	0.88898	0.9585	TRUE	IL2	FALSE
s_2745	ZNF432	4251.9/3693.1	3702.1/4160.1	3972.5	3931.1	-0.015115	156160	88560	0.13916	0.44466	0.55534	0.88932	0.95853	FALSE	IL2	FALSE
s_720	HLA-DQB1	5052.2/5054.5	4980.3/5030.1	5053.3	5005.2	-0.013802	2.6461	119680	0.1391	0.44469	0.55531	0.88937	0.95853	FALSE	IL2	FALSE
s_3985	GRHL2	2681/2709.6	2716/2609.7	2695.3	2662.9	-0.017464	407.4	54522	0.13894	0.44475	0.55525	0.8895	0.95853	FALSE	IL2	FALSE
s_59	ZFHX3	3406.9/2377.1	2841.7/3009.6	2892	2925.6	0.016701	530230	59539	0.13805	0.5549	0.4451	0.8902	0.95912	TRUE	IL2	FALSE
s_2740	CREB5	3978.7/3850.7	4101.6/3646.9	3914.7	3874.2	-0.014996	8200.4	86951	0.13732	0.44539	0.55461	0.89078	0.95926	FALSE	IL2	FALSE
s_3994	ZNF614	4751.5/4103.2	4438.8/4328.5	4427.3	4383.7	-0.014292	210150	101420	0.13707	0.44549	0.55451	0.89098	0.95926	FALSE	IL2	FALSE
s_173	CEBPA	3271.3/3324.3	3412.9/3255.2	3297.8	3334	0.015765	1404.4	70163	0.13683	0.55442	0.44558	0.89116	0.95926	TRUE	IL2	FALSE
s_2764	ARNT2	4956.4/5005.8	5088.7/4779.8	4981.1	4934.3	-0.013623	1222.4	117550	0.13657	0.44569	0.55431	0.89137	0.95926	FALSE	IL2	FALSE
s_541	FOXE1	2776.9/2698	2500.4/3038.8	2737.4	2769.6	0.016851	3107.1	55589	0.13646	0.55427	0.44573	0.89146	0.95926	TRUE	IL2	FALSE
s_2670	ZBTB22	4104.1/3777.2	4015.7/3784.8	3940.7	3900.3	-0.014863	53427	87673	0.13644	0.44574	0.55426	0.89147	0.95926	FALSE	IL2	FALSE
s_2423	ZNF175	3067.4/3349.8	3025.6/3320.6	3208.6	3173.1	-0.016046	39891	67799	0.13634	0.44578	0.55422	0.89155	0.95926	FALSE	IL2	FALSE
s_5509	Non-Targeting Control	3528.2/3758.3	3553.9/3809.4	3643.2	3681.6	0.015129	26474	79474	0.13627	0.5542	0.4458	0.89161	0.95926	TRUE	IL2	FALSE
s_2338	ZNF84	4803.4/4204.6	4513.4/4582.2	4504	4547.8	0.013949	179280	103630	0.13597	0.55408	0.44592	0.89185	0.95934	TRUE	IL2	FALSE
s_4971	ZNF660	2773.8/2967.8	3512/2164.3	2870.8	2838.1	-0.016518	18824	58995	0.1346	0.44646	0.55354	0.89293	0.96028	FALSE	IL2	FALSE
s_4209	ZNF628	1569.9/1877.1	1745.3/1749.2	1723.5	1747.2	0.01973	47181	31186	0.13446	0.55348	0.44652	0.89304	0.96028	TRUE	IL2	FALSE
s_2746	ZNF432	6042/5784.7	5937.8/5991.2	5913.3	5964.5	0.01242	33112	145710	0.13396	0.55328	0.44672	0.89344	0.96054	TRUE	IL2	FALSE
s_5266	ZNF674	5267.3/4717.8	5111.1/4782.2	4992.6	4946.7	-0.013321	150940	117890	0.13367	0.44683	0.55317	0.89366	0.96061	FALSE	IL2	FALSE
s_375	ELF2	3976.7/4306.1	4089.3/4274.7	4141.4	4182	0.014076	54259	93296	0.13297	0.55289	0.44711	0.89422	0.96091	TRUE	IL2	FALSE
s_2731	CLOCK	3623/3585	3587.6/3694.8	3604	3641.2	0.014817	720.88	78405	0.13291	0.55287	0.44713	0.89427	0.96091	TRUE	IL2	FALSE
s_3164	POU2F3	4575.1/4347.4	4395.9/4611.5	4461.2	4503.7	0.013655	25927	102400	0.13261	0.55275	0.44725	0.8945	0.961	TRUE	IL2	FALSE
s_926	HOXD9	3480.3/3192.3	3379.2/3363.9	3336.3	3371.5	0.015168	41470	71189	0.1322	0.55259	0.44741	0.89483	0.96117	TRUE	IL2	FALSE
s_3069	KLRK1	4115.3/3057.8	3680.6/3566.2	3586.6	3623.4	0.014735	559230	77931	0.13193	0.55248	0.44752	0.89504	0.96121	TRUE	IL2	FALSE
s_1162	LYL1	1485.3/1149.3	1145.5/1449.9	1317.3	1297.7	-0.021669	56424	22300	0.1316	0.44765	0.55235	0.8953	0.96121	FALSE	IL2	FALSE
s_52	ASCL1	1587.2/1899.3	1638/1801.8	1743.3	1719.9	-0.019482	48713	31634	0.13154	0.44767	0.55233	0.89535	0.96121	FALSE	IL2	FALSE
s_2782	NR1D2	2762.6/2350.7	2472.8/2699.8	2556.6	2586.3	0.016632	84839	51038	0.13127	0.55222	0.44778	0.89556	0.96125	TRUE	IL2	FALSE
s_3013	KLF12	2634.1/2475.3	2590.3/2578.2	2554.7	2584.2	0.016579	12623	50990	0.13081	0.55204	0.44796	0.89592	0.96125	TRUE	IL2	FALSE
s_1034	IL9	3803.4/4459.6	4180.3/4162.5	4131.5	4171.4	0.013855	215290	93017	0.13075	0.55201	0.44799	0.89597	0.96125	TRUE	IL2	FALSE
s_5663	Non-Targeting Control	2913.5/2864.7	2971.5/2743	2889.1	2857.2	-0.015982	1189	59465	0.13057	0.44806	0.55194	0.89612	0.96125	FALSE	IL2	FALSE
s_5984	Non-Targeting Control	5399.8/4751.7	5394.2/4847.7	5075.7	5120.9	0.012785	210030	120350	0.13026	0.55182	0.44818	0.89636	0.96125	TRUE	IL2	FALSE
s_5813	Non-Targeting Control	3166.3/3196.4	3027.7/3402.5	3181.3	3215.1	0.015214	453.25	67079	0.13026	0.55182	0.44818	0.89636	0.96125	TRUE	IL2	FALSE
s_2763	ARNT2	1552.6/2194.7	2088.6/1707.1	1873.6	1897.8	0.018505	206190	34615	0.13008	0.55175	0.44825	0.89651	0.96125	TRUE	IL2	FALSE
s_1099	IRF4	637.13/1283	969.71/982.16	960.07	975.93	0.02362	208580	15032	0.12939	0.55148	0.44852	0.89705	0.96163	TRUE	IL2	FALSE
s_4045	ZNF611	7122.6/7932.4	6866.6/8073.6	7527.5	7470.1	-0.011037	327880	197150	0.12922	0.44859	0.55141	0.89718	0.96163	FALSE	IL2	FALSE
s_2901	LBX1	3691.3/3343.2	3148.2/3815.2	3517.3	3481.7	-0.014646	60559	76052	0.12885	0.44874000000000003	0.55126	0.89747	0.96177	FALSE	IL2	FALSE
s_5320	ZNF735	1956.2/1486	1849.5/1638.1	1721.1	1743.8	0.018882	110570	31133	0.12858	0.55116	0.44884	0.89769	0.96183	TRUE	IL2	FALSE
s_5133	ZNF749	2581.1/3027.2	2756.9/2912.6	2804.2	2834.7	0.015617	99505	57288	0.12756	0.55075	0.44925	0.8985	0.96253	TRUE	IL2	FALSE
s_2012	TCF15	2551.6/2934.8	2544.3/2882.2	2743.2	2713.3	-0.015833	73443	55735	0.12687	0.44952	0.55048	0.89904	0.9628	FALSE	IL2	FALSE
s_1702	RORA	1989.9/1764.9	2099.8/1607.7	1877.4	1853.8	-0.018241	25317	34701	0.12669	0.44959	0.55041	0.89919	0.9628	FALSE	IL2	FALSE
s_3588	ARNTL2	4.0776/0.82509	1.0218/4.677	2.4514	2.8494	0.15747	5.2895	9.926	0.12634	0.4247	0.5753	0.8494	0.94102	TRUE	IL2	FALSE
s_5006	ZNF181	4316.2/4127.9	4088.3/4433.7	4222	4261	0.013259	17721	95575	0.12612	0.55018	0.44982	0.89964	0.9628	TRUE	IL2	FALSE
s_2867	CREB3	3768.7/4201.3	3928.9/3966.1	3985	3947.5	-0.013661	93569	88910	0.12599	0.44987	0.55013	0.89974	0.9628	FALSE	IL2	FALSE
s_1438	NRL	4889.1/3809.4	4228.3/4549.5	4349.2	4388.9	0.01309	582820	99192	0.12589	0.55009	0.44991	0.89982	0.9628	TRUE	IL2	FALSE
s_2455	ZNF202	4518/3110.6	3461.9/4239.7	3814.3	3850.8	0.013736	990430	84169	0.12581	0.55006	0.44994	0.89988	0.9628	TRUE	IL2	FALSE
s_1768	CCL7	1908.3/1692.3	1568.5/2077.7	1800.3	1823.1	0.018166	23345	32931	0.12577	0.55004	0.44996	0.89991	0.9628	TRUE	IL2	FALSE
s_127	RUNX1	2086.7/2797	2628.1/2200.5	2441.9	2414.3	-0.016375	252280	48192	0.12559	0.45003	0.54997	0.90006	0.9628	FALSE	IL2	FALSE
s_3293	RAX	5246.9/5531.4	5137.7/5550.4	5389.1	5344	-0.012119	40468	129720	0.12519	0.45019	0.54981	0.90037	0.9628	FALSE	IL2	FALSE
s_4063	SCRT1	1167.2/1460.4	1138.3/1452.2	1313.8	1295.2	-0.020512	42978	22226	0.1245	0.45046	0.54954	0.90092	0.9628	FALSE	IL2	FALSE
s_1096	IRF3	4287.6/3730.2	3948.3/4143.8	4008.9	4046	0.013296	155350	89577	0.12405	0.54936	0.45064	0.90128	0.9628	TRUE	IL2	FALSE
s_4274	MSANTD3	2764.6/2648.5	2801.8/2669.4	2706.6	2735.6	0.015381	6740	54807	0.12397	0.54933	0.45067	0.90134	0.9628	TRUE	IL2	FALSE
s_2124	TNF	3041.9/2559.4	2939.8/2720.8	2800.7	2830.3	0.015179	116400	57198	0.1239	0.5493	0.4507	0.90139	0.9628	TRUE	IL2	FALSE
s_2026	MLX	3529.2/3024.8	3223.8/3395.5	3277	3309.7	0.014311	127220	69610	0.12386	0.54929	0.45071	0.90143	0.9628	TRUE	IL2	FALSE
s_2737	CREB5	4716.8/4169.2	4456.2/4350.7	4443	4403.4	-0.012891	149950	101870	0.12386	0.45071	0.54929	0.90143	0.9628	FALSE	IL2	FALSE
s_857	HOXB6	2354.8/1773.1	2177.5/1999.4	2064	2088.4	0.017001	169200	39061	0.12385	0.54928	0.45072	0.90143	0.9628	TRUE	IL2	FALSE
s_1012	IL4R	2727.9/2644.4	2771.2/2658.8	2686.2	2715	0.015404	3488.6	54290	0.1238	0.54926	0.45074	0.90148	0.9628	TRUE	IL2	FALSE
s_2839	HMG20B	3355.9/3510.7	3514/3285.6	3433.3	3399.8	-0.014148	11990	73788	0.12338	0.4509	0.5491	0.9018	0.96297	FALSE	IL2	FALSE
s_1649	RAD21	4111.3/5160.9	4595.1/4757.6	4636.1	4676.4	0.01248	550880	107450	0.1229	0.54891	0.45109	0.90218	0.96314	TRUE	IL2	FALSE
s_2224	ZNF711	4466/4766.5	4209.9/4942.4	4616.3	4576.1	-0.012596	45151	106870	0.12278	0.45114	0.54886	0.90228	0.96314	FALSE	IL2	FALSE
s_4422	ZNF573	5851.4/5489.3	5304.3/5945.6	5670.3	5624.9	-0.011602	65556	138250	0.12217	0.45138	0.54862	0.90277	0.96335	FALSE	IL2	FALSE
s_1072	FOXK2	3146.9/3724.4	3739.9/3197.9	3435.7	3468.9	0.013866	166770	73852	0.12213	0.5486	0.4514	0.9028	0.96335	TRUE	IL2	FALSE
s_5409	Non-Targeting Control	2757.5/2701.3	2781.4/2620.3	2729.4	2700.8	-0.015184	1577.1	55385	0.12146	0.45166	0.54834	0.90332	0.96363	FALSE	IL2	FALSE
s_1662	RARG	2597.4/2749.2	2739.5/2663.5	2673.3	2701.5	0.01513	11513	53966	0.12137	0.5483	0.4517	0.9034	0.96363	TRUE	IL2	FALSE
s_1557	POU2AF1	2986.9/2703.8	2910.1/2722	2845.3	2816.1	-0.014913	40059	58341	0.12118	0.45177	0.54823	0.90355	0.96363	FALSE	IL2	FALSE
s_430	ERG	3973.6/4655.1	4462.3/4242	4314.4	4352.1	0.012565	232210	98198	0.12047	0.54794	0.45206	0.90411	0.96388	TRUE	IL2	FALSE
s_4092	ZNF394	4264.2/4913.4	4691.2/4408	4588.8	4549.6	-0.012369	210740	106080	0.1203	0.45212	0.54788	0.90424	0.96388	FALSE	IL2	FALSE
s_1062	IL15RA	4509.9/4279.7	4367.3/4346.1	4394.8	4356.7	-0.012569	26480	100490	0.12028	0.45213	0.54787	0.90426	0.96388	FALSE	IL2	FALSE
s_4250	TGIF2LY	2683.1/2454.6	2716/2367.7	2568.9	2541.9	-0.015239	26094	51343	0.11917	0.45257	0.54743	0.90514	0.96465	FALSE	IL2	FALSE
s_3636	ZNF490	2562.8/3387.8	2699.6/3192	2975.3	2945.8	-0.014352	340330	61692	0.11862	0.45279	0.54721	0.90558	0.96494	FALSE	IL2	FALSE
s_3634	ZNF490	5931.9/4681.5	5239.9/5458	5306.7	5348.9	0.011429	781730	127250	0.11834	0.5471	0.4529	0.9058	0.965	TRUE	IL2	FALSE
s_722	HLA-DQB2	3318.2/2788	2939.8/3225.9	3053.1	3082.9	0.014002	140560	63714	0.118	0.54696	0.45304	0.90607	0.96512	TRUE	IL2	FALSE
s_2880	BATF	1349.7/1928.2	1468.4/1849.7	1639	1659	0.017561	167350	29289	0.11736	0.54671	0.45329	0.90658	0.96522	TRUE	IL2	FALSE
s_1213	MEF2C	5653.6/6358.9	5665/6437.8	6006.3	6051.4	0.010794	248730	148590	0.11703	0.54658	0.45342	0.90683	0.96522	TRUE	IL2	FALSE
s_2698	ZNF264	4484.4/3547	4174.1/3787.2	4015.7	3980.6	-0.012648	439290	89767	0.11702	0.45342	0.54658	0.90685	0.96522	FALSE	IL2	FALSE
s_4851	FOXK1	2706.5/2450.5	2341/2762.9	2578.5	2551.9	-0.014935	32773	51585	0.11697	0.45344	0.54656	0.90689	0.96522	FALSE	IL2	FALSE
s_5588	Non-Targeting Control	5432.4/5250.8	5111.1/5488.4	5341.6	5299.8	-0.011348	16483	128290	0.11687	0.45348	0.54652	0.90696	0.96522	FALSE	IL2	FALSE
s_1235	MEOX2	2358.9/2477.7	2421.7/2364.2	2418.3	2393	-0.015205	7060	47611	0.11624	0.45373	0.54627	0.90746	0.96546	FALSE	IL2	FALSE
s_3821	IKZF4	1908.3/1728.6	1845.4/1749.2	1818.4	1797.3	-0.016868	16159	33346	0.11581	0.4539	0.5461	0.9078	0.96546	FALSE	IL2	FALSE
s_4355	OLIG1	3532.2/3231	3248.4/3452.8	3381.6	3350.6	-0.013316	45362	72402	0.1155	0.45402	0.54598	0.90805	0.96546	FALSE	IL2	FALSE
s_2565	SOX14	3056.2/2231.9	2876.4/2358.4	2644	2617.4	-0.014599000000000001	339750	53228	0.11543	0.45405	0.54595	0.9081	0.96546	FALSE	IL2	FALSE
s_5466	Non-Targeting Control	5619/5095.7	5651.7/5145.8	5357.3	5398.7	0.011104	136890	128770	0.11537	0.54593	0.45407	0.90815	0.96546	TRUE	IL2	FALSE
s_2549	DPF3	5584.3/5024.8	5282.8/5244	5304.5	5263.4	-0.011225	156540	127180	0.11531	0.4541	0.5459	0.9082	0.96546	FALSE	IL2	FALSE
s_3139	ZIM2	3259/2516.5	2418.6/3300.8	2887.8	2859.7	-0.014089	275670	59431	0.11516	0.45416	0.54584	0.90832	0.96546	FALSE	IL2	FALSE
s_3749	ALX4	2359.9/2236.8	2430.9/2117.5	2298.4	2274.2	-0.015244	7578.9	44679	0.11434	0.45449	0.54551	0.90897	0.9657	FALSE	IL2	FALSE
s_2247	ZNF16	2340.6/3117.2	2579.1/2824.9	2728.9	2702	-0.014282	301570	55371	0.11428	0.45451	0.54549	0.90902	0.9657	FALSE	IL2	FALSE
s_2238	ZNF12	3086.8/3231.9	2809/3568.5	3159.3	3188.7	0.013375	10527	66499	0.11415	0.54544	0.45456	0.90912	0.9657	TRUE	IL2	FALSE
s_619	GBX2	1944/1697.2	1816.8/1866.1	1820.6	1841.4	0.016415	30456	33396	0.11406	0.54541	0.45459	0.90919	0.9657	TRUE	IL2	FALSE
s_5364	MEF2B	4025.6/4202.2	4030.1/4128.6	4113.9	4079.3	-0.012176	15581	92521	0.11369	0.45474	0.54526	0.90948	0.9657	FALSE	IL2	FALSE
s_4543	ZNF418	6272.4/5476.9	6268.9/5566.7	5874.7	5917.8	0.010553	316400	144520	0.11347	0.54517	0.45483	0.90966	0.9657	TRUE	IL2	FALSE
s_5012	TFAP2E	4889.1/4844.9	4623.7/5033.6	4867	4828.6	-0.011407	975.33	114190	0.11345	0.45484	0.54516	0.90967	0.9657	FALSE	IL2	FALSE
s_1756	CCL3	1502.6/1978.6	1519.4/2001.7	1740.6	1760.6	0.016481	113260	31573	0.11261	0.54483	0.45517	0.91034	0.96624	TRUE	IL2	FALSE
s_2655	IL1RL1	7405/7239.3	7868/6873.9	7322.1	7371	0.0095905	13722	190430	0.11193	0.54456	0.45544	0.91088	0.96664	TRUE	IL2	FALSE
s_5457	Non-Targeting Control	3206/2962.9	3076.7/3148.8	3084.5	3112.7	0.013158	29561	64535	0.11128	0.5443	0.4557	0.91139	0.96701	TRUE	IL2	FALSE
s_4834	ZNF25	4212.2/3821	3848.2/4251.3	4016.6	4049.8	0.011866	76524	89791	0.11073	0.54408	0.45592	0.91183	0.96709	TRUE	IL2	FALSE
s_389	ELK1	2868.6/3379.6	3247.3/2944.1	3124.1	3095.7	-0.013143	130530	65573	0.11067	0.45594	0.54406	0.91188	0.96709	FALSE	IL2	FALSE
s_4100	ZNF541	2771.8/3203	3144.1/2775.8	2987.4	2960	-0.013299	92975	62005	0.11012	0.45616	0.54384	0.91232	0.96709	FALSE	IL2	FALSE
s_4285	ZNF765	4832/4448	4193.5/5158.7	4640	4676.1	0.011179	73707	107560	0.11007	0.54382	0.45618	0.91235	0.96709	TRUE	IL2	FALSE
s_5287	ANHX	4120.4/5065.2	4491.9/4622	4592.8	4557	-0.011307	446290	106190	0.11006	0.45618	0.54382	0.91237	0.96709	FALSE	IL2	FALSE
s_1342	NFIA	4383.4/3848.2	3975.9/4322.7	4115.8	4149.3	0.011679	143240	92576	0.10998	0.54379	0.45621	0.91243	0.96709	TRUE	IL2	FALSE
s_1882	SPP1	2731/3401	3227.9/2959.3	3066	3093.6	0.012942	224460	64052	0.1092	0.54348	0.45652	0.91304	0.96757	TRUE	IL2	FALSE
s_4578	ZNF582	1933.8/1649.3	1946.6/1597.2	1791.6	1771.9	-0.015949	40461	32733	0.10893	0.45663	0.54337	0.91326	0.96762	FALSE	IL2	FALSE
s_3499	SOX6	3669.9/3833.3	3585.6/3980.1	3751.6	3782.8	0.011953	13364	82442	0.10873	0.54329	0.45671	0.91342	0.96762	TRUE	IL2	FALSE
s_1617	MAP2K1	5073.6/5122.1	5078.4/5192.6	5097.9	5135.5	0.010615	1178.6	121010	0.10825	0.5431	0.4569	0.9138	0.96786	TRUE	IL2	FALSE
s_4306	ZNF561	4047/4069.3	4043.3/4008.1	4058.2	4025.7	-0.011576	248.25	90956	0.10756	0.45717	0.54283	0.91434	0.96826	FALSE	IL2	FALSE
s_146	CD1C	4306/4132.9	4660.5/3844.5	4219.4	4252.5	0.011261	14984	95500	0.10702	0.54261	0.45739	0.91477	0.96847	TRUE	IL2	FALSE
s_332	E2F3	2061.2/2061.9	2032.4/2048.5	2061.6	2040.5	-0.014844	0.21183	39004	0.1069	0.45743	0.54257	0.91487	0.96847	FALSE	IL2	FALSE
s_3080	MYT1L	4348.8/4046.2	3981/4479.3	4197.5	4230.2	0.011184	45773	94880	0.10608	0.54224000000000006	0.45776	0.91552	0.96899	TRUE	IL2	FALSE
s_685	HIF1A	4772.9/3580.9	4166/4252.5	4176.9	4209.2	0.011135	710410	94297	0.10542	0.54198	0.45802	0.91604	0.96917	TRUE	IL2	FALSE
s_474	ETV4	4429.3/4674.1	4324.3/4710.9	4551.7	4517.6	-0.010852	29962	105000	0.10528	0.45808	0.54192	0.91615	0.96917	FALSE	IL2	FALSE
s_2568	SOX14	1771.7/2480.2	1914.9/2379.4	2126	2147.1	0.014292	250970	40532	0.10518	0.54188	0.45812	0.91623	0.96917	TRUE	IL2	FALSE
s_1079	INSM1	3050.1/2609.7	2929.6/2679.9	2829.9	2804.7	-0.01289	96939	57946	0.10461	0.45834	0.54166	0.91669	0.96917	FALSE	IL2	FALSE
s_1587	POU4F2	3682.1/3632.9	3439.4/3816.4	3657.5	3627.9	-0.011703	1212.3	79863	0.10459	0.45835	0.54165	0.9167	0.96917	FALSE	IL2	FALSE
s_4541	ZNF534	3846.2/3849	3472.1/4284.1	3847.6	3878.1	0.011385	3.9402	85091	0.10453	0.54163	0.45837	0.91675	0.96917	TRUE	IL2	FALSE
s_3936	ZNF419	2132.6/2519.8	2544.3/2152.6	2326.2	2348.4	0.013724	74968	45356	0.10444	0.54159	0.45841	0.91682	0.96917	TRUE	IL2	FALSE
s_3405	ZNF581	2532.2/1922.5	2269.5/2142	2227.3	2205.8	-0.014037000000000001	185900	42960	0.10409	0.45855	0.54145	0.91709	0.96929	FALSE	IL2	FALSE
s_1185	SMAD9	5390.6/5080.9	5482.1/4916.6	5235.7	5199.4	-0.010062	47969	125120	0.1029	0.45902	0.54098	0.91804	0.97012	FALSE	IL2	FALSE
s_1552	PRRX1	2588.3/2296.2	2666.9/2172.4	2442.2	2419.7	-0.013376	42649	48201	0.1027	0.4591	0.5409	0.9182	0.97012	FALSE	IL2	FALSE
s_1500	PBX1	6151.1/6755	6348.6/6475.2	6453	6411.9	-0.0092249	182340	162560	0.10203	0.45937	0.54063	0.91873	0.97021	FALSE	IL2	FALSE
s_3255	VENTX	1878.8/1827.6	1753.4/1915.2	1853.2	1834.3	-0.014733	1310.7	34143	0.10195	0.4594	0.5406	0.91879	0.97021	FALSE	IL2	FALSE
s_1066	IL17A	3135.7/3299.5	3449.7/2932.4	3217.6	3191.1	-0.01195	13419	68037	0.10179	0.45946	0.54054	0.91892	0.97021	FALSE	IL2	FALSE
s_5329	BTNL10	2128.5/2058.6	2039.6/2107	2093.6	2073.3	-0.014048	2445.1	39761	0.10178	0.45946	0.54054	0.91893	0.97021	FALSE	IL2	FALSE
s_2652	TBX18	2498.6/2143.6	2349.2/2336.1	2321.1	2342.6	0.013346	63009	45231	0.10147	0.54041	0.45959	0.91917	0.97029	TRUE	IL2	FALSE
s_5138	ZNF324B	4998.1/4639.5	4892.5/4812.6	4818.8	4852.5	0.010059	64329	112770	0.10042	0.54	0.46	0.92001	0.97077	TRUE	IL2	FALSE
s_3522	ZNF701	2743.2/3168.3	2890.7/3070.4	2955.8	2980.6	0.012049	90359	61186	0.10025	0.53993	0.46007	0.92015	0.97077	TRUE	IL2	FALSE
s_97	BNC1	3907.4/4401.8	4173.1/4074.8	4154.6	4124	-0.010683	122240	93668	0.10017	0.46011	0.53989	0.92021	0.97077	FALSE	IL2	FALSE
s_2486	ZNF232	2242.7/3164.2	2509.6/2944.1	2703.4	2726.9	0.012437	424590	54727	0.10009	0.53986	0.46014	0.92027	0.97077	TRUE	IL2	FALSE
s_4866	FERD3L	2733/2792.1	2950/2527.9	2762.6	2738.9	-0.012382	1744.2	56227	0.099599	0.46033	0.53967	0.92066	0.97084	FALSE	IL2	FALSE
s_2792	ZBTB33	3264.1/3138.6	3219.8/3131.2	3201.4	3175.5	-0.011714	7876.5	67608	0.099598	0.46033	0.53967	0.92066	0.97084	FALSE	IL2	FALSE
s_1216	MEF2C	2532.2/2236.8	2430.9/2295.2	2384.5	2363.1	-0.013028	43630	46781	0.099152	0.46051	0.53949	0.92102	0.97086	FALSE	IL2	FALSE
s_1957	TBX2	2769.7/2467.8	2515.7/2676.4	2618.8	2596.1	-0.01257	45570	52594	0.099101	0.46053	0.53947	0.92106	0.97086	FALSE	IL2	FALSE
s_600	GATA2	2575/2775.6	2546.4/2758.2	2675.3	2652.3	-0.012453	20114	54016	0.098969	0.46058	0.53942	0.92116	0.97086	FALSE	IL2	FALSE
s_3627	ZNF287	2680/3131.2	2505.5/3257.5	2905.6	2881.5	-0.012018	101780	59890	0.098524	0.46076	0.53924	0.92152	0.97106	FALSE	IL2	FALSE
s_2706	HAND2	1336.4/1674.1	1459.2/1583.1	1505.3	1521.2	0.015133	57007	26338	0.097865	0.53898	0.46102	0.92204	0.97144	TRUE	IL2	FALSE
s_2290	ZNF35	3523.1/4058.6	4033.1/3604.8	3790.8	3818.9	0.010655	143400	83522	0.097258	0.53874	0.46126	0.92252	0.97177	TRUE	IL2	FALSE
s_5790	Non-Targeting Control	5431.4/5081.7	5497.4/4947	5256.5	5222.2	-0.0094522	61142	125740	0.096824	0.46143	0.53857	0.92287	0.97184	FALSE	IL2	FALSE
s_713	HLA-DPB1	3478.2/4349	3800.1/4084.1	3913.6	3942.1	0.010475	379160	86921	0.096756	0.53854	0.46146	0.92292	0.97184	TRUE	IL2	FALSE
s_5959	Non-Targeting Control	2832.9/2404.3	2657.8/2623.8	2618.6	2640.8	0.012145	91861	52589	0.09657	0.53847	0.46153	0.92307	0.97184	TRUE	IL2	FALSE
s_5427	Non-Targeting Control	2264.1/2175.8	1959.8/2440.2	2219.9	2200	-0.012986	3902.8	42782	0.09622	0.46167	0.53833	0.92335	0.97196	FALSE	IL2	FALSE
s_759	FOXA1	2698.4/2033	2271.5/2501	2365.7	2386.3	0.01248	221350	46320	0.095539	0.53806	0.46194	0.92389	0.97236	TRUE	IL2	FALSE
s_699	ZBTB48	4048.1/3580	3995.3/3687.8	3814.1	3841.5	0.010358	109520	84163	0.094757	0.53775	0.46225	0.92451	0.97284	TRUE	IL2	FALSE
s_2593	YBX3	2524/2806.1	2559.7/2726.7	2665.1	2643.2	-0.011913	39781	53758	0.094556	0.46233	0.53767	0.92467	0.97284	FALSE	IL2	FALSE
s_5553	Non-Targeting Control	3773.8/2916.7	3711.2/2928.9	3345.3	3320.1	-0.010891	367360	71429	0.094162	0.46249	0.53751	0.92498	0.97286	FALSE	IL2	FALSE
s_3487	HES6	4916.6/5679.1	5694.6/4968.1	5297.8	5331.3	0.009096	290680	126980	0.09405	0.53747	0.46253	0.92507	0.97286	TRUE	IL2	FALSE
s_3149	ZNF324	3834/4198	4226.2/3749.7	4016	3988	-0.010097	66267	89775	0.093506	0.46275	0.53725	0.9255	0.97286	FALSE	IL2	FALSE
s_5303	RHOXF2B	3368.1/2708.8	3014.4/3015.5	3038.4	3014.9	-0.011208	217380	63333	0.093467	0.46277	0.53723	0.92553	0.97286	FALSE	IL2	FALSE
s_1019	IL6	4598.5/4201.3	4485.8/4254.9	4399.9	4370.3	-0.009742	78885	100640	0.093361	0.46281	0.53719	0.92562	0.97286	FALSE	IL2	FALSE
s_758	FOXA1	1651.4/2002.5	1946.6/1673.2	1827	1809.9	-0.01355	61617	33542	0.093305	0.46283	0.53717	0.92566	0.97286	FALSE	IL2	FALSE
s_2580	FOXN1	1689.2/2642.8	1810.7/2483.5	2166	2147.1	-0.012632000000000001	454670	41486	0.092746	0.46305	0.53695	0.92611	0.97302	FALSE	IL2	FALSE
s_3978	ZNF696	2514.9/2453.8	2890.7/2036.8	2484.3	2463.8	-0.011991	1864.7	49241	0.092701	0.46307	0.53693	0.92614	0.97302	FALSE	IL2	FALSE
s_2434	ZNF184	4250.9/3825.1	3966.7/4164.8	4038	4065.8	0.0098791	90663	90391	0.092309	0.53677	0.46323	0.92645	0.97305	TRUE	IL2	FALSE
s_2722	GTF2IRD1	2049/1725.3	1916.9/1822.8	1887.1	1869.9	-0.013236	52407	34927	0.092265	0.46324	0.53676	0.92649	0.97305	FALSE	IL2	FALSE
s_2084	TFDP2	4170.4/3325.1	3860.4/3687.8	3747.7	3774.1	0.01011	357260	82336	0.091869	0.5366	0.4634	0.9268	0.97321	TRUE	IL2	FALSE
s_4952	ZFP82	5831/5002.5	5700.7/5198.4	5416.7	5449.6	0.0087162	343210	130560	0.090862	0.5362	0.4638	0.9276	0.97388	TRUE	IL2	FALSE
s_1108	IRF6	1506.7/2196.4	1769.8/1966.7	1851.5	1868.2	0.012942	237840	34106	0.090395	0.53601	0.46399	0.92797	0.97388	TRUE	IL2	FALSE
s_3754	PKNOX2	3075.5/3455.5	3420/3063.4	3265.5	3241.7	-0.010545	72167	69306	0.09036	0.464	0.536	0.928	0.97388	FALSE	IL2	FALSE
s_2327	ZNF75A	3801.4/3009.1	3566.1/3195.5	3405.2	3380.8	-0.010367	313850	73034	0.090246	0.46405	0.53595	0.92809	0.97388	FALSE	IL2	FALSE
s_648	CXCR3	1564.8/2063.5	1675.8/1985.4	1814.2	1830.6	0.012984	124380	33248	0.089998	0.53586	0.46414	0.92829	0.97392	TRUE	IL2	FALSE
s_3794	PRDM14	3751.4/4013.2	3821.6/3995.3	3882.3	3908.4	0.0096745	34271	86052	0.089071	0.53549	0.46451	0.92903	0.97452	TRUE	IL2	FALSE
s_330	E2F3	5172.5/4502.5	4939.5/4795	4837.5	4867.3	0.008852	224430	113320	0.088462	0.53525	0.46475	0.92951	0.97482	TRUE	IL2	FALSE
s_2879	BATF	1699.3/1863.9	1615.5/1979.5	1781.6	1797.5	0.01281	13533	32505	0.088181	0.53513	0.46487	0.92973	0.97482	TRUE	IL2	FALSE
s_5333	ZNF730	4172.4/5219.5	4986.5/4347.2	4696	4666.9	-0.0089689	548170	109190	0.088095	0.4649	0.5351	0.9298	0.97482	FALSE	IL2	FALSE
s_2705	HAND2	2522/2000.8	2189.8/2296.4	2261.4	2243.1	-0.01175	135810	43783	0.087702	0.46506	0.53494	0.93011	0.97494	FALSE	IL2	FALSE
s_2437	ZSCAN26	2802.3/2341.6	2736.4/2447.2	2572	2591.8	0.011089	106150	51421	0.087548	0.53488	0.46512	0.93024	0.97494	TRUE	IL2	FALSE
s_5755	Non-Targeting Control	2302.8/2650.2	2503.5/2411	2476.5	2457.2	-0.011279	60322	49047	0.087122	0.46529	0.53471	0.93057	0.97512	FALSE	IL2	FALSE
s_4360	ZNF354B	4342.7/4950.5	4186.4/5049.9	4646.6	4618.2	-0.0088514	184740	107750	0.086601	0.46549	0.53451	0.93099	0.97528	FALSE	IL2	FALSE
s_1408	NHLH1	2356.9/1976.9	2345.1/2024	2166.9	2184.5	0.011683	72185	41509	0.086516	0.53447	0.46553	0.93106	0.97528	TRUE	IL2	FALSE
s_3344	ZNF691	3274.3/2748.4	3050.1/2930.1	3011.3	2990.1	-0.010202	138320	62628	0.08482	0.4662	0.5338	0.9324	0.97616	FALSE	IL2	FALSE
s_1978	TBX3	3361/4014	3333.2/4090	3687.5	3711.6	0.0093845	213240	80684	0.084744	0.53377	0.46623	0.93246	0.97616	TRUE	IL2	FALSE
s_750	HMX1	1005.1/1153.5	1302.8/878.1	1079.3	1090.5	0.014822	11002	17393	0.084592	0.53371	0.46629	0.93259	0.97616	TRUE	IL2	FALSE
s_5503	Non-Targeting Control	2984.8/3311.9	3200.3/3052.9	3148.4	3126.6	-0.0099977	53489	66211	0.084524	0.46632	0.53368	0.93264	0.97616	FALSE	IL2	FALSE
s_2204	ZIC1	2963.4/2622.9	2632.2/2994.4	2793.2	2813.3	0.010357	57958	57008	0.084315	0.5336	0.4664	0.93281	0.97616	TRUE	IL2	FALSE
s_1030	IL7R	5017.5/5042.9	4984.4/5134.1	5030.2	5059.3	0.0083083	322.81	119000	0.084234	0.53356	0.46644	0.93287	0.97616	TRUE	IL2	FALSE
s_5520	Non-Targeting Control	3178.5/3556.9	3362.8/3327.7	3367.7	3345.2	-0.0096673	71608	72030	0.083828	0.4666	0.5334	0.93319	0.97627	FALSE	IL2	FALSE
s_1477	PAX4	3495.5/4017.3	3279/4185.9	3756.4	3732.4	-0.0092441	136140	82575	0.083515	0.46672	0.53328	0.93344	0.97627	FALSE	IL2	FALSE
s_1494	PAX9	1560.7/1752.5	1781/1560.9	1656.6	1671	0.012466	18388	29683	0.083494	0.53327	0.46673	0.93346	0.97627	TRUE	IL2	FALSE
s_140	CD1A	3550.6/2915	3293.3/3128.9	3232.8	3211.1	-0.0097173	201970	68439	0.082979	0.46693	0.53307	0.93387	0.97652	FALSE	IL2	FALSE
s_959	HSF4	1119.3/1354.8	1201.7/1248.7	1237	1225.2	-0.013872	27726	20618	0.082504	0.46712	0.53288	0.93425	0.97675	FALSE	IL2	FALSE
s_4037	ZNF436	3502.7/3645.2	3934/3168.6	3574	3551.3	-0.0091636	10160	77588	0.081262	0.46762	0.53238	0.93523	0.97743	FALSE	IL2	FALSE
s_4214	ZNF30	3445.6/3050.3	3336.2/3117.2	3248	3226.7	-0.0094687	78111	68841	0.081005	0.46772	0.53228	0.93544	0.97743	FALSE	IL2	FALSE
s_5583	Non-Targeting Control	2497.5/2497.5	2351.2/2679.9	2497.5	2515.5	0.010362	4.4924e-5	49568	0.080891	0.53224	0.46776	0.93553	0.97743	TRUE	IL2	FALSE
s_45	ARNTL	3431.3/2982.7	3115.5/3340.5	3207	3228	0.0094206	100640	67757	0.080739	0.53218	0.46782	0.93565	0.97743	TRUE	IL2	FALSE
s_5981	Non-Targeting Control	3048/2543.7	2696.6/2933.6	2795.9	2815.1	0.0098788	127150	57076	0.080438	0.53206	0.46794	0.93589	0.97743	TRUE	IL2	FALSE
s_2491	ZNF236	1307.9/2145.2	1523.5/1901.2	1726.6	1712.4	-0.011911	350560	31256	0.080343	0.46798	0.53202	0.93596	0.97743	FALSE	IL2	FALSE
s_1976	TCF4	5109.3/3931.5	4720.8/4371.8	4520.4	4546.3	0.0082386	693520	104100	0.080254	0.53198	0.46802	0.93604	0.97743	TRUE	IL2	FALSE
s_1254	NR3C2	4340.6/3902.7	4322.3/3969.6	4121.6	4145.9	0.0084735	95911	92739	0.079746	0.53178	0.46822	0.93644	0.97744	TRUE	IL2	FALSE
s_710	MNX1	1394.5/1799.5	1452/1715.3	1597	1583.6	-0.012141	81998	28357	0.079525	0.46831	0.53169	0.93662	0.97744	FALSE	IL2	FALSE
s_5405	Non-Targeting Control	3520/3867.2	3498.7/3843.3	3693.6	3671	-0.0088508	60263	80851	0.07947	0.46833	0.53167	0.93666	0.97744	FALSE	IL2	FALSE
s_3934	ZNF419	4170.4/4641.9	4087.3/4674.6	4406.2	4380.9	-0.0082786	111180	100820	0.079419	0.46835	0.53165	0.9367	0.97744	FALSE	IL2	FALSE
s_2851	BTN3A3	3012.3/2614.7	2827.4/2761.7	2813.5	2794.6	-0.0097539	79062	57527	0.079069	0.46849	0.53151	0.93698	0.97756	FALSE	IL2	FALSE
s_4861	ZSCAN23	4179.6/4024.8	3886/4365.9	4102.2	4126	0.0083402	11981	92191	0.078349	0.53122	0.46878	0.93755	0.97786	TRUE	IL2	FALSE
s_2539	FOSL1	4475.2/5340.8	4541/5221.8	4908	4881.4	-0.0078377	374620	115390	0.078296	0.4688	0.5312	0.93759	0.97786	FALSE	IL2	FALSE
s_1739	SALL1	1864.5/1397.7	1713.6/1575	1631.1	1644.3	0.011606	108950	29114	0.077259	0.53079	0.46921	0.93842	0.97789	TRUE	IL2	FALSE
s_4171	ZNF382	4389.6/5018.2	4809.7/4648.9	4703.9	4729.3	0.0077764	197580	109420	0.076875	0.53064	0.46936	0.93872	0.97789	TRUE	IL2	FALSE
s_646	CXCR3	3618.9/3569.3	3521.2/3710	3594.1	3615.6	0.0085956	1228.6	78136	0.076857	0.53063	0.46937	0.93874	0.97789	TRUE	IL2	FALSE
s_3644	ZNF398	5156.2/5539.6	5229.7/5521.1	5347.9	5375.4	0.0074021	73525	128480	0.07676	0.53059	0.46941	0.93881	0.97789	TRUE	IL2	FALSE
s_5420	Non-Targeting Control	2780.9/3850.7	3177.9/3413	3315.8	3295.4	-0.0088904	572170	70643	0.076664	0.46945	0.53055	0.93889	0.97789	FALSE	IL2	FALSE
s_2356	ZNF121	3984.9/4515.7	4158.8/4389.3	4250.3	4274.1	0.0080489	140890	96375	0.076615	0.53053	0.46947	0.93893	0.97789	TRUE	IL2	FALSE
s_796	HOXA1	4858.5/3891.1	4542/4256	4374.8	4399	0.0079596	467920	99922	0.076585	0.53052	0.46948	0.93895	0.97789	TRUE	IL2	FALSE
s_927	HOXD9	2210.1/2334.2	1890.4/2685.7	2272.1	2288.1	0.010076	7699.9	44042	0.075917	0.53026	0.46974	0.93949	0.97789	TRUE	IL2	FALSE
s_928	HOXD9	4005.2/3599.8	3543.7/4017.5	3802.5	3780.6	-0.0083548	82173	83845	0.07585	0.46977	0.53023	0.93954	0.97789	FALSE	IL2	FALSE
s_5986	Non-Targeting Control	3028.7/3085	3172.7/2979.2	3056.8	3076	0.0090103	1587.2	63813	0.075837	0.53023	0.46977	0.93955	0.97789	TRUE	IL2	FALSE
s_4027	PBX4	2465.9/2599	2822.3/2208.7	2532.5	2515.5	-0.0097159	8854.8	50436	0.075717	0.46982	0.53018	0.93964	0.97789	FALSE	IL2	FALSE
s_2182	XPA	3977.7/3047.9	3735.8/3248.1	3512.8	3492	-0.0085812	432310	75931	0.075622	0.46986	0.53014	0.93972	0.97789	FALSE	IL2	FALSE
s_802	HOXA3	3967.5/3519.8	3634.6/3809.4	3743.7	3722	-0.0083763	100220	82224	0.075602	0.46987	0.53013	0.93974	0.97789	FALSE	IL2	FALSE
s_2404	ZNF148	4374.3/3809.4	4221.1/3916.9	4091.8	4069	-0.0080613	159530	91901	0.075229	0.47002	0.52998	0.94003	0.97803	FALSE	IL2	FALSE
s_4082	MIXL1	1935.9/2079.2	2123.3/1862.6	2007.5	1993	-0.010501	10277	37731	0.074989	0.47011	0.52989	0.94022	0.97805	FALSE	IL2	FALSE
s_4750	GLIS3	3397.7/3645.2	3957.5/3126.5	3521.5	3542	0.0083999	30640	76165	0.07453	0.52971	0.47029	0.94059	0.97826	TRUE	IL2	FALSE
s_5044	ZNF677	3391.6/3448.9	3651/3229.4	3420.2	3440.2	0.0084033	1641.4	73436	0.073751	0.5294	0.4706	0.94121	0.97852	TRUE	IL2	FALSE
s_4933	ZNF776	2093.9/2161.7	1991.5/2234.4	2127.8	2113	-0.010081	2302.8	40575	0.073588	0.47067	0.52933	0.94134	0.97852	FALSE	IL2	FALSE
s_5936	Non-Targeting Control	3814.6/3354.8	3228.9/3899.4	3584.7	3564.2	-0.008284	105720	77880	0.073566	0.47068	0.52932	0.94136	0.97852	FALSE	IL2	FALSE
s_1999	TCF7L2	5546.6/5753.3	5560.7/5793.6	5650	5677.2	0.0069276	21370	137630	0.073318	0.52922	0.47078	0.94155	0.97852	TRUE	IL2	FALSE
s_597	GATA2	2323.2/1919.1	2405.4/1807.6	2121.2	2106.5	-0.010019	81639	40418	0.07305	0.47088	0.52912	0.94177	0.97852	FALSE	IL2	FALSE
s_2431	ZNF180	1851.2/2257.4	2128.4/1951.5	2054.3	2040	-0.010132	82497	38833	0.072996	0.4709	0.5291	0.94181	0.97852	FALSE	IL2	FALSE
s_5035	ZKSCAN2	3573/2974.4	3327/3258.7	3273.7	3292.9	0.0084024	179150	69524	0.072544	0.52892	0.47108	0.94217	0.97872	TRUE	IL2	FALSE
s_2037	TEAD3	1885.9/1387.8	1629.8/1668.5	1636.8	1649.2	0.010798	124060	29242	0.071953	0.52868	0.47132	0.94264	0.97895	TRUE	IL2	FALSE
s_1975	TCF4	3194.8/3019	3077.7/3099.6	3106.9	3088.7	-0.0084825	15458	65122	0.071396	0.47154	0.52846	0.94308	0.97895	FALSE	IL2	FALSE
s_523	FOXI1	3521/2646.9	3101.2/3030.7	3084	3065.9	-0.0084468	382070	64521	0.0709	0.47174	0.52826	0.94348	0.97895	FALSE	IL2	FALSE
s_4421	ZNF573	4362/3461.2	4075/3706.5	3911.6	3890.7	-0.0077225	405720	86865	0.07087	0.47175	0.52825	0.9435	0.97895	FALSE	IL2	FALSE
s_2929	TCFL5	4527.2/4703.8	4632.9/4551.8	4615.5	4592.4	-0.0072412	15600	106850	0.070709	0.47181	0.52819	0.94363	0.97895	FALSE	IL2	FALSE
s_2066	TFCP2	4325.3/3141.9	3599.9/3826.9	3733.6	3713.4	-0.0078406	700230	81949	0.070708	0.47181	0.52819	0.94363	0.97895	FALSE	IL2	FALSE
s_5421	Non-Targeting Control	3446.6/3670.8	3859.4/3297.2	3558.7	3578.3	0.0079303	25132	77174	0.07063	0.52815	0.47185	0.94369	0.97895	TRUE	IL2	FALSE
s_1977	TBX3	6059.3/7425.8	6344.5/7199	6742.6	6771.7	0.0062281	933560	171740	0.070399	0.52806	0.47194	0.94388	0.97895	TRUE	IL2	FALSE
s_860	HOXB6	1204.9/1275.6	1371.3/1129.5	1240.3	1250.4	0.011717	2495.4	20685	0.070379	0.52805	0.47195	0.94389	0.97895	TRUE	IL2	FALSE
s_2495	PAX8	1886.9/2265.7	2006.9/2173.6	2076.3	2090.2	0.0096419	71732	39353	0.070219	0.52799	0.47201	0.94402	0.97895	TRUE	IL2	FALSE
s_3163	POU2F3	3103.1/2493.4	2715/2914.9	2798.2	2814.9	0.0085818	185840	57137	0.069868	0.52785	0.47215	0.9443	0.97907	TRUE	IL2	FALSE
s_491	EVX1	3049/3108.9	3301.5/2821.4	3079	3061.4	-0.0082438	1792.8	64391	0.069159	0.47243	0.52757	0.94486	0.97948	FALSE	IL2	FALSE
s_2391	ZNF143	2506.7/3085.8	2502.4/3123	2796.3	2812.7	0.0084665	167680	57086	0.068909	0.52747	0.47253	0.94506	0.97952	TRUE	IL2	FALSE
s_5025	UNCX	3132.6/2513.2	2936.7/2741.9	2822.9	2839.3	0.0083351	191840	57767	0.068077	0.52714	0.47286	0.94572	0.98004	TRUE	IL2	FALSE
s_88	BCL6	2537.3/3435.7	2977.6/2961.7	2986.5	2969.6	-0.0081599	403520	61982	0.067679	0.47302	0.52698	0.94604	0.98004	FALSE	IL2	FALSE
s_2393	ZBTB16	3498.6/2995.1	3522.2/2936	3246.8	3229.1	-0.0079055	126780	68810	0.06766	0.47303	0.52697	0.94606	0.98004	FALSE	IL2	FALSE
s_3889	IRX6	3105.1/3187.3	3087.9/3169.8	3146.2	3128.9	-0.0079699	3378.1	66154	0.06741	0.47313	0.52687	0.94625	0.98008	FALSE	IL2	FALSE
s_540	FOXC2	1208/1027.2	1369.2/883.94	1117.6	1126.6	0.011531	16338	18166	0.066601	0.52655	0.47345	0.9469	0.98058	TRUE	IL2	FALSE
s_3168	ZNF345	5077.7/3776.4	4235.4/4660.6	4427	4448	0.0068165	846620	101420	0.065852	0.52625	0.47375	0.9475	0.98092	TRUE	IL2	FALSE
s_5111	ZNF445	2746.3/3493.4	2939.8/3333.5	3119.8	3136.6	0.0077401	279100	65462	0.065617	0.52616	0.47384	0.94768	0.98092	TRUE	IL2	FALSE
s_5041	ZNF284	3683.1/3483.5	3561/3642.2	3583.3	3601.6	0.0073448	19920	77842	0.06557	0.52614	0.47386	0.94772	0.98092	TRUE	IL2	FALSE
s_4944	ZNF283	3278.4/2048.7	2624/2672.9	2663.5	2648.5	-0.008196	756110	53720	0.065125	0.47404	0.52596	0.94807	0.98106	FALSE	IL2	FALSE
s_2091	TGFB1	2706.5/3856.5	3173.8/3423.5	3281.5	3298.6	0.0075232	661170	69730	0.064991	0.52591	0.47409	0.94818	0.98106	TRUE	IL2	FALSE
s_736	HLF	2880.8/3966.2	3459.9/3352.2	3423.5	3406	-0.0073798	588990	73525	0.064438	0.47431	0.52569	0.94862	0.98115	FALSE	IL2	FALSE
s_5847	Non-Targeting Control	2235.6/2414.2	2534.1/2088.3	2324.9	2311.2	-0.0085194	15957	45324	0.064325	0.47436	0.52564	0.94871	0.98115	FALSE	IL2	FALSE
s_5515	Non-Targeting Control	4441.6/4330.1	4674.8/4056.1	4385.8	4365.5	-0.0067072	6216.2	100240	0.064268	0.47438	0.52562	0.94876	0.98115	FALSE	IL2	FALSE
s_2253	ZNF18	4779/5865.5	5227.6/5371.5	5322.3	5299.6	-0.0061661	590310	127710	0.063529	0.47467	0.52533	0.94935	0.98158	FALSE	IL2	FALSE
s_3698	NFE4	6647.5/5938.1	6795.1/5840.3	6292.8	6317.7	0.0056907	251630	157520	0.062676	0.52499	0.47501	0.95002	0.98175	TRUE	IL2	FALSE
s_3172	ZNF521	2283.5/2024.8	1937.4/2345.5	2154.1	2141.4	-0.0085169	33465	41203	0.062493	0.47509	0.52491	0.95017	0.98175	FALSE	IL2	FALSE
s_2645	TBX19	4956.4/4467.8	4843.4/4622	4712.1	4732.7	0.0062962	119320	109660	0.06225	0.52482	0.47518	0.95036	0.98175	TRUE	IL2	FALSE
s_267	NKX2-5	2191.7/2535.5	2424.8/2329.1	2363.6	2376.9	0.0081181	59088	46269	0.062032	0.52473	0.47527	0.95054	0.98175	TRUE	IL2	FALSE
s_4418	ZNF787	3327.3/3486	3529.4/3250.5	3406.7	3389.9	-0.0071057	12584	73073	0.061936	0.47531	0.52469	0.95061	0.98175	FALSE	IL2	FALSE
s_5660	Non-Targeting Control	4051.1/3523.9	4147.6/3392	3787.5	3769.8	-0.0067826	138960	83431	0.061519	0.47547	0.52453	0.95095	0.98175	FALSE	IL2	FALSE
s_1400	NFYB	4346.7/5157.6	4249.7/5295.5	4752.2	4772.6	0.0061883	328750	110820	0.061376	0.52447	0.47553	0.95106	0.98175	TRUE	IL2	FALSE
s_2700	ZNF264	2378.3/2968.7	2757.9/2560.6	2673.5	2659.3	-0.0076838	174280	53970	0.061152	0.47562	0.52438	0.95124	0.98175	FALSE	IL2	FALSE
s_662	GTF2I	2900.2/3642.8	3156.4/3354.5	3271.5	3255.5	-0.0070759	275690	69464	0.060749	0.47578	0.52422	0.95156	0.98175	FALSE	IL2	FALSE
s_2905	KLF1	1694.3/1406.8	1472.4/1648.6	1550.5	1560.5	0.0092884	41323	27330	0.060618	0.52417	0.47583	0.95166	0.98175	TRUE	IL2	FALSE
s_1561	POU2F1	2338.5/2311.1	2256.2/2419.2	2324.8	2337.7	0.0079633	376.79	45322	0.060469	0.52411	0.47589	0.95178	0.98175	TRUE	IL2	FALSE
s_3915	ZNF329	3995.1/3646.9	3729.6/3877.2	3821	3803.4	-0.0066399	60612	84354	0.060425	0.47591	0.52409	0.95182	0.98175	FALSE	IL2	FALSE
s_5514	Non-Targeting Control	4500.7/3948.9	4397.9/4088.8	4224.8	4243.4	0.0063354	152250	95652	0.060133	0.52398	0.47602	0.95205	0.98175	TRUE	IL2	FALSE
s_1980	TBX3	4044/3779.7	3950.4/3908.8	3911.9	3929.6	0.0065137	34918	86871	0.060074	0.52395	0.47605	0.9521	0.98175	TRUE	IL2	FALSE
s_5569	Non-Targeting Control	3834/3705.5	3576.4/3997.6	3769.7	3787	0.0065933	8259.3	82941	0.059973	0.52391	0.47609	0.95218	0.98175	TRUE	IL2	FALSE
s_971	IRF8	3000.1/2261.6	2637.3/2651.8	2630.8	2644.6	0.0075107	272730	52896	0.059728	0.52381	0.47619	0.95237	0.98175	TRUE	IL2	FALSE
s_4729	OLIG3	4322.3/3417.5	3852.3/3852.6	3869.9	3852.4	-0.0065166	409310	85707	0.05959	0.47624	0.52376	0.95248	0.98175	FALSE	IL2	FALSE
s_1300	MYCL	3279.4/3165	3174.8/3300.8	3222.2	3237.8	0.0069415	6543.6	68159	0.059546	0.52374	0.47626	0.95252	0.98175	TRUE	IL2	FALSE
s_3622	ZNF248	4232.6/5995.1	5198/5071	5113.8	5134.5	0.0058171	1553200	121480	0.05929	0.52364	0.47636	0.95272	0.98175	TRUE	IL2	FALSE
s_3005	ZHX1	2403.8/3143.6	2436/3139.4	2773.7	2787.7	0.0072826	273670	56510	0.059069	0.52355	0.47645	0.9529	0.98175	TRUE	IL2	FALSE
s_5463	Non-Targeting Control	4395.7/4919.2	4454.1/4821.9	4657.4	4638	-0.0060199	137020	108070	0.059007	0.47647	0.52353	0.95295	0.98175	FALSE	IL2	FALSE
s_3954	ZBTB3	3886/3650.2	3711.2/3791.8	3768.1	3751.5	-0.0063432	27800	82896	0.057431	0.4771	0.5229	0.9542	0.98261	FALSE	IL2	FALSE
s_5000	VSX2	3748.4/4405.1	3867.6/4251.3	4076.7	4059.5	-0.0061259	215680	91477	0.057126	0.47722	0.52278	0.95444	0.98261	FALSE	IL2	FALSE
s_5284	ASCL5	1648.4/1588.3	1630.8/1625.2	1618.3	1628	0.0086134	1805.3	28830	0.05711	0.52277	0.47723	0.95446	0.98261	TRUE	IL2	FALSE
s_4692	ZNF564	2974.6/3293.7	3249.4/2989.7	3134.2	3119.6	-0.0067442	50918	65838	0.056986	0.47728	0.52272	0.95456	0.98261	FALSE	IL2	FALSE
s_2768	MAFB	3814.6/3409.3	3574.3/3617.6	3611.9	3596	-0.0063886	82159	78621	0.056933	0.4773	0.5227	0.9546	0.98261	FALSE	IL2	FALSE
s_2485	ZNF232	2816.6/2623.8	2794.7/2619.1	2720.2	2706.9	-0.007075	18595	55152	0.056684	0.4774	0.5226	0.9548	0.98265	FALSE	IL2	FALSE
s_1317	MYOG	3256/3815.2	3897.2/3142.9	3535.6	3520.1	-0.0063473	156360	76548	0.056114	0.47763	0.52237	0.95525	0.98295	FALSE	IL2	FALSE
s_2617	HESX1	3339.6/3082.5	3495.6/2897.4	3211	3196.5	-0.0065456	33038	67863	0.055815	0.47774	0.52226	0.95549	0.98295	FALSE	IL2	FALSE
s_5157	FEZF1	3763.6/3302	3434.3/3662.1	3532.8	3548.2	0.0062625	106560	76473	0.055591	0.52217	0.47783	0.95567	0.98295	TRUE	IL2	FALSE
s_1683	RFX1	3685.2/3022.3	3726.6/2951.2	3353.7	3338.9	-0.006403	219690	71655	0.055498	0.47787	0.52213	0.95574	0.98295	FALSE	IL2	FALSE
s_5182	ZNF793	3567.9/3882	3883.9/3534.6	3725	3709.3	-0.0060938	49332	81711	0.054941	0.47809	0.52191	0.95619	0.98323	FALSE	IL2	FALSE
s_1409	NHLH2	3496.6/2802	3032.8/3293.7	3149.3	3163.3	0.0063853	241210	66235	0.054296	0.52165	0.47835	0.9567	0.98351	TRUE	IL2	FALSE
s_4185	ZIC5	2682.1/2943.1	2454.4/3196.7	2812.6	2825.6	0.0066421	34067	57503	0.054143	0.52159	0.47841	0.95682	0.98351	TRUE	IL2	FALSE
s_4072	TFAP2D	2819.7/3771.5	3648.9/2913.7	3295.6	3281.3	-0.0062472	452950	70105	0.053797	0.47855	0.52145	0.9571	0.98351	FALSE	IL2	FALSE
s_3779	NEUROG2	1946/2122.9	2098.8/1949.1	2034.5	2024	-0.0074814	15647	38365	0.05375	0.47857	0.52143	0.95713	0.98351	FALSE	IL2	FALSE
s_3956	ZBTB3	3772.8/3711.2	3954.4/3560.3	3742	3757.4	0.0059064	1896.4	82179	0.053565	0.52136	0.47864	0.95728	0.98351	TRUE	IL2	FALSE
s_3157	VAX2	2341.6/2227.7	1976.2/2615.6	2284.7	2295.9	0.0070758	6480.2	44346	0.053364	0.52128	0.47872	0.95744	0.98351	TRUE	IL2	FALSE
s_5994	EGFP	589.22/899.34	579.37/920.19	744.28	749.78	0.010609	48089	10947	0.052573	0.52096	0.47904	0.95807	0.98399	TRUE	IL2	FALSE
s_5710	Non-Targeting Control	4858.5/4322.6	5050.9/4163.7	4590.6	4607.3	0.0052367	143570	106130	0.051253	0.52044	0.47956	0.95912	0.98449	TRUE	IL2	FALSE
s_2184	XPA	5711.7/4307.8	5080.5/4903.8	5009.8	4992.1	-0.0050817	985550	118390	0.051205	0.47958	0.52042	0.95916	0.98449	FALSE	IL2	FALSE
s_3079	MYT1L	1346.6/1767.3	1477.6/1653.3	1557	1565.4	0.0077959	88494	27472	0.050931	0.52031	0.47969	0.95938	0.98449	TRUE	IL2	FALSE
s_4675	ZNF550	6079.7/5406.8	5946/5502.4	5743.3	5724.2	-0.0047958	226430	140480	0.050861	0.47972	0.52028	0.95944	0.98449	FALSE	IL2	FALSE
s_4455	ZFP42	1939.9/2046.2	2042.6/1963.1	1993.1	2002.9	0.0070815	5648.1	37392	0.050742	0.52023	0.47977	0.95953	0.98449	TRUE	IL2	FALSE
s_4034	ZNF34	4750.4/4594.1	4696.3/4615	4672.3	4655.6	-0.0051412	12223	108500	0.05047	0.47987	0.52013	0.95975	0.98449	FALSE	IL2	FALSE
s_1356	NFE2	5527.2/4960.4	4812.8/5710.6	5243.8	5261.7	0.0049002	160630	125360	0.0504	0.5201	0.4799	0.9598	0.98449	TRUE	IL2	FALSE
s_2859	ZBTB18	4223.4/4626.3	4610.4/4271.2	4424.8	4440.8	0.005209	81147	101350	0.050285	0.52005	0.47995	0.9599	0.98449	TRUE	IL2	FALSE
s_4340	ZNF501	3968.5/4538	4111.8/4363.6	4253.3	4237.7	-0.0052871	162120	96460	0.050107	0.48002	0.51998	0.96004	0.98449	FALSE	IL2	FALSE
s_3480	ZNF444	2639.2/3161.7	2799.8/2976.9	2900.5	2888.3	-0.0060559	136500	59758	0.049718	0.48017	0.51983	0.96035	0.98464	FALSE	IL2	FALSE
s_717	HLA-DQB1	3124.5/2616.3	2841.7/2923.1	2870.4	2882.4	0.0060033	129100	58985	0.0493	0.51966	0.48034	0.96068	0.98482	TRUE	IL2	FALSE
s_3614	SALL4	1995/1695.6	1846.4/1826.3	1845.3	1836.4	-0.0069528	44828	33962	0.048165	0.48079	0.51921	0.96158	0.98557	FALSE	IL2	FALSE
s_1377	NFIX	2827.8/2665	2758.9/2711.5	2746.4	2735.2	-0.0059158	13253	55817	0.047587	0.48102	0.51898	0.96205	0.98586	FALSE	IL2	FALSE
s_2061	TFAP4	3144.9/3427.4	3262.7/3334.7	3286.1	3298.7	0.0054889	39914	69854	0.047409	0.51891	0.48109	0.96219	0.98586	TRUE	IL2	FALSE
s_5065	NOTO	2593.4/3471.1	3145.2/2943	3032.3	3044.1	0.0056075	385240	63172	0.046999	0.51874	0.48126	0.96251	0.98602	TRUE	IL2	FALSE
s_899	HOXC11	2418/2429.9	2530/2297.6	2424	2413.8	-0.006061	70.177	47750	0.046524	0.48145	0.51855	0.96289	0.98603	FALSE	IL2	FALSE
s_632	GLI1	2811.5/2981	2628.1/3141.7	2896.3	2884.9	-0.005662	14367	59650	0.046465	0.48147	0.51853	0.96294	0.98603	FALSE	IL2	FALSE
s_3929	E2F8	4403.8/3833.3	3606/4659.4	4118.6	4132.7	0.0049345	162730	92653	0.04637	0.51849	0.48151	0.96302	0.98603	TRUE	IL2	FALSE
s_2576	NR0B2	1806.4/1906.8	1829.1/1901.2	1856.6	1865.1	0.0066158	5038.7	34222	0.046153	0.51841	0.48159	0.96319	0.98604	TRUE	IL2	FALSE
s_5612	Non-Targeting Control	3123.5/3516.5	3584.5/3079.8	3320	3332.2	0.0052767	77247	70755	0.045748	0.51824	0.48176	0.96351	0.9862	TRUE	IL2	FALSE
s_3526	ZNF415	2782/3428.2	2716/3471.5	3105.1	3093.7	-0.0052882	208830	65075	0.044549	0.48223	0.51777	0.96447	0.98699	FALSE	IL2	FALSE
s_3717	ZNF250	5343.7/5255.8	4843.4/5787.7	5299.8	5315.6	0.0042974	3865.7	127040	0.044366	0.51769	0.48231	0.96461	0.98699	TRUE	IL2	FALSE
s_4218	TGIF2LX	2805.4/3453	3413.9/2867	3129.2	3140.4	0.0051709	209680	65707	0.043847	0.51749	0.48251	0.96503	0.98712	TRUE	IL2	FALSE
s_901	HOXC12	2381.3/2816.8	2829.4/2388.8	2599.1	2609.1	0.0055364	94835	52100	0.043798	0.51747	0.48253	0.96507	0.98712	TRUE	IL2	FALSE
s_1528	PITX2	3119.4/3854	3560/3389.6	3486.7	3474.8	-0.0049144	269810	75226	0.043243	0.48275	0.51725	0.96551	0.98739	FALSE	IL2	FALSE
s_4523	ZSCAN29	3565.9/3712.9	3448.6/3805.9	3639.4	3627.3	-0.0048153	10805	79369	0.043057	0.48283	0.51717	0.96566	0.98739	FALSE	IL2	FALSE
s_5821	Non-Targeting Control	4222.4/4112.2	3930.9/4377.6	4167.3	4154.3	-0.004514	6066.6	94027	0.042466	0.48306	0.51694	0.96613	0.9877	FALSE	IL2	FALSE
s_2339	ZNF84	3014.4/2583.3	2980.6/2596.9	2798.9	2788.8	-0.0052147	92897	57153	0.042256	0.48315	0.51685	0.96629	0.9877	FALSE	IL2	FALSE
s_1938	TAL1	1928.7/2616.3	2153/2374.7	2272.5	2263.8	-0.0055213	236420	44052	0.041377	0.4835	0.5165	0.967	0.98825	FALSE	IL2	FALSE
s_2971	IL24	2195.8/2121.3	1900.6/2433.2	2158.5	2166.9	0.0055578	2775.5	41309	0.041011	0.51636	0.48364	0.96729	0.98831	TRUE	IL2	FALSE
s_1225	MEIS2	1811.5/1869.6	2030.4/1635.8	1840.6	1833.1	-0.0058918	1691.3	33854	0.040792	0.48373	0.51627	0.96746	0.98831	FALSE	IL2	FALSE
s_2586	TEAD2	2807.4/2707.1	2829.4/2665.9	2757.3	2747.6	-0.0050488	5033.8	56093	0.040685	0.48377	0.51623	0.96755	0.98831	FALSE	IL2	FALSE
s_2237	ZNF12	6619/5145.2	5944.9/5788.9	5882.1	5866.9	-0.0037321	1086000	144750	0.03995	0.48407	0.51593	0.96813	0.98844	FALSE	IL2	FALSE
s_492	EVX1	3207.1/3671.6	3301.5/3598.9	3439.3	3450.2	0.0045486	107920	73950	0.03995	0.51593	0.48407	0.96813	0.98844	TRUE	IL2	FALSE
s_5517	Non-Targeting Control	3338.6/4056.1	4047.4/3369.7	3697.3	3708.6	0.0043803	257450	80953	0.039526	0.51576	0.48424	0.96847	0.98844	TRUE	IL2	FALSE
s_3259	BHLHE22	1452.7/2125.4	2026.3/1537.5	1789	1781.9	-0.0057579	226310	32675	0.039444	0.48427	0.51573	0.96854	0.98844	FALSE	IL2	FALSE
s_2475	ZNF223	4352.9/4508.3	4182.3/4703.8	4430.6	4443.1	0.0040663	12076	101520	0.039257	0.51566	0.48434	0.96869	0.98844	TRUE	IL2	FALSE
s_4529	ZNF597	4974.7/5037.1	5205.1/4833.6	5005.9	5019.4	0.0038738	1949.9	118280	0.039144	0.51561	0.48439	0.96878	0.98844	TRUE	IL2	FALSE
s_3662	ZBTB4	3332.4/3186.5	3040.9/3457.4	3259.5	3249.2	-0.0045537	10652	69145	0.039076	0.48442	0.51558	0.96883	0.98844	FALSE	IL2	FALSE
s_762	FOXA2	3282.5/2928.2	3375.1/2855.3	3105.4	3115.2	0.0045512	62749	65082	0.038473	0.51534	0.48466	0.96931	0.98876	TRUE	IL2	FALSE
s_372	ELF1	5709.7/5568.5	5749.8/5500.1	5639.1	5624.9	-0.0036275	9967	137300	0.038224	0.48475	0.51525	0.96951	0.98879	FALSE	IL2	FALSE
s_4642	ZNF483	3659.7/3770.6	3644.8/3763.8	3715.2	3704.3	-0.0042194	6157.8	81442	0.038028	0.48483	0.51517	0.96967	0.98879	FALSE	IL2	FALSE
s_5695	Non-Targeting Control	4949.2/4567.7	4920.1/4571.7	4758.4	4745.9	-0.0038112	72786	111010	0.037687	0.48497	0.51503	0.96994	0.98887	FALSE	IL2	FALSE
s_4387	JDP2	2715.7/2703	2930.6/2505.7	2709.3	2718.1	0.0046699	80.848	54877	0.037512	0.51496	0.48504	0.97008	0.98887	TRUE	IL2	FALSE
s_195	CENPB	2262.1/2525.6	2315.4/2488.1	2393.8	2401.8	0.0047904	34723	47009	0.036737	0.51465	0.48535	0.9707	0.98902	TRUE	IL2	FALSE
s_2450	ZNF200	3700.4/2947.2	3551.8/3076.3	3323.8	3314.1	-0.0042462	283680	70857	0.036708	0.48536	0.51464	0.97072	0.98902	FALSE	IL2	FALSE
s_4836	ATOH7	3187.7/2424.9	2939.8/2690.4	2806.3	2815.1	0.0045101	290900	57343	0.036707	0.51464	0.48536	0.97072	0.98902	TRUE	IL2	FALSE
s_5383	MICA	3077.6/2300.3	3095.1/2266	2689	2680.5	-0.0045265	302060	54361	0.036141	0.48558	0.51442	0.97117	0.98931	FALSE	IL2	FALSE
s_4678	ZNF550	3598.5/3633.7	3772.6/3479.7	3616.1	3626.1	0.0039883	618.65	78734	0.035685	0.51423	0.48577	0.97153	0.98952	TRUE	IL2	FALSE
s_250	CREM	3422.1/3618	3876.8/3144.1	3520.1	3510.4	-0.0039564	19180	76128	0.034948	0.48606	0.51394	0.97212	0.98995	FALSE	IL2	FALSE
s_2251	ZNF17	3905.3/3441.4	3762.3/3565	3673.4	3663.7	-0.0038202	107610	80298	0.03429	0.48632	0.51368	0.97265	0.99031	FALSE	IL2	FALSE
s_3324	IRX4	2599.5/2806.1	2993.9/2395.8	2702.8	2694.8	-0.0042493	21348	54711	0.033997	0.48644	0.51356	0.97288	0.99038	FALSE	IL2	FALSE
s_2623	NR1I2	2997.1/3389.5	3035.8/3333.5	3193.3	3184.7	-0.0038861	76989	67393	0.033099	0.4868	0.5132	0.9736	0.9908	FALSE	IL2	FALSE
s_703	HLA-B	2313/2684.8	2569.9/2413.3	2498.9	2491.6	-0.0042421	69117	49603	0.032956	0.48685	0.51315	0.97371	0.9908	FALSE	IL2	FALSE
s_4162	ZSCAN10	2339.5/2019.8	1848.5/2497.5	2179.7	2173	-0.0044343	51112	41815	0.032727	0.48695	0.51305	0.97389	0.9908	FALSE	IL2	FALSE
s_544	FOXE1	2929.8/2316.8	2914.2/2317.4	2623.3	2615.8	-0.004117	187840	52707	0.032574	0.48701	0.51299	0.97401	0.9908	FALSE	IL2	FALSE
s_5879	Non-Targeting Control	4495.6/4202.2	4211.9/4506.2	4348.9	4359.1	0.0033853	43047	99181	0.032448	0.51294	0.48706	0.97411	0.9908	TRUE	IL2	FALSE
s_3918	ZNF322	2773.8/3018.2	2970.4/2806.2	2896	2888.3	-0.003832	29856	59643	0.031466	0.48745	0.51255	0.9749	0.99143	FALSE	IL2	FALSE
s_5047	ZSCAN22	3414/3643.6	3385.3/3655	3528.8	3520.2	-0.0035287	26356	76364	0.031204	0.48755	0.51245	0.97511	0.99147	FALSE	IL2	FALSE
s_26	ALX3	3629.1/3878.7	3830.8/3694.8	3753.9	3762.8	0.0034111	31161	82506	0.030945	0.51234	0.48766	0.97531	0.99151	TRUE	IL2	FALSE
s_1694	RFX4	2411.9/2213.7	2260.3/2378.2	2312.8	2319.2	0.0040078	19643	45030	0.030333	0.5121	0.4879	0.9758	0.99167	TRUE	IL2	FALSE
s_3468	FEZF2	2007.2/1769	1896.5/1868.4	1888.1	1882.5	-0.0043046	28376	34949	0.030106	0.48799	0.51201	0.97598	0.99167	FALSE	IL2	FALSE
s_4845	ZBTB12	2792.2/3416.7	3435.4/2788.6	3104.4	3112	0.0035158	195020	65057	0.029707	0.51185	0.48815	0.9763	0.99167	TRUE	IL2	FALSE
s_114	BTN1A1	3710.6/3844.9	4130.2/3408.3	3777.8	3769.3	-0.0032521	9013.2	83162	0.029505	0.48823	0.51177	0.97646	0.99167	FALSE	IL2	FALSE
s_661	GTF2I	3754.5/4000	3802.2/3969.6	3877.2	3885.9	0.0032072	30146	85911	0.029447	0.51175	0.48825	0.97651	0.99167	TRUE	IL2	FALSE
s_3365	TFDP3	3442.5/3654.3	3375.1/3738.1	3548.4	3556.6	0.0033052	22424	76895	0.029358	0.51171	0.48829	0.97658	0.99167	TRUE	IL2	FALSE
s_4926	ZNF547	2340.6/3127.9	2859.1/2595.7	2734.2	2727.4	-0.0036173	309960	55507	0.029073	0.4884	0.5116	0.97681	0.99167	FALSE	IL2	FALSE
s_2288	ZNF33A	2089.8/2127.9	2122.3/2107	2108.8	2114.6	0.0039626	726.35	40124	0.02897	0.51156	0.48844	0.97689	0.99167	TRUE	IL2	FALSE
s_3200	GMEB2	2948.1/2633.7	2320.6/3275	2790.9	2797.8	0.0035585	49439	56949	0.028892	0.51152	0.48848	0.97695	0.99167	TRUE	IL2	FALSE
s_3030	TFEC	3305.9/2212.9	2889.7/2615.6	2759.4	2752.6	-0.0035386	597380	56147	0.028538	0.48862	0.51138	0.97723	0.99174	FALSE	IL2	FALSE
s_5611	Non-Targeting Control	3397.7/3068.5	3355.7/3125.4	3233.1	3240.5	0.0033088	54182	68446	0.028384	0.51132	0.48868	0.97736	0.99174	TRUE	IL2	FALSE
s_3284	ICOS	4867.7/5635.3	4953.8/5529.3	5251.5	5241.6	-0.002735	294660	125590	0.028071	0.4888	0.5112	0.97761	0.99183	FALSE	IL2	FALSE
s_448	ESRRB	1910.4/1481	1849.5/1551.6	1695.7	1700.5	0.0041075	92165	30560	0.027672	0.51104	0.48896	0.97792	0.99188	TRUE	IL2	FALSE
s_5113	ZNF445	5081.7/4110.6	4809.7/4364.8	4596.2	4587.2	-0.0028035	471580	106290	0.027375	0.48908	0.51092	0.97816	0.99188	FALSE	IL2	FALSE
s_2335	ZNF79	2917.5/3456.3	3053.2/3334.7	3186.9	3193.9	0.0031727	145120	67226	0.027069	0.5108	0.4892	0.9784	0.99188	TRUE	IL2	FALSE
s_2469	ZNF217	3397.7/3557.8	3492.6/3448.1	3477.7	3470.3	-0.0030703	12814	74984	0.027007	0.48923	0.51077	0.97845	0.99188	FALSE	IL2	TRUE
s_4573	ZNF565	3785.1/3662.6	3721.5/3741.6	3723.8	3731.5	0.0029822	7502.9	81679	0.026969	0.51076	0.48924	0.97848	0.99188	TRUE	IL2	FALSE
s_4188	ZIC5	1512.8/1505	1394.8/1614.7	1508.9	1504.8	-0.0039491	30.746	26417	0.025394	0.48987000000000003	0.51013	0.97974000000000006	0.99298	FALSE	IL2	FALSE
s_4906	NPAS4	5043/5146.9	5146.9/5060.5	5094.9	5103.7	0.0024717	5396	120920	0.025129	0.51002	0.48998	0.97995	0.99303	TRUE	IL2	FALSE
s_5059	FIGLA	3267.2/3349	3405.7/3223.6	3308.1	3314.7	0.002851	3347.9	70438	0.024664	0.50984	0.49016	0.98032	0.99324	TRUE	IL2	FALSE
s_2626	IER3	1770.7/2242.6	1974.2/2048.5	2006.6	2011.3	0.0033618	111330	37711	0.024119	0.50962	0.49038	0.98076	0.99351	TRUE	IL2	FALSE
s_712	MNX1	2516.9/2640.3	2448.3/2719.6	2578.6	2584	0.0029994	7609.1	51587	0.023637	0.50943	0.49057	0.98114	0.99364	TRUE	IL2	FALSE
s_4404	ZNF543	4219.3/4169.2	3858.4/4515.6	4194.2	4187	-0.0024946	1258.1	94788	0.023541	0.49061	0.50939	0.98122	0.99364	FALSE	IL2	FALSE
s_4411	ZNF440	3033.8/3307.8	3391.4/2961.7	3170.8	3176.5	0.0026301	37543	66800	0.022393	0.50893	0.49107	0.98213	0.9944	TRUE	IL2	FALSE
s_1417	NKX3-1	1168.2/1205.5	1252.8/1127.1	1186.8	1189.9	0.0037636	692.34	19580	0.022174	0.50885	0.49115	0.98231	0.99441	TRUE	IL2	FALSE
s_645	CXCR3	4482.3/3934.8	4378.5/4025.7	4208.6	4202.1	-0.0022263	149870	95194	0.021039	0.49161	0.50839	0.98321	0.99494	FALSE	IL2	FALSE
s_4125	ZBTB37	1656.5/1583.3	1565.4/1667.3	1619.9	1616.4	-0.0031696	2678.7	28865	0.020938	0.49165	0.50835	0.9833	0.99494	FALSE	IL2	FALSE
s_3615	SALL4	2042.9/2577.6	2576/2035.6	2310.2	2305.8	-0.002752	142940	44967	0.020771	0.49171	0.50829	0.98343	0.99494	FALSE	IL2	FALSE
s_5064	NOTO	2609.7/2768.2	2652.6/2734.8	2688.9	2693.7	0.0025847	12559	54360	0.020688	0.50825	0.49175	0.98349	0.99494	TRUE	IL2	FALSE
s_5909	Non-Targeting Control	4626.1/5144.4	5139.8/4644.2	4885.2	4892	0.0019898	134340	114720	0.01991	0.50794	0.49206	0.98411	0.99525	TRUE	IL2	FALSE
s_5995	EGFP	196.75/281.35	209.47/266.59	239.05	238.03	-0.0061449	3579.3	2669.8	0.019748	0.49212	0.50788	0.98424	0.99525	FALSE	IL2	FALSE
s_2110	KLF10	4055.2/4191.4	4042.3/4216.3	4123.3	4129.3	0.0020893	9280.6	92787	0.019622	0.50783	0.49217	0.98434	0.99525	TRUE	IL2	FALSE
s_5681	Non-Targeting Control	1795.2/1435.6	1573.6/1663.8	1615.4	1618.7	0.0029438	64629	28765	0.019467	0.50777	0.49223	0.98447	0.99525	TRUE	IL2	FALSE
s_4262	ZNF697	4564.9/5164.2	4465.3/5276.8	4864.6	4871.1	0.001927	179590	114110	0.019252	0.50768	0.49232	0.98464	0.99526	TRUE	IL2	FALSE
s_550	FOXD2	1554.6/1588.3	1348.8/1787.8	1571.4	1568.3	-0.0029016	567.72	27791	0.018952	0.49244	0.50756	0.98488	0.99533	FALSE	IL2	FALSE
s_157	CDC5L	2683.1/2811.1	2485.1/3017.8	2747.1	2751.4	0.0022877	8190.9	55834	0.018457	0.50736	0.49264	0.98527	0.99538	TRUE	IL2	FALSE
s_2454	ZNF202	2278.4/2472.8	2348.1/2411	2375.6	2379.6	0.0024121	18898	46562	0.01843	0.50735	0.49265	0.9853	0.99538	TRUE	IL2	FALSE
s_5060	FIGLA	6307.1/6030.6	6267.8/6055.5	6168.8	6161.7	-0.0016725	38229	153640	0.018237	0.49272	0.50728	0.98545	0.99538	FALSE	IL2	FALSE
s_2303	ZNF41	3796.3/3559.4	3782.8/3562.7	3677.8	3672.7	-0.0020106	28048	80420	0.018066	0.49279	0.50721	0.98559	0.99538	FALSE	IL2	FALSE
s_2449	ZNF200	2878.8/2236.8	2675.1/2448.4	2557.8	2561.8	0.0022242	206080	51068	0.01747	0.50697	0.49303	0.98606	0.99569	TRUE	IL2	FALSE
s_4179	ZNF587	1748.3/2528.9	2123.3/2160.8	2138.6	2142	0.0023318	304670	40833	0.017127	0.50683	0.49317	0.98634	0.9958	TRUE	IL2	FALSE
s_3256	VENTX	5059.3/4876.3	5168.4/4778.7	4967.8	4973.5	0.0016637	16754	117150	0.01675	0.50668	0.49332	0.98664	0.99586	TRUE	IL2	FALSE
s_1787	SIM2	3053.1/3160.1	3423.1/2781.6	3106.6	3102.4	-0.0019719	5720	65114	0.016634	0.49336	0.50664	0.98673	0.99586	FALSE	IL2	FALSE
s_1804	SLAMF1	5321.3/5336.7	5187.8/5459.2	5329	5323.5	-0.0014906	117.91	127910	0.01539	0.49386	0.50614	0.98772	0.99667	FALSE	IL2	FALSE
s_4194	LBX2	3998.1/3496.7	3805.3/3698.3	3747.4	3751.8	0.0016788	125700	82327	0.015211	0.50607	0.49393	0.98786	0.99667	TRUE	IL2	FALSE
s_5192	HELT	3929.8/3305.3	3567.2/3659.7	3617.6	3613.4	-0.0016395	195010	78774	0.014643	0.49416	0.50584	0.98832	0.99696	FALSE	IL2	FALSE
s_1227	MEIS2	5302.9/3824.3	4380.5/4737.8	4563.6	4559.1	-0.0014124	1093200	105350	0.013761	0.49451	0.50549	0.98902	0.99749	FALSE	IL2	FALSE
s_5400	Non-Targeting Control	2837/2429.1	2664.9/2607.4	2633	2636.2	0.0017091	83213	52951	0.013569	0.50541	0.49459	0.98917	0.99749	TRUE	IL2	FALSE
s_2806	ZNF197	4131.7/4137.8	4163.9/4113.4	4134.7	4138.6	0.0013656	18.933	93108	0.012835	0.50512	0.49488	0.98976	0.99771	TRUE	IL2	FALSE
s_4252	TGIF2LY	3574/3815.2	3542.6/3853.8	3694.6	3698.2	0.0014085	29079	80879	0.012693	0.50506	0.49494	0.98987	0.99771	TRUE	IL2	FALSE
s_1858	SP1	3004.2/2792.9	3020.5/2782.8	2898.6	2901.6	0.0015361	22318	59709	0.012641	0.50504	0.49496	0.98991	0.99771	TRUE	IL2	FALSE
s_951	HSF1	1526.1/1621.3	1432.6/1710.6	1573.7	1571.6	-0.0019066	4535.6	27840	0.012464	0.49503	0.50497	0.99006	0.99771	FALSE	IL2	FALSE
s_4538	ZNF480	3873.7/3092.4	3853.3/3119.5	3483.1	3486.4	0.0013744	305230	75129	0.012115	0.50483	0.49517	0.99033	0.99782	TRUE	IL2	FALSE
s_977	IFNGR2	3506.8/2968.7	3339.3/3130	3237.7	3234.7	-0.0013507	144770	68569	0.011574	0.49538	0.50462	0.99077	0.99789	FALSE	IL2	FALSE
s_4310	PRDM6	4632.2/3875.4	4292.7/4222.1	4253.8	4257.4	0.0012151	286340	96475	0.011543	0.5046	0.4954	0.99079	0.99789	TRUE	IL2	FALSE
s_1372	NFIC	3314.1/3160.9	3526.3/2954.7	3237.5	3240.5	0.0013289	11733	68563	0.011397	0.50455	0.49545	0.99091	0.99789	TRUE	IL2	FALSE
s_4775	ZNF675	3453.7/5222.8	3689.8/4979.8	4338.3	4334.8	-0.001159	1564800	98879	0.011081	0.49558	0.50442	0.99116	0.99796	FALSE	IL2	FALSE
s_387	ELF5	2330.4/2137	2148.9/2313.9	2233.7	2231.4	-0.0014622	18700	43113	0.010902	0.49565	0.50435	0.9913	0.99796	FALSE	IL2	FALSE
s_896	HOXC10	5392.7/3651	4158.8/4878.1	4521.8	4518.4	-0.0010848	1516700	104140	0.010534	0.4958	0.5042	0.99159	0.99808	FALSE	IL2	FALSE
s_2430	ZNF180	2516.9/2937.3	2863.1/2595.7	2727.1	2729.4	0.0012226	88365	55327	0.009833	0.50392	0.49608	0.99215	0.99848	TRUE	IL2	FALSE
s_830	HOXA11	2877.8/2029.7	2433/2478.8	2453.7	2455.9	0.0012457	359610	48484	0.0096301	0.50384	0.49616	0.99232	0.99848	TRUE	IL2	FALSE
s_2448	ZSCAN9	4318.2/4340	4423.5/4229.1	4329.1	4326.3	-9.2783e-4	236.5	98616	0.0088648	0.49646	0.50354	0.99293	0.99876	FALSE	IL2	FALSE
s_1765	CCL7	4949.2/4940.6	4228.3/5655.6	4944.9	4941.9	-8.6662e-4	36.992	116480	0.0087025	0.49653	0.50347	0.99306	0.99876	FALSE	IL2	FALSE
s_1407	NHLH1	2578.1/3340.8	3180.9/2733.7	2959.4	2957.3	-0.0010359	290850	61280	0.0085837	0.49658	0.50342	0.99315	0.99876	FALSE	IL2	FALSE
s_3793	PRDM14	2439.4/3079.2	2995/2519.7	2759.3	2757.3	-0.0010457	204660	56145	0.0084404	0.49663	0.50337	0.99327	0.99876	FALSE	IL2	FALSE
s_4470	ZNF786	2986.9/3232.7	3389.4/2834.2	3109.8	3111.8	9.4121e-4	30216	65198	0.0079507	0.50317	0.49683	0.99366	0.99885	TRUE	IL2	FALSE
s_1369	NFIC	2555.7/3255.8	2512.7/3294.9	2905.7	2903.8	-9.619e-4	245100	59893	0.0079162	0.49684	0.50316	0.99368	0.99885	FALSE	IL2	FALSE
s_483	ETV6	2388.5/2606.4	2158.1/2840.1	2497.5	2499.1	9.368e-4	23757	49566	0.0072894	0.50291	0.49709	0.99418	0.99918	TRUE	IL2	FALSE
s_3002	SOX21	2698.4/2591.6	2772.2/2520.9	2645	2646.5	8.4744e-4	5700.2	53252	0.0067372	0.50269	0.49731	0.99462	0.99921	TRUE	IL2	FALSE
s_296	DLX3	1759.5/2508.3	2012/2253.1	2133.9	2132.5	-9.0344e-4	280330	40720	0.0066229	0.49736	0.50264	0.99472	0.99921	FALSE	IL2	FALSE
s_5440	Non-Targeting Control	6120.5/5745.9	5826.4/6045	5933.2	5935.7	6.0279e-4	70168	146330	0.0064831	0.50259	0.49741	0.99483	0.99921	TRUE	IL2	FALSE
s_814	HOXA6	2678/2816.8	2512.7/2985.1	2747.4	2748.9	7.5944e-4	9641.6	55842	0.0061239	0.50244	0.49756	0.99511	0.99921	TRUE	IL2	FALSE
s_1179	SMAD4	2245.8/1826.7	2131.5/1938.6	2036.2	2035.1	-8.432e-4	87785	38407	0.0060739	0.49758	0.50242	0.99515	0.99921	FALSE	IL2	FALSE
s_5894	Non-Targeting Control	4894.2/4833.4	4854.7/4876.9	4863.8	4865.8	5.9772e-4	1849.2	114090	0.0059683	0.50238	0.49762	0.99524	0.99921	TRUE	IL2	FALSE
s_931	HOXD10	2695.3/3075.9	3036.8/2737.2	2885.6	2887	7.0011e-4	72432	59376	0.0057502	0.50229	0.49771	0.99541	0.99921	TRUE	IL2	FALSE
s_169	CDX4	4417.1/3849.9	4904.7/3359.2	4133.5	4132	-5.2089e-4	160880	93072	0.0048921	0.49805	0.50195	0.9961	0.99921	FALSE	IL2	FALSE
s_2419	ZNF174	3430.3/3181.5	3120.6/3493.7	3305.9	3307.2	5.4207e-4	30943	70380	0.0046845	0.50187	0.49813	0.99626	0.99921	TRUE	IL2	FALSE
s_4070	TFAP2D	4278.4/3456.3	3676.5/4060.8	3867.4	3868.6	4.7283e-4	337980	85637	0.0043331	0.50173	0.49827	0.99654	0.99921	TRUE	IL2	FALSE
s_5141	HES5	2594.4/2394.4	2566.8/2423.8	2494.4	2495.3	5.3525e-4	19998	49490	0.0041624	0.50166	0.49834	0.99668	0.99921	TRUE	IL2	FALSE
s_3097	MGA	5803.5/6198	6037.9/5966.6	6000.8	6002.3	3.6362e-4	77842	148420	0.003927	0.50157	0.49843	0.99687	0.99921	TRUE	IL2	FALSE
s_3873	ZNF649	4268.3/4623	3961.6/4927.2	4445.6	4444.4	-3.973e-4	62907	101950	0.0038345	0.49847	0.50153	0.99694	0.99921	FALSE	IL2	FALSE
s_4522	MESP2	3573/3914.2	3885/3600.1	3743.6	3742.5	-4.212e-4	58205	82223	0.003812	0.49848	0.50152	0.99696	0.99921	FALSE	IL2	FALSE
s_5905	Non-Targeting Control	4556.7/4128.7	4292.7/4395.2	4342.7	4343.9	3.9056e-4	91598	99006	0.0037377	0.50149	0.49851	0.99702	0.99921	TRUE	IL2	FALSE
s_2459	ZNF205	2107.1/1986.8	2159.1/1936.3	2047	2047.7	5.08e-4	7236.7	38659	0.0036682	0.50146	0.49854	0.99707	0.99921	TRUE	IL2	FALSE
s_771	HNF4A	3267.2/2314.4	2649.6/2933.6	2790.8	2791.6	4.217e-4	453940	56946	0.0034201	0.50136	0.49864000000000003	0.99727	0.99921	TRUE	IL2	FALSE
s_3433	HES2	2842.1/3040.4	2919.3/2961.7	2941.3	2940.5	-3.7492e-4	19669	60811	0.0031001	0.49876	0.50124	0.99753	0.99921	FALSE	IL2	FALSE
s_2624	NR1I2	3252.9/3856.5	3258.6/3849.1	3554.7	3553.9	-3.3768e-4	182120	77065	0.0029974	0.4988	0.5012	0.99761	0.99921	FALSE	IL2	FALSE
s_4870	ZNF396	4438.5/5169.2	5021.2/4584.6	4803.8	4802.9	-2.7874e-4	266940	112330	0.0027694	0.4989	0.5011	0.99779	0.99921	FALSE	IL2	FALSE
s_3719	ZNF250	3867.6/3981	3776.6/4073.6	3924.3	3925.1	2.9435e-4	6431.3	87218	0.0027121	0.50108	0.49892	0.99784	0.99921	TRUE	IL2	FALSE
s_2600	BARX2	3825.8/5171.6	4728/4271.2	4498.7	4499.6	2.7465e-4	905600	103480	0.0026633	0.50106	0.49894	0.99788	0.99921	TRUE	IL2	FALSE
s_300	DLX4	2728.9/2356.4	2743.6/2340.8	2542.7	2542.2	-2.8271e-4	69380	50691	0.0022137	0.49912	0.50088	0.99823	0.99924	FALSE	IL2	FALSE
s_3823	IKZF4	1781.9/2146	1898.5/2028.6	1964	1963.6	-2.9471e-4	66294	36712	0.0020947	0.49916	0.50084	0.99833	0.99924	FALSE	IL2	FALSE
s_1380	NFIX	3015.4/3571	3469.1/3118.4	3293.2	3293.7	2.3172e-4	154330	70041	0.0019994	0.5008	0.4992	0.9984	0.99924	TRUE	IL2	FALSE
s_3022	POU6F2	5666.9/6098.2	6246.4/5520	5882.5	5883.2	1.5495e-4	93024	144760	0.001661	0.50066	0.49934	0.99867	0.99925	TRUE	IL2	FALSE
s_3272	CD274	4123.5/4191.4	4147.6/4168.3	4157.5	4157.9	1.6699e-4	2307.9	93749	0.0015721	0.50063	0.49937	0.99875	0.99925	TRUE	IL2	FALSE
s_4699	ZNF114	2306.9/2058.6	2342/2024	2182.8	2183	1.5026e-4	30833	41889	0.0011114	0.50044	0.49956	0.99911	0.99945	TRUE	IL2	FALSE
s_292	DLX2	4171.4/4236	4195.6/4211.6	4203.7	4203.6	-3.7176e-5	2085.4	95055	3.5127e-4	0.49986	0.50014	0.99972	0.99982	FALSE	IL2	FALSE
s_5600	Non-Targeting Control	5167.4/4179.1	4745.3/4600.9	4673.2	4673.1	-2.3228e-5	488380	108520	2.283e-4	0.49991	0.50009	0.99982	0.99982	FALSE	IL2	FALSE
s_271	CTLA4	505.3/756.6	10708/10651	630.95	10679	4.079	31575	8239.5	110.7	1	0	0	0	TRUE	CTLA4	TRUE
s_269	CTLA4	462.55/663.87	9053.4/9582.5	563.21	9317.9	4.0459	20266	7244.8	102.86	1	0	0	0	TRUE	CTLA4	TRUE
s_272	CTLA4	1038.8/1186.7	12608/13098	1112.7	12853	3.5287	10937	15672	93.78	1	0	0	0	TRUE	CTLA4	FALSE
s_270	CTLA4	3407.9/1471.8	8703.8/8153.5	2439.8	8428.7	1.7881	1874300	38180	30.65	1	1.3333e-206	2.6667e-206	3.9986e-203	TRUE	CTLA4	FALSE
s_558	FOXO1	3459.4/3946.7	10032/8621	3703.1	9326.4	1.3324	118760	61303	22.712	1	1.7121e-114	3.4242e-114	4.1077e-111	TRUE	CTLA4	TRUE
s_3238	FOXP1	2733.5/3200	6932.5/8649.7	2966.8	7791.1	1.3926	108820	47665	22.097	1	1.6858e-108	3.3717e-108	3.3705e-105	TRUE	CTLA4	TRUE
s_2835	IKZF1	1670.4/1723.3	4225.5/5600	1696.9	4912.8	1.5331	1398.8	25288	20.223	1	3.0733e-91	6.1467e-91	5.2668e-88	TRUE	CTLA4	TRUE
s_2912	CTCF	2716/2186	5280.4/7240.2	2451	6260.3	1.3525	140480	38378	19.445	1	1.6109e-84	3.2219e-84	2.4156e-81	TRUE	CTLA4	FALSE
s_3239	FOXP1	2555.7/2647.6	5379.2/7322.2	2601.6	6350.7	1.2872	4225.9	41066	18.501	1	1.0214e-76	2.0428e-76	1.3614e-73	TRUE	CTLA4	FALSE
s_3237	FOXP1	1088.3/1060.4	2932.2/3729.3	1074.4	3330.7	1.6314	389.86	15061	18.386	1	8.58e-76	1.716e-75	1.0293e-72	TRUE	CTLA4	FALSE
s_3244	TAF5L	3097.9/2573.6	7034.4/6315.5	2835.8	6675	1.2347	137430	45284	18.041	1	4.6111e-73	9.2222e-73	5.0286e-70	TRUE	CTLA4	TRUE
s_557	FOXO1	2168.9/2331.9	5324.2/5698.4	2250.4	5511.3	1.2918	13289	34835	17.471	1	1.1823e-68	2.3646e-68	1.1819e-65	TRUE	CTLA4	TRUE
s_1660	RARB	4072.6/3682.4	4855.4/11411	3877.5	8133.3	1.0685	76118	64591	16.746	1	3.0488e-63	6.0976e-63	2.8134e-60	TRUE	CTLA4	FALSE
s_559	FOXO1	2053.3/2121.8	5670.7/4161.8	2087.6	4916.3	1.2354	2349.6	31989	15.816	1	1.2105e-56	2.4209e-56	1.0372e-53	TRUE	CTLA4	FALSE
s_1640	PTEN	2344.8/3345	5564.7/6475.5	2844.9	6020.1	1.0811	500210	45450	14.894	1	1.8103e-50	3.6206e-50	1.4477e-47	TRUE	CTLA4	TRUE
s_3240	FOXP1	2290.4/2945.5	5202.9/5893.2	2617.9	5548.1	1.0833	214590	41358	14.408	1	2.3009e-47	4.6019e-47	1.7251e-44	TRUE	CTLA4	TRUE
s_1639	PTEN	3550.7/5872.3	8273.7/9271.9	4711.5	8772.8	0.89671	2694800	80581	14.307	1	9.8901e-47	1.978e-46	6.979e-44	TRUE	CTLA4	TRUE
s_2772	MED12	5678.8/5224.2	8718.1/10876	5451.5	9797.1	0.84558	103350	95099	14.092	1	2.1368e-45	4.2735e-45	1.424e-42	TRUE	CTLA4	TRUE
s_1100	IRF4	548.06/895.69	1366.7/2827.2	721.87	2097	1.5372	60422	9597	14.037	1	4.6576e-45	9.3153e-45	2.9407e-42	TRUE	CTLA4	TRUE
s_1637	PTEN	4093/5267.6	8664.1/8147.4	4680.3	8405.7	0.84464	689880	79975	13.174	1	6.2323e-40	1.2465e-39	3.7381e-37	TRUE	CTLA4	FALSE
s_134	CBFB	6023.8/5112.7	1357.6/1627.8	5568.3	1492.7	-1.8986	415040	97415	13.058	2.8625e-39	1	5.725e-39	1.6352e-36	FALSE	CTLA4	TRUE
s_2770	MED12	4805.2/3045.1	6487.1/8020.3	3925.2	7253.7	0.88578	1549000	65494	13.006	1	5.6506e-39	1.1301e-38	3.0811e-36	TRUE	CTLA4	TRUE
s_1248	KMT2A	3858.8/5222.2	7894.6/8399.5	4540.5	8147.1	0.84329	929490	77268	12.975	1	8.5239e-39	1.7048e-38	4.4458e-36	TRUE	CTLA4	TRUE
s_1638	PTEN	3340.8/4140.1	7055.8/6758.4	3740.5	6907.1	0.88469	319400	62006	12.717	1	2.3835e-37	4.7671e-37	1.1914e-34	TRUE	CTLA4	FALSE
s_135	CBFB	4252.3/3830.3	846.94/837.49	4041.3	842.22	-2.2612	89033	67698	12.295	4.7967e-35	1	9.5934e-35	2.3016e-32	FALSE	CTLA4	TRUE
s_560	FOXO1	1897.8/1710.5	3969.7/3632.9	1804.1	3801.3	1.0748	17544	27109	12.13	1	3.6712e-34	7.3423e-34	1.6938e-31	TRUE	CTLA4	FALSE
s_567	FLI1	7862.3/7017.5	3081/3047.6	7439.9	3064.3	-1.2795	356840	135380	11.892	6.5009e-33	1	1.3002e-32	2.8883e-30	FALSE	CTLA4	TRUE
s_2833	IKZF1	2685.9/3400.3	5120.4/6182.3	3043.1	5651.3	0.89284	255170	49059	11.776	1	2.6011e-32	5.2022e-32	1.1144e-29	TRUE	CTLA4	TRUE
s_1282	MYB	6201.6/4303.8	1994.5/1603.2	5252.7	1798.9	-1.5454	1800800	91171	11.439	1.3401e-30	1	2.6803e-30	5.5436e-28	FALSE	CTLA4	TRUE
s_569	FOS	5774.1/5957.1	2379.8/2159.9	5865.6	2269.8	-1.3693	16753	103340	11.185	2.4048e-29	1	4.8096e-29	9.6159e-27	FALSE	CTLA4	TRUE
s_1085	IRF1	2222.4/2772.9	5029.7/4368.9	2497.6	4699.3	0.91162	151540	39208	11.119	1	5.0701e-29	1.014e-28	1.962e-26	TRUE	CTLA4	TRUE
s_1915	STAT3	2346.7/2242.2	3997.2/4757.4	2294.5	4377.3	0.93159	5467.3	35609	11.038	1	1.2569e-28	2.5138e-28	4.7118e-26	TRUE	CTLA4	TRUE
s_3866	BCL11B	3530.3/3740.6	5778.8/6748.1	3635.5	6263.4	0.78466	22104	60034	10.726	1	3.8547e-27	7.7094e-27	1.4012e-24	TRUE	CTLA4	TRUE
s_1284	MYB	8885.6/8997.3	4527.2/4606.7	8941.4	4567	-0.96912	6243.8	166830	10.71	4.5629e-27	1	9.1258e-27	1.6099e-24	FALSE	CTLA4	FALSE
s_2469	ZNF217	6255.1/6199.8	2554.1/2847.7	6227.4	2700.9	-1.2049	1529.1	110610	10.603	1.4365e-26	1	2.8731e-26	4.9236e-24	FALSE	CTLA4	TRUE
s_4854	FOXK1	5578.7/4981.5	1946.6/2216.2	5280.1	2081.4	-1.3426	178340	91711	10.562	2.2261e-26	1	4.4522e-26	7.4178e-24	FALSE	CTLA4	TRUE
s_3243	TAF5L	2266.1/2382.3	4870.7/3707.7	2324.2	4289.2	0.88371	6746.5	36133	10.338	1	2.383e-25	4.766e-25	7.7261e-23	TRUE	CTLA4	TRUE
s_136	CBFB	4259.1/3975.4	1208.8/1721.1	4117.2	1464.9	-1.4902	40264	69144	10.087	3.1644e-24	1	6.3288e-24	9.9895e-22	FALSE	CTLA4	FALSE
s_1811	SMARCB1	7536.8/6023.2	3764.9/2785.2	6780	3275	-1.0496	1145500	121830	10.042	4.9871e-24	1	9.9743e-24	1.534e-21	FALSE	CTLA4	FALSE
s_133	CBFB	5300.8/5588.2	2119.9/2590.4	5444.5	2355.1	-1.2086	41286	94960	10.025	5.8991e-24	1	1.1798e-23	1.7617e-21	FALSE	CTLA4	FALSE
s_4235	MED30	1107.8/2678.2	2267.7/4910.2	1893	3588.9	0.92253	1233100	28628	10.023	1	6.0212e-24	1.2042e-23	1.7617e-21	TRUE	CTLA4	TRUE
s_1246	KMT2A	1080.6/1506.3	2594.8/2714.4	1293.4	2654.6	1.0367	90619	18587	9.9842	1	8.9369e-24	1.7874e-23	2.5526e-21	TRUE	CTLA4	TRUE
s_2769	MED12	3951.1/2613.1	5619.8/5538.5	3282.1	5579.2	0.76525	895130	53455	9.9353	1	1.4621e-23	2.9242e-23	4.0789e-21	TRUE	CTLA4	FALSE
s_1668	REL	5458.3/5467.8	4755.5/12249	5463	8502.1	0.63802	45.936	95327	9.8431	1	3.6702e-23	7.3404e-23	1.0006e-20	TRUE	CTLA4	FALSE
s_566	FLI1	5783.8/4936.1	1933.4/2805.7	5360	2369.5	-1.1773	359250	93287	9.7909	6.1583e-23	1	1.2317e-22	1.6417e-20	FALSE	CTLA4	TRUE
s_1283	MYB	4604.1/4946	2053.7/1932.3	4775.1	1993	-1.2602	58453	81816	9.7264	1.1638e-22	1	2.3275e-22	3.0349e-20	FALSE	CTLA4	FALSE
s_1338	NFATC2	6149.2/7825.4	3226.7/3933.2	6987.3	3580	-0.96458	1404900	126070	9.5965	4.137e-22	1	8.274e-22	1.0559e-19	FALSE	CTLA4	TRUE
s_2675	MED14	1776.3/2477	2805.8/4911.2	2126.6	3858.5	0.85916	245430	32669	9.5817	1	4.7752e-22	9.5504e-22	1.1934e-19	TRUE	CTLA4	TRUE
s_1247	KMT2A	3933.6/3480.2	6020.3/6120.8	3706.9	6070.5	0.71147	102800	61375	9.541	1	7.0762e-22	1.4152e-21	1.7324e-19	TRUE	CTLA4	FALSE
s_4852	FOXK1	4745/4225.9	1936.4/1816.4	4485.5	1876.4	-1.2568	134730	76206	9.4511	1.6769e-21	1	3.3537e-21	4.0232e-19	FALSE	CTLA4	TRUE
s_1281	MYB	5903.3/4610.6	2807.8/2076.8	5257	2442.3	-1.1057	835520	91254	9.3174	5.9619e-21	1	1.1924e-20	1.4023e-18	FALSE	CTLA4	TRUE
s_565	FLI1	7575.7/8416.3	4344.8/4577	7996	4460.9	-0.8418	353340	146930	9.2223	1.4539e-20	1	2.9078e-20	3.3541e-18	FALSE	CTLA4	FALSE
s_2910	CTCF	1402.2/1672	2469.5/3222.9	1537.1	2846.2	0.88836	36395	22606	8.7066	1	1.5658e-18	3.1317e-18	3.5441e-16	TRUE	CTLA4	FALSE
s_3033	IKZF3	4380.6/5229.1	6697/7846	4804.9	7271.5	0.59766	360000	82396	8.5932	1	4.2277e-18	8.4554e-18	9.3917e-16	TRUE	CTLA4	TRUE
s_1809	SMARCB1	5013.2/3764.3	2578.5/1578.6	4388.7	2078.6	-1.0778	779930	74343	8.4727	1.1992e-17	1	2.3983e-17	2.6155e-15	FALSE	CTLA4	TRUE
s_5201	MED11	1331.3/2444.4	2076.1/4530.9	1887.8	3303.5	0.80692	619510	28540	8.3796	1	2.6558e-17	5.3115e-17	5.689e-15	TRUE	CTLA4	TRUE
s_3242	TAF5L	1519.8/1866.3	2967.9/3070.1	1693.1	3019	0.83405	60047	25224	8.3485	1	3.4564e-17	6.9129e-17	7.2743e-15	TRUE	CTLA4	FALSE
s_568	FLI1	5696.3/5880.2	3263.4/3023	5788.2	3143.2	-0.88068	16899	101800	8.2902	5.6524e-17	1	1.1305e-16	1.1691e-14	FALSE	CTLA4	FALSE
s_2673	MED14	1423.6/2170.2	2199.4/4075.7	1796.9	3137.6	0.80381	278680	26986	8.1613	1	1.6569e-16	3.3138e-16	3.3688e-14	TRUE	CTLA4	TRUE
s_3245	ZBTB11	5399/5381	2308.4/3505.8	5390	2907.1	-0.89047	161.03	93881	8.1034	2.6725e-16	1	5.3449e-16	5.3431e-14	FALSE	CTLA4	TRUE
s_1198	MAX	6038.4/6064.6	2999.5/3879.9	6051.5	3439.7	-0.81483	344.63	107070	7.9819	7.2073e-16	1	1.4415e-15	1.4174e-13	FALSE	CTLA4	FALSE
s_3588	ARNTL2	0/1.9729	20.384/19.477	0.98644	19.93	3.3973	1.9461	5.6826	7.9468	1	1.4492e-15	2.8983e-15	2.7594e-13	TRUE	CTLA4	FALSE
s_4853	FOXK1	6138.5/5240	3190/3178.8	5689.2	3184.4	-0.837	403650	99822	7.928	1.1139e-15	1	2.2278e-15	2.1553e-13	FALSE	CTLA4	FALSE
s_1562	POU2F1	3366.1/3299.6	4842.1/5500.6	3332.9	5171.4	0.63363	2208.4	54395	7.8829	1	1.5999e-15	3.1998e-15	2.9988e-13	TRUE	CTLA4	FALSE
s_2506	DDX39B	2040.6/2100.1	3259.3/3684.2	2070.4	3471.7	0.74548	1769	31691	7.872	1	1.7455e-15	3.4909e-15	3.2213e-13	TRUE	CTLA4	FALSE
s_5200	MED11	975.62/1704.6	1525.7/3335.6	1340.1	2430.7	0.85853	265680	19349	7.8401	1	2.2512e-15	4.5024e-15	4.0917e-13	TRUE	CTLA4	TRUE
s_1088	IRF1	3799.5/3447.6	5330.3/5704.6	3623.6	5517.5	0.60646	61912	59811	7.7441	1	4.8147e-15	9.6295e-15	8.6205e-13	TRUE	CTLA4	TRUE
s_1671	RELA	1947.4/2075.5	3049.4/3644.2	2011.4	3346.8	0.73428	8205.7	30669	7.6252	1	1.2178e-14	2.4357e-14	2.1484e-12	TRUE	CTLA4	TRUE
s_3867	BCL11B	2012.5/2782.7	3102.4/4641.6	2397.6	3872	0.69125	296660	37431	7.6207	1	1.2618e-14	2.5236e-14	2.1937e-12	TRUE	CTLA4	TRUE
s_3036	IKZF3	2277.8/2365.5	3873.9/3656.5	2321.6	3765.2	0.69736	3848.2	36088	7.599	1	1.4916e-14	2.9833e-14	2.5562e-12	TRUE	CTLA4	FALSE
s_2771	MED12	2788.9/2400	3583.4/4616	2594.4	4099.7	0.65989	75614	40937	7.4396	1	5.0477e-14	1.0095e-13	8.5285e-12	TRUE	CTLA4	FALSE
s_1337	NFATC2	4319.4/4504.1	2579.6/2179.3	4411.7	2379.4	-0.89044	17059	74785	7.4315	5.3677e-14	1	1.0735e-13	8.9433e-12	FALSE	CTLA4	FALSE
s_1810	SMARCB1	6868.2/6572.6	4491.5/3819.5	6720.4	4155.5	-0.6934	43688	120610	7.3855	7.5915e-14	1	1.5183e-13	1.2475e-11	FALSE	CTLA4	TRUE
s_1099	IRF4	593.73/1093	1384/1849.3	843.35	1616.7	0.93798	124620	11447	7.2278	1	2.4539e-13	4.9078e-13	3.9496e-11	TRUE	CTLA4	FALSE
s_2471	ZNF217	2644.1/3048.1	1209.8/1400.3	2846.1	1305	-1.1243	81608	45471	7.227	2.4693e-13	1	4.9386e-13	3.9496e-11	FALSE	CTLA4	FALSE
s_3246	ZBTB11	5433/5962	2629.5/4197.7	5697.5	3413.6	-0.73887	139950	99987	7.2228	2.546e-13	1	5.0921e-13	4.0187e-11	FALSE	CTLA4	TRUE
s_1098	IRF4	817.23/1335.6	1651.1/2272.6	1076.4	1961.8	0.86534	134370	15094	7.2069	1	2.8629e-13	5.7259e-13	4.4602e-11	TRUE	CTLA4	FALSE
s_1097	IRF4	586.93/1105.8	1226.1/2003	846.36	1614.5	0.93097	134610	11493	7.1655	1	3.8744e-13	7.7488e-13	5.9587e-11	TRUE	CTLA4	TRUE
s_1741	SATB1	5468/6476	3271.6/4028.6	5972	3650.1	-0.71013	508040	105470	7.1494	4.3586e-13	1	8.7173e-13	6.6185e-11	FALSE	CTLA4	TRUE
s_570	FOS	4593.4/4178.6	2431.8/2448.9	4386	2440.3	-0.84555	86048	74290	7.1383	4.7237e-13	1	9.4474e-13	7.0832e-11	FALSE	CTLA4	FALSE
s_1812	SMARCB1	4607/4856.2	3160.5/2258.3	4731.6	2709.4	-0.80415	31059	80972	7.1067	5.942e-13	1	1.1884e-12	8.8e-11	FALSE	CTLA4	FALSE
s_1245	KMT2A	2141.7/2068.6	3227.8/3528.3	2105.1	3378	0.68202	2675.1	32295	7.0832	1	7.0419e-13	1.4084e-12	1.0302e-10	TRUE	CTLA4	FALSE
s_2834	IKZF1	1700.5/1910.7	2585.7/3350	1805.6	2967.8	0.71658	22091	27135	7.0552	1	8.6154e-13	1.7231e-12	1.2452e-10	TRUE	CTLA4	FALSE
s_2414	VEZF1	5765.3/5487.6	3612/3248.5	5626.4	3430.2	-0.71375	38574	98572	6.9951	1.325e-12	1	2.6499e-12	1.8922e-10	FALSE	CTLA4	FALSE
s_3865	BCL11B	3707.2/3504.8	4953.2/5607.2	3606	5280.2	0.55007	20475	59482	6.8647	1	3.3327e-12	6.6653e-12	4.7034e-10	TRUE	CTLA4	FALSE
s_2185	YY1	1655.8/2170.2	2964.8/3178.8	1913	3071.8	0.68296	132270	28972	6.8079	1	4.9511e-12	9.9023e-12	6.9063e-10	TRUE	CTLA4	FALSE
s_3034	IKZF3	2027/2397	2963.8/3968.1	2212	3465.9	0.64763	68451	34162	6.7841	1	5.8412e-12	1.1682e-11	8.0541e-10	TRUE	CTLA4	FALSE
s_1913	STAT3	2964.8/2413.8	3669.1/4495	2689.3	4082	0.60187	151770	42639	6.7447	1	7.667e-12	1.5334e-11	1.0452e-9	TRUE	CTLA4	FALSE
s_571	FOS	3024/3421	1675.5/1701.6	3222.5	1688.6	-0.93196	78775	52355	6.7038	1.0151e-11	1	2.0302e-11	1.3682e-9	FALSE	CTLA4	TRUE
s_2129	TP53	11428/13048	9092.1/8876.2	12238	8984.2	-0.44583	1312200	238300	6.6647	1.3259e-11	1	2.6518e-11	1.759e-9	FALSE	CTLA4	TRUE
s_3381	ZBTB7A	4130.9/3356.9	2066.9/2100.4	3743.9	2083.6	-0.84511	299540	62070	6.6638	1.3344e-11	1	2.6687e-11	1.759e-9	FALSE	CTLA4	TRUE
s_1087	IRF1	2766.5/2828.1	4333.6/4050.1	2797.3	4191.8	0.58336	1896.4	44588	6.6041	1	2.0004e-11	4.0007e-11	2.6083e-9	TRUE	CTLA4	FALSE
s_4236	MED30	1249.7/2022.2	1990.5/3337.7	1635.9	2664.1	0.70318	298410	24261	6.6008	1	2.0442e-11	4.0883e-11	2.6367e-9	TRUE	CTLA4	FALSE
s_231	KLF6	2365.2/2549	3097.3/4376.1	2457.1	3736.7	0.60461	16882	38486	6.5226	1	3.4543e-11	6.9087e-11	4.4083e-9	TRUE	CTLA4	FALSE
s_132	RUNX3	2460.4/2104.1	1291.3/840.57	2282.3	1065.9	-1.0976	63498	35395	6.4652	5.059e-11	1	1.0118e-10	6.3882e-9	FALSE	CTLA4	FALSE
s_2470	ZNF217	2546.9/1919.6	1034.5/1084.5	2233.3	1059.5	-1.0751	196760	34534	6.3162	1.34e-10	1	2.68e-10	1.6745e-8	FALSE	CTLA4	FALSE
s_1916	STAT3	1961/1504.3	2481.7/3005.5	1732.6	2743.6	0.6628	104260	25894	6.2827	1	1.6639e-10	3.3278e-10	2.0578e-8	TRUE	CTLA4	TRUE
s_3035	IKZF3	1355.6/1287.3	2221.8/2136.3	1321.4	2179	0.72116	2330.4	19044	6.2145	1	2.5744e-10	5.1488e-10	3.1512e-8	TRUE	CTLA4	TRUE
s_1565	POU2F2	2414.8/2707.8	3471.3/4138.3	2561.3	3804.8	0.57078	42927	40343	6.1911	1	2.9868e-10	5.9737e-10	3.6192e-8	TRUE	CTLA4	FALSE
s_2844	KLF2	3075.5/3117.1	1574.6/1851.3	3096.3	1713	-0.85369	865.27	50035	6.1845	3.1151e-10	1	6.2303e-10	3.7369e-8	FALSE	CTLA4	TRUE
s_2097	TGIF1	4265/4266.4	2912.8/2331	4265.7	2621.9	-0.70192	0.9733	71980	6.1266	4.4879e-10	1	8.9759e-10	5.3304e-8	FALSE	CTLA4	FALSE
s_694	HIVEP2	4501.1/4545.5	5263.1/7162.3	4523.3	6212.7	0.45775	986.81	76936	6.0905	1	5.6262e-10	1.1252e-9	6.6168e-8	TRUE	CTLA4	TRUE
s_1293	MYC	1957.1/2390.1	910.13/1216.8	2173.6	1063.5	-1.0306	93772	33489	6.0664	6.5389e-10	1	1.3078e-9	7.6156e-8	FALSE	CTLA4	TRUE
s_989	IL2	5815.9/7661.7	4838.1/4421.2	6738.8	4629.6	-0.54149	1703500	120990	6.0637	6.6507e-10	1	1.3301e-9	7.6714e-8	FALSE	CTLA4	TRUE
s_985	IL1R1	3456.5/3954.6	4241.8/6160.8	3705.6	5201.3	0.48907	124080	61350	6.0388	1	7.7634e-10	1.5527e-9	8.8696e-8	TRUE	CTLA4	FALSE
s_4233	MED30	1638.3/2383.2	2054.7/4074.7	2010.8	3064.7	0.60773	277430	30658	6.019	1	8.7729e-10	1.7546e-9	9.9283e-8	TRUE	CTLA4	TRUE
s_496	BPTF	1685/2046.9	2426.7/3315.1	1865.9	2870.9	0.62134	65475	28165	5.9883	1	1.0605e-9	2.1211e-9	1.189e-7	TRUE	CTLA4	FALSE
s_235	CREB1	2202.9/2091.3	3283.8/3158.3	2147.1	3221	0.58492	6235.9	33026	5.9096	1	1.7146e-9	3.4293e-9	1.9045e-7	TRUE	CTLA4	FALSE
s_4851	FOXK1	2770.4/3662.7	1914/1822.6	3216.5	1868.3	-0.78345	398030	52245	5.8985	1.8344e-9	1	3.6688e-9	2.0189e-7	FALSE	CTLA4	FALSE
s_4234	MED30	1300.2/2229.4	2002.7/3425.8	1764.8	2714.3	0.62079	431680	26439	5.8394	1	2.6196e-9	5.2392e-9	2.8568e-7	TRUE	CTLA4	FALSE
s_1197	MAX	5262/5224.2	3494.8/3478.1	5243.1	3486.4	-0.58852	713.46	90981	5.8238	2.8764e-9	1	5.7529e-9	3.1086e-7	FALSE	CTLA4	FALSE
s_1339	NFATC2	1781.2/1545.8	827.58/701.16	1663.5	764.37	-1.1208	27717	24725	5.718	5.3886e-9	1	1.0777e-8	5.7716e-7	FALSE	CTLA4	TRUE
s_702	HLA-B	2713.1/2497.7	3467.3/4058.3	2605.4	3762.8	0.53014	23204	41133	5.7068	1	5.7561e-9	1.1512e-8	6.1106e-7	TRUE	CTLA4	FALSE
s_236	CREB1	3575/4028.6	5088.8/5375.5	3801.8	5232.2	0.46061	102880	63162	5.6913	1	6.3045e-9	1.2609e-8	6.6341e-7	TRUE	CTLA4	FALSE
s_1434	NRF1	2034.8/3778.1	1333.1/2074.8	2906.4	1703.9	-0.77004	1519500	46567	5.5725	1.2556e-8	1	2.5111e-8	1.3097e-6	FALSE	CTLA4	FALSE
s_2166	USF2	3478.8/3599.5	2168.8/2238.8	3539.2	2203.8	-0.68317	7284	58232	5.5337	1.5674e-8	1	3.1348e-8	1.6209e-6	FALSE	CTLA4	FALSE
s_2078	TFDP1	1353.6/2402	683.87/1216.8	1877.8	950.32	-0.98181	549520	28368	5.5067	1.8283e-8	1	3.6566e-8	1.8746e-6	FALSE	CTLA4	TRUE
s_1669	RELA	1798.7/2411.8	3027/3157.3	2105.3	3092.1	0.55437	187980	32297	5.4912	1	1.9957e-8	3.9914e-8	2.0288e-6	TRUE	CTLA4	TRUE
s_2126	TNFAIP3	3696.5/2840.9	2082.2/1928.2	3268.7	2005.2	-0.70471	365980	53208	5.4777	2.1546e-8	1	4.3093e-8	2.172e-6	FALSE	CTLA4	TRUE
s_4773	ZNF384	1359.5/1454	2160.7/2216.2	1406.7	2188.4	0.63719	4470	20444	5.4672	1	2.2863e-8	4.5726e-8	2.2855e-6	TRUE	CTLA4	FALSE
s_2674	MED14	1872.5/2744.3	2159.6/4523.7	2308.4	3341.7	0.53348	379960	35855	5.4568	1	2.4241e-8	4.8483e-8	2.4033e-6	TRUE	CTLA4	FALSE
s_2099	TGIF1	4665.3/3866.8	2983.1/2628.3	4266.1	2805.7	-0.60436	318780	71988	5.4428	2.622e-8	1	5.244e-8	2.5782e-6	FALSE	CTLA4	FALSE
s_3433	HES2	2458.5/2430.6	3770/3244.4	2444.5	3507.2	0.52057	389.45	38263	5.4324	1	2.7803e-8	5.5607e-8	2.7116e-6	TRUE	CTLA4	FALSE
s_129	RUNX3	2872.5/2746.2	1711.2/1613.5	2809.4	1662.3	-0.75666	7964.3	44806	5.4188	3.0007e-8	1	6.0014e-8	2.903e-6	FALSE	CTLA4	FALSE
s_2472	ZNF217	4011.3/3289.8	2210.6/2471.5	3650.6	2341	-0.64074	260320	60317	5.332	4.8571e-8	1	9.7143e-8	4.6613e-6	FALSE	CTLA4	TRUE
s_4139	GLIS2	2202.9/2077.4	3206.3/2986.1	2140.2	3096.2	0.53256	7873.5	32905	5.2703	1	6.8103e-8	1.3621e-7	6.4839e-6	TRUE	CTLA4	FALSE
s_1744	SATB1	5848.9/6140.6	3537.6/5029.1	5994.7	4283.3	-0.48487	42544	105930	5.2583	7.2708e-8	1	1.4542e-7	6.8678e-6	FALSE	CTLA4	TRUE
s_2882	AGPAT1	3445.8/2687.1	3891.2/4555.5	3066.4	4223.4	0.4617	287830	49487	5.2007	1	9.9251e-8	1.985e-7	9.3017e-6	TRUE	CTLA4	FALSE
s_2841	KLF2	3531.3/2793.6	1819.2/2151.7	3162.4	1985.4	-0.67131	272100	51249	5.1992	1.0009e-7	1	2.0019e-7	9.308e-6	FALSE	CTLA4	TRUE
s_3248	ZBTB11	4847/4518.9	3062.6/3363.3	4683	3213	-0.54337	53840	80027	5.1963	1.0164e-7	1	2.0329e-7	9.3794e-6	FALSE	CTLA4	FALSE
s_357	EGR2	6127.8/6474	4293.8/4833.3	6300.9	4563.5	-0.46531	59936	112100	5.1891	1.0567e-7	1	2.1134e-7	9.6764e-6	FALSE	CTLA4	FALSE
s_1742	SATB1	5073.4/6341.8	3789.3/4384.3	5707.6	4086.8	-0.48182	804390	100190	5.1207	1.5222e-7	1	3.0443e-7	1.3833e-5	FALSE	CTLA4	FALSE
s_1090	IRF2	4235.8/2986	2525.5/2201.9	3610.9	2363.7	-0.61109	781060	59574	5.1097	1.613e-7	1	3.2259e-7	1.4548e-5	FALSE	CTLA4	TRUE
s_66	ATF3	2448.8/2565.7	3130.9/3890.2	2507.3	3510.6	0.48543	6838.7	39379	5.0559	1	2.1416e-7	4.2832e-7	1.9172e-5	TRUE	CTLA4	FALSE
s_3674	ZNF317	2663.5/2291.5	3458.1/3476.1	2477.5	3467.1	0.48466	69204	38850	5.0205	1	2.5768e-7	5.1537e-7	2.2898e-5	TRUE	CTLA4	FALSE
s_3133	ZMYND8	4656.6/4086.8	3466.2/2557.6	4371.7	3011.9	-0.53736	162310	74015	4.9981	2.8942e-7	1	5.7884e-7	2.5529e-5	FALSE	CTLA4	FALSE
s_2080	TFDP1	1635.4/1887.1	946.82/956.4	1761.2	951.61	-0.88746	31658	26379	4.9849	3.0996e-7	1	6.1991e-7	2.714e-5	FALSE	CTLA4	TRUE
s_5991	EGFP	526.68/847.35	671.64/1650.4	687.02	1161	0.75611	51415	9073.7	4.976	1	3.2449e-7	6.4899e-7	2.8207e-5	TRUE	CTLA4	FALSE
s_1218	MEF2D	4564.3/4209.1	3403/2663.2	4386.7	3033.1	-0.53219	63053	74304	4.9657	3.4226e-7	1	6.8451e-7	2.9538e-5	FALSE	CTLA4	FALSE
s_3288	TBX21	3937.5/3100.4	2439.9/2210.1	3518.9	2325	-0.59769	350370	57855	4.9637	3.4573e-7	1	6.9147e-7	2.9624e-5	FALSE	CTLA4	FALSE
s_1086	IRF1	2085.3/2523.3	3162.5/3287.4	2304.3	3225	0.48477	95906	35783	4.8669	1	5.6668e-7	1.1334e-6	4.8212e-5	TRUE	CTLA4	FALSE
s_5541	Non-Targeting Control	3671.2/3042.2	3971.8/5018.8	3356.7	4495.3	0.42126	197850	54837	4.8621	1	5.806e-7	1.1612e-6	4.9049e-5	TRUE	CTLA4	FALSE
s_1433	NRF1	3864.6/5949.2	3268.5/3729.3	4906.9	3498.9	-0.4878	2172800	84386	4.847	6.2668e-7	1	1.2534e-6	5.2571e-5	FALSE	CTLA4	FALSE
s_1672	RELA	2147.5/2708.8	3148.3/3585.7	2428.2	3367	0.47144	157490	37973	4.8179	1	7.2529e-7	1.4506e-6	6.0311e-5	TRUE	CTLA4	FALSE
s_3308	CXXC1	3638.2/3458.5	4213.3/5211.5	3548.3	4712.4	0.40923	16151	58403	4.8169	1	7.2901e-7	1.458e-6	6.0311e-5	TRUE	CTLA4	TRUE
s_2250	ZNF17	4428.2/4682.6	6117.1/5664.6	4555.4	5890.9	0.37083	32365	77557	4.7953	1	8.12e-7	1.624e-6	6.6717e-5	TRUE	CTLA4	FALSE
s_3360	LEF1	5569/5106.8	3580.4/4186.4	5337.9	3883.4	-0.45885	106830	92852	4.7733	9.0619e-7	1	1.8124e-6	7.395e-5	FALSE	CTLA4	FALSE
s_5687	Non-Targeting Control	3234.9/2962.3	4077.7/4253.1	3098.6	4165.4	0.42672	37165	50076	4.7673	1	9.3355e-7	1.8671e-6	7.5668e-5	TRUE	CTLA4	FALSE
s_1091	IRF2	4243.6/4202.2	2850.7/3057.8	4222.9	2954.2	-0.5153	854.71	71162	4.7558	9.8829e-7	1	1.9766e-6	7.9567e-5	FALSE	CTLA4	TRUE
s_4957	HKR1	2511/2193.8	3576.3/2947.1	2352.4	3261.7	0.47132	50285	36631	4.751	1	1.0121e-6	2.0242e-6	8.0941e-5	TRUE	CTLA4	FALSE
s_2188	YY1	2166/2225.4	3011.7/3125.5	2195.7	3068.6	0.4827	1764.5	33876	4.7425	1	1.0553e-6	2.1107e-6	8.384e-5	TRUE	CTLA4	TRUE
s_572	FOS	3011.4/3514.7	2256.5/2111.7	3263.1	2184.1	-0.57898	126640	53103	4.6822	1.419e-6	1	2.8379e-6	1.1199e-4	FALSE	CTLA4	FALSE
s_1276	MTF1	2580/1791.4	2926.1/3160.3	2185.7	3043.2	0.47733	310940	33700	4.6713	1	1.4965e-6	2.9931e-6	1.1734e-4	TRUE	CTLA4	TRUE
s_667	GTF3A	2251.5/2744.3	3435.7/3409.4	2497.9	3422.5	0.4542	121410	39212	4.6694	1	1.51e-6	3.0201e-6	1.1763e-4	TRUE	CTLA4	FALSE
s_1375	NFIL3	3062.9/3622.2	2220.8/2284.9	3342.6	2252.9	-0.56899	156400	54575	4.6646	1.5461e-6	1	3.0922e-6	1.1966e-4	FALSE	CTLA4	FALSE
s_1896	SRF	4231.9/4929.2	3689.4/2872.3	4580.6	3280.9	-0.48133	243130	78043	4.6524	1.6402e-6	1	3.2803e-6	1.2612e-4	FALSE	CTLA4	FALSE
s_1220	MEF2D	4435/4555.4	3743.5/2682.6	4495.2	3213.1	-0.48431	7244.2	76394	4.6388	1.752e-6	1	3.5039e-6	1.3386e-4	FALSE	CTLA4	FALSE
s_1345	NFATC3	5122/5099.9	4152.1/3320.2	5111	3736.2	-0.45192	245	88382	4.6243	1.8793e-6	1	3.7586e-6	1.4264e-4	FALSE	CTLA4	FALSE
s_4462	LIN54	5026.8/4740.8	2810.9/4278.7	4883.8	3544.8	-0.46219	40889	83935	4.6218	1.9021e-6	1	3.8041e-6	1.4264e-4	FALSE	CTLA4	FALSE
s_3691	ZNF410	2358.4/2918.9	3509/3656.5	2638.6	3582.8	0.44113	157060	41729	4.6218	1	1.9024e-6	3.8049e-6	1.4264e-4	TRUE	CTLA4	FALSE
s_2883	AGPAT1	2888/3145.8	4311.1/3751.8	3016.9	4031.5	0.41813	33218	48580	4.6032	1	2.08e-6	4.1599e-6	1.5498e-4	TRUE	CTLA4	FALSE
s_5499	Non-Targeting Control	2400.2/2047.8	2782.4/3371.5	2224	3076.9	0.46814	62073	34372	4.6005	1	2.1073e-6	4.2146e-6	1.5605e-4	TRUE	CTLA4	FALSE
s_658	GTF2B	1067/1651.3	1235.2/2770.8	1359.1	2003	0.55915	170720	19661	4.592	1	2.1947e-6	4.3894e-6	1.6152e-4	TRUE	CTLA4	TRUE
s_2413	VEZF1	5058.9/4837.5	3329.7/3890.2	4948.2	3609.9	-0.45482	24501	85193	4.585	2.2702e-6	1	4.5404e-6	1.6606e-4	FALSE	CTLA4	FALSE
s_2132	TP53	4728.5/5251.8	3910.6/3384.8	4990.1	3647.7	-0.45198	136940	86013	4.5773	2.3553e-6	1	4.7107e-6	1.7124e-4	FALSE	CTLA4	FALSE
s_2100	TGIF1	3806.3/3300.6	2634.6/2279.8	3553.5	2457.2	-0.53204	127850	58499	4.5326	2.9136e-6	1	5.8273e-6	2.0983e-4	FALSE	CTLA4	FALSE
s_3338	ZBTB7B	5075.4/3329.2	2704.9/3288.5	4202.3	2996.7	-0.48767	1524500	70768	4.532	2.921e-6	1	5.8421e-6	2.0983e-4	FALSE	CTLA4	FALSE
s_943	HOXD13	4845.1/4611.6	6168.1/5859.4	4728.3	6013.7	0.34686	27256	80908	4.519	1	3.107e-6	6.2141e-6	2.2186e-4	TRUE	CTLA4	FALSE
s_5601	Non-Targeting Control	3677.1/7840.2	3907.5/4748.2	5758.6	4327.9	-0.41199	8666000	101210	4.4975	3.4386e-6	1	6.8772e-6	2.4408e-4	FALSE	CTLA4	FALSE
s_4624	IRX2	1656.8/1043.7	2094.4/1860.5	1350.2	1977.5	0.55011	187980	19515	4.49	1	3.5615e-6	7.1229e-6	2.5131e-4	TRUE	CTLA4	FALSE
s_5545	Non-Targeting Control	10573/10675	10829/14451	10624	12640	0.25063	5278.3	202930	4.4749	1	3.8221e-6	7.6443e-6	2.6813e-4	TRUE	CTLA4	FALSE
s_1347	NFATC3	2435.2/3140.8	1947.7/1744.7	2788	1846.2	-0.59443	248970	44419	4.4687	3.9344e-6	1	7.8688e-6	2.744e-4	FALSE	CTLA4	FALSE
s_721	HLA-DQB2	1888.1/1825.9	2189.2/3005.5	1857	2597.4	0.48386	1933.6	28012	4.4237	1	4.8514e-6	9.7027e-6	3.364e-4	TRUE	CTLA4	FALSE
s_2143	NR2C2	3818/4243.7	2841.5/2926.6	4030.8	2884	-0.48283	90613	67498	4.4139	5.0751e-6	0.99999	1.015e-5	3.4989e-4	FALSE	CTLA4	FALSE
s_1568	POU2F2	2442/2433.5	3265.5/3326.4	2437.8	3295.9	0.43497	35.532	38143	4.394	0.99999	5.5632e-6	1.1126e-5	3.8135e-4	TRUE	CTLA4	FALSE
s_3593	ATXN7L3	8613.5/7277	6079.4/6456	7945.2	6267.7	-0.3421	893140	145880	4.3922	5.6117e-6	0.99999	1.1223e-5	3.8249e-4	FALSE	CTLA4	TRUE
s_1564	POU2F1	3311.7/3024.4	4074.7/4250	3168.1	4162.3	0.39369	41259	51352	4.3877	0.99999	5.7285e-6	1.1457e-5	3.8825e-4	TRUE	CTLA4	FALSE
s_3354	ZNF580	1012.6/760.55	1061/1676	886.55	1368.5	0.62574	31753	12113	4.3789	0.99999	5.964e-6	1.1928e-5	4.0193e-4	TRUE	CTLA4	FALSE
s_1447	NR4A2	2617.9/2394.1	3352.1/3385.9	2506	3369	0.42679	25037	39356	4.3501	0.99999	6.8032e-6	1.3606e-5	4.5593e-4	TRUE	CTLA4	FALSE
s_2415	VEZF1	5378.6/5441.2	3713.9/4441.7	5409.9	4077.8	-0.40772	1961.5	94275	4.3385	7.1741e-6	0.99999	1.4348e-5	4.769e-4	FALSE	CTLA4	FALSE
s_2130	TP53	3807.3/5280.4	3052.5/3622.6	4543.8	3337.5	-0.44501	1085100	77333	4.3378	7.1957e-6	0.99999	1.4391e-5	4.769e-4	FALSE	CTLA4	TRUE
s_4300	ZNF276	2970.6/2863.6	3218.6/4478.6	2917.1	3848.6	0.39966	5721	46761	4.3075	0.99999	8.2557e-6	1.6511e-5	5.4189e-4	TRUE	CTLA4	FALSE
s_2896	ARID3B	4587.6/4069.1	3283.8/3042.5	4328.3	3163.1	-0.45233	134430	73182	4.3072	8.2666e-6	0.99999	1.6533e-5	5.4189e-4	FALSE	CTLA4	FALSE
s_3339	ZBTB7B	3440.9/2274.7	2241.2/1645.3	2857.8	1943.2	-0.55623	680000	45684	4.2791	9.3829e-6	0.99999	1.8766e-5	6.0895e-4	FALSE	CTLA4	FALSE
s_3814	NSD1	2829.7/3494	2264.6/2121.9	3161.8	2193.3	-0.52747	220630	51238	4.2789	9.3912e-6	0.99999	1.8782e-5	6.0895e-4	FALSE	CTLA4	FALSE
s_3285	TBX21	2074.7/2016.3	1261.7/1317.2	2045.5	1289.5	-0.66522	1703.9	31258	4.2759	9.5182e-6	0.99999	1.9036e-5	6.1387e-4	FALSE	CTLA4	FALSE
s_130	RUNX3	2965.7/3331.2	2091.4/2278.8	3148.5	2185.1	-0.52678	66782	50992	4.2664	9.933e-6	0.99999	1.9866e-5	6.3389e-4	FALSE	CTLA4	FALSE
s_4771	ZNF384	1764.7/2253	2644.8/2866.1	2008.9	2755.5	0.45573	119240	30624	4.2664	0.99999	9.9343e-6	1.9869e-5	6.3389e-4	TRUE	CTLA4	FALSE
s_2508	DDX39B	1899.7/1696.7	2677.4/2316.7	1798.2	2497	0.47343	20619	27008	4.2523	0.99999	1.058e-5	2.1159e-5	6.715e-4	TRUE	CTLA4	FALSE
s_2257	ZNF19	2619.8/2202.7	3309.3/3161.4	2411.3	3235.3	0.42397	86980	37673	4.2456	0.99999	1.0898e-5	2.1797e-5	6.8808e-4	TRUE	CTLA4	FALSE
s_1374	NFIL3	4912.1/4628.4	3347/3771.3	4770.3	3559.1	-0.42243000000000003	40260	81723	4.2366	1.1348e-5	0.99999	2.2697e-5	7.1274e-4	FALSE	CTLA4	FALSE
s_1743	SATB1	2786/2817.3	1930.3/1894.4	2801.6	1912.3	-0.55068	489.84	44666	4.2078	1.2896e-5	0.99999	2.5792e-5	8.0399e-4	FALSE	CTLA4	FALSE
s_2039	TEAD3	1911.4/1833.8	2701.9/2458.2	1872.6	2580	0.46212	3012.2	28279	4.2066	0.99999	1.296e-5	2.5921e-5	8.0399e-4	TRUE	CTLA4	FALSE
s_1862	SP2	5095.8/3895.5	3890.2/2775.9	4495.6	3333.1	-0.43156	720410	76402	4.2059	1.3002e-5	0.99999	2.6004e-5	8.0399e-4	FALSE	CTLA4	FALSE
s_2688	LHX2	1693.7/1853.5	1061/1116.3	1773.6	1088.6	-0.70366	12765	26590	4.2007	1.3303e-5	0.99999	2.6606e-5	8.1837e-4	FALSE	CTLA4	FALSE
s_4618	TCF23	3603.2/3108.3	5269.2/3402.3	3355.7	4335.7	0.36954	122480	54819	4.1855	0.99999	1.4225e-5	2.845e-5	8.7063e-4	TRUE	CTLA4	FALSE
s_3010	PTGDR2	2525.5/3047.1	3697.6/3636	2786.3	3666.8	0.39602	136020	44389	4.179	0.99999	1.4642e-5	2.9285e-5	8.9163e-4	TRUE	CTLA4	FALSE
s_5385	MICA	2786.9/3648.8	3665/4679.5	3217.9	4172.2	0.37461	371430	52270	4.1743	0.99999	1.4946e-5	2.9893e-5	9.0553e-4	TRUE	CTLA4	FALSE
s_2843	KLF2	3942.3/3791.9	2886.3/2730.8	3867.1	2808.6	-0.46128	11320	64395	4.1714	1.5139e-5	0.99998	3.0277e-5	9.1258e-4	FALSE	CTLA4	FALSE
s_2822	ZNF443	3874.3/5724.3	3419.4/3789.7	4799.3	3604.5	-0.41291	1711200	82288	4.165	1.5568e-5	0.99998	3.1136e-5	9.3377e-4	FALSE	CTLA4	FALSE
s_4772	ZNF384	2910.4/2801.5	3814.8/3673.9	2855.9	3744.4	0.39064	5925.8	45649	4.1582	0.99998	1.6039e-5	3.2077e-5	9.5722e-4	TRUE	CTLA4	FALSE
s_5977	Non-Targeting Control	4424.3/4253.5	5660.5/5263.8	4338.9	5462.2	0.33207	14585	73386	4.1464	0.99998	1.6888e-5	3.3776e-5	9.98e-4	TRUE	CTLA4	FALSE
s_1070	FOXK2	2131/2148.5	1158.8/1616.6	2139.7	1387.7	-0.62439	152.16	32898	4.1464	1.6888e-5	0.99998	3.3777e-5	9.98e-4	FALSE	CTLA4	FALSE
s_695	HIVEP2	3022.1/3745.5	4197/4519.6	3383.8	4358.3	0.36502	261660	55340	4.1425	0.99998	1.718e-5	3.4361e-5	0.0010103	TRUE	CTLA4	TRUE
s_2190	ZBTB14	3598.3/3414.1	2447.1/2583.2	3506.2	2515.1	-0.47911	16979	57617	4.1289	1.8229e-5	0.99998	3.6458e-5	0.0010667	FALSE	CTLA4	FALSE
s_1905	STAT1	3089.2/2862.6	3691.5/4059.3	2975.9	3875.4	0.38091	25652	47832	4.1129	0.99998	1.9539e-5	3.9079e-5	0.0011342	TRUE	CTLA4	FALSE
s_2376	ZNF135	3149.4/2929.7	3824/4075.7	3039.6	3949.9	0.37783	24129	48995	4.1125	0.99998	1.9572e-5	3.9143e-5	0.0011342	TRUE	CTLA4	FALSE
s_3191	ZNF337	3734.4/4371.9	4873.7/5374.5	4053.1	5124.1	0.33819	203210	67923	4.1093	0.99998	1.9839e-5	3.9679e-5	0.0011442	TRUE	CTLA4	FALSE
s_915	HOXD3	2942.4/3367.7	4133.8/4028.6	3155.1	4081.2	0.37122	90433	51113	4.0964	0.99998	2.098e-5	4.1959e-5	0.0012042	TRUE	CTLA4	FALSE
s_1732	VPS52	1980.4/1999.5	734.83/1820.5	1990	1277.7	-0.6388	182.63	30298	4.092	2.1381e-5	0.99998	4.2763e-5	0.0012214	FALSE	CTLA4	FALSE
s_3660	ZBTB2	2752.9/3403.2	3803.6/4176.2	3078.1	3989.9	0.37421	211430	49700	4.09	0.99998	2.1564e-5	4.3129e-5	0.001226	TRUE	CTLA4	FALSE
s_323	E2F1	2798.6/3110.2	1836.6/2294.1	2954.4	2065.4	-0.51628	48560	47440	4.0819	2.2334e-5	0.99998	4.4669e-5	0.0012638	FALSE	CTLA4	FALSE
s_724	HLA-DQB2	2415.7/3029.4	3243/3894.3	2722.5	3568.7	0.3903	188260	43238	4.0691	0.99998	2.3597e-5	4.7195e-5	0.001329	TRUE	CTLA4	FALSE
s_2161	USF1	5605/5403.7	4108.3/4380.2	5504.4	4244.3	-0.37498	20254	96146	4.0638	2.4135e-5	0.99998	4.8271e-5	0.0013529	FALSE	CTLA4	FALSE
s_1376	NFIL3	4637.1/4723.1	3786.3/3282.3	4680.1	3534.3	-0.40502	3693	79971	4.0518	2.5414e-5	0.99997	5.0829e-5	0.001418	FALSE	CTLA4	FALSE
s_2147	TRPS1	2290.4/1953.2	2679.4/3024	2121.8	2851.7	0.42639	56864	32584	4.0438	0.99997	2.6299e-5	5.2599e-5	0.0014606	TRUE	CTLA4	FALSE
s_1385	NFKB2	2072.7/1993.6	2732.4/2756.5	2033.2	2744.4	0.43261	3130.1	31045	4.0369	0.99997	2.7081e-5	5.4163e-5	0.0014971	TRUE	CTLA4	FALSE
s_1522	PITX1	2397.3/2108	2808.9/3202.4	2252.6	3005.6	0.41588	41834	34874	4.032	0.99997	2.7648e-5	5.5296e-5	0.0015149	TRUE	CTLA4	FALSE
s_5998	EGFP	463.52/946.98	791.9/1398.2	705.25	1095.1	0.63407	116870	9347	4.032	0.99997	2.7657e-5	5.5314e-5	0.0015149	TRUE	CTLA4	FALSE
s_5202	MED11	903.72/1330.7	1055.9/2188.6	1117.2	1622.2	0.53766	91161	15743	4.0248	0.99997	2.8513e-5	5.7027e-5	0.0015548	TRUE	CTLA4	FALSE
s_683	HIC1	2178.6/2139.6	2902.6/2881.5	2159.1	2892.1	0.4215	762.38	33236	4.0205	0.99997	2.9041e-5	5.8081e-5	0.0015763	TRUE	CTLA4	FALSE
s_2895	ARID3B	3827.7/3633.1	2759.9/2704.2	3730.4	2732.1	-0.44919	18938	61816	4.0153	2.9691e-5	0.99997	5.9382e-5	0.0016044	FALSE	CTLA4	FALSE
s_4837	ATOH7	3111.5/2768	3762.8/3854.3	2939.7	3808.6	0.37345	59015	47173	4.0003	0.99997	3.1628e-5	6.3255e-5	0.0017014	TRUE	CTLA4	FALSE
s_229	KLF6	3118.3/3270	4204.1/3994.8	3194.2	4099.4	0.35988	11513	51833	3.9762	0.99996	3.5009e-5	7.0018e-5	0.0018748	TRUE	CTLA4	FALSE
s_2168	USF2	4530.2/3215.8	2576.5/3163.4	3873	2870	-0.4323	863890	64507	3.9494	3.9179e-5	0.99996	7.8358e-5	0.0020889	FALSE	CTLA4	FALSE
s_962	HSPA1B	1160.3/1326.8	1817.2/1718	1243.5	1767.6	0.50705	13862	17776	3.9311	0.99996	4.2288e-5	8.4575e-5	0.0022417	TRUE	CTLA4	FALSE
s_430	ERG	4128.9/3682.4	4507.8/5308.9	3905.6	4908.4	0.32961	99696	65124	3.9293	0.99996	4.2599e-5	8.5197e-5	0.0022417	TRUE	CTLA4	FALSE
s_2893	ARID3B	3669.3/2765	2237.1/2400.7	3217.1	2318.9	-0.47215	408870	52256	3.9292	4.2607e-5	0.99996	8.5213e-5	0.0022417	FALSE	CTLA4	FALSE
s_1273	MTF1	5888.7/4098.7	6330.1/5959.8	4993.7	6145	0.29925	1602200	86083	3.924	0.99996	4.3546e-5	8.7091e-5	0.0022811	TRUE	CTLA4	FALSE
s_5284	ASCL5	1901.7/1374.1	2794.6/1701.6	1637.9	2248.1	0.45663	139170	24294	3.915	0.99995	4.5196e-5	9.0393e-5	0.0023573	TRUE	CTLA4	FALSE
s_92	PRDM1	4000.6/5209.4	5703.3/5698.4	4605	5700.9	0.30792	730530	78516	3.911	0.99995	4.5967e-5	9.1933e-5	0.0023871	TRUE	CTLA4	TRUE
s_5017	ZFP69	7131.6/6425.7	5365/5468.8	6778.6	5416.9	-0.32347	249160	121800	3.9018	4.7735e-5	0.99995	9.5469e-5	0.0024682	FALSE	CTLA4	FALSE
s_3287	TBX21	2048.4/1788.4	1234.2/1273.2	1918.4	1253.7	-0.61334	33802	29065	3.899	4.8289e-5	0.99995	9.6578e-5	0.0024862	FALSE	CTLA4	FALSE
s_1478	PAX4	3769.4/4106.5	3084/2795.4	3938	2939.7	-0.42164	56845	65736	3.8934	4.942e-5	0.99995	9.8841e-5	0.0025335	FALSE	CTLA4	FALSE
s_2125	TNFAIP3	4886.9/3308.5	3817.9/2336.2	4097.7	3077	-0.41317	1245600	68771	3.8921	4.9684e-5	0.99995	9.9368e-5	0.0025362	FALSE	CTLA4	TRUE
s_4003	TET1	3368/3143.8	3728.2/4573.9	3255.9	4151	0.35032	25146	52972	3.8893	0.99995	5.0276e-5	1.0055e-4	0.0025556	TRUE	CTLA4	FALSE
s_2788	NR2E3	3614.9/4726	3116.7/3167.5	4170.4	3142.1	-0.40837	617350	70159	3.8824	5.1707e-5	0.99995	1.0341e-4	0.0026172	FALSE	CTLA4	FALSE
s_4681	ZNF296	2614/1206.4	1157.8/1342.9	1910.2	1250.3	-0.61102	990610	28924	3.88	5.2232e-5	0.99995	1.0446e-4	0.0026327	FALSE	CTLA4	FALSE
s_1636	PSMB9	3686.8/3581.8	4302/4863	3634.3	4582.5	0.33438	5513.6	60012	3.8707	0.99995	5.4263e-5	1.0853e-4	0.0027236	TRUE	CTLA4	FALSE
s_987	IL1R1	4316.5/4604.7	4842.1/6207.9	4460.6	5525	0.30869	41542	75726	3.8681	0.99995	5.484e-5	1.0968e-4	0.0027411	TRUE	CTLA4	FALSE
s_1635	PSMB9	4021.1/3887.6	4569/5324.3	3954.3	4946.6	0.32295	8910	66046	3.8613	0.99994	5.6387e-5	1.1277e-4	0.0027965	TRUE	CTLA4	FALSE
s_2539	FOSL1	4175.6/4742.8	5163.2/5879.9	4459.2	5521.5	0.30823	160880	75699	3.8612	0.99994	5.6415e-5	1.1283e-4	0.0027965	TRUE	CTLA4	FALSE
s_131	RUNX3	2685.9/2944.5	2137.2/1857.5	2815.2	1997.3	-0.49495	33447	44912	3.8592	5.687e-5	0.99994	1.1374e-4	0.0028075	FALSE	CTLA4	FALSE
s_2344	ZNF85	2164.1/2191.9	2394.1/3372.5	2178	2883.3	0.40458	386.68	33565	3.8499	0.99994	5.9088e-5	1.1818e-4	0.002905	TRUE	CTLA4	FALSE
s_1670	RELA	1372.1/1771.6	2127/2187.5	1571.9	2157.3	0.45648	79821	23186	3.8445	0.99994	6.0387e-5	1.2077e-4	0.0029567	TRUE	CTLA4	FALSE
s_1043	IL12A	2953.1/3176.3	2263.6/2156.8	3064.7	2210.2	-0.4714	24915	49456	3.8426	6.0877e-5	0.99994	1.2175e-4	0.0029686	FALSE	CTLA4	FALSE
s_5146	SP5	2587.7/2316.2	3041.2/3367.4	2451.9	3204.3	0.38595	36877	38395	3.8397	0.99994	6.1598e-5	1.232e-4	0.0029916	TRUE	CTLA4	FALSE
s_360	EGR2	2914.2/3205.9	1992.5/2423.3	3060.1	2207.9	-0.47072	42541	49371	3.8353	6.2704e-5	0.99994	1.2541e-4	0.0030331	FALSE	CTLA4	FALSE
s_3318	NEUROG3	3257.3/3577.8	2602/2419.2	3417.5	2510.6	-0.44478	51377	55966	3.8337	6.3104e-5	0.99994	1.2621e-4	0.0030401	FALSE	CTLA4	FALSE
s_2001	ZEB1	8241.3/7873.8	6508.5/6655.9	8057.5	6582.2	-0.29173	67545	148220	3.8321	6.3517e-5	0.99994	1.2703e-4	0.0030478	FALSE	CTLA4	FALSE
s_2167	USF2	3611.9/3704.1	2592.8/2848.7	3658	2720.8	-0.42692	4244.2	60457	3.8119	6.8963e-5	0.99993	1.3793e-4	0.0032959	FALSE	CTLA4	FALSE
s_3517	ZFP64	2817.1/2583.5	3149.3/3826.6	2700.3	3488	0.36915	27280	42837	3.8058	0.99993	7.0685e-5	1.4137e-4	0.0033648	TRUE	CTLA4	FALSE
s_3730	HIVEP3	2852.1/2550.9	3390.8/3580.6	2701.5	3485.7	0.36758	45336	42859	3.7881	0.99992	7.5898e-5	1.518e-4	0.0035987	TRUE	CTLA4	FALSE
s_4023	ESX1	2212.6/1781.5	2718.2/2594.5	1997.1	2656.3	0.41136	92939	30421	3.7797	0.99992	7.8496e-5	1.5699e-4	0.0037072	TRUE	CTLA4	FALSE
s_2392	ZNF143	2185.4/3089.5	3178.8/3638	2637.5	3408.4	0.36982	408690	41708	3.775	0.99992	8.0019e-5	1.6004e-4	0.0037643	TRUE	CTLA4	FALSE
s_4372	SP7	2788.9/2586.4	1977.2/1843.1	2687.7	1910.2	-0.49244	20491	42610	3.7666	8.2741e-5	0.99992	1.6548e-4	0.0038772	FALSE	CTLA4	FALSE
s_3340	ZBTB7B	7004.3/5524.1	4876.8/5140.8	6264.2	5008.8	-0.3226	1095500	111360	3.762	8.4275e-5	0.99992	1.6855e-4	0.0039337	FALSE	CTLA4	FALSE
s_4973	ZNF660	5916.9/5778.6	6902.9/7205.3	5847.7	7054.1	0.27055	9569.9	102990	3.7592	0.99991	8.5231e-5	1.7046e-4	0.0039629	TRUE	CTLA4	FALSE
s_361	EGR3	5410.6/4744.8	4361.1/3573.4	5077.7	3967.3	-0.35595	221680	87729	3.7491	8.8744e-5	0.99991	1.7749e-4	0.0041005	FALSE	CTLA4	FALSE
s_3632	ZNF304	3090.1/4256.5	2616.2/2882.5	3673.3	2749.4	-0.41784	680200	60744	3.7487	8.8875e-5	0.99991	1.7775e-4	0.0041005	FALSE	CTLA4	FALSE
s_835	HOXA13	2091.2/1640.4	2404.3/2583.2	1865.8	2493.7	0.41831	101580	28163	3.7417	0.99991	9.1404e-5	1.8281e-4	0.0042011	TRUE	CTLA4	FALSE
s_2176	WT1	3699.4/3378.6	3354.1/5521.1	3539	4437.6	0.32637	51472	58229	3.724	0.9999	9.8031e-5	1.9606e-4	0.0044885	TRUE	CTLA4	FALSE
s_5031	ZNF774	4688.6/4121.3	4884.9/5945.5	4405	5415.2	0.29782	160910	74655	3.6973	0.99989	1.0894e-4	2.1789e-4	0.0049571	TRUE	CTLA4	FALSE
s_3132	PATZ1	3392.3/3367.7	4362.1/4136.2	3380	4249.2	0.33006	303.34	55269	3.697	0.99989	1.0909e-4	2.1819e-4	0.0049571	TRUE	CTLA4	FALSE
s_1908	STAT1	2626.6/2207.7	2985.2/3285.4	2417.1	3135.3	0.37517	87762	37777	3.6949	0.99989	1.0997e-4	2.1994e-4	0.0049781	TRUE	CTLA4	FALSE
s_3177	ZZZ3	3721.8/3432.8	4554.7/4393.5	3577.3	4474.1	0.32266	41745	58945	3.6939	0.99989	1.104e-4	2.208e-4	0.0049789	TRUE	CTLA4	FALSE
s_2676	MED14	1911.4/2036	2184.1/3042.5	1973.7	2613.3	0.40477	7763	30017	3.6915	0.99989	1.1147e-4	2.2294e-4	0.0050083	TRUE	CTLA4	FALSE
s_975	IFNGR1	5712.8/5698.7	7032.4/6714.3	5705.8	6873.3	0.26855	100.58	100150	3.6894	0.99989	1.1239e-4	2.2478e-4	0.0050135	TRUE	CTLA4	FALSE
s_747	NR4A1	5853.7/4980.5	4361.1/4205.9	5417.1	4283.5	-0.33867	381250	94418	3.6893	1.1242e-4	0.99989	2.2485e-4	0.0050135	FALSE	CTLA4	FALSE
s_1294	MYC	1360.4/1602	810.25/1067.1	1481.2	938.68	-0.6575	29172	21676	3.685	1.1437e-4	0.99989	2.2874e-4	0.0050813	FALSE	CTLA4	FALSE
s_1945	TAP2	2341.9/2344.8	2805.8/3286.4	2343.3	3046.1	0.37827	4.1456	36471	3.68	0.99988	1.1661e-4	2.3322e-4	0.0051618	TRUE	CTLA4	FALSE
s_3217	HBP1	3859.7/3272	4207.2/4706.2	3565.9	4456.7	0.32163	172710	58732	3.6757	0.99988	1.186e-4	2.372e-4	0.0052126	TRUE	CTLA4	FALSE
s_2678	ZNF235	5150.2/6932.7	4984.8/4694.9	6041.5	4839.9	-0.31987	1588600	106870	3.6756	1.1863e-4	0.99988	2.3725e-4	0.0052126	FALSE	CTLA4	FALSE
s_2529	NR4A3	4082.3/4747.7	5433.3/5406.3	4415	5419.8	0.29576	221420	74848	3.6726	0.99988	1.2003e-4	2.4006e-4	0.005255	TRUE	CTLA4	FALSE
s_5586	Non-Targeting Control	3893.8/4468.6	5667.7/4639.5	4181.2	5153.6	0.30161	165210	70364	3.666	0.99988	1.232e-4	2.4641e-4	0.0053744	TRUE	CTLA4	FALSE
s_3594	ATXN7L3	7138.4/6776.8	6698.1/4622.1	6957.6	5660.1	-0.29772	65357	125460	3.6633	1.2452e-4	0.99988	2.4903e-4	0.0054119	FALSE	CTLA4	TRUE
s_1124	JUN	4840.2/4880.9	3554.9/4051.1	4860.6	3803	-0.3539	827.37	83482	3.6602	1.2602e-4	0.99987	2.5203e-4	0.0054574	FALSE	CTLA4	FALSE
s_3945	CARF	2370.1/1911.7	2693.7/2915.3	2140.9	2804.5	0.38938	105040	32918	3.6577	0.99987	1.2725e-4	2.5449e-4	0.0054909	TRUE	CTLA4	FALSE
s_2345	ZNF90	3808.2/3359.8	4551.7/4390.4	3584	4471.1	0.31895	100540	59071	3.6496	0.99987	1.3131e-4	2.6262e-4	0.0056458	TRUE	CTLA4	FALSE
s_798	HOXA2	2692.7/2663.4	1731.6/2121.9	2678	1926.8	-0.47479	429.18	42437	3.647	1.3268e-4	0.99987	2.6536e-4	0.0056845	FALSE	CTLA4	FALSE
s_1867	SP3	4805.2/5248.8	4028.8/3879.9	5027	3954.4	-0.34618	98392	86736	3.6422	1.3517e-4	0.99986	2.7033e-4	0.0057703	FALSE	CTLA4	FALSE
s_346	E4F1	3676.1/3788.9	4739.2/4536	3732.5	4637.6	0.31316	6365.5	61856	3.6392	0.99986	1.3676e-4	2.7351e-4	0.0058174	TRUE	CTLA4	FALSE
s_4360	ZNF354B	3961.8/4490.3	4597.5/5795.8	4226	5196.7	0.29823	139660	71221	3.6371000000000002	0.99986	1.3784e-4	2.7569e-4	0.0058348	TRUE	CTLA4	FALSE
s_5231	ETV3L	1984.3/2020.2	1382/1352.1	2002.3	1367	-0.55023	645.85	30510	3.6366	1.3814e-4	0.99986	2.7627e-4	0.0058348	FALSE	CTLA4	FALSE
s_1425	NPAS1	897.89/821.7	1404.4/1099.9	859.8	1252.2	0.54185	2901.8	11700	3.6276	0.99986	1.4305e-4	2.861e-4	0.0060211	TRUE	CTLA4	FALSE
s_4566	ZNF563	4048.3/4731	4954.2/5794.8	4389.6	5374.5	0.29198	233040	74360	3.6118	0.99985	1.5202e-4	3.0404e-4	0.0063762	TRUE	CTLA4	FALSE
s_1340	NFATC2	4883/4932.2	3741.4/3981.4	4907.6	3861.4	-0.3458	1211.2	84399	3.6011	1.5846e-4	0.99984	3.1691e-4	0.0066231	FALSE	CTLA4	FALSE
s_630	GLI1	2458.5/2839	3632.4/3137.8	2648.7	3385.1	0.35377	72381	41910	3.5968	0.99984	1.6107e-4	3.2213e-4	0.0067089	TRUE	CTLA4	FALSE
s_1129	JUND	1205/1127.5	1576.7/1679.1	1166.2	1627.9	0.4808	2999.6	16529	3.5908	0.99984	1.6481e-4	3.2962e-4	0.006841	TRUE	CTLA4	FALSE
s_633	GLI2	2438.1/2697.9	3108.5/3470.9	2568	3289.7	0.3572	33754	40464	3.5879	0.99983	1.667e-4	3.334e-4	0.0068956	TRUE	CTLA4	FALSE
s_5533	Non-Targeting Control	4765.4/4177.6	3699.6/3266.9	4471.5	3483.3	-0.36021	172770	75936	3.5861	1.6784e-4	0.99983	3.3569e-4	0.0069191	FALSE	CTLA4	FALSE
s_4199	SCRT2	1227.3/1139.3	1810.1/1484.3	1183.3	1647.2	0.47683	3869.1	16804	3.5785	0.99983	1.7281e-4	3.4562e-4	0.0070993	TRUE	CTLA4	FALSE
s_358	EGR2	4609.9/3406.2	2770.1/3393	4008.1	3081.6	-0.37912	724500	67066	3.5775	1.7345e-4	0.99983	3.469e-4	0.0071013	FALSE	CTLA4	FALSE
s_2108	THRB	5573.9/5699.6	5173.4/3857.4	5636.8	4515.4	-0.31996	7908	98777	3.568	1.7985e-4	0.99982	3.5969e-4	0.0073382	FALSE	CTLA4	FALSE
s_3175	HINFP	537.37/802.96	299.64/372.11	670.17	335.87	-0.99447	35269	8822	3.5591	1.8603e-4	0.99981	3.7206e-4	0.0075648	FALSE	CTLA4	TRUE
s_1199	MAX	3690.7/3857	2979.1/2794.4	3773.8	2886.7	-0.38647	13831	62634	3.5446	1.9663e-4	0.9998	3.9325e-4	0.0079686	FALSE	CTLA4	FALSE
s_453	ETS1	4583.7/3322.3	3134/2952.2	3953	3043.1	-0.37729	795510	66021	3.5412	1.9916e-4	0.9998	3.9833e-4	0.0080313	FALSE	CTLA4	FALSE
s_2077	TFDP1	1417.8/1160.1	747.06/867.22	1288.9	807.14	-0.67459	33208	18514	3.5407	1.9951e-4	0.9998	3.9902e-4	0.0080313	FALSE	CTLA4	FALSE
s_831	HOXA11	2586.8/2609.1	2337/4289	2597.9	3313	0.35063	250.15	40999	3.5313	0.99979	2.068e-4	4.136e-4	0.0082969	TRUE	CTLA4	FALSE
s_316	DNMT1	4156.1/4110.5	5420/4707.2	4133.3	5063.6	0.2928	1040.9	69450	3.5301	0.99979	2.0773e-4	4.1547e-4	0.0083066	TRUE	CTLA4	FALSE
s_5432	Non-Targeting Control	4581.7/6352.7	4729/4025.5	5467.2	4377.3	-0.32071	1568100	95410	3.5287	2.0883e-4	0.99979	4.1766e-4	0.0083227	FALSE	CTLA4	FALSE
s_2870	ZNF211	3758.7/2857.7	4145/4106.5	3308.2	4125.8	0.31852	405870	53938	3.5202	0.99978	2.1561e-4	4.3122e-4	0.0085645	TRUE	CTLA4	FALSE
s_2555	DPF1	2641.2/3047.1	2951.6/4236.7	2844.1	3594.1	0.33753	82389	45436	3.5184	0.99978	2.1711e-4	4.3421e-4	0.0085955	TRUE	CTLA4	FALSE
s_381	ELF4	5322.2/5024.9	4322.4/3918.9	5173.6	4120.6	-0.32822	44189	89612	3.5174	2.1791e-4	0.99978	4.3581e-4	0.0085987	FALSE	CTLA4	FALSE
s_3306	CXXC1	2982.3/3526.5	3541.7/4585.2	3254.4	4063.4	0.32022	148110	52944	3.5161	0.99978	2.1896e-4	4.3793e-4	0.0086121	TRUE	CTLA4	FALSE
s_330	E2F3	5779.9/5077.2	4827.9/3867.6	5428.6	4347.8	-0.32023	246890	94644	3.5132	2.2141e-4	0.99978	4.4283e-4	0.0086558	FALSE	CTLA4	FALSE
s_4955	HKR1	3751.9/3553.2	4401.8/4629.3	3652.5	4515.6	0.30594	19745	60354	3.513	0.99978	2.2152e-4	4.4304e-4	0.0086558	TRUE	CTLA4	FALSE
s_2031	TEAD1	4826.6/5239	5648.3/6486.7	5032.8	6067.5	0.2697	85021	86849	3.5111	0.99978	2.2315e-4	4.4629e-4	0.0086911	TRUE	CTLA4	FALSE
s_5071	EVX2	2064.9/2306.3	2946.5/2713.4	2185.6	2829.9	0.37257	29126	33699	3.5098	0.99978	2.2421e-4	4.4842e-4	0.0087042	TRUE	CTLA4	FALSE
s_3762	FKBPL	3858.8/2893.2	2539.8/2564.8	3376	2552.3	-0.40339	466140	55195	3.5061	2.2732e-4	0.99977	4.5465e-4	0.0087555	FALSE	CTLA4	FALSE
s_3361	ZNF219	3562.4/2585.5	2199.4/2386.4	3073.9	2292.9	-0.42275	477200	49624	3.5061	2.2739e-4	0.99977	4.5477e-4	0.0087555	FALSE	CTLA4	FALSE
s_2215	ZNF2	3759.7/4057.2	4641.4/4965.5	3908.4	4803.4	0.2974	44275	65177	3.5057	0.99977	2.2772e-4	4.5544e-4	0.0087555	TRUE	CTLA4	FALSE
s_3264	KLF15	3314.6/3854	3619.1/5249.5	3584.3	4434.3	0.30693	145490	59076	3.497	0.99976	2.3522e-4	4.7044e-4	0.0090151	TRUE	CTLA4	FALSE
s_3680	ZNF529	3749/4586.9	3403/3081.4	4168	3242.2	-0.36226	351110	70111	3.4961	2.3602e-4	0.99976	4.7204e-4	0.0090168	FALSE	CTLA4	FALSE
s_4031	LY6G5C	2412.8/2997.8	3792.4/3060.9	2705.3	3426.6	0.34089	171090	42927	3.4815	0.99975	2.493e-4	4.9859e-4	0.0094773	TRUE	CTLA4	FALSE
s_1274	MTF1	4686.7/3026.4	4214.3/5262.8	3856.5	4738.6	0.29707	1378300	64195	3.4811	0.99975	2.4965e-4	4.993e-4	0.0094773	TRUE	CTLA4	FALSE
s_4020	PDCD1LG2	6613.6/6115.9	7313.7/7756.8	6364.8	7535.2	0.2435	123860	113390	3.4759	0.99975	2.5458e-4	5.0916e-4	0.0096339	TRUE	CTLA4	FALSE
s_2308	MZF1	2305/2191.9	2419.5/3372.5	2248.4	2896	0.36503	6395	34800	3.4716	0.99974	2.5867e-4	5.1734e-4	0.0097579	TRUE	CTLA4	FALSE
s_4430	DMBX1	4318.4/4444.9	3305.2/3570.4	4381.7	3437.8	-0.3499	8000.5	74207	3.4649	2.6524e-4	0.99973	5.3048e-4	0.0099744	FALSE	CTLA4	FALSE
s_5886	Non-Targeting Control	3062.9/2601.2	3694.5/3438.1	2832.1	3566.3	0.33248	106570	45217	3.453	0.99972	2.7721e-4	5.5442e-4	0.010392	TRUE	CTLA4	FALSE
s_5314	ZNF705D	4458.3/4255.5	4586.3/6000.8	4356.9	5293.6	0.28088	20570	73731	3.4495	0.99972	2.8079e-4	5.6158e-4	0.010493	TRUE	CTLA4	FALSE
s_836	HOXA13	1652.9/1389.9	2099.5/1974.3	1521.4	2036.9	0.42074	34593	22344	3.4487	0.99972	2.8168e-4	5.6336e-4	0.010494	TRUE	CTLA4	FALSE
s_428	ERF	2784/2772.9	2412.4/1694.5	2778.5	2053.4	-0.43606	62.12	44247	3.4467	2.8369e-4	0.99972	5.6738e-4	0.010536	FALSE	CTLA4	FALSE
s_2602	BHLHE40	5258.1/4368.9	4241.8/3407.4	4813.5	3824.6	-0.3317	395280	82565	3.4416	2.8919e-4	0.99971	5.7838e-4	0.010707	FALSE	CTLA4	FALSE
s_3877	ZNF655	4351.4/4211.1	5484.2/4923.5	4281.3	5203.8	0.28148	9846.3	72280	3.4316	0.9997	3.0005e-4	6.001e-4	0.011075	TRUE	CTLA4	FALSE
s_1104	IRF5	2639.2/2191.9	3037.2/3126.5	2415.6	3081.8	0.35131	100070	37749	3.4293	0.9997	3.0258e-4	6.0517e-4	0.011134	TRUE	CTLA4	FALSE
s_1335	NFATC1	2058.1/1732.2	2321.7/2627.3	1895.2	2474.5	0.38463	53122	28666	3.4217	0.99969	3.1114e-4	6.2228e-4	0.011414	TRUE	CTLA4	FALSE
s_1211	MEF2A	4870.3/4063.1	3460.1/3590.9	4466.7	3525.5	-0.34131	325790	75845	3.4178	3.1569e-4	0.99968	6.3138e-4	0.011546	FALSE	CTLA4	FALSE
s_1013	IL5	3602.2/3643.9	4372.3/4536	3623.1	4454.1	0.29786	868.48	59802	3.3985	0.99966	3.3883e-4	6.7766e-4	0.012354	TRUE	CTLA4	FALSE
s_4659	ZFP1	5053/4441.9	5437.3/5994.7	4747.5	5716	0.26779	186720	81280	3.3972	0.99966	3.4041e-4	6.8081e-4	0.012374	TRUE	CTLA4	FALSE
s_475	ETV4	4337.8/5435.3	3900.4/3909.7	4886.6	3905	-0.32341	602190	83989	3.3868	3.5358e-4	0.99965	7.0716e-4	0.012814	FALSE	CTLA4	FALSE
s_2704	NCR2	2493.5/2860.7	3404.1/3343.8	2677.1	3373.9	0.33367	67417	42419	3.3835	0.99964	3.5781e-4	7.1562e-4	0.012929	TRUE	CTLA4	FALSE
s_4861	ZSCAN23	3976.4/3306.5	4307.1/4633.4	3641.4	4470.2	0.29576	224320	60146	3.3793	0.99964	3.6331e-4	7.2661e-4	0.013088	TRUE	CTLA4	FALSE
s_4933	ZNF776	2042.6/2019.2	2355.3/2894.8	2030.9	2625.1	0.37007	272.62	31006	3.3743	0.99963	3.7001e-4	7.4002e-4	0.013289	TRUE	CTLA4	FALSE
s_1155	LTB	3540/2754.1	3820.9/3995.8	3147.1	3908.3	0.31245	308820	50967	3.372	0.99963	3.7312e-4	7.4625e-4	0.013361	TRUE	CTLA4	FALSE
s_5528	Non-Targeting Control	4565.2/4132.2	3430.6/3438.1	4348.7	3434.4	-0.34046	93756	73574	3.371	3.745e-4	0.99963	7.4901e-4	0.013371	FALSE	CTLA4	FALSE
s_230	KLF6	3283.5/3084.6	4443.6/3454.5	3184	3949.1	0.31057	19782	51647	3.3664	0.99962	3.8084e-4	7.6168e-4	0.013557	TRUE	CTLA4	FALSE
s_1012	IL4R	2466.3/2616	3437.7/2989.1	2541.2	3213.4	0.33851	11215	39984	3.362	0.99961	3.8687e-4	7.7374e-4	0.01373	TRUE	CTLA4	FALSE
s_3152	ZNF324	3312.7/2730.5	2593.8/1969.2	3021.6	2281.5	-0.40515	169470	48666	3.3547	3.9726e-4	0.9996	7.9452e-4	0.014058	FALSE	CTLA4	FALSE
s_5078	ZNF860	2605.2/3067.8	3248.1/3852.3	2836.5	3550.2	0.32367	107000	45298	3.3532	0.9996	3.9941e-4	7.9882e-4	0.014092	TRUE	CTLA4	FALSE
s_234	CREB1	2507.1/2625.9	3523.3/2957.4	2566.5	3240.3	0.33623	7059	40437	3.351	0.9996	4.026e-4	8.0521e-4	0.014163	TRUE	CTLA4	FALSE
s_426	ERF	3781/3152.7	2793.6/2542.2	3466.8	2667.9	-0.3778	197420	56884	3.3499	4.0425e-4	0.9996	8.085e-4	0.014178	FALSE	CTLA4	FALSE
s_4500	GATA5	3131.9/3028.4	2608.1/2058.4	3080.1	2333.2	-0.40052	5360.3	49738	3.3491	4.054e-4	0.99959	8.108e-4	0.014178	FALSE	CTLA4	FALSE
s_1460	OTX2	2534.3/2780.8	2071/1871.8	2657.5	1971.4	-0.43068	30377	42068	3.3453	4.1094e-4	0.99959	8.2189e-4	0.01433	FALSE	CTLA4	FALSE
s_988	IL1R1	4815/4539.6	5680.9/5564.2	4677.3	5622.5	0.2655	37913	79917	3.3437	0.99959	4.1327e-4	8.2655e-4	0.01437	TRUE	CTLA4	FALSE
s_1195	MAFG	4239.7/4514.9	3366.4/3568.3	4377.3	3467.3	-0.33613	37879	74123	3.3424	4.1536e-4	0.99958	8.3071e-4	0.014401	FALSE	CTLA4	FALSE
s_2320	ZNF74	4734.3/5150.2	3914.7/4021.4	4942.3	3968	-0.31667	86485	85077	3.34	4.1887e-4	0.99958	8.3775e-4	0.014481	FALSE	CTLA4	FALSE
s_2986	PRDM4	2611.1/2811.4	3534.5/3270	2711.2	3402.3	0.32746	20059	43034	3.3313	0.99957	4.3219e-4	8.6438e-4	0.014898	TRUE	CTLA4	FALSE
s_211	CCR4	2727.7/2500.6	2812.9/3768.2	2614.1	3290.6	0.33189	25774	41290	3.3289	0.99956	4.3593e-4	8.7186e-4	0.014984	TRUE	CTLA4	FALSE
s_2708	HAND2	2378.8/1742.1	1738.7/1203.4	2060.4	1471.1	-0.48578	202730	31518	3.3196	4.5065e-4	0.99955	9.013e-4	0.015446	FALSE	CTLA4	FALSE
s_3744	TGIF2	3138.7/3358.8	2552/2420.2	3248.8	2486.1	-0.38586	24225	52840	3.3177	4.5377e-4	0.99955	9.0754e-4	0.015508	FALSE	CTLA4	FALSE
s_1121	JUN	1637.4/1462.9	1124.2/974.86	1550.1	1049.5	-0.56224	15223	22823	3.3138	4.6017e-4	0.99954	9.2033e-4	0.015682	FALSE	CTLA4	FALSE
s_2531	NR4A3	4973.4/5443.2	4352.9/4072.7	5208.3	4212.8	-0.30596	110370	90295	3.3128	4.6182e-4	0.99954	9.2364e-4	0.015694	FALSE	CTLA4	FALSE
s_5828	Non-Targeting Control	4134.7/3785	4512.9/5109	3959.9	4811	0.28082	61171	66151	3.3092	0.99953	4.678e-4	9.3561e-4	0.015852	TRUE	CTLA4	FALSE
s_5194	HELT	5637.1/5442.2	3879/5143.9	5539.6	4511.4	-0.29614	18986	96846	3.3039	4.7674e-4	0.99952	9.5349e-4	0.016073	FALSE	CTLA4	FALSE
s_2340	ZNF84	3337.9/3320.4	3764.9/4433.5	3329.1	4099.2	0.3001	154.23	54326	3.3038	0.99952	4.7699e-4	9.5399e-4	0.016073	TRUE	CTLA4	FALSE
s_1009	IL4R	3369/3865.9	3989.1/4854.8	3617.4	4421.9	0.28964	123430	59696	3.2927	0.9995	4.9613e-4	9.9226e-4	0.016671	TRUE	CTLA4	FALSE
s_923	HOXD8	1540.2/1540.8	2083.2/1984.6	1540.5	2033.9	0.4006	0.1889	22662	3.2774	0.99948	5.2393e-4	0.0010479	0.017556	TRUE	CTLA4	FALSE
s_1296	MYC	1584.9/1840.7	1361.6/1017.9	1712.8	1189.8	-0.52531	32715	25558	3.2716	5.3462e-4	0.99947	0.0010692	0.017864	FALSE	CTLA4	TRUE
s_359	EGR2	4402.9/4035.5	3441.8/3253.6	4219.2	3347.7	-0.33372	67498	71092	3.2687	5.4019e-4	0.99946	0.0010804	0.018	FALSE	CTLA4	FALSE
s_449	ESRRG	3720.8/4388.7	4577.1/5233.1	4054.7	4905.1	0.27462	223040	67953	3.2622	0.99945	5.5283e-4	0.0011057	0.018371	TRUE	CTLA4	FALSE
s_4018	PDCD1LG2	5385.4/4628.4	6205.8/5722	5006.9	5963.9	0.2523	286520	86341	3.257	0.99944	5.6294e-4	0.0011259	0.018655	TRUE	CTLA4	FALSE
s_5032	ZNF774	6411.5/5979.8	5130.6/5102.9	6195.7	5116.7	-0.27599	93194	109970	3.2535	5.6988e-4	0.99943	0.0011398	0.018833	FALSE	CTLA4	FALSE
s_715	HLA-DPB1	1882.3/1741.1	1984.3/2712.4	1811.7	2348.4	0.37416	9967.3	27237	3.252	0.99943	5.7302e-4	0.001146	0.018838	TRUE	CTLA4	FALSE
s_5578	Non-Targeting Control	3555.6/4339.3	3219.6/3005.5	3947.5	3112.6	-0.34272	307140	65916	3.2519	5.7319e-4	0.99943	0.0011464	0.018838	FALSE	CTLA4	FALSE
s_2547	ALX1	3759.7/3383.5	2700.8/2865.1	3571.6	2783	-0.35982	70750	58838	3.2511	5.7484e-4	0.99943	0.0011497	0.018841	FALSE	CTLA4	FALSE
s_2189	ZBTB14	6192.9/5854.5	5027.6/4900.9	6023.7	4964.3	-0.27902	57245	106510	3.2462	5.8488e-4	0.99942	0.0011698	0.019118	FALSE	CTLA4	FALSE
s_919	HOXD4	4639.1/3844.2	4657.7/5561.1	4241.6	5109.4	0.26847	315950	71520	3.2448	0.99941	5.8772e-4	0.0011754	0.019158	TRUE	CTLA4	FALSE
s_3779	NEUROG2	1878.4/1840.7	2131.1/2673.4	1859.5	2402.3	0.36928	709.6	28055	3.2402	0.9994	5.9713e-4	0.0011943	0.019412	TRUE	CTLA4	FALSE
s_494	BPTF	2642.2/3278.9	4044.1/3287.4	2960.5	3665.8	0.30817	202740	47552	3.2341	0.99939	6.1014e-4	0.0012203	0.019782	TRUE	CTLA4	FALSE
s_1122	JUN	2561.5/2081.4	2091.4/1323.4	2321.4	1707.4	-0.44302	115250	36085	3.2326	6.1327e-4	0.99939	0.0012265	0.01983	FALSE	CTLA4	FALSE
s_4109	LCOR	3294.2/2799.5	3625.2/3899.4	3046.9	3762.3	0.30421	122350	49128	3.2279	0.99938	6.2341e-4	0.0012468	0.020103	TRUE	CTLA4	FALSE
s_3134	ZMYND8	3761.6/2625.9	2481.7/2437.7	3193.7	2459.7	-0.37665	644900	51825	3.2245	6.3089e-4	0.99937	0.0012618	0.02029	FALSE	CTLA4	FALSE
s_4138	GLIS2	2393.4/2466.1	2625.4/3488.4	2429.7	3056.9	0.33114	2643.3	38001	3.2171	0.99935	6.4737e-4	0.0012947	0.020764	TRUE	CTLA4	FALSE
s_3344	ZNF691	3792.7/3376.6	2862.9/2744.2	3584.6	2803.5	-0.35448	86573	59082	3.2136	6.5545e-4	0.99934	0.0013109	0.020967	FALSE	CTLA4	FALSE
s_5992	EGFP	166.17/408.39	233.39/714.48	287.28	473.94	0.72029	29335	3380.8	3.2103	0.99934	6.6297e-4	0.0013259	0.021151	TRUE	CTLA4	FALSE
s_2127	TNFAIP3	5036.5/5626.7	5015.4/3694.4	5331.6	4354.9	-0.29186	174130	92727	3.2074	6.6973e-4	0.99933	0.0013395	0.021265	FALSE	CTLA4	FALSE
s_3813	NSD1	2408/3115.2	1722.4/2456.1	2761.6	2089.3	-0.40233	250070	43942	3.2072	6.7008e-4	0.99933	0.0013402	0.021265	FALSE	CTLA4	FALSE
s_1894	SRF	1602.4/2228.4	1361.6/1377.7	1915.4	1369.7	-0.4835	195920	29013	3.2038	6.7811e-4	0.99932	0.0013562	0.021441	FALSE	CTLA4	FALSE
s_3486	HES6	826.95/1046.6	1344.3/1256.8	936.78	1300.5	0.47288	24126	12894	3.2034	0.99932	6.7919e-4	0.0013584	0.021441	TRUE	CTLA4	FALSE
s_5136	ZNF324B	2521.7/2456.2	2055.7/1657.6	2488.9	1856.6	-0.42266	2140.2	39053	3.1997	6.8784e-4	0.99931	0.0013757	0.021657	FALSE	CTLA4	FALSE
s_3833	CPEB1	3404/3969.4	3007.6/2788.2	3686.7	2897.9	-0.34721	159860	60996	3.1939	7.0193e-4	0.9993	0.0014039	0.022043	FALSE	CTLA4	FALSE
s_1541	PLAGL1	3544.9/4006.9	4521.1/4629.3	3775.9	4575.2	0.27694	106730	62674	3.1927	0.9993	7.048e-4	0.0014096	0.022075	TRUE	CTLA4	FALSE
s_3294	RAX	2409.9/2245.1	2688.6/3180.8	2327.5	2934.7	0.3343	13575	36192	3.1917	0.99929	7.0718e-4	0.0014144	0.022092	TRUE	CTLA4	FALSE
s_3028	RBPJL	3698.4/3001.7	2674.3/2534	3350.1	2604.2	-0.36325	242690	54714	3.1889	7.141e-4	0.99929	0.0014282	0.02225	FALSE	CTLA4	FALSE
s_5989	EGFP	319.7/428.11	401.56/775.99	373.91	588.77	0.65362	5876.7	4555.9	3.1833	0.99927	7.28e-4	0.001456	0.022624	TRUE	CTLA4	FALSE
s_4101	ZNF528	3061.9/2926.8	3743.5/3639	2994.4	3691.3	0.30177	9136.6	48169	3.1753	0.99925	7.484e-4	0.0014968	0.023198	TRUE	CTLA4	FALSE
s_2155	UBP1	3023.1/2537.1	2130.1/2094.2	2780.1	2112.2	-0.39625	118080	44277	3.1743	7.5106e-4	0.99925	0.0015021	0.023221	FALSE	CTLA4	FALSE
s_151	CD1D	2846.2/3258.2	3167.6/4344.3	3052.2	3756	0.29924	84868	49227	3.1719	0.99924	7.5727e-4	0.0015145	0.023353	TRUE	CTLA4	FALSE
s_2512	LST1	3808.2/3015.5	3710.8/4610.8	3411.9	4160.8	0.28622	314180	55861	3.1688	0.99923	7.6538e-4	0.0015308	0.023542	TRUE	CTLA4	FALSE
s_1128	JUNB	1590.7/1837.7	1769.3/2672.4	1714.2	2220.8	0.37335	30505	25582	3.1674	0.99923	0.00076898000000000005	0.001538	0.023592	TRUE	CTLA4	FALSE
s_5162	MAFA	1654.9/1445.1	1966/2090.1	1550	2028.1	0.38762	21994	22821	3.1647	0.99922	7.763e-4	0.0015526	0.023756	TRUE	CTLA4	FALSE
s_746	NR4A1	4543.8/4814.8	6546.2/4601.6	4679.3	5573.9	0.25234	36712	79956	3.1637	0.99922	7.7897e-4	0.0015579	0.023777	TRUE	CTLA4	FALSE
s_965	FOXN2	3447.7/3496.9	3813.8/4638.5	3472.3	4226.1	0.28336	1210.5	56986	3.1578	0.99921	7.9487e-4	0.0015897	0.024173	TRUE	CTLA4	FALSE
s_1453	OTX1	2978.4/2351.7	3210.4/3416.6	2665	3313.5	0.31411	196380	42203	3.1567	0.9992	7.9782e-4	0.0015956	0.024173	TRUE	CTLA4	FALSE
s_2802	CEBPZ	1353.6/2282.6	1812.1/2868.2	1818.1	2340.1	0.36397	431510	27348	3.1566	0.9992	7.9797e-4	0.0015959	0.024173	TRUE	CTLA4	FALSE
s_5715	Non-Targeting Control	5138.5/4238.7	3786.3/3805.1	4688.6	3795.7	-0.30474	404840	80137	3.1544	8.0424e-4	0.9992	0.0016085	0.024269	FALSE	CTLA4	FALSE
s_5662	Non-Targeting Control	4973.4/5807.2	5683/7030	5390.3	6356.5	0.23784	347630	93887	3.1534	0.99919	8.0689e-4	0.0016138	0.024269	TRUE	CTLA4	FALSE
s_1172	SMAD1	1932.8/1895.9	2224.9/2677.5	1914.4	2451.2	0.35646	678.93	28995	3.1527	0.99919	8.0897e-4	0.0016179	0.024269	TRUE	CTLA4	FALSE
s_2720	ZNF254	4406.8/4281.1	3711.9/3266.9	4344	3489.4	-0.31596	7898	73483	3.1526	8.0923e-4	0.99919	0.0016185	0.024269	FALSE	CTLA4	FALSE
s_4586	ZNF98	2084.4/1563.5	2706.9/1984.6	1823.9	2345.8	0.36282	135650	27447	3.1497	0.99918	8.1722e-4	0.0016344	0.024447	TRUE	CTLA4	FALSE
s_4016	ZSCAN16	5137.6/5339.6	5895/6480.6	5238.6	6187.8	0.2402	20406	90892	3.1484	0.99918	8.2095e-4	0.0016419	0.024479	TRUE	CTLA4	FALSE
s_3203	NKX2-8	2495.4/1975.8	1744.8/1556.1	2235.6	1650.5	-0.43759	134980	34575	3.147	8.2469e-4	0.99918	0.0016494	0.024479	FALSE	CTLA4	FALSE
s_4673	ZNF320	3918/4782.3	3741.4/3251.6	4350.2	3496.5	-0.31508	373430	73601	3.1466	8.2588e-4	0.99917	0.0016518	0.024479	FALSE	CTLA4	FALSE
s_906	HOXC13	3205.8/3617.3	2787.5/2548.4	3411.5	2667.9	-0.35459	84671	55854	3.1464	8.2644e-4	0.99917	0.0016529	0.024479	FALSE	CTLA4	FALSE
s_3548	MYNN	4152.2/4206.2	3063.7/3626.7	4179.2	3345.2	-0.32105	1455	70326	3.1449	8.3069e-4	0.99917	0.0016614	0.024544	FALSE	CTLA4	FALSE
s_696	HIVEP2	3289.3/3660.7	4589.4/3861.5	3475	4225.4	0.28201	68949	57036	3.1422	0.99916	8.3834e-4	0.0016767	0.02471	TRUE	CTLA4	FALSE
s_1123	JUN	1585.9/2386.2	1323.9/1556.1	1986	1440	-0.46355	320260	30230	3.1405	8.4318e-4	0.99916	0.0016864	0.024791	FALSE	CTLA4	FALSE
s_1164	LYL1	2918.1/2990.9	3000.5/4275.6	2954.5	3638	0.30016	2646.8	47442	3.1382	0.99915	8.4987e-4	0.0016997	0.024927	TRUE	CTLA4	FALSE
s_1581	POU4F1	4078.4/3619.2	4688.2/4595.5	3848.8	4641.8	0.27022	105400	64049	3.1335	0.99914	8.6361e-4	0.0017272	0.025268	TRUE	CTLA4	FALSE
s_3516	ZNF334	3888.9/4525.8	3038.2/3708.8	4207.3	3373.5	-0.31859	202820	70864	3.1325	8.6673e-4	0.99913	0.0017335	0.025298	FALSE	CTLA4	FALSE
s_3917	ZNF322	4428.2/3769.2	5256.9/4583.2	4098.7	4920	0.26345	217160	68790	3.1316	0.99913	8.6933e-4	0.0017387	0.025312	TRUE	CTLA4	FALSE
s_4987	ZFP41	1860.9/2013.3	2302.3/2642.7	1937.1	2472.5	0.35191	11620	29386	3.1232	0.99911	8.9439e-4	0.0017888	0.025978	TRUE	CTLA4	FALSE
s_5627	Non-Targeting Control	8556.2/8047.4	6987.5/7171.5	8301.8	7079.5	-0.22974	129430	153330	3.1214	9.0008e-4	0.9991	0.0018002	0.026081	FALSE	CTLA4	FALSE
s_3701	CREBZF	3470.1/4116.4	4933.9/4218.2	3793.2	4576	0.2706	208880	63000	3.1187	0.99909	9.0817e-4	0.0018163	0.026252	TRUE	CTLA4	FALSE
s_4569	SIX5	989.23/1363.3	826.56/720.63	1176.2	773.6	-0.6039	69950	16690	3.1167	9.1431e-4	0.99909	0.0018286	0.026281	FALSE	CTLA4	FALSE
s_3532	IL26	4129.9/4361.1	3856.6/2966.6	4245.5	3411.6	-0.3154	26719	71594	3.1165	9.151e-4	0.99908	0.0018302	0.026281	FALSE	CTLA4	FALSE
s_454	ETS1	3400.1/2446.4	2797.7/1699.6	2923.2	2248.6	-0.37838	454810	46873	3.116	9.1659e-4	0.99908	0.0018332	0.026281	FALSE	CTLA4	TRUE
s_1923	STAT5A	1845.3/2466.1	2634.6/2811.8	2155.7	2723.2	0.337	192680	33176	3.1156	0.99908	9.1796e-4	0.0018359	0.026281	TRUE	CTLA4	TRUE
s_1275	MTF1	2703.4/1713.4	3068.8/2497.1	2208.4	2782.9	0.33346	489980	34098	3.1113	0.99907	9.3133e-4	0.0018627	0.026601	TRUE	CTLA4	TRUE
s_990	IL2	6249.2/7002.7	5553.5/5556	6626	5554.7	-0.25437	283870	118690	3.1095	9.3711e-4	0.99906	0.0018742	0.02664	FALSE	CTLA4	TRUE
s_4224	ZNF616	3755.8/4203.2	3899.4/5663.6	3979.5	4781.5	0.26482	100110	66524	3.1095	0.99906	9.3714e-4	0.0018743	0.02664	TRUE	CTLA4	FALSE
s_5660	Non-Targeting Control	5409.7/3495	3826/3372.5	4452.3	3599.3	-0.30677	1833100	75567	3.1032	9.5731e-4	0.99904	0.0019146	0.027149	FALSE	CTLA4	FALSE
s_941	HOXD13	3196/3537.4	2708/2570.9	3366.7	2639.4	-0.35099	58252	55022	3.1005	9.661e-4	0.99903	0.0019322	0.027333	FALSE	CTLA4	FALSE
s_1039	IL10	6518.4/4617.5	4525.2/4681.6	5568	4603.4	-0.27441	1806700	97409	3.0906	9.986e-4	0.999	0.0019972	0.028186	FALSE	CTLA4	FALSE
s_489	EVX1	4132.8/3391.4	2646.8/3333.6	3762.1	2990.2	-0.3312	274850	62413	3.0897	0.0010017	0.999	0.0020034	0.028208	FALSE	CTLA4	FALSE
s_4310	PRDM6	3783.9/4411.4	5137.7/4677.5	4097.7	4907.6	0.26016	196820	68770	3.0885	0.99899	0.0010059	0.0020118	0.02823	TRUE	CTLA4	FALSE
s_3999	ZNF430	5507.8/5678.9	5013.4/4240.8	5593.4	4627.1	-0.27357	14642	97914	3.0881	0.0010072	0.99899	0.0020144	0.02823	FALSE	CTLA4	FALSE
s_890	HOXC9	2548.9/1806.2	1452.3/1773.4	2177.5	1612.9	-0.43283	275800	33557	3.0824	0.0010267	0.99897	0.0020534	0.028709	FALSE	CTLA4	FALSE
s_3004	SOX21	1805.5/2097.2	2474.6/2488.9	1951.3	2481.7	0.34674	42539	29631	3.0813	0.99897	0.0010305	0.0020609	0.028748	TRUE	CTLA4	FALSE
s_2682	KLF4	2429.3/2272.8	1685.7/1838	2351.1	1761.9	-0.41601	12260	36607	3.0795	0.0010368	0.99896	0.0020736	0.028857	FALSE	CTLA4	FALSE
s_1864	SP2	3716.9/3889.5	2936.3/3122.4	3803.2	3029.3	-0.32812	14901	63188	3.0786	0.0010399	0.99896	0.0020797	0.028875	FALSE	CTLA4	FALSE
s_699	ZBTB48	5327.1/4019.7	3602.8/4006	4673.4	3804.4	-0.29673	854550	79841	3.0754	0.0010512	0.99895	0.0021024	0.029123	FALSE	CTLA4	FALSE
s_5560	Non-Targeting Control	7404.6/6764	5721.7/6246.9	7084.3	5984.3	-0.24342	205200	128060	3.0741	0.0010558	0.99894	0.0021117	0.029184	FALSE	CTLA4	FALSE
s_1392	NFKBIL1	3351.5/3374.6	3781.2/4384.3	3363.1	4082.7	0.27968	266.51	54955	3.0699	0.99893	0.0010707	0.0021413	0.029525	TRUE	CTLA4	FALSE
s_5271	DRGX	5853.7/6146.5	4942/5059.8	6000.1	5000.9	-0.26275	42854	106040	3.0685	0.0010758	0.99892	0.0021515	0.029581	FALSE	CTLA4	FALSE
s_1189	MAF	5462.1/6720.6	6665.5/7532.3	6091.4	7098.9	0.22079	791880	107870	3.0676	0.99892	0.0010791	0.0021582	0.029581	TRUE	CTLA4	FALSE
s_5563	Non-Targeting Control	4090/3796.8	3311.3/3001.4	3943.4	3156.4	-0.32108	42994	65840	3.0673	0.0010801	0.99892	0.0021601	0.029581	FALSE	CTLA4	FALSE
s_1126	JUNB	894/1176.8	1182.3/1624.8	1035.4	1403.5	0.43847	39995	14443	3.0629	0.9989	0.0010962	0.0021924	0.029863	TRUE	CTLA4	FALSE
s_697	ZBTB48	5918.9/5005.2	4051.2/4981.9	5462	4516.6	-0.27415	417390	95307	3.0625	0.0010975	0.9989	0.0021951	0.029863	FALSE	CTLA4	FALSE
s_5890	Non-Targeting Control	4132.8/4083.9	5212.1/4612.9	4108.3	4912.5	0.25784	1197.6	68974	3.062	0.9989	0.0010995	0.002199	0.029863	TRUE	CTLA4	FALSE
s_1683	RFX1	3371.9/3147.7	3908.6/4021.4	3259.8	3965	0.28244	25133	53044	3.0617	0.9989	0.0011003	0.0022006	0.029863	TRUE	CTLA4	FALSE
s_123	RUNX2	3640.1/3528.5	2984.2/2697	3584.3	2840.6	-0.3354	6231.1	59076	3.0599	0.001107	0.99889	0.002214	0.029976	FALSE	CTLA4	FALSE
s_2347	ZNF90	3379.7/2466.1	3277.7/3892.2	2922.9	3585	0.29447	417340	46866	3.0582	0.99889	0.0011132	0.0022265	0.030077	TRUE	CTLA4	FALSE
s_5030	HMX3	1912.4/1823.9	1425.8/1284.4	1868.2	1355.1	-0.46289	3911.9	28203	3.0548	0.0011259	0.99887	0.0022518	0.030352	FALSE	CTLA4	FALSE
s_2887	CXCL13	2721.8/2179	2697.8/3398.2	2450.4	3048	0.31469	147310	38368	3.0505	0.99886	0.0011424	0.0022847	0.030726	TRUE	CTLA4	FALSE
s_126	RUNX1	3989/4085.8	3662.9/2826.2	4037.4	3244.5	-0.31532	4690	67624	3.0489	0.0011483	0.99885	0.0022966	0.030817	FALSE	CTLA4	FALSE
s_2501	GPANK1	1398.3/1170.9	1824.3/1572.5	1284.6	1698.4	0.40257	25861	18444	3.0469	0.99884	0.0011561	0.0023122	0.030957	TRUE	CTLA4	FALSE
s_2836	IKZF1	1680.1/2247.1	2743.6/2235.7	1963.6	2489.7	0.34228	160730	29843	3.0451	0.99884	0.0011629	0.0023258	0.03107	TRUE	CTLA4	FALSE
s_2373	ZNF135	3456.5/3797.8	4312.2/4431.4	3627.1	4371.8	0.26933	58250	59878	3.0432	0.99883	0.0011704	0.0023409	0.031188	TRUE	CTLA4	FALSE
s_839	HOXB1	3369/3296.7	2467.4/2779	3332.8	2623.2	-0.3453	2616	54395	3.0426	0.0011725	0.99883	0.0023451	0.031188	FALSE	CTLA4	FALSE
s_4320	FOXQ1	1513/1675	1784.6/2336.2	1594	2060.4	0.37007	13119	23557	3.0387	0.99881	0.0011878	0.0023756	0.031524	TRUE	CTLA4	FALSE
s_483	ETV6	2443.9/2622	2090.3/1764.2	2532.9	1927.3	-0.39408	15849	39837	3.0346	0.0012043	0.9988	0.0024086	0.031892	FALSE	CTLA4	FALSE
s_579	FOSL2	2820/2679.2	3751.6/3015.8	2749.6	3383.7	0.2993	9914.1	43725	3.0326	0.99879	0.0012124	0.0024249	0.032036	TRUE	CTLA4	FALSE
s_627	GFI1	4225.1/3495	3340.9/2843.6	3860	3092.2	-0.31987	266570	64261	3.0288	0.0012275	0.99877	0.002455	0.032362	FALSE	CTLA4	FALSE
s_994	IL2RA	2088.3/2542.1	1480.9/2002	2315.2	1741.4	-0.41063	102960	35974	3.0249	0.0012435	0.99876	0.0024871	0.03267	FALSE	CTLA4	FALSE
s_3470	THAP1	3383.6/3259.2	3561/4489.9	3321.4	4025.4	0.27728	7736.9	54182	3.0247	0.99876	0.0012446	0.0024892	0.03267	TRUE	CTLA4	FALSE
s_1731	VPS52	1102/1352.4	594.18/1059.9	1227.2	827.06	-0.56871	31365	17512	3.0236	0.0012488	0.99875	0.0024977	0.03271	FALSE	CTLA4	FALSE
s_2426	ZNF177	4747.9/5068.3	4220.4/3841	4908.1	4030.7	-0.28407	51334	84410	3.02	0.0012639	0.99874	0.0025279	0.033033	FALSE	CTLA4	FALSE
s_2081	TFDP2	3539.1/3783	4438.5/4368.9	3661	4403.7	0.26641	29750	60514	3.0191	0.99873	0.0012675	0.002535	0.033055	TRUE	CTLA4	FALSE
s_4591	ZNF681	2761.7/3204.9	4102.2/3184.9	2983.3	3643.6	0.28835	98242	47967	3.0147	0.99871	0.0012862	0.0025723	0.033423	TRUE	CTLA4	FALSE
s_5297	FOXD4L6	373.15/327.5	512.65/580.2	350.32	546.42	0.63986	1041.9	4231.9	3.0145	0.99871	0.0012872	0.0025744	0.033423	TRUE	CTLA4	FALSE
s_495	BPTF	2170.9/1983.7	3084/2145.5	2077.3	2614.8	0.33184	17509	31811	3.0135	0.99871	0.0012912	0.0025824	0.033454	TRUE	CTLA4	FALSE
s_4120	NKX6-2	2170.9/2049.8	2641.7/2662.1	2110.3	2651.9	0.32943	7325.4	32385	3.0095	0.99869	0.0013083	0.0026167	0.033825	TRUE	CTLA4	FALSE
s_4391	HSF5	4079.4/3566	3082/3047.6	3822.7	3064.8	-0.3187	131780	63555	3.0062	0.0013226	0.99868	0.0026451	0.034119	FALSE	CTLA4	FALSE
s_3052	ZNF652	4611.9/5657.2	4103.2/4375.1	5134.5	4239.1	-0.27641	546390	88845	3.004	0.0013322	0.99867	0.0026644	0.034259	FALSE	CTLA4	FALSE
s_750	HMX1	874.56/883.85	1178.2/1238.3	879.21	1208.2	0.45818	43.116	12000	3.0037	0.99867	0.0013337	0.0026674	0.034259	TRUE	CTLA4	FALSE
s_992	IL2	3210.6/3509.8	2486.8/2827.2	3360.2	2657	-0.33863	44740	54901	3.0011	0.0013449	0.99866	0.0026899	0.034474	FALSE	CTLA4	FALSE
s_4227	ZNF766	2976.4/3845.1	2660.1/2744.2	3410.8	2702.1	-0.33591	377330	55841	2.999	0.0013544	0.99865	0.0027088	0.034643	FALSE	CTLA4	FALSE
s_2962	ARID5A	2669.4/2734.4	2834.3/3810.2	2701.9	3322.3	0.29811	2115.6	42866	2.9965	0.99863	0.0013653	0.0027306	0.034848	TRUE	CTLA4	FALSE
s_5254	DPRX	4568.1/4133.2	3914.7/3164.4	4350.7	3539.6	-0.29759	94594	73611	2.9895	0.001397	0.9986	0.0027939	0.03558	FALSE	CTLA4	FALSE
s_210	CCR4	6980/7534.4	9252.1/7429.8	7257.2	8341	0.20078	153700	131610	2.9874	0.99859	0.001407	0.0028141	0.03576	TRUE	CTLA4	FALSE
s_307	DLX6	2582.9/2470	3040.2/3202.4	2526.5	3121.3	0.30492	6365.7	39722	2.9845	0.99858	0.00142	0.00284	0.036013	TRUE	CTLA4	FALSE
s_3597	PRDM9	3129/3738.6	3278.7/5004.5	3433.8	4141.6	0.2703	185810	56269	2.9838	0.99858	0.0014235	0.002847	0.036026	TRUE	CTLA4	FALSE
s_2446	ZSCAN9	4952/4549.5	6077.4/5125.4	4750.7	5601.4	0.2376	81009	81343	2.9827	0.99857	0.0014286	0.0028572	0.036044	TRUE	CTLA4	FALSE
s_4017	PDCD1LG2	2665.5/1902.8	2876.1/2814.9	2284.2	2845.5	0.3169	290810	35428	2.9823	0.99857	0.0014302	0.0028604	0.036044	TRUE	CTLA4	FALSE
s_1500	PBX1	6490.2/7741.6	6387.2/5706.6	7115.9	6046.9	-0.23481	782930	128710	2.9797	0.0014427	0.99856	0.0028855	0.036283	FALSE	CTLA4	FALSE
s_3634	ZNF490	5157/4849.3	5814.4/5938.3	5003.2	5876.4	0.23204	47332	86268	2.9729	0.99853	0.0014748	0.0029496	0.037011	TRUE	CTLA4	FALSE
s_4036	ZNF34	2849.1/2741.3	3332.7/3507.8	2795.2	3420.3	0.29106	5812.5	44550	2.9614	0.99847	0.0015313	0.0030626	0.038349	TRUE	CTLA4	FALSE
s_1929	STAT6	2128.1/2203.7	2435.8/2976.8	2165.9	2706.3	0.32124	2857.7	33354	2.9592	0.99846	0.0015423	0.0030847	0.038546	TRUE	CTLA4	FALSE
s_5913	Non-Targeting Control	5368.9/6141.6	5200.9/4428.4	5755.2	4814.6	-0.2574	298550	101140	2.9576	0.0015501	0.99845	0.0031003	0.038598	FALSE	CTLA4	FALSE
s_3330	FOXP3	2207.8/2081.4	2629.5/2733.9	2144.6	2681.7	0.32231	7988.5	32982	2.9575	0.99845	0.0015509	0.0031017	0.038598	TRUE	CTLA4	FALSE
s_3854	ISL2	2614.9/2465.1	3679.2/2582.2	2540	3130.7	0.30154	11225	39964	2.9548	0.99844	0.0015645	0.003129	0.038856	TRUE	CTLA4	FALSE
s_2070	NR2F1	3622.6/3416	3414.3/5045.5	3519.3	4229.9	0.26524	21341	57862	2.9538	0.99843	0.0015695	0.0031389	0.038899	TRUE	CTLA4	FALSE
s_286	DLX1	2178.6/2284.6	2899.6/2660.1	2231.6	2779.8	0.31678	5613.6	34505	2.9513	0.99842	0.0015822	0.0031644	0.039134	TRUE	CTLA4	FALSE
s_283	DDIT3	2573.2/2738.4	3060.6/3460.7	2655.8	3260.6	0.29593	13645	42036	2.9503	0.99841	0.0015875	0.003175	0.039156	TRUE	CTLA4	FALSE
s_5073	EVX2	2741.3/3507.8	3866.8/3708.8	3124.5	3787.8	0.27763	293770	50552	2.9499	0.99841	0.0015896	0.0031792	0.039156	TRUE	CTLA4	FALSE
s_3286	TBX21	1063.1/1045.6	729.73/663.23	1054.4	696.48	-0.5975	152.34	14743	2.9473	0.0016026	0.9984	0.0032051	0.039394	FALSE	CTLA4	FALSE
s_952	HSF1	2125.2/2666.3	1740.8/1911.8	2395.8	1826.3	-0.3914	146430	37398	2.9449	0.0016155	0.99838	0.0032311	0.039632	FALSE	CTLA4	FALSE
s_410	EN1	1538.3/1350.4	1917.1/1824.7	1444.3	1870.9	0.37306	17639	21065	2.9387	0.99835	0.0016479	0.0032959	0.040344	TRUE	CTLA4	FALSE
s_612	GATA6	1779.3/1916.7	2227.9/2447.9	1848	2337.9	0.33913	9439.5	27857	2.9356	0.99834	0.0016645	0.0033291	0.040668	TRUE	CTLA4	FALSE
s_4787	ZNF585A	3814.1/4584	4999.1/4959.4	4199	4979.2	0.24581	296380	70705	2.9341	0.99833	0.0016725	0.003345	0.040779	TRUE	CTLA4	FALSE
s_4107	ZNF333	5029.7/4625.4	4865.6/6475.5	4827.6	5670.5	0.23214	81729	82839	2.9288	0.9983	0.0017015	0.003403	0.041402	TRUE	CTLA4	FALSE
s_4781	ZNF778	3911.2/3886.6	4442.6/4847.6	3898.9	4645.1	0.25259	304.34	64996	2.927	0.99829	0.0017115	0.0034229	0.04156	TRUE	CTLA4	FALSE
s_3158	VAX2	2288.4/2272.8	2612.2/3049.6	2280.6	2830.9	0.31172	123.01	35365	2.9262	0.99828	0.0017155	0.0034311	0.041575	TRUE	CTLA4	FALSE
s_1224	MEIS1	3560.4/3542.3	3778.1/4739	3551.4	4258.5	0.26191	164.56	58460	2.9247	0.99828	0.0017237	0.0034475	0.041689	TRUE	CTLA4	FALSE
s_4943	ZNF283	3178.6/3219.7	2683.5/2383.3	3199.1	2533.4	-0.33649	848.12	51925	2.9215	0.0017415	0.99826	0.003483	0.042034	FALSE	CTLA4	FALSE
s_2113	NKX2-1	2609.1/3145.8	2472.5/2029.7	2877.4	2251.1	-0.35401	143990	46040	2.919	0.0017556	0.99824	0.0035112	0.042265	FALSE	CTLA4	FALSE
s_4389	JDP2	3408.9/2755.1	3661.9/3804.1	3082	3733	0.27639	213680	49772	2.9181	0.99824	0.0017609	0.0035219	0.042265	TRUE	CTLA4	FALSE
s_2906	KLF1	2032.9/2153.4	1761.1/1379.8	2093.1	1570.5	-0.41425	7262.9	32086	2.918	0.0017616	0.99824	0.0035233	0.042265	FALSE	CTLA4	FALSE
s_3051	ZNF652	3548.8/4089.8	3218.6/2950.2	3819.3	3084.4	-0.30823	146340	63492	2.9165	0.0017697	0.99823	0.0035393	0.042373	FALSE	CTLA4	FALSE
s_2287	ZNF33A	3164/2766	3960.5/3239.3	2965	3599.9	0.27985	79202	47633	2.9092	0.99819	0.0018119	0.0036238	0.043298	TRUE	CTLA4	FALSE
s_809	HOXA5	5944.1/5561.5	4781/4875.3	5752.8	4828.1	-0.25276	73181	101090	2.9083	0.0018169	0.99818	0.0036338	0.043331	FALSE	CTLA4	FALSE
s_4283	ZNF765	4328.1/4721.1	4490.5/6170	4524.6	5330.2	0.23636	77217	76961	2.904	0.99816	0.0018419	0.0036837	0.043839	TRUE	CTLA4	FALSE
s_2071	NR2F1	1084.5/777.31	1149.6/1368.5	930.89	1259.1	0.43527	47169	12802	2.9004	0.99814	0.0018631	0.0037263	0.044258	TRUE	CTLA4	FALSE
s_443	ESRRA	2490.6/3130	2053.7/2339.2	2810.3	2196.4	-0.35539	204420	44822	2.8993	0.0018699	0.99813	0.0037398	0.044331	FALSE	CTLA4	FALSE
s_1582	POU4F1	2814.2/3047.1	3446.9/3668.8	2930.6	3557.8	0.2797	27135	47007	2.8928	0.99809	0.0019091	0.0038182	0.045161	TRUE	CTLA4	FALSE
s_2697	ZNF264	5126.9/3923.1	3709.8/3735.4	4525	3722.6	-0.28153	724590	76969	2.8921	0.0019133	0.99809	0.0038266	0.045161	FALSE	CTLA4	FALSE
s_3567	BTNL2	2367.2/2153.4	1887.5/1551	2260.3	1719.2	-0.39453	22846	35008	2.8916	0.0019162	0.99808	0.0038325	0.045161	FALSE	CTLA4	FALSE
s_5966	Non-Targeting Control	3178.6/3465.4	3731.2/4257.2	3322	3994.2	0.2658	41130	54193	2.8877	0.99806	0.0019403	0.0038805	0.045638	TRUE	CTLA4	FALSE
s_5166	NKX1-2	3036.7/2804.4	3829.1/3259.8	2920.6	3544.4	0.27921	26966	46824	2.883	0.99803	0.0019694	0.0039387	0.046147	TRUE	CTLA4	FALSE
s_125	RUNX1	3813.1/4130.2	3401/3056.8	3971.7	3228.9	-0.29861	50284	66375	2.883	0.0019696	0.99803	0.0039392	0.046147	FALSE	CTLA4	FALSE
s_4774	ZNF384	2918.1/2526.3	3225.7/3416.6	2722.2	3321.2	0.28682	76776	43232	2.8807	0.99802	0.0019841	0.0039681	0.046346	TRUE	CTLA4	FALSE
s_5871	Non-Targeting Control	2683/2436.5	3434.6/2841.5	2559.7	3138.1	0.29379	30372	40316	2.8804	0.99801	0.0019858	0.0039716	0.046346	TRUE	CTLA4	FALSE
s_255	CRX	1535.3/1638.5	2348.2/1706.8	1586.9	2027.5	0.35327	5318	23438	2.8778	0.998	0.0020026	0.0040052	0.046635	TRUE	CTLA4	FALSE
s_447	ESRRB	1875.5/1916.7	2123/2643.7	1896.1	2383.3	0.32982	848.67	28681	2.8772	0.99799	0.002006	0.004012	0.046635	TRUE	CTLA4	FALSE
s_2645	TBX19	5962.6/5521.1	5252.9/4405.8	5741.8	4829.3	-0.24964	97452	100870	2.8731	0.0020323	0.99797	0.0040646	0.047155	FALSE	CTLA4	FALSE
s_3067	ZBTB1	3303.9/3907.3	2755.9/3054.8	3605.6	2905.3	-0.31145	182030	59475	2.8715	0.0020426	0.99796	0.0040851	0.047302	FALSE	CTLA4	FALSE
s_5024	UNCX	2242.8/2114.9	2638.7/2770.8	2178.8	2704.7	0.31179	8172	33581	2.8698	0.99795	0.0020539	0.0041078	0.047421	TRUE	CTLA4	FALSE
s_4	ABCF1	2775.3/4135.2	3351.1/4925.5	3455.2	4138.3	0.26019	924630	56667	2.8695	0.99794	0.0020556	0.0041111	0.047421	TRUE	CTLA4	FALSE
s_5203	ZNF880	2762.7/3530.5	2390/2608.8	3146.6	2499.4	-0.33207	294770	50957	2.8668	0.002073	0.99793	0.0041461	0.047708	FALSE	CTLA4	FALSE
s_4517	GSC	3110.5/3005.7	2232/2610.9	3058.1	2421.4	-0.33664	5496.8	49334	2.8664	0.0020761	0.99792	0.0041522	0.047708	FALSE	CTLA4	FALSE
s_1210	MEF2A	4311.6/3691.3	3611/2909.2	4001.4	3260.1	-0.29553	192410	66940	2.8654	0.0020825	0.99792	0.0041651	0.047708	FALSE	CTLA4	FALSE
s_124	RUNX2	4951/4610.6	4145/3776.4	4780.8	3960.7	-0.27143	57931	81928	2.8652	0.0020839	0.99792	0.0041679	0.047708	FALSE	CTLA4	FALSE
s_40	PHOX2A	2195.2/2432.6	3180.9/2533	2313.9	2856.9	0.30404	28181	35951	2.8642	0.99791	0.0020906	0.0041811	0.047768	TRUE	CTLA4	FALSE
s_1907	STAT1	2099.9/2369.4	2801.7/2731.8	2234.7	2766.8	0.30802	36316	34558	2.8624	0.9979	0.0021024	0.0042047	0.047943	TRUE	CTLA4	FALSE
s_3601	BBX	3030.9/2540.1	3578.3/3198.3	2785.5	3388.3	0.28255	120430	44374	2.8618	0.99789	0.0021062	0.0042124	0.047943	TRUE	CTLA4	FALSE
s_5315	CCR2	5193/4810.9	3867.8/4458.1	5001.9	4162.9	-0.26482	73000	86244	2.8568	0.0021395	0.99786	0.004279	0.048452	FALSE	CTLA4	FALSE
s_2741	NFE2L3	1878.4/2018.3	1473.7/1440.2	1948.3	1457	-0.41898	9784.2	29579	2.8567	0.0021401	0.99786	0.0042801	0.048452	FALSE	CTLA4	FALSE
s_1602	POU6F1	2971.6/2607.2	2437.9/1936.4	2789.4	2187.1	-0.35075	66399	44444	2.8567	0.0021407	0.99786	0.0042813	0.048452	FALSE	CTLA4	FALSE
s_5492	Non-Targeting Control	3242.7/3444.6	3553.9/4465.3	3343.7	4009.6	0.26195	20394	54595	2.85	0.99781	0.0021862	0.0043725	0.04939	TRUE	CTLA4	FALSE
s_1956	TBP	1437.2/2248.1	1191.4/1544.8	1842.6	1368.1	-0.42932	328780	27767	2.8478	0.0022012	0.9978	0.0044024	0.049491	FALSE	CTLA4	FALSE
s_3049	ZNF652	6276.5/6530.2	5323.2/5559	6403.3	5441.1	-0.23488	32201	114170	2.8478	0.0022013	0.9978	0.0044026	0.049491	FALSE	CTLA4	FALSE
s_2165	USF2	2814.2/2832.1	1982.3/2455.1	2823.1	2218.7	-0.34744	160.49	45055	2.8475	0.0022031	0.9978	0.0044062	0.049491	FALSE	CTLA4	FALSE
s_4812	ZSCAN4	4932.5/4030.6	4939/5594.9	4481.6	5266.9	0.23291	406750	76131	2.8464	0.99779	0.002211	0.004422	0.049576	TRUE	CTLA4	FALSE
s_2917	TBR1	3424.4/3160.6	3523.3/4379.2	3292.5	3951.2	0.26306	34809	53647	2.8441	0.99777	0.0022265	0.0044531	0.049831	TRUE	CTLA4	FALSE
s_928	HOXD9	3535.2/3752.4	4368.2/4314.6	3643.8	4341.4	0.25265	23596	60190	2.8434	0.99777	0.0022316	0.0044632	0.049851	TRUE	CTLA4	FALSE
s_3390	ZNF589	3746/3455.5	4510.9/4075.7	3600.8	4293.3	0.25372	42210	59384	2.8419	0.99776	0.0022422	0.0044843	0.049994	TRUE	CTLA4	FALSE
s_1378	NFIX	3108.6/3522.6	4132.8/3819.5	3315.6	3976.1	0.26203	85693	54075	2.8405	0.99775	0.0022518	0.0045036	0.050116	TRUE	CTLA4	FALSE
s_5406	Non-Targeting Control	2261.2/2372.4	2663.1/3046.6	2316.8	2854.8	0.30115	6177.6	36003	2.8355	0.99771	0.0022875	0.0045751	0.050745	TRUE	CTLA4	FALSE
s_348	E4F1	5226/3913.2	5366/5355	4569.6	5360.5	0.23026	861720	77831	2.835	0.99771	0.0022914	0.0045827	0.050745	TRUE	CTLA4	FALSE
s_2863	HOXB13	2462.4/3243.4	2616.2/1879	2852.9	2247.6	-0.3439	305000	45595	2.8347	0.0022935	0.99771	0.004587	0.050745	FALSE	CTLA4	FALSE
s_4099	ZNF541	3031.8/3317.4	2957.7/2105.5	3174.6	2531.6	-0.32642	40777	51473	2.8342	0.002297	0.9977	0.004594	0.050745	FALSE	CTLA4	FALSE
s_4979	ZNF789	4434/3978.3	3479.5/3425.8	4206.2	3452.7	-0.28473	103840	70842	2.831	0.0023198	0.99768	0.0046396	0.051155	FALSE	CTLA4	FALSE
s_3382	ZBTB7A	3142.6/2651.6	2076.1/2500.2	2897.1	2288.1	-0.3403	120560	46397	2.8271	0.0023488	0.99765	0.0046976	0.051663	FALSE	CTLA4	FALSE
s_1630	PROX1	2110.6/2148.5	2750.8/2530.9	2129.5	2640.9	0.31033	716.37	32720	2.8267	0.99765	0.0023514	0.0047029	0.051663	TRUE	CTLA4	FALSE
s_1185	SMAD9	5383.4/5605	4897.2/4341.2	5494.2	4619.2	-0.25021	24536	95945	2.8248	0.0023653	0.99763	0.0047307	0.051873	FALSE	CTLA4	FALSE
s_5941	Non-Targeting Control	2577/2756.1	2172.9/1999.9	2666.6	2086.4	-0.35381	16032	42231	2.8232	0.0023776	0.99762	0.0047553	0.052048	FALSE	CTLA4	FALSE
s_1858	SP1	3041.5/2689	2173.9/2349.5	2865.3	2261.7	-0.34113	62130	45819	2.8198	0.002403	0.9976	0.004806	0.052411	FALSE	CTLA4	FALSE
s_4951	ZFP82	3209.6/2663.4	3457.1/3640.1	2936.5	3548.6	0.27305	149200	47114	2.8198	0.9976	0.002403	0.004806	0.052411	TRUE	CTLA4	FALSE
s_3358	LEF1	4629.4/3401.2	2898.6/3670.8	4015.3	3284.7	-0.28967	754130	67204	2.8183	0.0024138	0.99759	0.0048276	0.052551	FALSE	CTLA4	FALSE
s_3698	NFE4	6867.3/6074.5	7344.2/7511.8	6470.9	7428	0.19899	314250	115540	2.8159	0.99757	0.0024323	0.0048645	0.052858	TRUE	CTLA4	FALSE
s_3104	SATB2	4792.6/4366	5009.3/5721	4579.3	5365.1	0.22844	91006	78018	2.8134	0.99755	0.0024508	0.0049016	0.053164	TRUE	CTLA4	FALSE
s_2646	TBX19	4155.2/3461.4	3452/2750.3	3808.3	3101.1	-0.29626	240630	63284	2.811	0.0024693	0.99753	0.0049385	0.053468	FALSE	CTLA4	FALSE
s_2141	NR2C2	2752/2710.7	2037.3/2256.2	2731.3	2146.8	-0.3473	849.74	43397	2.8061	0.0025069	0.99749	0.0050139	0.054064	FALSE	CTLA4	FALSE
s_530	FOXE3	2810.3/2930.7	2330.9/2208	2870.5	2269.5	-0.33882	7253.8	45914	2.805	0.002516	0.99748	0.0050319	0.054064	FALSE	CTLA4	FALSE
s_5061	FIGLA	3953/4288.1	3758.7/3006.6	4120.5	3382.7	-0.2846	56121	69207	2.8049	0.0025168	0.99748	0.0050336	0.054064	FALSE	CTLA4	FALSE
s_631	GLI1	3536.2/3554.1	3176.8/2558.6	3545.1	2867.7	-0.30586	161.8	58344	2.8046	0.0025186	0.99748	0.0050373	0.054064	FALSE	CTLA4	FALSE
s_5944	Non-Targeting Control	2952.1/3052	4080.8/3156.2	3002.1	3618.5	0.26935	4990.6	48310	2.8046	0.99748	0.0025193	0.0050386	0.054064	TRUE	CTLA4	FALSE
s_1	ABCF1	1057.3/1420.5	1498.2/1725.2	1238.9	1611.7	0.37931	65965	17701	2.8024	0.99746	0.002536	0.005072	0.054257	TRUE	CTLA4	FALSE
s_5334	ZNF730	3994.8/3414.1	4150.1/4646.7	3704.4	4398.4	0.24766	168630	61329	2.8022	0.99746	0.0025374	0.0050748	0.054257	TRUE	CTLA4	FALSE
s_2206	ZIC2	1747.2/1357.3	1295.4/963.58	1552.3	1129.5	-0.45837	75989	22859	2.7964	0.0025841	0.99742	0.0051682	0.055159	FALSE	CTLA4	FALSE
s_577	FOSL2	1592.7/1895.9	2106.6/2284.9	1744.3	2195.8	0.33191	45983	26092	2.795	0.9974	0.0025951	0.0051901	0.055294	TRUE	CTLA4	FALSE
s_3383	ZBTB7A	2088.3/2189.9	1703.1/1562.2	2139.1	1632.6	-0.38957	5164.5	32886	2.7927	0.0026137	0.99739	0.0052274	0.055496	FALSE	CTLA4	TRUE
s_5275	NKX2-4	1138.9/1308	1451.3/1733.4	1223.4	1592.4	0.37995	14305	17451	2.7927	0.99739	0.0026138	0.0052277	0.055496	TRUE	CTLA4	FALSE
s_3337	ZBTB7B	5195.9/4304.8	4205.1/3703.6	4750.4	3954.4	-0.26452	396990	81336	2.791	0.0026276	0.99737	0.0052552	0.055691	FALSE	CTLA4	FALSE
s_1391	NFKBIL1	2699.5/2800.5	3201.3/3465.8	2750	3333.5	0.27753	5102	43733	2.7904	0.99737	0.0026323	0.0052646	0.055692	TRUE	CTLA4	FALSE
s_493	BPTF	2013.4/2181	2596.9/2596.5	2097.2	2596.7	0.30807	14041	32157	2.7853	0.99733	0.0026736	0.0053472	0.056466	TRUE	CTLA4	FALSE
s_866	HOXB8	2587.7/3265.1	2178/2468.4	2926.4	2323.2	-0.3329	229420	46931	2.7845	0.0026801	0.99732	0.0053603	0.056504	FALSE	CTLA4	FALSE
s_986	IL1R1	4196/4169.7	4979.7/4862	4182.8	4920.8	0.23438	345.39	70395	2.7816	0.9973	0.0027043	0.0054086	0.056913	TRUE	CTLA4	FALSE
s_4550	ZNF417	3926.8/3539.3	4968.5/3881	3733.1	4424.7	0.24517	75057	61867	2.7808	0.99729	0.0027112	0.0054225	0.05696	TRUE	CTLA4	FALSE
s_688	HIF1A	4505/5545.8	4429.4/3984.5	5025.4	4206.9	-0.2564	541620	86703	2.7795	0.0027221	0.99728000000000006	0.0054442	0.057088	FALSE	CTLA4	FALSE
s_659	GTF2B	1429.4/2709.8	1564.4/3563.2	2069.6	2563.8	0.30882	819610	31677	2.7769	0.99726	0.0027441	0.0054881	0.057448	TRUE	CTLA4	TRUE
s_3654	ZNF492	4051.2/4006.9	3540.6/3075.3	4029	3307.9	-0.28442	979.3	67465	2.7762	0.0027496	0.99725	0.0054991	0.057463	FALSE	CTLA4	FALSE
s_3454	ZNF562	2589.7/4355.1	2693.7/2926.6	3472.4	2810.2	-0.30519	1558400	56987	2.7742	0.0027671	0.99723	0.0055343	0.057659	FALSE	CTLA4	FALSE
s_921	HOXD8	3089.2/3758.3	3959.5/4201.8	3423.7	4080.7	0.25316	223900	56082	2.774	0.99723	0.0027685	0.0055371	0.057659	TRUE	CTLA4	FALSE
s_2886	CXCL13	3914.2/4863.1	3511.1/3753.9	4388.7	3632.5	-0.27276	450290	74341	2.7734	0.0027737	0.99723	0.0055474	0.057666	FALSE	CTLA4	FALSE
s_2191	ZBTB14	3326.3/3287.8	2482.7/2845.6	3307	2664.2	-0.31174	739.37	53917	2.7685	0.0028155	0.99718	0.0056311	0.058434	FALSE	CTLA4	FALSE
s_4160	ZBTB45	3366.1/2793.6	2493.9/2432.5	3079.8	2463.2	-0.32219	163880	49733	2.765	0.0028462	0.99715	0.0056924	0.058968	FALSE	CTLA4	FALSE
s_1869	SP4	5366.9/4555.4	4232.7/4073.7	4961.1	4153.2	-0.2564	329290	85446	2.7641	0.0028543	0.99715	0.0057086	0.059034	FALSE	CTLA4	FALSE
s_4656	NKX2-3	1767.6/2304.3	1913/3132.7	2036	2522.8	0.3092	144040	31093	2.7611	0.99712	0.0028803	0.0057607	0.059471	TRUE	CTLA4	FALSE
s_2098	TGIF1	4101.7/3917.2	2931.2/3658.5	4009.4	3294.8	-0.28311	17030	67092	2.7588	0.0029009	0.9971	0.0058018	0.059733	FALSE	CTLA4	FALSE
s_431	ERG	4655.6/4189.4	3594.7/3739.5	4422.5	3667.1	-0.27016	108660	74993	2.7585	0.002903	0.9971	0.0058059	0.059733	FALSE	CTLA4	FALSE
s_1314	MYOD1	2788.9/2987.9	2842.5/4119.8	2888.4	3481.2	0.26921	19808	46239	2.7566	0.99708	0.0029207	0.0058414	0.059995	TRUE	CTLA4	FALSE
s_3979	ZNF696	1304.1/1216.3	1099.7/2159.9	1260.2	1629.8	0.37079	3853.7	18046	2.7513	0.99703	0.0029681	0.0059361	0.060863	TRUE	CTLA4	FALSE
s_4273	MSANTD3	1806.5/1697.7	2115.8/2277.7	1752.1	2196.8	0.32617	5918.5	26223	2.7463	0.99699	0.003014	0.006028	0.0617	TRUE	CTLA4	FALSE
s_2793	NR1H3	2435.2/2329	3051.4/2770.8	2382.1	2911.1	0.28924	5638.2	37156	2.7446	0.99697	0.0030297	0.0060593	0.061915	TRUE	CTLA4	FALSE
s_4620	ZNF595	3833.5/4106.5	4382.5/4969.6	3970	4676	0.23609	37276	66344	2.741	0.99694	0.0030622	0.0061245	0.062474	TRUE	CTLA4	FALSE
s_860	HOXB6	1672.4/1320.8	1086.4/1096.8	1496.6	1091.6	-0.45483	61782	21931	2.7345	0.0031238	0.99688	0.0062476	0.063483	FALSE	CTLA4	FALSE
s_3006	ZHX1	2166/2246.1	2721.2/2700.1	2206.1	2710.6	0.29704	3209.6	34057	2.7342	0.99687	0.0031267	0.0062534	0.063483	TRUE	CTLA4	FALSE
s_2807	ZNF197	4034.7/4682.6	3324.6/3907.6	4358.6	3616.1	-0.26938	209940	73764	2.734	0.0031284	0.99687	0.0062568	0.063483	FALSE	CTLA4	FALSE
s_2855	BTN2A2	4805.2/4280.2	4042.1/3523.2	4542.7	3782.6	-0.26409	137850	77311	2.7335	0.0031329	0.99687	0.0062657	0.063483	FALSE	CTLA4	FALSE
s_3868	BCL11B	3400.1/3061.9	3771/3943.5	3231	3857.2	0.25551	57190	52512	2.7328	0.99686	0.0031402	0.0062805	0.063525	TRUE	CTLA4	FALSE
s_459	ETS2	4834.4/4992.4	6135.5/5278.2	4913.4	5706.8	0.21593	12478	84513	2.7293	0.99683	0.0031735	0.006347	0.06409	TRUE	CTLA4	FALSE
s_3164	POU2F3	4271.8/4447.9	4705.6/5496.5	4359.8	5101	0.22648	15505	73787	2.7287	0.99682	0.0031789	0.0063578	0.064091	TRUE	CTLA4	FALSE
s_4212	ZNF628	1163.2/1566.5	864.27/1099.9	1364.8	982.09	-0.47437	81324	19755	2.723	0.0032342	0.99677	0.0064684	0.065071	FALSE	CTLA4	FALSE
s_3482	ZNF331	4113.4/4612.6	5318.1/4887.6	4363	5102.8	0.22594	124610	73848	2.7226	0.99676	0.0032384	0.0064768	0.065071	TRUE	CTLA4	FALSE
s_2813	FLOT1	3641.1/3037.2	3874.9/4073.7	3339.2	3974.3	0.25114	182320	54512	2.7203	0.99674	0.003261	0.0065219	0.065416	TRUE	CTLA4	FALSE
s_75	ATOH1	2295.2/2411.8	2671.3/3076.3	2353.5	2873.8	0.288	6797.9	36651	2.7174	0.99671	0.00329	0.0065799	0.065887	TRUE	CTLA4	FALSE
s_2293	ZKSCAN1	6098.6/4311.7	4531.3/4246.9	5205.2	4389.1	-0.24597	1596500	90234	2.7167	0.0032967	0.9967	0.0065935	0.065913	FALSE	CTLA4	FALSE
s_3657	ZBTB2	3766.5/3880.7	4255.1/4761.5	3823.6	4508.3	0.23761	6520.7	63572	2.7158	0.99669	0.0033059	0.0066118	0.065983	TRUE	CTLA4	FALSE
s_1443	YBX1	1147.6/1562.5	839.81/1110.2	1355.1	974.99	-0.4745	86070	19595	2.7153	0.0033112	0.99669	0.0066225	0.065983	FALSE	CTLA4	FALSE
s_3424	BCL11A	2560.5/2876.5	2023.1/2287	2718.5	2155	-0.33497	49906	43165	2.7121	0.0033427	0.99666	0.0066855	0.066394	FALSE	CTLA4	FALSE
s_2449	ZNF200	2589.7/2195.8	2839.4/2994.3	2392.7	2916.9	0.28564	77565	37345	2.7121	0.99666	0.0033429	0.0066859	0.066394	TRUE	CTLA4	FALSE
s_4074	ZNF484	3610/3646.9	4178.6/4404.8	3628.4	4291.7	0.24215	679.41	59903	2.71	0.99664	0.0033638	0.0067276	0.066678	TRUE	CTLA4	FALSE
s_3535	TRERF1	3015.3/2657.5	3527.4/3298.7	2836.4	3413.1	0.26692	64022	45295	2.7096	0.99663	0.0033685	0.006737	0.066678	TRUE	CTLA4	FALSE
s_326	E2F2	2305/2083.4	1835.5/1556.1	2194.2	1695.8	-0.3715	24554	33849	2.7087	0.0033772	0.99662	0.0067544	0.066678	FALSE	CTLA4	FALSE
s_1798	SKIV2L	2414.8/2896.2	1971.1/2229.6	2655.5	2100.3	-0.33821	115880	42031	2.7078	0.0033861	0.99661	0.0067722	0.066678	FALSE	CTLA4	FALSE
s_830	HOXA11	3180.5/2789.7	2531.6/2252.1	2985.1	2391.9	-0.3195	76380	47999	2.7076	0.0033889	0.99661	0.0067778	0.066678	FALSE	CTLA4	FALSE
s_5369	DUX4	275.97/590.88	176.32/293.17	433.43	234.75	-0.88187	49582	5385.2	2.7074	0.0033906	0.99661	0.0067812	0.066678	FALSE	CTLA4	FALSE
s_4937	ZSCAN1	2939.5/2660.4	3107.5/3634.9	2800	3371.2	0.26777	38942	44636	2.7039	0.99657	0.0034269	0.0068539	0.067204	TRUE	CTLA4	FALSE
s_4857	RFX6	4645.9/4937.1	5253.9/5878.9	4791.5	5566.4	0.21622	42414	82136	2.7037	0.99657	0.0034285	0.0068571	0.067204	TRUE	CTLA4	FALSE
s_1642	PTPRC	3205.8/3707	4349.9/3849.2	3456.4	4099.5	0.24612	125640	56689	2.7011	0.99654	0.003455	0.0069101	0.067613	TRUE	CTLA4	FALSE
s_578	FOSL2	5687.6/4886.8	4623/4315.6	5287.2	4469.3	-0.2424	320610	91851	2.6987	0.0034805	0.99652	0.0069609	0.068	FALSE	CTLA4	FALSE
s_5199	MED11	2327.3/2909	3104.4/3229	2618.2	3166.7	0.27434	169190	41362	2.6973	0.9965	0.0034954	0.0069908	0.068181	TRUE	CTLA4	FALSE
s_5762	Non-Targeting Control	4498.2/4365	4915.5/5425.8	4431.6	5170.6	0.22247	8868.2	75167	2.6957	0.99649	0.0035125	0.0070251	0.068403	TRUE	CTLA4	FALSE
s_91	PRDM1	965.91/1173.9	1580.8/1218.8	1069.9	1399.8	0.38744	21623	14990	2.6946	0.99648	0.0035239	0.0070477	0.068513	TRUE	CTLA4	FALSE
s_1018	IL6	4347.6/4153.9	3570.2/3491.4	4250.7	3530.8	-0.26764	18751	71694	2.6887	0.003587	0.99641	0.0071739	0.069627	FALSE	CTLA4	FALSE
s_1663	RARG	3130.9/2757.1	2666.2/2055.3	2944	2360.7	-0.31843	69878	47251	2.6833	0.0036447	0.99636	0.0072894	0.070633	FALSE	CTLA4	FALSE
s_720	HLA-DQB1	4528.3/4857.2	5507.7/5396	4692.8	5451.9	0.21627	54098	80217	2.6801	0.99632	0.0036795	0.0073589	0.071105	TRUE	CTLA4	FALSE
s_2919	TBR1	2505.1/2695	2993.3/3292.6	2600	3143	0.27349	18015	41037	2.68	0.99632	0.0036809	0.0073618	0.071105	TRUE	CTLA4	FALSE
s_5954	Non-Targeting Control	4256.2/5320.9	4400.8/3646.2	4788.5	4023.5	-0.25107	566730	82078	2.6702	0.0037898	0.99621	0.0075796	0.073007	FALSE	CTLA4	FALSE
s_3898	IRX1	3174.7/3212.8	3514.1/4089.1	3193.8	3801.6	0.25128	728.37	51825	2.6701	0.99621	0.0037916	0.0075831	0.073007	TRUE	CTLA4	FALSE
s_1740	SALL1	3733.4/4205.2	4483.4/4830.2	3969.3	4656.8	0.2304	111290	66330	2.6694	0.9962	0.0037998	0.0075995	0.073048	TRUE	CTLA4	FALSE
s_119	MYRF	3075.5/3117.1	3742.4/3641.1	3096.3	3691.8	0.25367	865.27	50035	2.6619	0.99611	0.0038855	0.0077711	0.074578	TRUE	CTLA4	FALSE
s_1118	JAK3	322.62/779.29	268.04/386.46	550.95	327.25	-0.74974	104270	7066.4	2.6611	0.0038938	0.99611	0.0077876	0.074616	FALSE	CTLA4	FALSE
s_4337	ZNF554	3796.6/2545	2879.2/2256.2	3170.8	2567.7	-0.30426	783210	51403	2.6601	0.0039062	0.99609	0.0078123	0.074721	FALSE	CTLA4	FALSE
s_3751	ALX4	3623.6/3039.2	3600.8/4302.3	3331.4	3951.5	0.24621	170760	54368	2.6595	0.99609	0.0039131	0.0078262	0.074721	TRUE	CTLA4	FALSE
s_2264	ZNF182	4569.1/4110.5	3604.8/3633.9	4339.8	3619.4	-0.26182	105160	73402	2.6591	0.0039179	0.99608	0.0078358	0.074721	FALSE	CTLA4	FALSE
s_3840	EBF2	3216.5/3022.5	3230.8/4201.8	3119.5	3716.3	0.25251	18818	50459	2.6571	0.99606	0.003941	0.0078821	0.074938	TRUE	CTLA4	FALSE
s_4556	ZNF524	3096.9/2998.8	3402/3871.7	3047.9	3636.9	0.25483	4816.8	49147	2.657	0.99606	0.0039418	0.0078837	0.074938	TRUE	CTLA4	FALSE
s_3826	IKZF5	3749.9/3939.8	4485.4/4547.3	3844.9	4516.3	0.23216	18032	63975	2.6547	0.99603	0.003969	0.0079381	0.075156	TRUE	CTLA4	FALSE
s_1452	SIX6	4279.5/5297.2	5292.6/5805.1	4788.4	5548.8	0.21261	517800	82075	2.6545	0.99603	0.0039715	0.007943	0.075156	TRUE	CTLA4	FALSE
s_3078	MYT1L	1954.2/2080.4	2071/2894.8	2017.3	2482.9	0.29948	7967.9	30770	2.6544	0.99603	0.0039721	0.0079442	0.075156	TRUE	CTLA4	FALSE
s_4243	ZNF439	4627.4/5132.4	3862.7/4360.7	4879.9	4111.7	-0.24707	127530	83860	2.6529	0.0039908	0.99601	0.0079815	0.07526	FALSE	CTLA4	FALSE
s_1655	RARA	3861.7/3927	3427.5/3009.6	3894.4	3218.6	-0.27488	2134.1	64910	2.6524	0.0039957	0.996	0.0079914	0.07526	FALSE	CTLA4	FALSE
s_1022	IL6R	1580/1751.9	2002.7/2164	1666	2083.3	0.32234	14770	24767	2.6519	0.996	0.0040021	0.0080043	0.07526	TRUE	CTLA4	FALSE
s_456	ETS1	1688.9/1168.9	1148.6/944.1	1428.9	1046.4	-0.44916	135170	20810	2.6518	0.0040026	0.996	0.0080053	0.07526	FALSE	CTLA4	FALSE
s_2149	TWIST1	2801.5/3237.5	2403.2/2467.4	3019.5	2435.3	-0.3101	95037	48628	2.6492	0.0040338	0.99597	0.0080676	0.075727	FALSE	CTLA4	FALSE
s_3622	ZNF248	4762.5/4540.6	4708.6/6087	4651.5	5397.8	0.21462	24621	79417	2.6481	0.99595	0.0040478	0.0080955	0.07587	TRUE	CTLA4	FALSE
s_4076	ZNF484	4156.1/3751.4	4286.7/4980.9	3953.8	4633.8	0.22891	81888	66036	2.6462	0.99593	0.00407	0.0081401	0.076106	TRUE	CTLA4	FALSE
s_3156	SPDEF	3402.1/3894.5	4180.7/4415	3648.3	4297.9	0.23635	121230	60274	2.646	0.99593	0.004073	0.0081461	0.076106	TRUE	CTLA4	FALSE
s_315	DNMT1	1792.9/2120.8	2201.4/2624.2	1956.9	2412.8	0.30205	53789	29727	2.6446	0.99591	0.0040888	0.0081776	0.076282	TRUE	CTLA4	TRUE
s_681	HIC1	3341.8/4213.1	4441.6/4436.6	3777.4	4439.1	0.23279	379560	62703	2.6423	0.99588	0.0041177	0.0082355	0.076702	TRUE	CTLA4	FALSE
s_4054	TCF7L1	3081.4/2636.8	2550/2038.9	2859.1	2294.4	-0.31728	98846	45707	2.641	0.004133	0.99587	0.008266	0.076867	FALSE	CTLA4	FALSE
s_1868	SP3	3589.6/4325.5	3488.7/3069.1	3957.6	3278.9	-0.27134	270800	66108	2.6396	0.0041498	0.99585	0.0082995	0.07706	FALSE	CTLA4	FALSE
s_2041	TEF	4809.1/4512	5082.7/5727.1	4660.6	5404.9	0.21373	44150	79592	2.6384	0.99584	0.0041648	0.0083295	0.077219	TRUE	CTLA4	FALSE
s_4912	FOXR1	3732.4/3514.7	3237.9/2719.5	3623.6	2978.7	-0.28262	23710	59811	2.6366	0.0041869	0.99581	0.0083738	0.077509	FALSE	CTLA4	FALSE
s_3959	ZNF669	2965.7/3410.1	4092/3481.2	3187.9	3786.6	0.24821	98736	51718	2.6325	0.99576	0.0042382	0.0084764	0.078315	TRUE	CTLA4	FALSE
s_937	HOXD12	5249.3/5375.1	5491.4/6732.8	5312.2	6112.1	0.20231	7910.7	92344	2.6321	0.99576	0.0042435	0.008487	0.078315	TRUE	CTLA4	FALSE
s_3173	HINFP	1133/1450.1	950.9/915.4	1291.6	933.15	-0.4685	50251	18557	2.631	0.0042562	0.99574	0.0085125	0.078386	FALSE	CTLA4	TRUE
s_4900	NCR3	6418.3/6114	6447.3/7840.9	6266.1	7144.1	0.18915	46322	111390	2.6305	0.99574	0.0042624	0.0085248	0.078386	TRUE	CTLA4	FALSE
s_2605	KLF7	3161.1/2987.9	3428.5/3892.2	3074.5	3660.4	0.25157	14988	49635	2.6298	0.99573	0.0042715	0.008543	0.078386	TRUE	CTLA4	FALSE
s_4835	ATOH7	2674.2/2529.2	3070.8/3198.3	2601.7	3134.5	0.26869	10511	41067	2.6292	0.99572	0.0042796	0.0085593	0.078386	TRUE	CTLA4	FALSE
s_5409	Non-Targeting Control	3318.5/2755.1	2630.5/2279.8	3036.8	2455.1	-0.30663	158690	48945	2.6291	0.00428	0.99572	0.0085599	0.078386	FALSE	CTLA4	FALSE
s_5969	Non-Targeting Control	5944.1/6964.3	5868.5/8821.9	6454.2	7345.2	0.18653	520350	115200	2.6251	0.99567	0.0043318	0.0086635	0.079213	TRUE	CTLA4	FALSE
s_5800	Non-Targeting Control	1564.5/1361.3	1870.2/1822.6	1462.9	1846.4	0.33569	20647	21372	2.6233	0.99565	0.0043539	0.0087078	0.079496	TRUE	CTLA4	FALSE
s_5098	ZNF530	3568.2/3012.6	4496.6/3298.7	3290.4	3897.7	0.24428	154360	53609	2.6228	0.99564	0.0043606	0.0087211	0.079497	TRUE	CTLA4	FALSE
s_2680	ZNF235	3479.8/5205.4	3183.9/4080.9	4342.6	3632.4	-0.25758	1488900	73456	2.6205	0.0043903	0.99561	0.0087806	0.079918	FALSE	CTLA4	FALSE
s_4543	ZNF418	6332.8/6736.4	5783.9/5494.5	6534.6	5639.2	-0.21259	81439	116830	2.6198	0.0043995	0.9956	0.008799	0.079964	FALSE	CTLA4	FALSE
s_1673	RELB	5073.4/5433.3	5078.6/3850.2	5253.4	4464.4	-0.23473	64752	91184	2.6128	0.0044903	0.99551	0.0089806	0.081416	FALSE	CTLA4	FALSE
s_3420	SIX4	4696.4/4410.4	3586.5/4065.5	4553.4	3826	-0.25105	40908	77518	2.6126	0.0044929	0.99551	0.0089858	0.081416	FALSE	CTLA4	FALSE
s_2657	ZBED1	3574.1/4049.3	4519.1/4419.1	3811.7	4469.1	0.2295	112950	63348	2.6119	0.9955	0.0045015	0.0090029	0.081447	TRUE	CTLA4	FALSE
s_982	RBPJ	3107.6/3050.1	3644.6/3677	3078.8	3660.8	0.24969	1655.7	49714	2.61	0.99547	0.0045272	0.0090544	0.081775	TRUE	CTLA4	FALSE
s_5048	ZSCAN22	3133.9/2846.9	4109.3/3015.8	2990.4	3562.6	0.25252	41181	48096	2.6092	0.99546	0.0045381	0.0090762	0.081775	TRUE	CTLA4	FALSE
s_5483	Non-Targeting Control	4618.7/5170.9	4002.3/4273.6	4894.8	4138	-0.24228	152490	84150	2.609	0.00454	0.99546	0.00908	0.081775	FALSE	CTLA4	FALSE
s_1439	NRL	4537/4786.2	4710.7/6083.9	4661.6	5397.3	0.21135	31041	79613	2.6072	0.99544	0.0045642	0.0091285	0.082088	TRUE	CTLA4	FALSE
s_3495	ZNF823	7303.6/8195.3	6788.8/6747.1	7749.5	6767.9	-0.19535	397620	141800	2.6065	0.0045732	0.99543	0.0091464	0.082126	FALSE	CTLA4	FALSE
s_2884	AGPAT1	2821.9/2990.9	3686.4/3250.5	2906.4	3468.5	0.25498	14274	46566	2.6046	0.9954	0.0045989	0.0091977	0.082463	TRUE	CTLA4	FALSE
s_318	ARID3A	3155.2/2811.4	2393/2433.6	2983.3	2413.3	-0.30579	59126	47967	2.6026	0.0046264	0.99537	0.0092528	0.082833	FALSE	CTLA4	FALSE
s_764	FOXA2	2422.5/3059.9	2022.1/2374.1	2741.2	2198.1	-0.31846	203140	43575	2.602	0.0046337	0.99537	0.0092675	0.082841	FALSE	CTLA4	FALSE
s_2560	EOMES	4020.1/2799.5	2673.3/2917.4	3409.8	2795.4	-0.28656	744890	55822	2.6006	0.0046526	0.99535	0.0093052	0.083054	FALSE	CTLA4	FALSE
s_689	HIVEP1	3145.5/2792.6	3747.5/3326.4	2969.1	3537	0.25243	62271	47707	2.6	0.99534	0.0046605	0.009321	0.083068	TRUE	CTLA4	FALSE
s_4906	NPAS4	5145.4/4764.5	4978.7/6449.8	4954.9	5714.3	0.20567	72522	85324	2.5996	0.99533	0.0046672	0.0093344	0.083068	TRUE	CTLA4	FALSE
s_3970	BTNL8	3399.1/4173.6	2932.2/3337.7	3786.4	3134.9	-0.27231	299920	62871	2.5981	0.004687	0.99531	0.009374	0.083236	FALSE	CTLA4	FALSE
s_1289	MYBL2	662.73/1622.7	470.86/1154.2	1142.7	812.55	-0.49141	460770	16151	2.5978	0.0046905	0.99531	0.009381	0.083236	FALSE	CTLA4	FALSE
s_3414	ZNF44	3082.4/2590.4	3202.3/3575.5	2836.4	3388.9	0.25668	121010	45295	2.5961	0.99529	0.0047149	0.0094298	0.083545	TRUE	CTLA4	FALSE
s_5686	Non-Targeting Control	3157.2/2526.3	2229/2349.5	2841.7	2289.2	-0.31179	199020	45392	2.5932	0.0047537	0.99525	0.0095075	0.084109	FALSE	CTLA4	FALSE
s_2927	NFAT5	2970.6/2953.4	3315.4/3739.5	2962	3527.5	0.25198	147.95	47579	2.5923	0.99523	0.0047664	0.0095328	0.084209	TRUE	CTLA4	FALSE
s_518	FOXD4	1582/1922.6	1503.3/1162.4	1752.3	1332.9	-0.39444	57998	26227	2.5898	0.0048018	0.9952	0.0096035	0.084709	FALSE	CTLA4	FALSE
s_137	CD1A	5107.5/5138.4	6065.2/5722	5122.9	5893.6	0.20215	477.76	88617	2.5889	0.99519	0.0048141	0.0096283	0.084803	TRUE	CTLA4	FALSE
s_5155	FEZF1	3028.9/3567	3985/3810.2	3297.9	3897.6	0.24096	144750	53748	2.5867	0.99515	0.0048455	0.009691	0.08523	TRUE	CTLA4	FALSE
s_2229	ZNF8	3367.1/3223.7	3011.7/2381.3	3295.4	2696.5	-0.28927	10280	53701	2.5844	0.0048771	0.99512	0.0097542	0.085573	FALSE	CTLA4	FALSE
s_980	IFNGR2	3253.4/3771.2	4760.6/3505.8	3512.3	4133.2	0.23479	134050	57730	2.5843	0.99512	0.0048793	0.0097586	0.085573	TRUE	CTLA4	FALSE
s_1092	IRF2	3154.3/3541.3	2445/3042.5	3347.8	2743.7	-0.28697	74907	54671	2.5834	0.0048912	0.99511	0.0097824	0.085656	FALSE	CTLA4	FALSE
s_3810	SOX17	2660.6/2991.9	2516.4/2039.9	2826.2	2278.1	-0.31091	54865	45112	2.5806	0.0049315	0.99507	0.0098629	0.086236	FALSE	CTLA4	FALSE
s_180	CEBPB	3342.8/2741.3	2491.9/2450	3042	2470.9	-0.29988	180880	49040	2.579	0.0049544	0.99505	0.0099087	0.08651	FALSE	CTLA4	FALSE
s_1377	NFIX	2399.2/2386.2	3124.8/2657	2392.7	2890.9	0.27278	84.794	37344	2.5781	0.99503	0.0049675	0.0099349	0.086613	TRUE	CTLA4	FALSE
s_3839	EBF2	3678/3435.8	4829.9/3531.4	3556.9	4180.7	0.23305	29344	58564	2.5775	0.99502	0.0049754	0.0099508	0.086626	TRUE	CTLA4	FALSE
s_2885	CXCL13	3066.8/2835	2279.9/2500.2	2950.9	2390	-0.30401	26860	47377	2.5768	0.004986	0.99501	0.0099719	0.086639	FALSE	CTLA4	FALSE
s_322	E2F1	1857/1992.6	1426.9/1542.8	1924.8	1484.8	-0.37421	9196.1	29175	2.576	0.0049977	0.995	0.0099953	0.086639	FALSE	CTLA4	FALSE
s_5501	Non-Targeting Control	7507.6/7769.2	8120.8/9080.2	7638.4	8600.5	0.17113	34205	139490	2.576	0.995	0.0049978	0.0099957	0.086639	TRUE	CTLA4	FALSE
s_2140	NR2C1	3860.7/3968.4	2961.7/3551.9	3914.6	3256.8	-0.26531	5803.2	65293	2.5741	0.0050249	0.99498	0.01005	0.086982	FALSE	CTLA4	FALSE
s_1919	STAT4	4069.6/3897.4	3315.4/3325.4	3983.5	3320.4	-0.26262	14829	66600	2.5696	0.0050904	0.99491	0.010181	0.087989	FALSE	CTLA4	FALSE
s_5171	SKOR1	3526.4/3168.4	2723.3/2773.9	3347.4	2748.6	-0.28429	64079	54665	2.5614	0.0052123	0.99479	0.010425	0.089856	FALSE	CTLA4	FALSE
s_1278	MXI1	3825.7/3498.9	3039.2/3025	3662.3	3032.1	-0.27235	53409	60538	2.5613	0.0052134	0.99479	0.010427	0.089856	FALSE	CTLA4	FALSE
s_2291	ZNF35	2430.3/2083.4	2990.3/2480.7	2256.8	2735.5	0.27739	60189	34948	2.5604	0.99477	0.0052271	0.010454	0.089964	TRUE	CTLA4	FALSE
s_44	ARNT	1776.3/1837.7	2332.9/2124	1807	2228.4	0.30226	1885	27159	2.5571	0.99472	0.0052777	0.010555	0.090703	TRUE	CTLA4	FALSE
s_1998	TCF7L2	3350.6/2251.1	2250.4/2271.6	2800.8	2261	-0.30878	604450	44651	2.5547	0.0053136	0.99469	0.010627	0.091055	FALSE	CTLA4	FALSE
s_1462	OVOL1	1955.1/2301.4	2565.3/2615	2128.3	2590.1	0.28324	59937	32697	2.5543	0.99468	0.0053195	0.010639	0.091055	TRUE	CTLA4	FALSE
s_2035	TEAD4	2794.7/2541.1	3626.3/2759.5	2667.9	3192.9	0.25907	32169	42254	2.554	0.99468	0.0053247	0.010649	0.091055	TRUE	CTLA4	FALSE
s_2227	ZNF7	2042.6/2202.7	1942.6/3224.9	2122.7	2583.7	0.28347	12820	32600	2.5537	0.99467	0.0053292	0.010658	0.091055	TRUE	CTLA4	FALSE
s_227	CCR8	3633.3/3892.5	4409/4392.5	3762.9	4400.7	0.22584	33583	62429	2.5528	0.99466	0.0053438	0.010688	0.091055	TRUE	CTLA4	FALSE
s_4069	TFAP2D	2137.8/2397	2586.7/2905.1	2267.4	2745.9	0.2761	33599	35134	2.5526	0.99465	0.0053468	0.010694	0.091055	TRUE	CTLA4	FALSE
s_460	ETS2	4383.5/4609.6	5372.1/5032.1	4496.6	5202.1	0.21023	25566	76420	2.5523	0.99465	0.0053513	0.010703	0.091055	TRUE	CTLA4	FALSE
s_3985	GRHL2	2077.6/2294.5	2903.7/2404.8	2186	2654.2	0.27988	23519	33706	2.5504	0.99462	0.0053801	0.01076	0.091415	TRUE	CTLA4	FALSE
s_1853	SOX12	2591.6/2207.7	2774.2/3011.7	2399.6	2893	0.26962	73717	37467	2.5486	0.99459	0.0054078	0.010816	0.091635	TRUE	CTLA4	FALSE
s_1386	NFKB2	2811.2/2518.4	2717.1/3659.6	2664.8	3188.3	0.25869	42882	42199	2.5486	0.99459	0.0054083000000000004	0.010817	0.091635	TRUE	CTLA4	FALSE
s_4952	ZFP82	5701.2/5265.6	4743.3/4647.7	5483.4	4695.5	-0.22375	94860	95731	2.5465	0.0054405	0.99456	0.010881	0.092051	FALSE	CTLA4	FALSE
s_5367	DUX4	166.17/293.96	120.26/78.931	230.06	99.597	-1.1997	8165.4	2629.6	2.5444	0.0054726	0.99453	0.010945	0.092464	FALSE	CTLA4	FALSE
s_4112	LCOR	2725.7/2959.3	3281.8/3487.3	2842.5	3384.6	0.25171	27283	45407	2.5437	0.99452	0.0054844	0.010969	0.092533	TRUE	CTLA4	FALSE
s_1661	RARG	4795.5/2803.5	3425.5/2895.9	3799.5	3160.7	-0.2655	1984200	63118	2.5428	0.005499	0.9945	0.010998	0.092647	FALSE	CTLA4	FALSE
s_1800	SKIV2L	4334.9/4002	3248.1/3742.6	4168.5	3495.4	-0.25401	55423	70121	2.5419	0.0055131	0.99449	0.011026	0.092647	FALSE	CTLA4	FALSE
s_3997	ZNF430	2902.6/3262.2	3304.2/3994.8	3082.4	3649.5	0.24358	64647	49779	2.5418	0.99449	0.0055143	0.011029	0.092647	TRUE	CTLA4	FALSE
s_5726	Non-Targeting Control	4212.5/4391.6	4362.1/5609.3	4302.1	4985.7	0.21272	16047	72678	2.5358	0.99439	0.0056095	0.011219	0.093987	TRUE	CTLA4	FALSE
s_1825	SOX3	3282.5/3070.8	3767.9/3736.4	3176.7	3752.2	0.24015	22418	51511	2.5358	0.99439	0.0056101	0.01122	0.093987	TRUE	CTLA4	FALSE
s_4153	RAX2	2612/2090.3	2890.4/2782.1	2351.1	2836.2	0.27051	136120	36609	2.5353	0.99438	0.0056176	0.011235	0.093987	TRUE	CTLA4	FALSE
s_5652	Non-Targeting Control	5105.5/3980.3	4507.8/3168.5	4542.9	3838.2	-0.24313	633070	77315	2.5344	0.0056317	0.99437	0.011263	0.09403	FALSE	CTLA4	FALSE
s_472	ETV3	2653.8/2216.5	2280.9/1600.2	2435.2	1940.5	-0.32741	95609	38097	2.5342	0.0056359	0.99436	0.011272	0.09403	FALSE	CTLA4	FALSE
s_4043	TIGD6	2401.2/2657.5	2951.6/3117.3	2529.3	3034.4	0.26258	32846	39773	2.5327	0.99434	0.0056592	0.011318	0.094111	TRUE	CTLA4	FALSE
s_3370	KLF3	5779.9/6339.8	6366.8/7411.4	6059.9	6889.1	0.185	156770	107240	2.5322	0.99433	0.0056679	0.011336	0.094111	TRUE	CTLA4	FALSE
s_4451	ZNF513	2173.8/2351.7	2718.2/2755.4	2262.7	2736.8	0.27431	15823	35051	2.5322	0.99433	0.0056682	0.011336	0.094111	TRUE	CTLA4	FALSE
s_4390	JDP2	3168.8/3138.9	2345.1/2818	3153.8	2581.5	-0.28877	449.56	51091	2.5319	0.0056721	0.99433	0.011344	0.094111	FALSE	CTLA4	FALSE
s_1202	MAZ	1441.1/1410.6	1657.2/1921	1425.8	1789.1	0.32721	464.46	20759	2.5212	0.99415	0.0058484	0.011697	0.096903	TRUE	CTLA4	FALSE
s_5390	CCDC169-SOHLH2	5986.9/4881.9	4728/4590.3	5434.4	4659.2	-0.222	610500	94760	2.5184	0.0058952	0.9941	0.01179	0.097544	FALSE	CTLA4	FALSE
s_2131	TP53	5366.9/6232.3	4621/5371.4	5799.6	4996.2	-0.21508	374480	102020	2.5153	0.005947	0.99405	0.011894	0.098265	FALSE	CTLA4	FALSE
s_598	GATA2	1563.5/1664.1	1968/2036.8	1613.8	2002.4	0.3111	5060	23889	2.5143	0.99404	0.0059633	0.011927	0.098399	TRUE	CTLA4	FALSE
s_202	CCR1	3286.4/3079.7	3587.5/3918.9	3183	3753.2	0.23765	21373	51628	2.5093	0.99395	0.0060478	0.012096	0.099656	TRUE	CTLA4	FALSE
s_5589	Non-Targeting Control	3934.6/4652.1	3110.5/4126	4293.3	3618.3	-0.24673	257390	72510	2.5069	0.0060896	0.99391	0.012179	0.10021	FALSE	CTLA4	FALSE
s_2232	ZNF8	3563.4/4053.3	4910.4/3967.1	3808.3	4438.7	0.22094	120010	63285	2.506	0.9939	0.0061049	0.01221	0.10026	TRUE	CTLA4	FALSE
s_5964	Non-Targeting Control	3440/3304.6	3852.5/4068.6	3372.3	3960.5	0.23191	9163.6	55125	2.5055	0.99389	0.0061131	0.012226	0.10026	TRUE	CTLA4	FALSE
s_2117	NR2E1	2941.5/3212.8	4038/3233.1	3077.1	3635.6	0.24051	36825	49683	2.5053	0.99388	0.006118	0.012236	0.10026	TRUE	CTLA4	FALSE
s_977	IFNGR2	3003.6/2703.8	3530.4/3246.4	2853.7	3388.4	0.24769	44943	45610	2.5037	0.99386	0.0061446	0.012289	0.10056	TRUE	CTLA4	FALSE
s_4447	OSR1	4089.1/3649.8	3221.6/3248.5	3869.4	3235.1	-0.25826	96468	64439	2.4991	0.006226	0.99377	0.012452	0.10175	FALSE	CTLA4	FALSE
s_2184	XPA	5223.1/4493.2	5589.2/5570.3	4858.2	5579.8	0.19975	266350	83435	2.4981	0.99376	0.0062424	0.012485	0.10176	TRUE	CTLA4	FALSE
s_2776	NR1I3	5848.9/6727.5	5716.6/5189	6288.2	5452.8	-0.20562	386000	111840	2.4981	0.0062435	0.99376	0.012487	0.10176	FALSE	CTLA4	FALSE
s_3142	ZKSCAN5	3202.8/2749.2	3688.4/3355.1	2976	3521.8	0.24283	102890	47834	2.4952	0.99371	0.0062938	0.012588	0.10243	TRUE	CTLA4	FALSE
s_3236	ZBTB32	8278.2/8052.3	6765.3/7629.7	8165.3	7197.5	-0.18198	25521	150470	2.4948	0.0063015	0.9937	0.012603	0.10243	FALSE	CTLA4	FALSE
s_5669	Non-Targeting Control	4012.3/3834.3	4042.1/5080.3	3923.3	4561.2	0.21729	15844	65458	2.4933	0.99367	0.0063286	0.012657	0.10264	TRUE	CTLA4	FALSE
s_5914	Non-Targeting Control	3821.8/5082.1	3858.6/3674.9	4452	3766.8	-0.24106	794170	75561	2.4928	0.0063378	0.99366	0.012676	0.10264	FALSE	CTLA4	FALSE
s_325	E2F2	3799.5/3011.6	2939.3/2694.9	3405.5	2817.1	-0.27357	310390	55743	2.4922	0.0063474	0.99365	0.012695	0.10264	FALSE	CTLA4	FALSE
s_3713	OVOL2	3750.9/2747.2	4287.7/3356.1	3249.1	3821.9	0.2342	503680	52845	2.4919	0.99365	0.006353	0.012706	0.10264	TRUE	CTLA4	FALSE
s_469	ETV3	3321.4/3391.4	2624.4/2921.5	3356.4	2772.9	-0.2754	2448.6	54831	2.4917	0.0063573	0.99364	0.012715	0.10264	FALSE	CTLA4	FALSE
s_420	EPAS1	2343.8/2310.2	3053.5/2547.3	2327	2800.4	0.26704	564.12	36183	2.4885	0.99359	0.0064138	0.012828	0.10332	TRUE	CTLA4	FALSE
s_2237	ZNF12	6827.4/6586.5	6112/5575.4	6706.9	5843.7	-0.19873	29033	120340	2.4884	0.0064163	0.99358	0.012833	0.10332	FALSE	CTLA4	FALSE
s_3987	GRHL2	4340.8/4250.6	5396.6/4535	4295.7	4965.8	0.20909	4066.5	72555	2.4878	0.99357	0.0064272	0.012854	0.10335	TRUE	CTLA4	FALSE
s_1173	SMAD3	3175.6/3371.7	3080/2319.8	3273.6	2699.9	-0.27792	19210	53299	2.4853	0.0064716	0.99353	0.012943	0.1039	FALSE	CTLA4	FALSE
s_1729	VPS52	2050.4/2713.7	1602.2/2203.9	2382	1903	-0.32373	220000	37155	2.4849	0.0064788	0.99352	0.012958	0.1039	FALSE	CTLA4	FALSE
s_1679	REST	2996.8/3167.5	2273.8/2782.1	3082.1	2527.9	-0.28587	14555	49775	2.4841	0.0064938	0.99351	0.012988	0.104	FALSE	CTLA4	FALSE
s_1759	CCL4	3143.6/2336.9	2569.4/1874.9	2740.2	2222.1	-0.30224	325380	43557	2.4825	0.0065231	0.99348	0.013046	0.10433	FALSE	CTLA4	FALSE
s_253	CRX	2874.4/3269.1	2505.2/2534	3071.7	2519.6	-0.28577	77879	49584	2.4796	0.0065758	0.99342	0.013152	0.10501	FALSE	CTLA4	FALSE
s_2138	NR2C1	2786.9/3024.4	2216.7/2524.8	2905.7	2370.8	-0.29342	28199	46553	2.4793	0.0065826	0.99342	0.013165	0.10501	FALSE	CTLA4	FALSE
s_3469	THAP1	1970.7/2361.5	2606/2631.4	2166.1	2618.7	0.27364	76383	33358	2.4781	0.9934	0.0066037	0.013207	0.1052	TRUE	CTLA4	FALSE
s_2154	UBP1	3462.3/4290	3598.7/2894.8	3876.2	3246.8	-0.25555	342560	64566	2.4769	0.0066263	0.99337	0.013253	0.10542	FALSE	CTLA4	FALSE
s_670	GZMA	1721.9/2338.8	2150.5/2782.1	2030.4	2466.3	0.28046	190300	30997	2.4758	0.99335	0.0066464	0.013293	0.1055	TRUE	CTLA4	FALSE
s_3633	ZNF490	2206.8/2216.5	2515.3/2823.1	2211.7	2669.2	0.27116	47.179	34155	2.4757	0.99335	0.0066486	0.013297	0.1055	TRUE	CTLA4	FALSE
s_391	ELK1	4035.6/3920.1	3424.5/3255.7	3977.9	3340.1	-0.25205	6671.9	66493	2.4735	0.0066907	0.99331	0.013381	0.10603	FALSE	CTLA4	FALSE
s_1445	NR4A2	2354.5/2904.1	3047.4/3218.8	2629.3	3133.1	0.25281	151010	41561	2.471	0.99326	0.0067361	0.013472	0.1066	TRUE	CTLA4	FALSE
s_4282	ISX	3810.2/4044.4	3269.5/3320.2	3927.3	3294.9	-0.25323	27429	65534	2.4704	0.0067489	0.99325	0.013498	0.10667	FALSE	CTLA4	FALSE
s_4770	ZNF431	2476/2750.2	2954.6/3273.1	2613.1	3113.9	0.25285	37595	41271	2.465	0.99315	0.0068515	0.013703	0.10814	TRUE	CTLA4	FALSE
s_1102	IRF5	4139.6/4468.6	4751.4/5185.9	4304.1	4968.7	0.20711	54110	72717	2.4645	0.99314	0.0068604	0.013721	0.10814	TRUE	CTLA4	FALSE
s_4032	LY6G5C	3779.1/4293	4171.5/5181.8	4036	4676.7	0.21249	132050	67598	2.464	0.99313	0.0068705	0.013741	0.10816	TRUE	CTLA4	FALSE
s_4065	SOX7	1598.5/1104.8	2005.8/1385.9	1351.7	1695.8	0.32704	121870	19539	2.4622	0.9931	0.0069042	0.013808	0.10855	TRUE	CTLA4	FALSE
s_847	HOXB3	1815.2/1628.6	1360.6/1294.7	1721.9	1327.6	-0.37489	17409	25712	2.4588	0.0069706	0.99303	0.013941	0.10945	FALSE	CTLA4	FALSE
s_5785	Non-Targeting Control	4289.3/4018.8	3479.5/3529.4	4154	3504.4	-0.24526	36584	69845	2.4579	0.0069878	0.99301	0.013976	0.10958	FALSE	CTLA4	FALSE
s_626	GFI1	1571.3/1763.8	1305.6/1255.7	1667.5	1280.7	-0.38057	18519	24793	2.457	0.0070048	0.993	0.01401	0.1097	FALSE	CTLA4	FALSE
s_5481	Non-Targeting Control	2879.3/2512.5	2460.3/1915.9	2695.9	2188.1	-0.30095	67270	42757	2.4556	0.0070324	0.99297	0.014065	0.10999	FALSE	CTLA4	FALSE
s_5467	Non-Targeting Control	3518.7/3449.6	3846.4/4296.1	3484.1	4071.3	0.22462	2386.2	57205	2.4548	0.99295	0.0070474	0.014095	0.11008	TRUE	CTLA4	FALSE
s_4802	TIGD1	4958.8/5401.7	4207.2/4683.6	5180.3	4445.4	-0.22067	98110	89744	2.453	0.0070828	0.99292	0.014166	0.11049	FALSE	CTLA4	FALSE
s_4863	FERD3L	4446.7/4074	3732.2/3475	4260.3	3603.6	-0.24145	69444	71878	2.4494	0.0071543	0.99285	0.014309	0.11146	FALSE	CTLA4	FALSE
s_2846	IRF9	4696.4/5048.6	5185.6/5976.2	4872.5	5580.9	0.1958	62019	83715	2.4484	0.99283	0.007174	0.014348	0.11157	TRUE	CTLA4	FALSE
s_5399	Non-Targeting Control	3233.9/3349.9	3725.1/3992.7	3291.9	3858.9	0.22919	6728.7	53638	2.448	0.99282	0.0071818	0.014364	0.11157	TRUE	CTLA4	FALSE
s_5446	Non-Targeting Control	7198.6/6841.9	6218/6079.8	7020.3	6148.9	-0.19117	63613	126740	2.4476	0.0071896	0.99281	0.014379	0.11157	FALSE	CTLA4	FALSE
s_2195	ZFX	3574.1/3544.3	4476.2/3826.6	3559.2	4151.4	0.22202	443.22	58606	2.4466	0.99279	0.0072114	0.014423	0.11177	TRUE	CTLA4	FALSE
s_10	NR0B1	2273.9/2066.6	2507.2/2727.7	2170.2	2617.5	0.27021	21481	33430	2.4461	0.99278	0.0072207	0.014441	0.11177	TRUE	CTLA4	FALSE
s_2978	VAX1	1577.1/2055.7	2088.3/2352.6	1816.4	2220.4	0.28959	114530	27319	2.4443	0.99274	0.0072571	0.014514	0.11219	TRUE	CTLA4	FALSE
s_2709	ONECUT2	4731.4/4072	5636.1/4502.2	4401.7	5069.1	0.20363	217380	74592	2.4437	0.99273	0.0072685	0.014537	0.1122	TRUE	CTLA4	FALSE
s_856	HOXB5	3214.5/4388.7	3165.6/3209.5	3801.6	3187.6	-0.25408	689330	63158	2.4433	0.0072769	0.99272	0.014554	0.1122	FALSE	CTLA4	FALSE
s_1883	SPP1	5735.2/5898.9	5840.9/4230.5	5817.1	5035.7	-0.20805	13401	102370	2.442	0.0073038	0.9927	0.014608	0.11247	FALSE	CTLA4	FALSE
s_2559	EOMES	3932.6/3467.3	2997.4/3194.2	3700	3095.8	-0.25713	108250	61245	2.4414	0.0073153	0.99268	0.014631	0.11251	FALSE	CTLA4	FALSE
s_936	HOXD11	2375.9/2944.5	3085.1/3237.2	2660.2	3161.1	0.24882	161670	42116	2.4409	0.99267	0.0073251	0.01465	0.11251	TRUE	CTLA4	FALSE
s_5002	VSX2	2861.8/2615.1	2288.1/2171.1	2738.4	2229.6	-0.29644	30434	43524	2.4389	0.0073659	0.99263	0.014732	0.11299	FALSE	CTLA4	FALSE
s_55	ASCL2	2517.8/2361.5	1823.3/2103.5	2439.7	1963.4	-0.31318	12205	38177	2.4375	0.0073946	0.99261	0.014789	0.11316	FALSE	CTLA4	FALSE
s_2806	ZNF197	4438.9/4924.3	4427.3/3557	4681.6	3992.2	-0.22977	117810	80000	2.4375	0.0073956	0.9926	0.014791	0.11316	FALSE	CTLA4	FALSE
s_5420	Non-Targeting Control	2986.2/3095.4	3413.2/3745.7	3040.8	3579.4	0.23522	5973	49018	2.4329	0.99251	0.0074884	0.014977	0.11439	TRUE	CTLA4	FALSE
s_3568	BTNL2	2571.2/2641.7	3336.8/2863.1	2606.5	3099.9	0.25006	2482.9	41152	2.4326	0.99251	0.0074949	0.01499	0.11439	TRUE	CTLA4	FALSE
s_516	FOXD1	2848.2/3043.2	3214.5/3734.4	2945.7	3474.4	0.23811	19013	47281	2.4318	0.99249	0.0075118	0.015024	0.1145	TRUE	CTLA4	FALSE
s_3314	IL22	3745.1/4122.3	3368.4/3253.6	3933.7	3311	-0.24855	71161	65655	2.4302	0.0075452	0.99245	0.01509	0.11486	FALSE	CTLA4	FALSE
s_1727	RXRG	2893.8/2692	2830.3/3779.5	2792.9	3304.9	0.24275	20370	44508	2.4267	0.99238	0.0076182	0.015236	0.11583	TRUE	CTLA4	FALSE
s_83	NKX3-2	2591.6/2903.1	2608.1/1872.8	2747.4	2240.5	-0.29413	48506	43685	2.4252	0.0076491	0.99235	0.015298	0.11596	FALSE	CTLA4	FALSE
s_5289	ANHX	3600.3/3241.4	3518.2/4471.4	3420.9	3994.8	0.22371	64386	56028	2.4248	0.99234	0.0076587	0.015317	0.11596	TRUE	CTLA4	FALSE
s_3905	BHLHE41	2718/2827.1	2959.7/3604.2	2772.5	3282	0.24326	5960.8	44140	2.4246	0.99234	0.0076616	0.015323	0.11596	TRUE	CTLA4	FALSE
s_1766	CCL7	4789.7/5255.8	5654.4/5818.4	5022.7	5736.4	0.19164	108600	86651	2.4245	0.99233	0.0076657	0.015331	0.11596	TRUE	CTLA4	FALSE
s_3171	ZNF521	5222.1/5258.7	4631.2/4390.4	5240.4	4510.8	-0.21625	669.49	90928	2.4196	0.0077688	0.99223	0.015538	0.11737	FALSE	CTLA4	FALSE
s_4736	ZNF467	3299/2990.9	3767.9/3613.4	3145	3690.7	0.23077	47483	50928	2.4181	0.9922	0.0078004	0.015601	0.1177	TRUE	CTLA4	FALSE
s_1442	YBX1	1674.3/2433.5	1285.2/1966.1	2053.9	1625.7	-0.33718	288220	31405	2.4167	0.0078308	0.99217	0.015662	0.11801	FALSE	CTLA4	FALSE
s_2459	ZNF205	2712.1/2053.8	1965/1869.8	2382.9	1917.4	-0.31347	216710	37171	2.4148	0.0078714	0.99213	0.015743	0.11842	FALSE	CTLA4	FALSE
s_4059	MXD3	4140.6/3585.7	3103.4/3398.2	3863.1	3250.8	-0.24892	153940	64320	2.4145	0.0078776	0.99212	0.015755	0.11842	FALSE	CTLA4	FALSE
s_293	DLX3	2094.1/1905.8	2908.7/1933.3	1999.9	2421	0.27553	17727	30470	2.4123	0.99207	0.0079269	0.015854	0.11901	TRUE	CTLA4	FALSE
s_2755	ZEB2	4356.3/3763.3	4625/4752.3	4059.8	4688.7	0.20773	175840	68049	2.4108	0.99204	0.0079589	0.015918	0.11914	TRUE	CTLA4	FALSE
s_3815	NSD1	3138.7/3795.8	2651.9/3132.7	3467.3	2892.3	-0.26151	215900	56891	2.4106	0.0079625	0.99204	0.015925	0.11914	FALSE	CTLA4	FALSE
s_3525	ZNF415	2753.9/2886.3	2675.4/3987.6	2820.1	3331.5	0.24033	8767.3	45001	2.4105	0.99204	0.0079649	0.01593	0.11914	TRUE	CTLA4	FALSE
s_3009	PTGDR2	2456.6/2404.9	3143.2/2658	2430.7	2900.6	0.25486	1331.9	38019	2.4097	0.99202	0.0079826	0.015965	0.11917	TRUE	CTLA4	FALSE
s_4240	ZNF799	3243.7/4528.7	3555.9/2990.2	3886.2	3273	-0.24766	825720	64756	2.4095	0.0079869	0.99201	0.015974	0.11917	FALSE	CTLA4	FALSE
s_4897	PTF1A	3094/3580.8	3476.4/4322.8	3337.4	3899.6	0.22454	118470	54479	2.4087	0.992	0.0080044	0.016009	0.11928	TRUE	CTLA4	FALSE
s_790	TLX2	3613.9/4037.5	3992.1/4873.3	3825.7	4432.7	0.21241	89721	63613	2.4067	0.99195	0.0080494	0.016099	0.1198	TRUE	CTLA4	FALSE
s_3630	ZNF304	3668.3/3458.5	4339.7/3952.7	3563.4	4146.2	0.21849	22019	58685	2.4059	0.99193	0.0080673	0.016135	0.11992	TRUE	CTLA4	FALSE
s_2076	NR2F2	3420.5/3225.7	3413.2/4352.5	3323.1	3882.9	0.22454	18985	54214	2.4042	0.9919	0.0081043	0.016209	0.12032	TRUE	CTLA4	FALSE
s_2055	TFAP2B	3382.6/3181.3	3435.7/4237.7	3281.9	3836.7	0.22524	20271	53453	2.3994	0.99179	0.008211	0.016422	0.12173	TRUE	CTLA4	FALSE
s_1886	SREBF1	4849/3763.3	4076.7/3241.3	4306.1	3659	-0.23487	589380	72756	2.399	0.0082194	0.99178	0.016439	0.12173	FALSE	CTLA4	FALSE
s_4604	CREB3L4	3516.7/3589.7	3053.5/2893.8	3553.2	2973.6	-0.2568	2659.8	58494	2.3962	0.0082821	0.99172	0.016564	0.1225	FALSE	CTLA4	FALSE
s_2947	ZNF266	3051.3/3219.7	3609.9/3740.5	3135.5	3675.2	0.22908	14193	50754	2.3958	0.99171	0.0082921	0.016584	0.1225	TRUE	CTLA4	FALSE
s_1451	SIX6	3106.6/2331.9	2508.2/1936.4	2719.3	2222.3	-0.29106	300080	43179	2.3918	0.0083839	0.99162	0.016768	0.12364	FALSE	CTLA4	FALSE
s_1077	INSM1	2213.6/2115.9	1825.4/1630.9	2164.8	1728.1	-0.32483	4773.2	33334	2.3915	0.0083899	0.99161	0.01678	0.12364	FALSE	CTLA4	FALSE
s_2667	GCM2	4909.2/5003.2	4412/4103.4	4956.2	4257.7	-0.21911	4418.3	85350	2.3909	0.0084035	0.9916	0.016807	0.12369	FALSE	CTLA4	FALSE
s_5733	Non-Targeting Control	4380.6/4383.7	5302.8/4763.6	4382.2	5033.2	0.19979	4.9447	74216	2.3897	0.99157	0.008431	0.016862	0.12383	TRUE	CTLA4	FALSE
s_3109	USP22	2577/2607.2	2829.3/3321.3	2592.1	3075.3	0.2465	453.36	40895	2.3892	0.99156	0.0084423	0.016885	0.12383	TRUE	CTLA4	FALSE
s_3397	ETV7	5000.6/5058.5	5502.6/5963.9	5029.5	5733.3	0.1889	1676.3	86784	2.3889	0.99155	0.0084503000000000009	0.016901	0.12383	TRUE	CTLA4	FALSE
s_385	ELF5	4667.3/4789.2	4489.5/6325.8	4728.2	5407.6	0.19367	7430.9	80905	2.3887	0.99155	0.0084543	0.016909	0.12383	TRUE	CTLA4	FALSE
s_2783	NR1D2	3413.7/3194.1	2432.8/3067.1	3303.9	2749.9	-0.26469	24117	53859	2.3871000000000002	0.0084912	0.99151	0.016982	0.12402	FALSE	CTLA4	FALSE
s_298	DLX4	1575.2/1418.5	2265.6/1435.1	1496.8	1850.4	0.30571	12275	21935	2.3871000000000002	0.99151	0.008492	0.016984	0.12402	TRUE	CTLA4	FALSE
s_5480	Non-Targeting Control	2962.8/3048.1	2540.8/2420.2	3005.5	2480.5	-0.27684	3635.5	48372	2.3868	0.008498	0.9915	0.016996	0.12402	FALSE	CTLA4	FALSE
s_2267	ZNF22	2791.8/3084.6	3489.7/3422.8	2938.2	3456.2	0.23419	42864	47145	2.3858	0.99148	0.0085218	0.017044	0.12407	TRUE	CTLA4	FALSE
s_4128	ZBTB37	2874.4/3870.8	3173.7/4691.8	3372.6	3932.8	0.22163	496400	55131	2.3858	0.99148	0.0085221	0.017044	0.12407	TRUE	CTLA4	FALSE
s_1667	REL	6259/6664.4	5287.5/6016.2	6461.7	5651.9	-0.19315	82185	115350	2.3844	0.0085546	0.99145	0.017109	0.12439	FALSE	CTLA4	FALSE
s_3794	PRDM14	3576/3584.7	3962.6/4354.6	3580.4	4158.6	0.21593	38.083	59002	2.3804	0.99135	0.0086467	0.017293	0.12558	TRUE	CTLA4	FALSE
s_4295	CENPBD1	2202.9/2624.9	2056.7/1847.2	2413.9	1952	-0.30632	89036	37720	2.3786	0.0086889	0.99131	0.017378	0.12604	FALSE	CTLA4	FALSE
s_753	HMX2	1308.9/1412.6	1195.5/859.02	1360.8	1027.3	-0.40526	5371.8	19688	2.3768	0.0087323	0.99127	0.017465	0.12651	FALSE	CTLA4	FALSE
s_5430	Non-Targeting Control	8068.3/7743.6	6995.7/7006.5	7905.9	7001.1	-0.17534	52743	145060	2.3759	0.0087534	0.99125	0.017507000000000002	0.12667	FALSE	CTLA4	FALSE
s_2749	ST18	3187.3/2596.3	3306.2/3499.6	2891.8	3402.9	0.23473	174630	46301	2.3754	0.99123000000000006	0.0087653	0.017531	0.12668	TRUE	CTLA4	FALSE
s_4407	ZNF441	3107.6/2612.1	2416.5/2289	2859.9	2352.7	-0.28149	122770	45721	2.3716	0.0088554	0.99114	0.017711	0.12783	FALSE	CTLA4	FALSE
s_5664	Non-Targeting Control	4713.9/4563.3	5278.3/5332.5	4638.6	5305.4	0.19374	11345	79166	2.37	0.99111	0.0088944	0.017789	0.12824	TRUE	CTLA4	FALSE
s_5734	Non-Targeting Control	3156.2/3620.2	3824/4067.5	3388.2	3945.8	0.21971	107660	55421	2.3683	0.99106	0.0089356	0.017871	0.12868	TRUE	CTLA4	FALSE
s_1511	PDCD1	5467/3841.2	4447.7/3526.3	4654.1	3987	-0.22315	1321600	79467	2.3664	0.0089801	0.99102	0.01796	0.1289	FALSE	CTLA4	FALSE
s_4008	ZKSCAN3	2919.1/2450.3	3135/3210.6	2684.7	3172.8	0.2409	109880	42557	2.3659	0.99101	0.0089922	0.017984	0.1289	TRUE	CTLA4	FALSE
s_1730	VPS52	1340/1498.4	769.48/1389	1419.2	1079.2	-0.39476	12541	20650	2.3659	0.0089936	0.99101	0.017987	0.1289	FALSE	CTLA4	FALSE
s_3489	BATF3	4308.7/3936.9	3701.7/3298.7	4122.8	3500.2	-0.23612	69119	69249	2.3659	0.0089937	0.99101	0.017987	0.1289	FALSE	CTLA4	FALSE
s_2142	NR2C2	3732.4/3481.1	2869/3191.1	3606.8	3030	-0.2513	31575	59497	2.3645	0.0090269	0.99097	0.018054	0.12907	FALSE	CTLA4	FALSE
s_2839	HMG20B	3748/3583.7	4633.2/3862.5	3665.9	4247.9	0.21253	13490	60604	2.3641	0.99096	0.0090367	0.018073	0.12907	TRUE	CTLA4	FALSE
s_562	FOXO3	2993/2754.1	3117.7/3643.1	2873.5	3380.4	0.23429	28516	45969	2.3641	0.99096	0.0090376	0.018075	0.12907	TRUE	CTLA4	FALSE
s_3663	ZBTB4	3198/4279.2	4637.3/4016.3	3738.6	4326.8	0.21075	584480	61971	2.3628	0.99093	0.0090684	0.018137	0.12923	TRUE	CTLA4	FALSE
s_5799	Non-Targeting Control	4230.9/4258.5	4181.7/3043.5	4244.7	3612.6	-0.23257	378.52	71579	2.3627	0.009072	0.99093	0.018144	0.12923	FALSE	CTLA4	FALSE
s_639	GLI3	7262.8/7003.7	6530.9/6038.8	7133.2	6284.8	-0.18265	33552	129060	2.3616	0.0090988	0.9909	0.018198	0.12923	FALSE	CTLA4	FALSE
s_383	ELF4	4585.6/4409.4	3885.1/3804.1	4497.5	3844.6	-0.22624	15531	76438	2.3615	0.0090999	0.9909	0.0182	0.12923	FALSE	CTLA4	FALSE
s_3714	OVOL2	4043.4/2920.8	3142.1/2692.9	3482.1	2917.5	-0.25515	630060	57168	2.3614	0.0091031	0.9909	0.018206	0.12923	FALSE	CTLA4	FALSE
s_2162	USF1	1886.1/1863.4	1598.1/1357.2	1874.8	1477.6	-0.3432	258.97	28316	2.36	0.0091385	0.99086	0.018277	0.12958	FALSE	CTLA4	FALSE
s_273	CUX1	3904.4/4037.5	3534.5/3192.1	3971	3363.3	-0.23954	8851.9	66362	2.3588	0.0091665	0.99083	0.018333	0.12982	FALSE	CTLA4	FALSE
s_3456	ZNF562	3048.3/2942.5	2416.5/2540.2	2995.4	2478.3	-0.27331	5595.9	48189	2.3557	0.0092435	0.99076	0.018487	0.13067	FALSE	CTLA4	FALSE
s_5817	Non-Targeting Control	3852.9/4073	4503.8/4634.4	3963	4569.1	0.20527	24215	66210	2.3555	0.99075	0.009248	0.018496	0.13067	TRUE	CTLA4	FALSE
s_4458	ZFP42	2794.7/2660.4	3167.6/3266.9	2727.6	3217.3	0.23814	9016.8	43329	2.3526	0.99068	0.009321	0.018642	0.13155	TRUE	CTLA4	FALSE
s_5058	MSGN1	2825.8/2423.7	2199.4/2092.2	2624.7	2145.8	-0.29054	80855	41480	2.3517	0.009345	0.99065	0.01869	0.13173	FALSE	CTLA4	FALSE
s_4731	ZNF679	1397.4/1771.6	1368.8/1081.5	1584.5	1225.1	-0.37085	70045	23398	2.3495	0.009399	0.9906	0.018798	0.13221	FALSE	CTLA4	FALSE
s_2032	TEAD1	3838.4/3677.4	5247.8/3441.2	3757.9	4344.5	0.20921	12947	62335	2.3494	0.9906	0.0094008	0.018802	0.13221	TRUE	CTLA4	FALSE
s_5143	SP5	3473/3634	2829.3/3141.9	3553.5	2985.6	-0.25117	12969	58500	2.3482	0.0094328	0.99057	0.018866	0.13238	FALSE	CTLA4	FALSE
s_2980	VAX1	1935.7/1755.9	2240.2/2234.7	1845.8	2237.4	0.27747	16171	27820	2.3481	0.99056	0.0094358	0.018872	0.13238	TRUE	CTLA4	FALSE
s_5047	ZSCAN22	3558.5/3609.4	3590.6/4718.5	3583.9	4154.5	0.21308	1294.4	59069	2.3477	0.99055	0.0094461	0.018892	0.13238	TRUE	CTLA4	FALSE
s_1991	TCF3	2531.4/2056.7	1786.6/1915.9	2294.1	1851.3	-0.30924	112650	35602	2.3468	0.0094689	0.99053	0.018938	0.13254	FALSE	CTLA4	FALSE
s_3829	GZF1	4020.1/4344.3	4793.2/4815.8	4182.2	4804.5	0.2001	52553	70383	2.3459	0.99051	0.0094919	0.018984	0.13271	TRUE	CTLA4	FALSE
s_1712	RORC	3585.7/3012.6	3437.7/4247.9	3299.1	3842.8	0.22001	164240	53771	2.3446	0.99048	0.009524	0.019048	0.13299	TRUE	CTLA4	FALSE
s_2326	ZNF75A	3258.2/2721.6	3992.1/3015.8	2989.9	3504	0.22882	144000	48088	2.3442	0.99047	0.0095342	0.019068	0.13299	TRUE	CTLA4	FALSE
s_4092	ZNF394	4332/4192.4	5129.5/4650.8	4262.2	4890.2	0.19825	9749.3	71914	2.3418	0.9904	0.0095962	0.019192	0.1337	TRUE	CTLA4	FALSE
s_1069	FOXK2	1950.3/2425.7	1623.6/1892.3	2188	1757.9	-0.31555	112990	33740	2.3412	0.009612	0.99039	0.019224	0.13377	FALSE	CTLA4	FALSE
s_4780	ZNF778	2569.3/2713.7	3095.3/3143.9	2641.5	3119.6	0.23993	10429	41780	2.3391	0.99033	0.0096659	0.019332	0.13436	TRUE	CTLA4	FALSE
s_1887	SREBF1	5289.2/4365	4375.3/3933.2	4827.1	4154.3	-0.2165	427050	82829	2.3377	0.0097021	0.9903	0.019404	0.13471	FALSE	CTLA4	FALSE
s_3275	GRHL1	3110.5/3154.6	3542.7/3774.4	3132.6	3658.5	0.22384	972.49	50700	2.3358	0.99025	0.009752	0.019504	0.13524	TRUE	CTLA4	FALSE
s_3596	ATXN7L3	3798.5/3044.2	2995.4/2743.1	3421.3	2869.3	-0.25381	284540	56037	2.3322	0.0098444	0.99016	0.019689	0.13637	FALSE	CTLA4	FALSE
s_3741	TGIF2	3513.8/3020.5	2554.1/2906.1	3267.1	2730.1	-0.25899	121680	53179	2.3289	0.0099332	0.99007	0.019866	0.13691	FALSE	CTLA4	FALSE
s_3145	MAFF	3996.8/3696.2	3322.5/3192.1	3846.5	3257.3	-0.23978	45170	64005	2.3287	0.0099367	0.99006	0.019873	0.13691	FALSE	CTLA4	FALSE
s_2046	TERF2	821.12/680.64	1063/905.15	750.88	984.08	0.38973	9866.6	10035	2.3279	0.99004	0.0099589	0.019918	0.13691	TRUE	CTLA4	FALSE
s_3284	ICOS	4815/5210.4	5261/6133.1	5012.7	5697	0.1846	78176	86454	2.3276	0.99003	0.0099672	0.019934	0.13691	TRUE	CTLA4	FALSE
s_5609	Non-Targeting Control	2535.3/2670.3	2176/2086	2602.8	2131	-0.2884	9116.4	41086	2.3275	0.0099692	0.99003	0.019938	0.13691	FALSE	CTLA4	FALSE
s_1323	NEUROD1	2146.6/2456.2	2566.3/2916.4	2301.4	2741.3	0.25226	47947	35732	2.3273	0.99003	0.0099738	0.019948	0.13691	TRUE	CTLA4	FALSE
s_1230	MEOX1	4170.7/3522.6	3670.1/2845.6	3846.6	3257.9	-0.23961	210030	64008	2.3272	0.0099767	0.99002	0.019953	0.13691	FALSE	CTLA4	FALSE
s_5128	ZNF761	2842.3/2497.7	2184.1/2198.8	2670	2191.5	-0.28483	59398	42292	2.327	0.0099834	0.99002	0.019967	0.13691	FALSE	CTLA4	FALSE
s_4562	ZNF784	2784/3114.2	3417.3/3493.5	2949.1	3455.4	0.2285	54503	47344	2.3269	0.99001	0.0099862	0.019972	0.13691	TRUE	CTLA4	FALSE
s_95	CXCR5	3797.6/3595.6	3034.1/3209.5	3696.6	3121.8	-0.24372	20398	61181	2.3236	0.010073	0.98993	0.020146	0.13794	FALSE	CTLA4	FALSE
s_4686	ZNF846	3580.9/3217.8	2952.6/2750.3	3399.3	2851.4	-0.25347	65916	55627	2.3229	0.010091	0.98991	0.020183	0.13804	FALSE	CTLA4	FALSE
s_3467	FEZF2	3197/3400.3	3653.8/4019.4	3298.6	3836.6	0.21788	20653	53761	2.32	0.98983	0.010171	0.020341	0.13887	TRUE	CTLA4	FALSE
s_4606	CREB3L4	4746.9/5450.1	4461/4358.7	5098.5	4409.8	-0.20931	247200	88137	2.3198	0.010176	0.98982	0.020352	0.13887	FALSE	CTLA4	FALSE
s_1737	SALL1	1954.2/2081.4	2409.3/2439.7	2017.8	2424.5	0.26482	8092.9	30779	2.3185	0.98979	0.010212	0.020424	0.1392	TRUE	CTLA4	FALSE
s_5688	Non-Targeting Control	7584.4/7195.1	7057.8/6022.4	7389.8	6540.1	-0.17619	75785	134350	2.3181	0.010223	0.98978	0.020446	0.1392	FALSE	CTLA4	FALSE
s_482	ETV6	2685.9/2332.9	2607.1/3331.5	2509.4	2969.3	0.24269	62288	39418	2.3164	0.98973	0.010269	0.020538	0.13965	TRUE	CTLA4	FALSE
s_1879	SPIB	2651.9/2236.3	2173.9/1808.2	2444.1	1991.1	-0.2956	86367	38255	2.316	0.010279	0.98972	0.020558	0.13965	FALSE	CTLA4	FALSE
s_2744	NFE2L3	1651/1362.3	1020.2/1304.9	1506.6	1162.6	-0.37373	41676	22098	2.3145	0.01032	0.98968	0.02064	0.14004	FALSE	CTLA4	FALSE
s_4404	ZNF543	4025.9/3505.8	4114.4/4573.9	3765.9	4344.2	0.20606	135250	62484	2.3136	0.98965	0.010345	0.02069	0.14023	TRUE	CTLA4	FALSE
s_4981	ZNF789	2527.5/2746.2	2261.6/2067.6	2636.9	2164.6	-0.28462	23928	41697	2.3129	0.010364	0.98964	0.020729	0.14033	FALSE	CTLA4	FALSE
s_5214	YY2	4417.5/3890.5	4542.5/4987	4154	4764.8	0.19785	138870	69845	2.311	0.98958	0.010418	0.020835	0.14089	TRUE	CTLA4	FALSE
s_2638	MBD2	3229.1/2810.4	3748.6/3309	3019.7	3528.8	0.22468	87662	48632	2.3083	0.98951	0.010492	0.020984	0.14155	TRUE	CTLA4	TRUE
s_3577	BARHL1	1324.5/1664.1	1205.7/1099.9	1494.3	1152.8	-0.37404	57680	21893	2.308	0.0105	0.9895	0.021	0.14155	FALSE	CTLA4	FALSE
s_4324	IL17F	4930.6/4990.4	5607.5/5662.6	4960.5	5635.1	0.18391	1788.1	85433	2.3078	0.9895	0.010504	0.021009	0.14155	TRUE	CTLA4	FALSE
s_3816	NSD1	3632.4/3692.2	2889.4/3299.7	3662.3	3094.6	-0.24294	1793.3	60538	2.3075	0.010515	0.98949	0.021029	0.14155	FALSE	CTLA4	FALSE
s_2429	ZNF180	3160.1/3636	2939.3/2768.8	3398.1	2854	-0.25162	113250	55604	2.3071	0.010526	0.98947	0.021051	0.14155	FALSE	CTLA4	FALSE
s_1142	LMX1A	3539.1/2717.6	2987.2/2233.7	3128.4	2610.4	-0.26102	337370	50623	2.3019	0.01067	0.98933	0.021341	0.14334	FALSE	CTLA4	FALSE
s_4878	EBF3	4606/3854	5023.5/4665.2	4230	4844.4	0.19559000000000001	282760	71298	2.3007	0.9893	0.010704	0.021409	0.14363	TRUE	CTLA4	FALSE
s_5555	Non-Targeting Control	3087.2/3898.4	4161.3/3926.1	3492.8	4043.7	0.21123	329020	57367	2.3	0.98928	0.010724	0.021448	0.14374	TRUE	CTLA4	FALSE
s_5455	Non-Targeting Control	5073.4/4295	5701.3/4967.6	4684.2	5334.4	0.18749	303020	80051	2.2982	0.98922	0.010776	0.021551	0.14427	TRUE	CTLA4	FALSE
s_4602	ZNF570	8519.2/8030.6	8432.7/9912.6	8274.9	9172.6	0.14858	119370	152770	2.2968	0.98918	0.010815	0.021631	0.1445	TRUE	CTLA4	FALSE
s_324	E2F1	1874.5/2375.3	1368.8/2051.2	2124.9	1710	-0.31326	125430	32639	2.2967	0.010817	0.98918	0.021633	0.1445	FALSE	CTLA4	FALSE
s_4006	ZKSCAN3	1338.1/1260.7	1737.7/1488.4	1299.4	1613.1	0.31177	2996.4	18684	2.2949	0.98913	0.01087	0.02174	0.14504	TRUE	CTLA4	FALSE
s_2406	ZNF154	3400.1/3567	3562/4501.1	3483.5	4031.6	0.21074	13920	57195	2.2916	0.98904	0.010963	0.021926	0.14613	TRUE	CTLA4	FALSE
s_3575	ASCL3	2899.7/2900.1	3475.4/3311	2899.9	3393.2	0.22658	0.10933	46448	2.289	0.98896	0.01104	0.02208	0.14699	TRUE	CTLA4	FALSE
s_4627	BTNL9	2885.1/2969.2	3537.6/3307.9	2927.1	3422.8	0.2256	3535.9	46943	2.2875	0.98892	0.011082	0.022165	0.14739	TRUE	CTLA4	FALSE
s_2607	KLF7	4315.5/3421	4661.7/4234.6	3868.2	4448.2	0.20149	400080	64416	2.285	0.98884	0.011155	0.02231	0.14807	TRUE	CTLA4	FALSE
s_4263	ZNF697	2599.4/1992.6	2440.9/3013.7	2296	2727.3	0.24827	184100	35636	2.2849	0.98884	0.011158	0.022317	0.14807	TRUE	CTLA4	FALSE
s_5858	Non-Targeting Control	6546.6/6303.4	5018.5/6284.8	6425	5651.6	-0.18499	29585	114610	2.2844	0.011174	0.98883	0.022349	0.14812	FALSE	CTLA4	FALSE
s_1987	HNF1B	3554.6/4363	4276.5/4815.8	3958.8	4546.2	0.19953	326760	66131	2.284	0.98881	0.011187	0.022373	0.14812	TRUE	CTLA4	FALSE
s_1125	JUNB	2468.2/2265.9	2771.2/2839.5	2367	2805.3	0.24499	20475	36890	2.2819	0.98875	0.011246	0.022493	0.14874	TRUE	CTLA4	FALSE
s_2520	MAFK	4401/4177.6	3511.1/3840	4289.3	3675.5	-0.22273	24960	72433	2.2805	0.011289	0.98871	0.022578	0.14891	FALSE	CTLA4	FALSE
s_1846	SOX11	2692.7/2958.3	3264.4/3355.1	2825.5	3309.8	0.22815	35284	45098	2.2803	0.98871	0.011294	0.022587	0.14891	TRUE	CTLA4	FALSE
s_3756	PKNOX2	5638/4732.9	4313.2/4690.8	5185.5	4502	-0.20387	409590	89847	2.2803	0.011296	0.9887	0.022592	0.14891	FALSE	CTLA4	FALSE
s_1947	TAP2	4237.7/3675.5	3962.6/5122.3	3956.6	4542.5	0.19916	158080	66089	2.2789	0.98866	0.011337	0.022674	0.14917	TRUE	CTLA4	FALSE
s_4381	SPIC	4127/4350.2	3487.6/3771.3	4238.6	3629.5	-0.22377	24916	71462	2.2786	0.011346	0.98865	0.022691	0.14917	FALSE	CTLA4	FALSE
s_1344	NFIA	4810.1/4198.3	4261.2/3486.3	4504.2	3873.8	-0.21748	187160	76567	2.2784	0.011353	0.98865	0.022706	0.14917	FALSE	CTLA4	FALSE
s_4816	TUBB	227.39/323.55	139.63/152.74	275.47	146.18	-0.90951	4623.9	3224	2.277	0.011393	0.98861	0.022787	0.14953	FALSE	CTLA4	FALSE
s_4321	FOXQ1	1471.2/1016	1724.5/1369.5	1243.6	1547	0.31468	103590	17778	2.2752	0.98855	0.011446	0.022893	0.15007	TRUE	CTLA4	FALSE
s_5701	Non-Targeting Control	3132.9/3938.9	2960.7/3014.8	3535.9	2987.7	-0.24293	324800	58171	2.2726	0.011525	0.98847	0.02305	0.15069	FALSE	CTLA4	FALSE
s_3782	NEUROD6	6251.2/5737.1	5818.5/4690.8	5994.2	5254.6	-0.18993	132130	105920	2.2723	0.011536	0.98846	0.023071	0.15069	FALSE	CTLA4	FALSE
s_1052	IL12RB1	3921.9/3495	3915.7/4627.2	3708.4	4271.5	0.20387	91155	61404	2.2721	0.98846	0.011541	0.023081	0.15069	TRUE	CTLA4	FALSE
s_2640	MBD2	3033.8/3328.2	4053.3/3340.7	3181	3697	0.21682	43360	51591	2.2718	0.98845	0.011549	0.023097	0.15069	TRUE	CTLA4	TRUE
s_1232	MEOX1	1684/1833.8	1945.6/2309.5	1758.9	2127.6	0.27438	11216	26340	2.2715	0.98844	0.011557	0.023114	0.15069	TRUE	CTLA4	FALSE
s_3518	ZFP64	3134.8/2722.6	3693.5/3148	2928.7	3420.8	0.22399	84976	46972	2.2705	0.98841	0.01159	0.02318	0.15096	TRUE	CTLA4	FALSE
s_5477	Non-Targeting Control	4846.1/4782.3	4746.3/6184.3	4814.2	5465.3	0.18299	2035	82577	2.266	0.98828	0.011725	0.023449	0.15244	TRUE	CTLA4	FALSE
s_1429	NPAS2	2356.5/2630.8	2329.9/3554	2493.6	2941.9	0.23841	37640	39137	2.2659	0.98827	0.011729	0.023459	0.15244	TRUE	CTLA4	FALSE
s_5286	ASCL5	3113.4/2603.2	2370.6/2378.2	2858.3	2374.4	-0.2675	130170	45693	2.2639	0.011791	0.98821	0.023582	0.15295	FALSE	CTLA4	FALSE
s_2186	YY1	1186.5/2128.7	1755/2270.6	1657.6	2012.8	0.27994	443910	24626	2.2634	0.98819	0.011807	0.023613	0.15295	TRUE	CTLA4	TRUE
s_4600	ZNF570	4540/4699.4	4283.6/3685.2	4619.7	3984.4	-0.21338	12711	78800	2.2631	0.011815	0.98818	0.02363	0.15295	FALSE	CTLA4	FALSE
s_5705	Non-Targeting Control	4821.8/3608.4	3483.6/3740.5	4215.1	3612	-0.22269	736130	71012	2.2629	0.01182	0.98818	0.023639	0.15295	FALSE	CTLA4	FALSE
s_1518	PHF1	1478/1457	1865.1/1732.4	1467.5	1798.7	0.29346	221.37	21448	2.2619	0.98815	0.011853	0.023705	0.15322	TRUE	CTLA4	FALSE
s_1599	POU5F1B	2116.4/2493.7	1664.3/2090.1	2305.1	1877.2	-0.29607	71168	35796	2.2614	0.011869	0.98813	0.023737	0.15326	FALSE	CTLA4	FALSE
s_4535	ZNF480	323.59/526.76	242.57/279.85	425.17	261.21	-0.70074	20639	5269.2	2.2588	0.011947	0.98805	0.023894	0.15398	FALSE	CTLA4	FALSE
s_5035	ZKSCAN2	3080.4/3362.8	3237.9/4238.7	3221.6	3738.3	0.21456	39865	52338	2.2587	0.98805	0.01195	0.0239	0.15398	TRUE	CTLA4	FALSE
s_5277	NKX2-4	3268/2672.3	2420.6/2533	2970.1	2476.8	-0.26196	177420	47726	2.2582	0.011966	0.98803	0.023932	0.15402	FALSE	CTLA4	FALSE
s_3251	ZNF777	3137.7/2842.9	3015.8/3953.8	2990.3	3484.8	0.22068	43460	48095	2.2545	0.98792	0.012083	0.024165	0.15535	TRUE	CTLA4	FALSE
s_2637	MBD2	2317.6/2176.1	3077.9/2256.2	2246.8	2667.1	0.24726	10012	34772	2.2536	0.98789	0.012111	0.024223	0.15542	TRUE	CTLA4	FALSE
s_3068	ZBTB1	3440.9/3773.1	3002.5/3112.2	3607	3057.3	-0.23846	55181	59501	2.2535	0.012114	0.98789	0.024228	0.15542	FALSE	CTLA4	FALSE
s_5931	Non-Targeting Control	5273.6/5355.4	4638.3/4621.1	5314.5	4629.7	-0.19898	3342.4	92389	2.253	0.01213	0.98787	0.024259	0.15546	FALSE	CTLA4	FALSE
s_292	DLX2	3726.6/4004.9	4245.9/4628.3	3865.8	4437.1	0.1988	38734	64370	2.2518	0.98783	0.012168	0.024336	0.15578	TRUE	CTLA4	FALSE
s_1757	CCL4	2534.3/2355.6	2949.5/2821	2445	2885.3	0.23881	15962	38271	2.2508	0.9878	0.0122	0.0244	0.15602	TRUE	CTLA4	FALSE
s_926	HOXD9	3143.6/3060.9	3133/4078.8	3102.2	3605.9	0.21698	3415.4	50143	2.2491	0.98775	0.012252	0.024504	0.1563	TRUE	CTLA4	FALSE
s_3293	RAX	6107.4/5294.2	5028.6/4950.1	5700.8	4989.4	-0.19226	330610	100050	2.2491	0.012254	0.98775	0.024507	0.1563	FALSE	CTLA4	FALSE
s_1940	TAL1	3532.3/4006.9	3131.9/3282.3	3769.6	3207.1	-0.23306	112650	62555	2.2489	0.012261	0.98774	0.024522	0.1563	FALSE	CTLA4	FALSE
s_3726	IL21	3666.4/4584	3169.7/3898.4	4125.2	3534	-0.22308	421010	69295	2.2457	0.012362	0.98764	0.024725	0.15743	FALSE	CTLA4	FALSE
s_642	GLI4	3768.4/2717.6	4215.3/3301.8	3243	3758.6	0.21278	552050	52734	2.245	0.98762	0.012383	0.024766	0.15752	TRUE	CTLA4	FALSE
s_160	CDC5L	1824/3080.7	1446.2/2579.1	2452.3	2012.7	-0.2849	789650	38401	2.2435	0.012433	0.98757	0.024867	0.158	FALSE	CTLA4	FALSE
s_521	FOXI1	3369/3110.2	2561.2/2888.7	3239.6	2724.9	-0.24952	33481	52671	2.2426	0.012461	0.98754	0.024922	0.15818	FALSE	CTLA4	FALSE
s_4294	ZNF764	2668.4/2235.3	3044.3/2738	2451.8	2891.1	0.23769	93796	38393	2.2421	0.98752	0.012478	0.024956	0.15823	TRUE	CTLA4	FALSE
s_5917	Non-Targeting Control	3146.5/2909	2393/2674.4	3027.7	2533.7	-0.25688	28197	48779	2.2367	0.012651	0.98735	0.025303	0.16026	FALSE	CTLA4	FALSE
s_1415	NKX2-2	2825.8/2429.6	2354.3/1989.7	2627.7	2172	-0.27467	78492	41533	2.2361	0.012673	0.98733	0.025345	0.16036	FALSE	CTLA4	FALSE
s_4135	SPZ1	4728.5/3996.1	3701.7/3809.2	4362.3	3755.4	-0.21604	268210	73834	2.2333	0.012766	0.98723	0.025532	0.16137	FALSE	CTLA4	FALSE
s_870	HOXB9	3411.8/3879.7	4147.1/4239.7	3645.7	4193.4	0.20187	109460	60226	2.2317	0.98718	0.012818	0.025635	0.16151	TRUE	CTLA4	FALSE
s_3094	CIC	3107.6/4330.5	4287.7/4258.2	3719	4272.9	0.20025	747690	61603	2.2317	0.98718	0.012818	0.025635	0.16151	TRUE	CTLA4	FALSE
s_3224	ZNF285	5365/5660.2	4739.2/4900.9	5512.6	4820.1	-0.19364	43580	96310	2.2315	0.012824	0.98718	0.025649	0.16151	FALSE	CTLA4	FALSE
s_520	FOXD4	3225.2/3114.2	3527.4/3823.6	3169.7	3675.5	0.21353	6161.3	51382	2.2313	0.98717	0.012831	0.025662	0.16151	TRUE	CTLA4	FALSE
s_5632	Non-Targeting Control	2694.6/2452.3	2234/2014.3	2573.5	2124.2	-0.27669	29364	40561	2.2309	0.012845	0.98715	0.025691	0.16152	FALSE	CTLA4	FALSE
s_54	ASCL2	1629.6/1732.2	1837.6/2229.6	1680.9	2033.6	0.27464	5261.7	25019	2.2297	0.98712	0.012884	0.025768	0.16183	TRUE	CTLA4	FALSE
s_4005	ZKSCAN3	4283.4/4642.2	4701.5/5451.4	4462.8	5076.4	0.18583	64356	75769	2.2293	0.9871	0.012897	0.025794	0.16183	TRUE	CTLA4	FALSE
s_1932	STAT6	4650.7/4507	5758.4/4643.6	4578.9	5201	0.18376	10324	78011	2.2274	0.98704	0.012961	0.025922	0.16238	TRUE	CTLA4	FALSE
s_1061	IL15RA	6070.4/7759.3	5730.9/6526.7	6914.9	6128.8	-0.17408	1426200	124580	2.2271	0.012969	0.98703	0.025937	0.16238	FALSE	CTLA4	FALSE
s_2540	FOSL1	2835.5/2783.7	2753.8/3808.2	2809.6	3281	0.22368	1341.5	44811	2.2268	0.98702	0.012981	0.025962	0.16238	TRUE	CTLA4	FALSE
s_5829	Non-Targeting Control	3130.9/3507.8	3742.4/3932.2	3319.4	3837.3	0.20914	71005	54145	2.226	0.98699	0.013007	0.026014	0.16253	TRUE	CTLA4	FALSE
s_4577	ZNF582	5325.1/5022	4988.9/4026.5	5173.5	4507.7	-0.19872	45952	89612	2.2242	0.013066	0.98693	0.026133	0.16311	FALSE	CTLA4	FALSE
s_1871	SP4	4184.3/3554.1	3375.5/3234.1	3869.2	3304.8	-0.2274	198550	64435	2.2234	0.013095	0.98691	0.026189	0.16329	FALSE	CTLA4	FALSE
s_2079	TFDP1	1587.8/2072.5	1014.1/1908.7	1830.2	1461.4	-0.32443	117460	27553	2.2216	0.013155	0.98685	0.02631	0.16373	FALSE	CTLA4	FALSE
s_370	ELF1	4409.7/4609.6	3985/3804.1	4509.7	3894.5	-0.21152	19977	76673	2.2215	0.013157	0.98684	0.026314	0.16373	FALSE	CTLA4	FALSE
s_4702	ZNF114	2398.2/2924.8	2247.3/2164	2661.5	2205.6	-0.27095	138620	42140	2.2209	0.01318	0.98682	0.026361	0.16385	FALSE	CTLA4	FALSE
s_394	ELK3	3795.6/3976.3	3572.2/3071.2	3886	3321.7	-0.22629	16332	64752	2.2175	0.013293	0.98671	0.026587	0.16508	FALSE	CTLA4	FALSE
s_3139	ZIM2	2384.6/2724.5	2955.6/3041.4	2554.6	2998.5	0.23108	57767	40224	2.2135	0.98657	0.013433	0.026865	0.16664	TRUE	CTLA4	FALSE
s_932	HOXD10	4827.6/4511	5599.4/4989.1	4669.3	5294.2	0.18118	50119	79762	2.2128	0.98654	0.013455	0.02691	0.16675	TRUE	CTLA4	FALSE
s_203	CCR1	2919.1/3063.9	2448.1/2564.8	2991.5	2506.4	-0.25514	10481	48117	2.2114	0.013505	0.98649	0.027011	0.16703	FALSE	CTLA4	FALSE
s_3635	ZNF490	4863.5/5660.2	5976.5/5884	5261.9	5930.2	0.17248	317320	91351	2.2113	0.98649	0.013506	0.027012	0.16703	TRUE	CTLA4	FALSE
s_2457	ZNF205	5057.9/4128.3	4812.6/5610.3	4593.1	5211.4	0.18218	432120	78285	2.21	0.98645	0.013551	0.027102	0.16736	TRUE	CTLA4	FALSE
s_3595	ATXN7L3	3935.5/3457.5	3417.3/2882.5	3696.5	3149.9	-0.23078	114270	61180	2.2098	0.01356	0.98644	0.027121	0.16736	FALSE	CTLA4	FALSE
s_1178	SMAD4	2779.2/3356.9	3383.7/3735.4	3068	3559.5	0.21432	166860	49516	2.2089	0.98641	0.01359	0.02718	0.16755	TRUE	CTLA4	FALSE
s_1023	IL6R	2486.7/3731.7	2586.7/2641.6	3109.2	2614.2	-0.2501	775040	50271	2.2079	0.013627	0.98637	0.027254	0.16784	FALSE	CTLA4	FALSE
s_5682	Non-Targeting Control	2271.9/2290.5	2117.9/1615.5	2281.2	1866.7	-0.28918	172.8	35376	2.2039	0.013766	0.98623	0.027532	0.16937	FALSE	CTLA4	FALSE
s_2411	ZNF157	4516.6/5490.5	5475/5825.6	5003.6	5650.3	0.17533	474230	86276	2.2018	0.98616	0.013841	0.027682	0.17012	TRUE	CTLA4	FALSE
s_4617	TCF23	3386.5/3537.4	3796.5/4176.2	3461.9	3986.3	0.20342	11380	56792	2.2004	0.98611	0.013889	0.027777	0.17053	TRUE	CTLA4	FALSE
s_1342	NFIA	4658.5/5095	4334.6/4145.4	4876.7	4240	-0.2018	95245	83797	2.1996000000000002	0.013919	0.98608	0.027838	0.17073	FALSE	CTLA4	FALSE
s_1461	OVOL1	2055.2/1989.6	2219.8/2597.6	2022.4	2408.7	0.25203	2150.1	30859	2.1987	0.98605	0.013951	0.027902	0.17095	TRUE	CTLA4	FALSE
s_4725	TIGD2	3765.5/3744.5	4201.1/4405.8	3755	4303.4	0.19663	219.62	62280	2.1976	0.98601	0.013988	0.027976	0.17108	TRUE	CTLA4	FALSE
s_4460	LIN54	4051.2/4745.8	3866.8/3730.3	4398.5	3798.5	-0.21151	241230	74530	2.1976	0.01399	0.98601	0.02798	0.17108	FALSE	CTLA4	FALSE
s_2997	BTN2A1	6020.9/5581.3	6130.4/6875.2	5801.1	6502.8	0.16471	96629	102050	2.1966	0.98598	0.014024	0.028048	0.17131	TRUE	CTLA4	FALSE
s_69	ATF4	1735.5/1545.8	1893.6/2072.7	1640.6	1983.2	0.27341	18007	24340	2.1956	0.98594	0.01406	0.02812	0.17158	TRUE	CTLA4	FALSE
s_1563	POU2F1	3703.3/4572.1	4574.1/4858.9	4137.7	4716.5	0.18884	377460	69534	2.1949	0.98591	0.014086	0.028173	0.17162	TRUE	CTLA4	FALSE
s_5442	Non-Targeting Control	5116.2/5208.4	4300.9/4711.3	5162.3	4506.1	-0.19609	4250.7	89391	2.1947	0.014092	0.98591	0.028184	0.17162	FALSE	CTLA4	FALSE
s_2665	GCM2	3190.2/2733.4	2452.2/2514.5	2961.8	2483.3	-0.25411	104330	47575	2.1937	0.01413	0.98587	0.028259	0.17191	FALSE	CTLA4	FALSE
s_2379	ZNF136	3589.6/3614.3	3222.7/2912.3	3602	3067.5	-0.23167	305.45	59407	2.193	0.014155	0.98584	0.028311	0.17205	FALSE	CTLA4	FALSE
s_3058	MLXIP	2514.9/2480.9	3309.3/2554.5	2497.9	2931.9	0.23105	576.68	39212	2.1918	0.9858	0.014197	0.028394	0.17234	TRUE	CTLA4	FALSE
s_3536	TRERF1	2772.4/2788.7	3423.4/3059.9	2780.5	3241.7	0.2213	132.81	44284	2.1913	0.98579	0.014214	0.028428	0.17234	TRUE	CTLA4	FALSE
s_5405	Non-Targeting Control	4222.2/3718.9	3440.8/3371.5	3970.5	3406.1	-0.22114	126670	66354	2.1911	0.014222	0.98578	0.028445	0.17234	FALSE	CTLA4	FALSE
s_1508	PBX3	4224.1/3385.5	3179.8/3328.4	3804.8	3254.1	-0.22548	351690	63218	2.1901	0.01426	0.98574	0.02852	0.17261	FALSE	CTLA4	FALSE
s_4696	ZNF433	3796.6/3917.2	3048.4/3556	3856.9	3302.2	-0.22394	7268.9	64201	2.1891	0.014295	0.9857	0.028591	0.17287	FALSE	CTLA4	FALSE
s_5423	Non-Targeting Control	4522.5/4728	3843.3/4178.2	4625.2	4010.8	-0.20559	21123	78908	2.1874	0.014357	0.98564	0.028715	0.17336	FALSE	CTLA4	FALSE
s_387	ELF5	2703.4/2299.4	2361.4/1774.4	2501.4	2067.9	-0.27442	81601	39275	2.1872	0.014365	0.98563	0.02873	0.17336	FALSE	CTLA4	FALSE
s_1558	POU2AF1	2238.9/2263.9	1740.8/1945.6	2251.4	1843.2	-0.28847	312.39	34852	2.1865	0.014388	0.98561	0.028777	0.17347	FALSE	CTLA4	FALSE
s_1228	MEIS2	2863.7/3236.5	3381.6/3688.3	3050.1	3535	0.21276	69489	49188	2.1861	0.9856	0.014404	0.028809	0.17349	TRUE	CTLA4	FALSE
s_1719	RXRA	2066.9/1750.9	2608.1/1952.8	1908.9	2280.4	0.25644	49914	28902	2.1854	0.98557	0.01443	0.02886	0.17362	TRUE	CTLA4	FALSE
s_4440	BHLHE23	1704.4/1631.6	2057.7/1966.1	1668	2011.9	0.27031	2654	24801	2.1839	0.98551	0.014487	0.028973	0.17387	TRUE	CTLA4	FALSE
s_2416	VEZF1	3229.1/3575.8	2649.9/3124.5	3402.5	2887.2	-0.23685	60121	55686	2.1837	0.014493	0.98551	0.028987	0.17387	FALSE	CTLA4	FALSE
s_3063	FOXJ3	5979.1/7055	5423.1/6120.8	6517.1	5771.9	-0.17514	578800	116470	2.1833	0.014506	0.98549	0.029011	0.17387	FALSE	CTLA4	FALSE
s_1277	MXI1	4201.8/3698.2	3785.2/2993.2	3950	3389.2	-0.22082	126820	65964	2.1833	0.014509	0.98549	0.029017	0.17387	FALSE	CTLA4	FALSE
s_1010	IL4R	4205.7/4303.8	4441.6/5237.2	4254.8	4839.4	0.1857	4817.3	71772	2.1822	0.98545	0.014547	0.029094	0.17387	TRUE	CTLA4	FALSE
s_4929	ZIK1	4223.2/4093.7	5273.2/4197.7	4158.4	4735.5	0.18742	8378.3	69930	2.1821	0.98545	0.014552	0.029103	0.17387	TRUE	CTLA4	FALSE
s_580	FOSL2	1816.2/1637.5	2144.4/2010.2	1726.8	2077.3	0.26642	15965	25796	2.1819	0.98544	0.014557	0.029114	0.17387	TRUE	CTLA4	FALSE
s_5546	Non-Targeting Control	4327.1/5174.9	5049/5697.4	4751	5373.2	0.17752	359310	81348	2.1816	0.98543	0.014571	0.029142	0.17387	TRUE	CTLA4	FALSE
s_1863	SP2	5991.7/5806.2	5189.7/5201.3	5899	5195.5	-0.18317	17214	104010	2.1813	0.014581	0.98542	0.029162	0.17387	FALSE	CTLA4	FALSE
s_2452	ZNF200	5323.2/5576.3	4820.7/4734.9	5449.8	4777.8	-0.18981	32046	95064	2.1794	0.014651	0.98535	0.029302	0.17453	FALSE	CTLA4	FALSE
s_2447	ZSCAN9	2288.4/2182	1587.9/2073.7	2235.2	1830.8	-0.28779	5664.5	34568	2.1751	0.014811	0.98519	0.029622	0.17626	FALSE	CTLA4	FALSE
s_4369	ZNF641	4957.8/5023.9	4527.2/4179.3	4990.9	4353.2	-0.19716	2186.7	86028	2.174	0.014854	0.98515	0.029708	0.17657	FALSE	CTLA4	FALSE
s_223	CCR7	4123.1/4213.1	4580.2/4907.1	4168.1	4743.6	0.18657	4050.1	70114	2.1736	0.98513	0.014866	0.029732	0.17657	TRUE	CTLA4	FALSE
s_1459	OTX2	2767.5/2886.3	3600.8/2975.8	2826.9	3288.3	0.21804	7058.4	45124	2.172	0.98507	0.014929	0.029857	0.17713	TRUE	CTLA4	FALSE
s_5963	Non-Targeting Control	5689.5/5673	6568.6/6164.9	5681.3	6366.7	0.16431	136.28	99663	2.1713	0.98505	0.014954	0.029907	0.17726	TRUE	CTLA4	FALSE
s_5448	Non-Targeting Control	3231/3743.5	3815.8/4197.7	3487.3	4006.8	0.20028	131330	57264	2.1709	0.98503	0.014971	0.029942	0.17729	TRUE	CTLA4	FALSE
s_769	HNF4A	3113.4/3521.6	2859.8/2765.7	3317.5	2812.8	-0.23804	83290	54111	2.17	0.015005	0.98499	0.030011	0.17751	FALSE	CTLA4	FALSE
s_5769	Non-Targeting Control	2997.8/3335.2	3901.4/3414.6	3166.5	3658	0.20811	56900	51323	2.1696	0.98498	0.015019	0.030039	0.17751	TRUE	CTLA4	FALSE
s_2214	ZNF2	5016.1/4781.3	5642.2/5413.5	4898.7	5527.8	0.17428	27574	84226	2.1678	0.98491	0.015086	0.030172	0.17802	TRUE	CTLA4	FALSE
s_2513	TFEB	2768.5/2324.1	2909.8/3050.7	2546.3	2980.2	0.22695	98758	40075	2.1677	0.98491	0.015092	0.030184	0.17802	TRUE	CTLA4	FALSE
s_5213	YY2	4025.9/3758.3	4307.1/4581.1	3892.1	4444.1	0.19128	35798	64868	2.1672	0.98489	0.015111	0.030222	0.17807	TRUE	CTLA4	FALSE
s_2786	NR2E3	1983.3/1850.6	2231/2341.3	1916.9	2286.1	0.25399	8812	29040	2.1665	0.98487	0.015135	0.030269	0.17817	TRUE	CTLA4	FALSE
s_401	EMX1	4939.3/4889.8	5494.4/5592.9	4914.6	5543.6	0.17374	1228.1	84536	2.1636	0.98475	0.015247	0.030493	0.17926	TRUE	CTLA4	FALSE
s_245	CREBL2	3177.6/3213.8	2869/2537.1	3195.7	2703	-0.24147	656.61	51861	2.1633	0.015257	0.98474	0.030514	0.17926	FALSE	CTLA4	FALSE
s_4057	MXD3	2357.4/3188.2	2435.8/2200.9	2772.8	2318.4	-0.25815	345060	44145	2.163	0.015272	0.98473	0.030544	0.17926	FALSE	CTLA4	FALSE
s_4539	ZNF534	6962.5/6374.4	6031.5/5810.2	6668.4	5920.8	-0.17152	172950	119550	2.1621	0.015304	0.9847	0.030608	0.17946	FALSE	CTLA4	FALSE
s_196	CENPB	3664.4/3681.4	3186/3094.7	3672.9	3140.3	-0.22593	144	60737	2.1609	0.01535	0.98465	0.030699	0.17965	FALSE	CTLA4	FALSE
s_5655	Non-Targeting Control	6992.6/5351.4	4977.7/5936.3	6172	5457	-0.17761	1346800	109500	2.1609	0.015351	0.98465	0.030701	0.17965	FALSE	CTLA4	FALSE
s_1203	MAZ	4442.8/4264.4	4859.5/5019.8	4353.6	4939.6	0.18217	15914	73667	2.1593	0.98459	0.015414	0.030828	0.18022	TRUE	CTLA4	FALSE
s_5040	ZNF284	3792.7/3923.1	3437.7/3183.9	3857.9	3310.8	-0.22056	8499.3	64221	2.1588	0.015433	0.98457	0.030867	0.18027	FALSE	CTLA4	FALSE
s_3115	OTP	3989/4205.2	3335.8/3727.2	4097.1	3531.5	-0.21426	23373	68760	2.1569	0.015505	0.98449	0.031011	0.18092	FALSE	CTLA4	FALSE
s_3380	ZNF771	1478/1760.8	1923.2/1983.5	1619.4	1953.4	0.27035	39983	23983	2.1565	0.98448	0.015523	0.031046	0.18092	TRUE	CTLA4	FALSE
s_380	ELF3	3913.2/3430.8	4611.8/3794.9	3672	4203.3	0.19491	116330	60720	2.1562	0.98447	0.015534	0.031068	0.18092	TRUE	CTLA4	FALSE
s_3365	TFDP3	3371.9/2883.4	3330.7/3894.3	3127.6	3612.5	0.20785	119350	50610	2.1552	0.98443	0.015573	0.031147	0.1812	TRUE	CTLA4	FALSE
s_4270	ZNF682	4724.6/4473.5	5113.2/5291.5	4599	5202.4	0.1778	31522	78401	2.1547	0.98441	0.015593	0.031186	0.18126	TRUE	CTLA4	FALSE
s_1903	SS18	3870.4/4558.3	3851.5/3429.9	4214.4	3640.7	-0.21105	236610	70999	2.153	0.01566	0.98434	0.03132	0.1818	FALSE	CTLA4	FALSE
s_2758	SETDB1	1938.6/2290.5	2988.2/2016.3	2114.6	2502.3	0.24278	61916	32459	2.1521	0.9843	0.015695	0.031391	0.1818	TRUE	CTLA4	FALSE
s_4106	ZNF333	4698.4/4530.7	5640.2/4796.4	4614.5	5218.3	0.17735	14051	78700	2.152	0.9843	0.015697	0.031394	0.1818	TRUE	CTLA4	FALSE
s_1001	IL3	2230.1/2038	1875.3/1613.5	2134.1	1744.4	-0.29073	18461	32799	2.1517	0.015712	0.98429	0.031425	0.1818	FALSE	CTLA4	FALSE
s_1899	SRY	1872.5/2372.4	2310.5/2711.3	2122.5	2510.9	0.24237	124920	32596	2.1516	0.98428	0.015716	0.031432	0.1818	TRUE	CTLA4	FALSE
s_5464	Non-Targeting Control	4559.4/3898.4	3701.7/3608.3	4228.9	3655	-0.21036	218450	71277	2.1497	0.01579	0.98421	0.031579	0.18248	FALSE	CTLA4	FALSE
s_3043	ATF5	1873.5/1703.6	2266.7/2014.3	1788.5	2140.5	0.25901	14438	26844	2.148	0.98414	0.015857	0.031713	0.18297	TRUE	CTLA4	FALSE
s_4796	FOXD4L1	422.71/548.46	275.18/359.8	485.58	317.49	-0.61143	7907.1	6124.6	2.1479	0.015863	0.98414	0.031725	0.18297	FALSE	CTLA4	FALSE
s_1081	PDX1	1548/1750.9	2012.9/1957.9	1649.5	1985.4	0.26729	20595	24489	2.1468	0.98409	0.015906	0.031812	0.18309	TRUE	CTLA4	FALSE
s_802	HOXA3	3985.1/3580.8	4214.3/4427.3	3782.9	4320.8	0.19175	81737	62806	2.1463	0.98408	0.015924	0.031848	0.18309	TRUE	CTLA4	FALSE
s_800	HOXA2	3813.1/4093.7	3612/3192.1	3953.4	3402	-0.21664	39376	66029	2.1457	0.015948	0.98405	0.031896	0.18309	FALSE	CTLA4	FALSE
s_5431	Non-Targeting Control	4957.8/4252.5	3899.4/4108.5	4605.2	4004	-0.20178	248700	78519	2.1455	0.015955	0.98405	0.031909	0.18309	FALSE	CTLA4	FALSE
s_4665	ZNF519	2518.7/2239.2	2252.4/1679.1	2379	1965.7	-0.27514	39067	37101	2.1454	0.01596	0.98404	0.031921	0.18309	FALSE	CTLA4	FALSE
s_362	EGR3	3136.8/3788.9	2904.7/2998.4	3462.8	2951.5	-0.23043	212650	56809	2.1453	0.015965	0.98404	0.03193	0.18309	FALSE	CTLA4	FALSE
s_5129	ZNF761	3512.8/3400.3	3892.3/4041.9	3456.5	3967.1	0.19869	6336.4	56692	2.1442	0.98399	0.016008	0.032016	0.18337	TRUE	CTLA4	FALSE
s_4992	FOXD4L3	169.08/520.84	125.36/288.05	344.96	206.7	-0.73608	61867	4158.7	2.1439	0.01602	0.98398	0.032039	0.18337	FALSE	CTLA4	FALSE
s_2738	CREB5	2853/2976.1	3166.6/3588.8	2914.6	3377.7	0.2127	7572.7	46715	2.1429	0.98394	0.016061	0.032122	0.18367	TRUE	CTLA4	FALSE
s_1958	TBX2	3003.6/3613.3	2761/2861	3308.5	2811	-0.23502	185860	53944	2.142	0.016096	0.9839	0.032193	0.1839	FALSE	CTLA4	FALSE
s_2693	HAND1	3547.8/3769.2	3247.1/3016.8	3658.5	3132	-0.22412	24503	60466	2.1413	0.016127	0.98387	0.032254	0.1839	FALSE	CTLA4	FALSE
s_5582	Non-Targeting Control	4732.4/4051.3	5120.4/4831.2	4391.8	4975.8	0.18007	231920	74402	2.1409	0.98386	0.016142	0.032284	0.1839	TRUE	CTLA4	FALSE
s_5158	FEZF1	3874.3/4634.3	3636.4/3725.2	4254.3	3680.8	-0.20885	288780	71763	2.1409	0.016143	0.98386	0.032285	0.1839	FALSE	CTLA4	FALSE
s_610	GATA6	1690.8/1769.7	1337.2/1435.1	1730.2	1386.1	-0.3197	3108.6	25853	2.1401	0.016173	0.98383	0.032347	0.18408	FALSE	CTLA4	FALSE
s_5677	Non-Targeting Control	2876.3/3335.2	2960.7/2292.1	3105.7	2626.4	-0.24177	105250	50208	2.1392	0.016208	0.98379	0.032416	0.18419	FALSE	CTLA4	FALSE
s_5758	Non-Targeting Control	5643.9/4957.8	4857.4/4445.8	5300.8	4651.6	-0.18846	235300	92120	2.1391	0.016214	0.98379	0.032428	0.18419	FALSE	CTLA4	FALSE
s_2327	ZNF75A	3099.8/2926.8	3320.5/3647.2	3013.3	3483.9	0.20928	14978	48515	2.1364	0.98368	0.016323	0.032646	0.18525	TRUE	CTLA4	FALSE
s_340	E2F5	3511.9/3620.2	3856.6/4310.5	3566	4083.5	0.19544	5872.4	58735	2.1353	0.98363	0.01637	0.03274	0.18558	TRUE	CTLA4	FALSE
s_1311	MYF6	3868.5/3779.1	3983/4741	3823.8	4362	0.18994	3999.5	63576	2.1346	0.9836	0.016398	0.032795	0.18558	TRUE	CTLA4	FALSE
s_3012	PTGDR2	3307.8/3361.8	3362.3/4303.3	3334.8	3832.8	0.20074	1457.5	54431	2.1346	0.9836	0.016398	0.032796	0.18558	TRUE	CTLA4	FALSE
s_2689	PPT2	3015.3/2438.5	2667.2/3674.9	2726.9	3171.1	0.21764	166360	43316	2.1342	0.98359	0.016415	0.03283	0.18559	TRUE	CTLA4	FALSE
s_4483	HDX	3855.9/3831.3	4647.5/4118.8	3843.6	4383.1	0.18946	300.69	63951	2.1335	0.98356	0.016441	0.032881	0.18566	TRUE	CTLA4	FALSE
s_2873	DEAF1	3558.5/3155.6	4153.2/3560.1	3357.1	3856.6	0.20009	81157	54843	2.1333	0.98355	0.016452	0.032904	0.18566	TRUE	CTLA4	FALSE
s_209	CCR4	5204.6/5218.3	6174.2/5530.3	5211.4	5852.3	0.16728	93.014	90358	2.1318	0.98349	0.01651	0.03302	0.18614	TRUE	CTLA4	FALSE
s_1080	INSM1	1825.9/1922.6	2273.8/2191.6	1874.2	2232.7	0.25237	4673.1	28307	2.1307	0.98344	0.016558	0.033116	0.18651	TRUE	CTLA4	FALSE
s_2156	UBP1	2797.6/2338.8	2086.3/2193.7	2568.2	2140	-0.26308	105240	40468	2.1289	0.01663	0.98337	0.033261	0.18706	FALSE	CTLA4	FALSE
s_3620	VARS2	4030.8/3724.8	4182.7/4654.9	3877.8	4418.8	0.18838	46809	64597	2.1287	0.98336	0.016639	0.033277	0.18706	TRUE	CTLA4	FALSE
s_2024	TCF21	3706.2/3416	2898.6/3193.1	3561.1	3045.8	-0.22542	42098	58643	2.1278	0.016676	0.98332	0.033352	0.18731	FALSE	CTLA4	FALSE
s_5026	UNCX	2678.1/2645.6	1999.6/2452	2661.9	2225.8	-0.258	527.4	42146	2.124	0.016834	0.98317	0.033668	0.18877	FALSE	CTLA4	FALSE
s_5810	Non-Targeting Control	2802.5/2575.6	3518.2/2737	2689	3127.6	0.21789	25741	42635	2.1239	0.98316	0.016838	0.033676	0.18877	TRUE	CTLA4	FALSE
s_3520	ZFP64	5464.1/5604	6115.1/6273.5	5534	6194.3	0.16259	9783.7	96735	2.1229	0.98312	0.01688	0.033759	0.18906	TRUE	CTLA4	FALSE
s_2302	ZNF41	3734.4/5133.4	4598.6/5432.9	4433.9	5015.7	0.17785	978660	75212	2.1216	0.98306	0.016937	0.033874	0.18953	TRUE	CTLA4	FALSE
s_3697	NFE4	3294.2/3222.7	3506/3987.6	3258.4	3746.8	0.20141	2555.6	53018	2.1208	0.98303	0.016968	0.033936	0.1897	TRUE	CTLA4	FALSE
s_353	EGR1	4824.7/5236	5180.5/6129	5030.4	5654.7	0.16877	84602	86801	2.1193	0.98297	0.017032	0.034064	0.19024	TRUE	CTLA4	FALSE
s_5095	ZNF530	4776.1/4164.7	3641.5/4132.1	4470.4	3886.8	-0.20177	186870	75916	2.1181	0.017084	0.98292	0.034167	0.19027	FALSE	CTLA4	FALSE
s_4757	ZNF169	3094/2768.9	2399.2/2545.3	2931.5	2472.2	-0.24573	52837	47022	2.1179	0.017093	0.98291	0.034185	0.19027	FALSE	CTLA4	FALSE
s_4352	FOXP4	2302/2266.8	2689.6/2676.5	2284.4	2683.1	0.23194	619.8	35433	2.1176	0.9829	0.017103	0.034206	0.19027	TRUE	CTLA4	FALSE
s_93	CXCR5	4018.1/3068.8	3027/3037.3	3543.5	3032.1	-0.22476	450610	58313	2.1175	0.01711	0.98289	0.03422	0.19027	FALSE	CTLA4	FALSE
s_5077	ZNF860	4228/4645.1	3770/3941.4	4436.6	3855.7	-0.20241	86992	75264	2.1174	0.017114	0.98289	0.034228	0.19027	FALSE	CTLA4	FALSE
s_3725	IL21	5187.1/5142.3	5708.4/5887.1	5164.7	5797.7	0.16677	1004.7	89438	2.1167	0.98286	0.017143	0.034285	0.19041	TRUE	CTLA4	FALSE
s_479	ETV5	1986.2/2088.3	2284/2537.1	2037.3	2410.5	0.24261	5208.2	31116	2.1161	0.98283	0.017169	0.034337	0.19052	TRUE	CTLA4	FALSE
s_2534	LHX3	4730.4/5663.2	5881.7/5779.4	5196.8	5830.6	0.16599	434990	90069	2.1118	0.98265	0.017353	0.034705	0.1923	TRUE	CTLA4	FALSE
s_4619	ZNF595	4547.7/4879.9	4643.4/5983.4	4713.8	5313.4	0.1727	55173	80626	2.1116	0.98264	0.017361	0.034721	0.1923	TRUE	CTLA4	FALSE
s_4476	NKX2-6	2818/2345.8	2102.6/2210.1	2581.9	2156.3	-0.25974	111530	40712	2.1092	0.017466	0.98253	0.034931	0.19328	FALSE	CTLA4	FALSE
s_5232	ETV3L	2983.2/2145.5	2818/3158.3	2564.4	2988.2	0.22057	350890	40399	2.1085	0.9825	0.017495	0.03499	0.19343	TRUE	CTLA4	FALSE
s_467	ETV2	5427.2/4446.9	4601.6/4044	4937	4322.8	-0.19164	480480	84974	2.1071	0.017554	0.98245	0.035108	0.1939	FALSE	CTLA4	FALSE
s_2803	CEBPZ	2579/3365.7	2731.4/4134.2	2972.4	3432.8	0.20771	309480	47767	2.1066	0.98243	0.017574	0.035148	0.19394	TRUE	CTLA4	FALSE
s_2969	IL24	962.02/1125.5	1375.9/1219.9	1043.8	1297.9	0.31407	13367	14576	2.1047	0.98234	0.017659	0.035318	0.1947	TRUE	CTLA4	FALSE
s_1693	RFX4	3523.5/3223.7	4024.8/3710.8	3373.6	3867.8	0.19716	44951	55150	2.1043	0.98232	0.017676	0.035353	0.1947	TRUE	CTLA4	FALSE
s_4079	KLF16	877.48/1289.3	1257.7/1427.9	1083.4	1342.8	0.30946	84789	15204	2.104	0.98231	0.017691	0.035382	0.1947	TRUE	CTLA4	FALSE
s_1346	NFATC3	4667.3/4788.2	3938.1/4320.7	4727.7	4129.4	-0.19516	7311.1	80896	2.1035	0.017709	0.98229	0.035419	0.19472	FALSE	CTLA4	FALSE
s_5756	Non-Targeting Control	1982.3/2145.5	1730.6/1650.4	2063.9	1690.5	-0.28781	13311	31578	2.1015	0.017798	0.9822	0.035595	0.19551	FALSE	CTLA4	FALSE
s_951	HSF1	1662.6/1795.3	1459.5/1323.4	1729	1391.4	-0.31316	8801.6	25832	2.1002	0.017854	0.98215	0.035709	0.19592	FALSE	CTLA4	FALSE
s_3448	BNC2	4700.3/4958.8	4545.6/3904.5	4829.6	4225	-0.19288	33421	82877	2.0999	0.017871	0.98213	0.035742	0.19592	FALSE	CTLA4	FALSE
s_5860	Non-Targeting Control	3846.1/4458.7	3317.4/3877.9	4152.4	3597.7	-0.20684	187620	69815	2.0996	0.017884	0.98212	0.035767	0.19592	FALSE	CTLA4	FALSE
s_165	CDX2	6275.5/6197.8	4999.1/6076.7	6236.6	5537.9	-0.1714	3017.2	110800	2.0992	0.0179	0.9821	0.0358	0.19592	FALSE	CTLA4	FALSE
s_2931	TCFL5	2382.7/3236.5	2313.5/2417.1	2809.6	2365.3	-0.24822	364490	44810	2.0987	0.017922	0.98208	0.035845	0.19599	FALSE	CTLA4	FALSE
s_232	KLF6	3705.2/3085.6	3999.3/3779.5	3395.4	3889.4	0.1959	191980	55555	2.0957	0.98195	0.018053	0.036105	0.19723	TRUE	CTLA4	FALSE
s_3863	RFX7	4121.1/4241.7	3361.3/3890.2	4181.4	3625.7	-0.20567	7266.3	70369	2.0948	0.018095	0.98191	0.03619	0.19751	FALSE	CTLA4	FALSE
s_2517	MAFK	2407/2021.2	1914/1739.6	2214.1	1826.8	-0.27727	74413	34198	2.0944	0.018112	0.98189	0.036225	0.19752	FALSE	CTLA4	FALSE
s_2228	ZNF7	8659.2/9869.3	8597.8/8186.3	9264.2	8392.1	-0.14263	732260	173690	2.0928	0.018185	0.98181	0.036371	0.19814	FALSE	CTLA4	FALSE
s_917	HOXD4	3028.9/3011.6	3464.2/3498.6	3020.3	3481.4	0.20494	149.75	48642	2.0909	0.98173	0.018267	0.036534	0.19883	TRUE	CTLA4	FALSE
s_21	AKT1	3053.2/2717.6	2469.5/2402.8	2885.4	2436.1	-0.24409	56300	46185	2.0906	0.018282	0.98172	0.036565	0.19883	FALSE	CTLA4	FALSE
s_1567	POU2F2	3226.2/3280.9	3932/3536.5	3253.5	3734.3	0.19876	1497.7	52928	2.0896	0.98167	0.018326	0.036652	0.19913	TRUE	CTLA4	FALSE
s_53	ASCL2	2943.4/2702.8	2277.9/2481.7	2823.1	2379.8	-0.24635	28932	45055	2.0885	0.018374	0.98163	0.036748	0.19947	FALSE	CTLA4	FALSE
s_2399	ZNF146	3213.5/3815.5	3153.4/2872.3	3514.5	3012.8	-0.22216	181210	57773	2.0874	0.018426	0.98157	0.036853	0.19986	FALSE	CTLA4	FALSE
s_81	NKX3-2	3614.9/3801.7	3205.3/3177.8	3708.3	3191.5	-0.21644	17461	61401	2.0854	0.018515	0.98149	0.03703	0.20064	FALSE	CTLA4	FALSE
s_5070	FOXI3	2358.4/2440.5	3289.9/2315.7	2399.4	2802.8	0.22409	3365.7	37463	2.084	0.98142	0.018581	0.037162	0.20117	TRUE	CTLA4	FALSE
s_2402	ZNF148	4426.3/4273.3	5056.2/4772.8	4349.8	4914.5	0.17606	11706	73594	2.0817	0.98131	0.018687	0.037373	0.20213	TRUE	CTLA4	FALSE
s_5222	ZNF705A	1279.8/1116.6	1492.1/1447.4	1198.2	1469.8	0.29446	13305	17044	2.0799	0.98123	0.018766	0.037533	0.20281	TRUE	CTLA4	FALSE
s_484	ETV6	6179.3/5164	6179.3/6475.5	5671.6	6327.4	0.15781	515380	99472	2.0791	0.9812	0.018804	0.037607	0.20298	TRUE	CTLA4	FALSE
s_2314	ZNF69	3355.4/3166.5	2483.7/3080.4	3260.9	2782.1	-0.22906	17849	53065	2.0788	0.018816	0.98118	0.037631	0.20298	FALSE	CTLA4	FALSE
s_2818	OLIG2	1774.4/2067.6	1391.2/1741.6	1921	1566.4	-0.29422	42979	29109	2.0783	0.018842	0.98116	0.037684	0.20308	FALSE	CTLA4	FALSE
s_2048	TERF2	772.53/1329.7	717.5/1888.2	1051.1	1302.9	0.30948	155230	14692	2.0768	0.98109	0.018911	0.037821	0.20364	TRUE	CTLA4	FALSE
s_855	HOXB5	2924.9/2745.3	2797.7/3755.9	2835.1	3276.8	0.20881	16140	45272	2.0759	0.98105	0.018953	0.037907	0.20391	TRUE	CTLA4	FALSE
s_4603	CREB3L4	4136.7/4224.9	4766.7/4695.9	4180.8	4731.3	0.17842	3892.6	70357	2.0754	0.98103	0.018973	0.037946	0.20394	TRUE	CTLA4	FALSE
s_1373	NFIL3	4455.4/4455.7	3709.8/4060.4	4455.6	3885.1	-0.19762	0.054797	75630	2.0745	0.019019	0.98098	0.038037	0.20394	FALSE	CTLA4	FALSE
s_3820	HIF3A	2807.4/2943.5	2641.7/2219.3	2875.4	2430.5	-0.24243	9273.3	46004	2.0744	0.019021	0.98098	0.038041	0.20394	FALSE	CTLA4	FALSE
s_4670	ZNF610	3221.3/3714.9	3177.8/2768.8	3468.1	2973.3	-0.22203	121830	56907	2.0743	0.019024	0.98098	0.038047	0.20394	FALSE	CTLA4	FALSE
s_5702	Non-Targeting Control	3627.5/3812.6	3853.5/4616	3720	4234.7	0.18691	17130	61622	2.0734	0.98093	0.019067	0.038135	0.20411	TRUE	CTLA4	FALSE
s_3138	ZIM2	3773.3/4321.6	3649.7/3365.4	4047.4	3507.5	-0.2065	150340	67814	2.0733	0.019074	0.98093	0.038147	0.20411	FALSE	CTLA4	FALSE
s_5510	Non-Targeting Control	5574.9/5731.2	6510.5/6100.3	5653	6305.4	0.15754	12224	99101	2.0723	0.98088	0.019118	0.038237	0.20441	TRUE	CTLA4	FALSE
s_796	HOXA1	5000.6/3799.8	4680.1/5251.5	4400.2	4965.8	0.17443	720960	74563	2.0714	0.98084	0.019159	0.038317	0.2045	TRUE	CTLA4	FALSE
s_3054	ZFP30	4516.6/5051.6	4808.5/3573.4	4784.1	4191	-0.19092	143070	81992	2.0714	0.019162	0.98084	0.038323	0.2045	FALSE	CTLA4	FALSE
s_1556	POU1F1	3088.2/3273	3695.6/3606.2	3180.6	3650.9	0.1989	17080	51583	2.0707	0.98081	0.019191	0.038383	0.20464	TRUE	CTLA4	FALSE
s_3334	TBX22	3233.9/3265.1	3668/3782.6	3249.5	3725.3	0.19707	485.86	52854	2.0695	0.98075	0.019251	0.038502	0.20509	TRUE	CTLA4	FALSE
s_4548	ZNF417	2747.1/3227.6	3156.4/3725.2	2987.4	3440.8	0.2038	115450	48041	2.0687	0.98071	0.019289	0.038578	0.20532	TRUE	CTLA4	FALSE
s_2478	ZNF224	5336.8/4670.8	4581.2/4212.1	5003.8	4396.6	-0.18658	221770	86280	2.067	0.019369	0.98063	0.038738	0.20598	FALSE	CTLA4	FALSE
s_3644	ZNF398	5559.3/5086.1	4497.7/4890.7	5322.7	4694.2	-0.18125	111970	92551	2.066	0.019413	0.98059	0.038825	0.20617	FALSE	CTLA4	FALSE
s_3106	CUX2	1776.3/1594.1	2065.9/1958.9	1685.2	2012.4	0.25585	16608	25091	2.0656	0.98057	0.019433	0.038866	0.20617	TRUE	CTLA4	FALSE
s_3027	RBPJL	3140.7/2872.5	2740.6/2363.8	3006.6	2552.2	-0.23629	35951	48392	2.0655	0.019438	0.98056	0.038876	0.20617	FALSE	CTLA4	FALSE
s_1560	POU2AF1	2236.9/2995.8	2923/3149.1	2616.4	3036	0.21454	287950	41330	2.0643	0.9805	0.019497	0.038993	0.20661	TRUE	CTLA4	FALSE
s_4103	ZNF528	2271.9/1590.1	2837.4/1730.3	1931	2283.9	0.24199	232410	29282	2.062	0.98039	0.019606	0.039212	0.20759	TRUE	CTLA4	FALSE
s_3727	IL21	5107.5/5069.3	4347.8/4606.7	5088.4	4477.3	-0.18455	727.31	87939	2.0607	0.019664	0.98034	0.039327	0.20801	FALSE	CTLA4	FALSE
s_2571	ZNF282	2809.3/3143.8	3677.2/3176.7	2976.5	3427	0.20324	55942	47844	2.0593	0.98027	0.019733	0.039466	0.20856	TRUE	CTLA4	FALSE
s_295	DLX3	3482.7/3573.9	4834/3213.6	3528.3	4023.8	0.18954	4155.4	58029	2.057	0.98016	0.019842	0.039684	0.20947	TRUE	CTLA4	FALSE
s_3722	DMRT3	4368/3638	3262.4/3679	4003	3470.7	-0.20578	266430	66969	2.0568	0.019854	0.98015	0.039708	0.20947	FALSE	CTLA4	FALSE
s_2851	BTN3A3	2674.2/2716.7	2938.3/3302.8	2695.4	3120.6	0.21121	900.28	42750	2.0561	0.98011	0.019885	0.039771	0.20962	TRUE	CTLA4	FALSE
s_1217	MEF2D	2585.8/1988.7	2105.6/1694.5	2287.2	1900	-0.26744	178280	35482	2.0555	0.019917	0.98008	0.039834	0.20977	FALSE	CTLA4	FALSE
s_4297	CENPBD1	4292.2/3986.2	4259.2/5102.9	4139.2	4681	0.17743	46806	69562	2.0544	0.98003	0.01997	0.03994	0.21014	TRUE	CTLA4	FALSE
s_5920	Non-Targeting Control	2375.9/1958.1	2654/2430.5	2167	2542.2	0.23029	87285	33373	2.0539	0.98001	0.019991	0.039981	0.21017	TRUE	CTLA4	FALSE
s_1240	MICB	1496.5/2066.6	1995.6/2238.8	1781.5	2117.2	0.24889	162520	26724	2.0531	0.97997	0.02003	0.040059	0.2104	TRUE	CTLA4	FALSE
s_3836	CPEB1	3521.6/3770.2	4057.4/4241.8	3645.9	4149.6	0.18665	30900	60229	2.0525	0.97994	0.020063	0.040126	0.21056	TRUE	CTLA4	FALSE
s_3912	HMBOX1	3698.4/3472.3	4065.5/4102.4	3585.4	4084	0.1878	25575	59096	2.051	0.97987	0.020131	0.040262	0.2111	TRUE	CTLA4	FALSE
s_1505	PBX3	2358.4/2648.6	2146.4/2048.1	2503.5	2097.3	-0.25533	42103	39312	2.0489	0.020236	0.97976	0.040472	0.21201	FALSE	CTLA4	FALSE
s_4790	ZNF585A	3782/4550.4	4250/5166.4	4166.2	4708.2	0.1764	295250	70078	2.0474	0.97969	0.020312	0.040623	0.21262	TRUE	CTLA4	FALSE
s_3118	HEY1	2750/2827.1	2769.1/1945.6	2788.6	2357.4	-0.24226	2973.6	44430	2.0458	0.02039	0.97961	0.04078	0.21325	FALSE	CTLA4	FALSE
s_376	ELF2	2525.5/2163.3	2448.1/3021.9	2344.4	2735	0.22224	65625	36490	2.0448	0.97956	0.020437	0.040873	0.21355	TRUE	CTLA4	FALSE
s_4241	ZNF439	2227.2/1716.4	2698.8/1952.8	1971.8	2325.8	0.23809	130470	29985	2.0442	0.97953	0.020467	0.040933	0.21368	TRUE	CTLA4	FALSE
s_2654	IL1RL1	7584.4/6566.7	7653/7959.8	7075.6	7806.4	0.14179	517840	127880	2.0437	0.97951	0.02049	0.04098	0.21374	TRUE	CTLA4	FALSE
s_4002	TET1	2666.4/2631.8	3107.5/3027.1	2649.1	3067.3	0.21136	599.51	41917	2.0424	0.97944	0.020558	0.041117	0.21426	TRUE	CTLA4	FALSE
s_4306	ZNF561	4297/4312.7	3522.3/3986.6	4304.9	3754.4	-0.19733	123.1	72732	2.041	0.020623	0.97938	0.041247	0.21475	FALSE	CTLA4	FALSE
s_5751	Non-Targeting Control	3843.2/3201	2790.5/3272.1	3522.1	3031.3	-0.21644	206230	57914	2.0395	0.020699	0.9793	0.041399	0.21536	FALSE	CTLA4	FALSE
s_486	MECOM	2332.2/2760.1	3237.9/2670.3	2546.1	2954.1	0.21436	91544	40072	2.0383	0.97924	0.02076	0.04152	0.2158	TRUE	CTLA4	FALSE
s_858	HOXB6	3200.9/2846.9	2403.2/2745.2	3023.9	2574.2	-0.23219	62672	48708	2.0375	0.020799	0.9792	0.041597	0.21602	FALSE	CTLA4	FALSE
s_5836	Non-Targeting Control	3830.6/3963.5	3649.7/3106	3897.1	3377.8	-0.20622	8834.5	64961	2.0371	0.02082	0.97918	0.041641	0.21606	FALSE	CTLA4	FALSE
s_3728	IL21	5624.4/4889.8	4689.3/4594.4	5257.1	4641.8	-0.17953	269840	91257	2.0367	0.020841	0.97916	0.041682	0.21608	FALSE	CTLA4	FALSE
s_2499	PRRC2A	2711.1/3517.6	3088.1/4053.2	3114.4	3570.7	0.19718	325220	50366	2.033	0.97897	0.021026	0.042052	0.21781	TRUE	CTLA4	FALSE
s_3066	ZBTB1	2049.4/2083.4	1622.5/1787.7	2066.4	1705.1	-0.27706	576.84	31621	2.0314	0.021106	0.97889	0.042211	0.21808	FALSE	CTLA4	FALSE
s_5955	Non-Targeting Control	5250.3/5745	5435.3/4301.3	5497.7	4868.3	-0.17537	122380	96014	2.0312	0.021118	0.97888	0.042236	0.21808	FALSE	CTLA4	FALSE
s_5558	Non-Targeting Control	5557.4/6042.9	5210.1/5092.6	5800.1	5151.3	-0.17111	117890	102040	2.0312	0.02112	0.97888	0.042239	0.21808	FALSE	CTLA4	FALSE
s_1413	NKX2-2	2455.6/2336.9	1812.1/2194.7	2396.2	2003.4	-0.25819	7045.5	37407	2.0311	0.021124	0.97888	0.042249	0.21808	FALSE	CTLA4	FALSE
s_5144	SP5	909.55/1051.5	804.13/683.73	980.55	743.93	-0.39794	10082	13579	2.0305	0.021152	0.97885	0.042304	0.21808	FALSE	CTLA4	FALSE
s_1254	NR3C2	4388.4/4316.7	4072.7/3530.4	4352.5	3801.5	-0.19522	2571	73647	2.0303	0.021161	0.97884	0.042322	0.21808	FALSE	CTLA4	FALSE
s_704	HLA-B	2595.5/2341.8	2937.3/2798.5	2468.7	2867.9	0.21618	32183	38692	2.0296	0.9788	0.0212	0.042401	0.2183	TRUE	CTLA4	FALSE
s_178	CEBPB	2662.6/1937.4	2964.8/2401.8	2300	2683.3	0.2223	262950	35706	2.0286	0.97875	0.021251	0.042501	0.21847	TRUE	CTLA4	FALSE
s_481	ETV6	3541/3524.5	4115.5/3928.1	3532.8	4021.8	0.18698	135.51	58113	2.0285	0.97875	0.021253	0.042507	0.21847	TRUE	CTLA4	FALSE
s_663	GTF2I	3316.5/2727.5	3906.5/3032.2	3022	3469.4	0.19909	173480	48674	2.0276	0.9787	0.021299	0.042599	0.21876	TRUE	CTLA4	FALSE
s_5845	Non-Targeting Control	3744.1/3667.6	4079.8/4336.1	3705.8	4207.9	0.18327	2927.8	61355	2.0271	0.97867	0.021328	0.042656	0.21883	TRUE	CTLA4	FALSE
s_4917	ZNF740	3478.8/3495	3834.2/4109.6	3486.9	3971.9	0.18783	130.17	57257	2.0268	0.97866	0.021343	0.042686	0.21883	TRUE	CTLA4	FALSE
s_4134	SPZ1	3312.7/2934.7	3471.3/3686.2	3123.7	3578.8	0.19617	71440	50536	2.0245	0.97854	0.021459	0.042919	0.21969	TRUE	CTLA4	FALSE
s_4744	ZNF596	3798.5/4022.7	3513.1/3274.1	3910.6	3393.6	-0.20451	25128	65218	2.0244	0.021464	0.97854	0.042927	0.21969	FALSE	CTLA4	FALSE
s_2698	ZNF264	4896.6/4839.5	4395.7/4170	4868	4282.9	-0.18471	1630.9	83627	2.0234	0.021515	0.97849	0.043029	0.22003	FALSE	CTLA4	FALSE
s_4311	FOXP2	5266.8/4896.7	5842/5520.1	5081.8	5681	0.16079	68499	87809	2.0223	0.97843	0.021572	0.043144	0.22042	TRUE	CTLA4	FALSE
s_3297	SOX8	2515.8/2662.4	3284.8/2709.3	2589.1	2997.1	0.21101	10742	40841	2.0186	0.97824	0.021764	0.043528	0.22219	TRUE	CTLA4	FALSE
s_1745	CCL1	2434.2/2512.5	2239.1/1912.8	2473.3	2076	-0.25256	3062.2	38775	2.0179	0.0218	0.9782	0.0436	0.22237	FALSE	CTLA4	FALSE
s_1467	PAX1	2881.2/3161.5	2207.5/2945.1	3021.4	2576.3	-0.22982	39294	48662	2.0176	0.021819	0.97818	0.043638	0.22238	FALSE	CTLA4	FALSE
s_2121	TNF	3887.9/4892.7	3891.2/3789.7	4390.3	3840.5	-0.19299	504830	74374	2.0162	0.02189	0.97811	0.04378	0.22289	FALSE	CTLA4	FALSE
s_1904	SS18	2222.4/1905.8	1559.3/1852.3	2064.1	1705.8	-0.27487	50106	31581	2.0159	0.021906	0.97809	0.043812	0.22289	FALSE	CTLA4	FALSE
s_3914	ZNF329	1821/2063.6	2540.8/2035.8	1942.3	2288.3	0.23638	29426	29477	2.0152	0.97806	0.021942	0.043883	0.22306	TRUE	CTLA4	FALSE
s_2	ABCF1	1777.3/1676	1802.9/2297.2	1726.6	2050.1	0.24758	5135.6	25792	2.0139	0.97799	0.022007	0.044015	0.22351	TRUE	CTLA4	FALSE
s_5374	ZNF605	3773.3/3361.8	2995.4/3163.4	3567.5	3079.4	-0.21221	84654	58762	2.0137	0.022023	0.97798	0.044046	0.22351	FALSE	CTLA4	FALSE
s_2514	TFEB	3347.6/4427.1	3542.7/3207.5	3887.4	3375.1	-0.20382	582670	64778	2.0129	0.022065	0.97794	0.044129	0.22368	FALSE	CTLA4	FALSE
s_5482	Non-Targeting Control	3640.1/4042.4	3029/3636	3841.3	3332.5	-0.20493	80923	63907	2.0126	0.022077	0.97792	0.044154	0.22368	FALSE	CTLA4	FALSE
s_3951	ZNF552	1648.1/2206.7	1641.9/1525.3	1927.4	1583.6	-0.28325	156020	29219	2.011	0.022162	0.97784	0.044325	0.22436	FALSE	CTLA4	FALSE
s_1105	IRF6	2784/2665.4	3001.5/3284.4	2724.7	3142.9	0.20595	7041.1	43277	2.0105	0.97781	0.022191	0.044383	0.22446	TRUE	CTLA4	FALSE
s_4766	GSX2	3237.8/3203	2968.9/2552.5	3220.4	2760.7	-0.22215	607.61	52316	2.0099	0.022218	0.97778	0.044437	0.22454	FALSE	CTLA4	FALSE
s_279	DBP	1867.7/1764.7	1823.3/2472.5	1816.2	2147.9	0.24188	5298.2	27315	2.007	0.97762	0.022376	0.044751	0.22594	TRUE	CTLA4	FALSE
s_2810	TOPORS	5067.6/5459.9	4527.2/4787.1	5263.8	4657.2	-0.17661	76962	91389	2.0066	0.022397	0.9776	0.044794	0.22597	FALSE	CTLA4	FALSE
s_2242	ZNF708	3800.5/3279.9	4397.8/3650.3	3540.2	4024	0.18477	135490	58251	2.0048	0.97751	0.022494	0.044987	0.22675	TRUE	CTLA4	FALSE
s_1842	SOX10	2407/2357.6	2727.3/2809.8	2382.3	2768.5	0.21669	1220.3	37160	2.0037	0.97745	0.022551	0.045102	0.22711	TRUE	CTLA4	FALSE
s_4927	ZIK1	4864.5/4812.8	4057.4/4465.3	4838.7	4261.3	-0.18327	1335.4	83055	2.0034	0.022568	0.97743	0.045135	0.22711	FALSE	CTLA4	FALSE
s_2768	MAFB	3998.7/4016.8	3297.1/3681.1	4007.7	3489.1	-0.1999	163.48	67060	2.0029	0.022593	0.97741	0.045185	0.22718	FALSE	CTLA4	FALSE
s_409	EN1	2723.8/2369.4	2765/3129.6	2546.6	2947.3	0.21075	62783	40081	2.0015	0.97733	0.022669	0.045338	0.22773	TRUE	CTLA4	FALSE
s_4903	NPAS4	1307/993.34	1421.8/1389	1150.2	1405.4	0.28888	49186	16271	2.0007	0.97729	0.022711	0.045422	0.22773	TRUE	CTLA4	FALSE
s_3322	IRX4	3101.8/2932.7	3692.5/3223.9	3017.2	3458.2	0.19673	14298	48587	2.0005	0.97728	0.022723	0.045447	0.22773	TRUE	CTLA4	FALSE
s_1629	PROX1	4845.1/5000.3	4635.2/4046	4922.7	4340.6	-0.1815	12040	84694	2	0.022749	0.97725	0.045499	0.22773	FALSE	CTLA4	FALSE
s_1360	NFE2L1	2147.5/2109	2345.1/2634.5	2128.3	2489.8	0.22625	742.36	32698	1.9993	0.97721	0.022787	0.045573	0.22773	TRUE	CTLA4	FALSE
s_1072	FOXK2	3953/3581.8	3697.6/2837.4	3767.4	3267.5	-0.20532	68919	62513	1.9993	0.022787	0.97721	0.045574	0.22773	FALSE	CTLA4	FALSE
s_5708	Non-Targeting Control	4657.5/4421.2	3959.5/4008.1	4539.4	3983.8	-0.18831	27923	77247	1.999	0.022806	0.97719	0.045612	0.22773	FALSE	CTLA4	FALSE
s_1843	SOX10	3374.8/3206.9	3756.7/3750.8	3290.9	3753.7	0.1898	14100	53618	1.9989	0.97719	0.022808	0.045615	0.22773	TRUE	CTLA4	FALSE
s_3461	ZNF770	3899.6/3833.3	3155.4/3563.2	3866.4	3359.3	-0.20279	2196.4	64382	1.9987	0.022818	0.97718	0.045637	0.22773	FALSE	CTLA4	FALSE
s_581	NR5A2	1870.6/1398.8	1978.2/1912.8	1634.7	1945.5	0.251	111310	24240	1.9965	0.97706	0.02294	0.045881	0.22876	TRUE	CTLA4	FALSE
s_1785	SIM2	2813.2/2724.5	3072.8/3302.8	2768.9	3187.8	0.20321	3928	44074	1.9957	0.97701	0.022985	0.04597	0.22901	TRUE	CTLA4	FALSE
s_1158	LTF	2850.1/2305.3	2842.5/3117.3	2577.7	2979.9	0.20909	148400	40637	1.9951	0.97698	0.023017	0.046034	0.22908	TRUE	CTLA4	FALSE
s_313	DNMT1	2251.5/2795.6	2892.4/2949.2	2523.5	2920.8	0.21084	148000	39670	1.9946	0.97695	0.023046	0.046092	0.22908	TRUE	CTLA4	TRUE
s_2201	ZIC1	3024/2907	3127.9/3673.9	2965.5	3400.9	0.19755	6845.6	47643	1.9945	0.97695	0.023049	0.046099	0.22908	TRUE	CTLA4	FALSE
s_5147	ZNF662	5231.8/5021	5135.7/6304.3	5126.4	5720	0.15803	22230	88685	1.9931	0.97688	0.023123	0.046247	0.22961	TRUE	CTLA4	FALSE
s_2979	VAX1	1980.4/1686.8	2218.8/2110.6	1833.6	2164.7	0.23937	43097	27612	1.9925	0.97684	0.023156	0.046312	0.22961	TRUE	CTLA4	FALSE
s_2281	ZNF32	5241.6/5336.6	4556.8/4813.8	5289.1	4685.3	-0.17485	4520.7	91888	1.9919	0.023189	0.97681	0.046378	0.22961	FALSE	CTLA4	FALSE
s_3887	ZNF343	2411.9/2402	2212.6/1828.8	2406.9	2020.7	-0.25222	48.73	37596	1.9919	0.023192	0.97681	0.046384	0.22961	FALSE	CTLA4	FALSE
s_4470	ZNF786	3260.2/2849.8	2859.8/2365.9	3055	2612.9	-0.22546	84196	49278	1.9918	0.023199	0.9768	0.046397	0.22961	FALSE	CTLA4	FALSE
s_5037	ZKSCAN2	4340.8/4460.7	4656.6/5232	4400.7	4944.3	0.168	7191.4	74573	1.9907	0.97674	0.023257	0.046515	0.23	TRUE	CTLA4	FALSE
s_427	ERF	2390.5/2444.4	2295.2/1766.2	2417.4	2030.7	-0.25138	1453.8	37782	1.9896	0.023319	0.97668	0.046638	0.23025	FALSE	CTLA4	FALSE
s_104	FOXL2	2310.8/2668.3	2090.3/2102.4	2489.6	2096.4	-0.24787	63913	39064	1.9892	0.023339	0.97666	0.046677	0.23025	FALSE	CTLA4	FALSE
s_1697	RFX5	2351.6/2746.2	2154.6/2146.5	2548.9	2150.5	-0.24509	77872	40123	1.9889	0.023357	0.97664	0.046713	0.23025	FALSE	CTLA4	FALSE
s_933	HOXD11	1632.5/1607.9	1909.9/1946.6	1620.2	1928.3	0.251	303.13	23997	1.9888	0.97664	0.023361	0.046722	0.23025	TRUE	CTLA4	FALSE
s_1477	PAX4	3874.3/4335.4	3647.7/3518.1	4104.9	3582.9	-0.19617	106300	68908	1.9885	0.023378	0.97662	0.046755	0.23025	FALSE	CTLA4	FALSE
s_1836	SOX5	4775.1/4151.9	4551.7/5469.8	4463.5	5010.8	0.16681000000000001	194190	75783	1.9879	0.97659	0.023413	0.046825	0.2304	TRUE	CTLA4	FALSE
s_5097	ZNF530	2527.5/3151.7	3023.9/3501.7	2839.6	3262.8	0.20037	194800	45353	1.9873	0.97655	0.023445	0.046891	0.23053	TRUE	CTLA4	FALSE
s_2634	PHOX2B	2466.3/2670.3	2473.6/3461.7	2568.3	2967.6	0.20843	20813	40469	1.9852	0.97644	0.023563	0.047127	0.23138	TRUE	CTLA4	FALSE
s_4889	BCL6B	2856.9/2653.5	2338/2341.3	2755.2	2339.6	-0.23578	20683	43827	1.985	0.02357	0.97643	0.04714	0.23138	FALSE	CTLA4	FALSE
s_1999	TCF7L2	6135.6/6129.7	5545.4/5411.4	6132.6	5478.4	-0.16273	16.908	108700	1.9844	0.023608	0.97639	0.047215	0.23156	FALSE	CTLA4	FALSE
s_892	HOXC9	3507/3746.5	3123.8/3159.3	3626.7	3141.6	-0.20714	28679	59871	1.9829	0.023687	0.97631	0.047373	0.23214	FALSE	CTLA4	FALSE
s_3841	ZNF574	3044.5/3519.6	3322.5/2324.9	3282	2823.7	-0.21693	112890	53454	1.9824	0.02372	0.97628	0.04744	0.23228	FALSE	CTLA4	FALSE
s_4902	NCR3	3030.9/2869.6	3305.2/3457.6	2950.2	3381.4	0.19675	13008	47364	1.9814	0.97622	0.023775	0.047551	0.23244	TRUE	CTLA4	FALSE
s_4753	ZNF883	4717.8/6015.3	4591.4/4930.7	5366.5	4761	-0.17268	841780	93418	1.9811	0.023789	0.97621	0.047579	0.23244	FALSE	CTLA4	FALSE
s_771	HNF4A	3281.6/2918.9	2738.5/2575	3100.2	2656.8	-0.22261	65769	50106	1.981	0.023794	0.97621	0.047589	0.23244	FALSE	CTLA4	FALSE
s_2677	ZNF235	3523.5/3098.4	2621.3/3080.4	3311	2850.9	-0.21579	90361	53989	1.9802	0.023842	0.97616	0.047683	0.23257	FALSE	CTLA4	FALSE
s_2278	ZNF28	2072.7/2822.2	2308.4/1811.3	2447.5	2059.9	-0.24861	280870	38315	1.98	0.023851	0.97615	0.047702	0.23257	FALSE	CTLA4	FALSE
s_4598	ZNF555	4012.3/3777.1	3429.5/3351	3894.7	3390.3	-0.20005	27666	64917	1.9798	0.023865	0.97613	0.047731	0.23257	FALSE	CTLA4	FALSE
s_3834	CPEB1	2158.2/2036	1723.4/1761.1	2097.1	1742.3	-0.2673	7468.6	32155	1.9789	0.023913	0.97609	0.047827	0.23266	FALSE	CTLA4	FALSE
s_4358	OLIG1	2565.4/2277.7	2696.8/2916.4	2421.5	2806.6	0.2128	41385	37855	1.9789	0.97609	0.023914	0.047828	0.23266	TRUE	CTLA4	FALSE
s_5695	Non-Targeting Control	4321.3/4052.3	4951.2/4472.4	4186.8	4711.8	0.17039	36187	70472	1.9777	0.97602	0.023981	0.047963	0.23313	TRUE	CTLA4	FALSE
s_1191	MAF	2743.2/2751.2	2180/2487.9	2747.2	2334	-0.23509	31.72	43682	1.9772	0.024009	0.97599	0.048018	0.23321	FALSE	CTLA4	TRUE
s_2064	TFAP4	2267.1/2326	1982.3/1864.6	2296.5	1923.5	-0.25563	1738.2	35646	1.976	0.024076	0.97592	0.048152	0.23367	FALSE	CTLA4	FALSE
s_5752	Non-Targeting Control	3791.7/3935.9	4614.9/4114.7	3863.8	4364.8	0.17584	10393	64333	1.9751	0.97587	0.024128	0.048255	0.23398	TRUE	CTLA4	FALSE
s_4190	ZFHX2	2370.1/2423.7	2737.5/2820	2396.9	2778.8	0.21321	1437.2	37418	1.9742	0.97582	0.024178	0.048356	0.23428	TRUE	CTLA4	FALSE
s_1235	MEOX2	3097.9/2751.2	2407.3/2588.3	2924.5	2497.8	-0.22745	60107	46896	1.9705	0.024392	0.97561	0.048784	0.23582	FALSE	CTLA4	FALSE
s_3075	ATF6	3912.2/4145	4500.7/4580.1	4028.6	4540.4	0.17249	27099	67457	1.9705	0.97561	0.024393	0.048786	0.23582	TRUE	CTLA4	FALSE
s_2984	SOX30	2148.5/2106	2579.6/2387.4	2127.3	2483.5	0.22326	901.56	32680	1.9704	0.9756	0.024396	0.048791	0.23582	TRUE	CTLA4	FALSE
s_2151	TWIST1	2414.8/2005.4	1901.8/1790.8	2210.1	1846.3	-0.25934	83778	34128	1.9692	0.024462	0.97554	0.048925	0.23627	FALSE	CTLA4	FALSE
s_3263	KLF15	2374.9/2225.4	2413.4/2930.7	2300.2	2672.1	0.21613	11178	35710	1.968	0.97547	0.024531	0.049063	0.23646	TRUE	CTLA4	FALSE
s_5403	Non-Targeting Control	4117.3/3640	4362.1/4395.6	3878.6	4378.8	0.17496	113900	64612	1.9679	0.97546	0.024539	0.049078	0.23646	TRUE	CTLA4	FALSE
s_4958	HKR1	2874.4/2762	2417.5/2384.3	2818.2	2400.9	-0.2311	6313.4	44966	1.9679	0.024541	0.97546	0.049082	0.23646	FALSE	CTLA4	FALSE
s_5148	ZNF662	3346.7/3048.1	3133/4157.7	3197.4	3645.4	0.18911	44571	51892	1.9665	0.97538	0.024619	0.049238	0.23702	TRUE	CTLA4	FALSE
s_2864	HOXB13	3074.6/2563.8	2485.8/2318.7	2819.2	2402.3	-0.23079	130470	44983	1.9657	0.024668	0.97533	0.049337	0.23731	FALSE	CTLA4	FALSE
s_3282	ICOS	2821/2651.6	3205.3/3086.5	2736.3	3145.9	0.20122	14349	43485	1.9646	0.97527	0.024731	0.049462	0.23772	TRUE	CTLA4	FALSE
s_4549	ZNF417	4875.2/5158.1	5741.1/5446.3	5016.7	5593.7	0.15704	40012	86532	1.9615	0.97509	0.024908	0.049817	0.23923	TRUE	CTLA4	FALSE
s_673	GZMB	3232/2965.2	3330.7/3743.6	3098.6	3537.1	0.1909	35581	50077	1.9597	0.97498	0.025018	0.050036	0.23998	TRUE	CTLA4	FALSE
s_792	TLX2	3699.4/2748.2	3571.2/3773.3	3223.8	3672.3	0.18785	452380	52379	1.9595	0.97497	0.025027	0.050054	0.23998	TRUE	CTLA4	FALSE
s_184	CEBPD	2154.3/2460.2	2620.3/2735.9	2307.3	2678.1	0.21496	46769	35835	1.9592	0.97495	0.025047	0.050093	0.23998	TRUE	CTLA4	FALSE
s_4631	ZNF425	2880.2/3543.3	3354.1/3964	3211.8	3659.1	0.18806	219830	52157	1.9586	0.97492	0.02508	0.05016	0.24011	TRUE	CTLA4	FALSE
s_1132	JUND	2124.2/2694	2775.2/2802.6	2409.1	2788.9	0.21113	162310	37635	1.9578	0.97488	0.025124	0.050249	0.24034	TRUE	CTLA4	FALSE
s_1396	NFYA	1963.9/2850.8	2410.4/3163.4	2407.3	2786.9	0.21113	393320	37604	1.9572	0.97484	0.025159	0.050319	0.24049	TRUE	CTLA4	FALSE
s_2298	ZNF37A	3792.7/4118.4	3988.1/4928.6	3955.5	4458.3	0.17259	53038	66069	1.9561	0.97477	0.025227	0.050454	0.24086	TRUE	CTLA4	FALSE
s_5766	Non-Targeting Control	5882.9/5639.5	6420.8/6346.3	5761.2	6383.6	0.14797	29628	101260	1.9559	0.97476	0.025239	0.050477	0.24086	TRUE	CTLA4	FALSE
s_2760	SETDB1	2803.5/3048.1	3431.6/3266.9	2925.8	3349.3	0.19496	29923	46919	1.9551	0.97471	0.025287	0.050574	0.24113	TRUE	CTLA4	FALSE
s_4150	ZNF496	3600.3/3983.2	3536.6/3066	3791.8	3301.3	-0.19978	73327	62973	1.9545	0.02532	0.97468	0.050641	0.24115	FALSE	CTLA4	FALSE
s_5221	ZNF705A	5718.7/6441.5	5572.9/5304.8	6080.1	5438.8	-0.16076	261200	107650	1.9544	0.025329	0.97467	0.050658	0.24115	FALSE	CTLA4	FALSE
s_2527	ZNF212	3162/3370.7	3470.3/3963	3266.3	3716.6	0.18627	21763	53164	1.9529	0.97459	0.025414	0.050827	0.24147	TRUE	CTLA4	FALSE
s_818	HOXA7	3541/3415.1	3102.4/2920.5	3478	3011.4	-0.20776	7932.7	57092	1.9528	0.02542	0.97458	0.050841	0.24147	FALSE	CTLA4	FALSE
s_1643	PTPRC	3521.6/3701.1	3753.6/4422.2	3611.3	4087.9	0.17879	16118	59582	1.9524	0.97456	0.025443	0.050886	0.24147	TRUE	CTLA4	FALSE
s_1140	LHX1	1931.8/1896.9	2354.3/2139.4	1914.4	2246.8	0.23091	608.69	28996	1.9524	0.97456	0.025444	0.050887	0.24147	TRUE	CTLA4	FALSE
s_1455	OTX1	1790.9/2103.1	1726.5/1496.6	1947	1611.6	-0.27264	48727	29557	1.9511	0.02552	0.97448	0.05104	0.24201	FALSE	CTLA4	FALSE
s_5343	ZNF316	2774.3/2830.1	2787.5/3641.1	2802.2	3214.3	0.19787	1556	44676	1.9496	0.97439	0.025613	0.051226	0.2427	TRUE	CTLA4	FALSE
s_1169	SMAD1	3397.2/4237.7	3978.9/4637.5	3817.5	4308.2	0.17442	353260	63457	1.948	0.97429	0.025708	0.051416	0.24333	TRUE	CTLA4	FALSE
s_5115	TBPL2	5366.9/4478.4	5227.4/3484.3	4922.7	4355.8	-0.17646	394690	84694	1.9478	0.02572	0.97428	0.051441	0.24333	FALSE	CTLA4	FALSE
s_2453	ZNF202	1949.3/1773.6	2072/2303.4	1861.5	2187.7	0.23285	15433	28088	1.9465	0.9742	0.0258	0.051599	0.24389	TRUE	CTLA4	FALSE
s_2727	NR1D1	1961.9/2281.6	1977.2/1564.3	2121.8	1770.7	-0.26079	51103	32585	1.9447	0.025906	0.97409	0.051812	0.2447	FALSE	CTLA4	FALSE
s_5996	EGFP	339.14/900.62	485.13/1104	619.88	794.57	0.35768	157630	8075.8	1.944	0.97405	0.02595	0.0519	0.24492	TRUE	CTLA4	FALSE
s_1695	RFX4	6195.8/5949.2	4962.4/5908.6	6072.5	5435.5	-0.15985	30401	107490	1.9429	0.026012	0.97399	0.052023	0.24531	FALSE	CTLA4	FALSE
s_2881	AGPAT1	1479/1664.1	1976.2/1758	1571.6	1867.1	0.24847	17138	23181	1.9412	0.97388	0.026118	0.052235	0.24582	TRUE	CTLA4	FALSE
s_846	HOXB3	4348.5/4089.8	4667.9/4805.6	4219.2	4736.7	0.1669	33475	71090	1.9412	0.97388	0.026118	0.052236	0.24582	TRUE	CTLA4	FALSE
s_5234	ETV3L	3032.8/2822.2	3486.6/3209.5	2927.5	3348.1	0.1936	22174	46950	1.941	0.97387	0.026127	0.052255	0.24582	TRUE	CTLA4	FALSE
s_886	HOXC8	3385.5/3393.4	3812.8/3879.9	3389.4	3846.4	0.18239	30.566	55444	1.9404	0.97384	0.026163	0.052326	0.24596	TRUE	CTLA4	FALSE
s_356	EGR1	2971.6/3428.9	4211.3/3073.2	3200.2	3642.2	0.1866	104560	51944	1.9394	0.97377	0.026227	0.052454	0.24607	TRUE	CTLA4	FALSE
s_3913	ZNF329	4232.9/4991.4	4710.7/5601.1	4612.1	5155.9	0.16074	287660	78654	1.9387	0.97373	0.026267	0.052534	0.24607	TRUE	CTLA4	FALSE
s_4782	ZNF778	3486.6/2754.1	3063.7/4048.1	3120.4	3555.9	0.18843	268250	50476	1.9384	0.97371	0.026289	0.052577	0.24607	TRUE	CTLA4	FALSE
s_327	E2F2	4073.5/3581.8	3562/3115.2	3827.6	3338.6	-0.19714	120910	63649	1.9383	0.026294	0.97371	0.052588	0.24607	FALSE	CTLA4	FALSE
s_997	IL2RB	206.98/346.24	384.23/389.53	276.61	386.88	0.48256	9696.7	3239.1	1.9375	0.97366	0.026339	0.052678	0.24607	TRUE	CTLA4	FALSE
s_1291	MYBL2	1232.2/1722.3	1328/1056.9	1477.2	1192.4	-0.30877	120130	21610	1.9375	0.026343	0.97366	0.052687	0.24607	FALSE	CTLA4	FALSE
s_1138	LHX1	2517.8/2464.1	2772.2/2975.8	2490.9	2874	0.20629	1438.9	39089	1.9374	0.97365	0.026346	0.052692	0.24607	TRUE	CTLA4	FALSE
s_338	E2F5	5694.4/6223.4	5446.5/5214.6	5958.9	5330.6	-0.16074	139960	105210	1.9372	0.026361	0.97364	0.052722	0.24607	FALSE	CTLA4	FALSE
s_2935	SIX2	3495.3/3931.9	3319.5/3147	3713.6	3233.2	-0.1998	95313	61502	1.9371	0.026364	0.97364	0.052728	0.24607	FALSE	CTLA4	FALSE
s_4843	ZBTB12	3055.1/2341.8	2470.5/2125	2698.5	2297.7	-0.23183	254420	42804	1.9369	0.026379	0.97362	0.052759	0.24607	FALSE	CTLA4	FALSE
s_3137	ZIM2	1396.4/1343.5	1786.6/1498.7	1370	1642.6	0.26172	1396.9	19839	1.936	0.97357	0.026433	0.052865	0.24638	TRUE	CTLA4	FALSE
s_2401	ZNF148	2854/2756.1	3638.5/2790.3	2805.1	3214.4	0.19645	4790.3	44728	1.9354	0.97353	0.026468	0.052936	0.24651	TRUE	CTLA4	FALSE
s_5835	Non-Targeting Control	6438.7/6487.8	7230.1/7010.6	6463.3	7120.3	0.13966	1204.4	115380	1.9343	0.97346	0.026539	0.053078	0.24681	TRUE	CTLA4	FALSE
s_5780	Non-Targeting Control	3136.8/3628.1	3553.9/4120.8	3382.4	3837.4	0.182	120720	55314	1.9342	0.97346	0.026541	0.053082	0.24681	TRUE	CTLA4	FALSE
s_996	IL2RA	1830.8/2177.1	1620.5/1712.9	2003.9	1666.7	-0.26567	59968	30539	1.9296	0.026828	0.97317	0.053656	0.24911	FALSE	CTLA4	FALSE
s_5465	Non-Targeting Control	4273.7/4071	3700.7/3621.6	4172.4	3661.1	-0.18853	20537	70196	1.9296	0.026829	0.97317	0.053659	0.24911	FALSE	CTLA4	FALSE
s_4494	ZFP92	2521.7/2477	3029/2733.9	2499.3	2881.5	0.20519	999.45	39238	1.9292	0.97315	0.026852	0.053703	0.24912	TRUE	CTLA4	FALSE
s_3174	HINFP	1435.3/1776.6	975.36/1642.2	1605.9	1308.8	-0.29498	58250	23757	1.9279	0.026936	0.97306	0.053872	0.24966	FALSE	CTLA4	FALSE
s_3570	RNF20	1809.4/2103.1	2294.2/2282.9	1956.2	2288.5	0.22623	43134	29716	1.9276	0.97305	0.026951	0.053903	0.24966	TRUE	CTLA4	FALSE
s_1432	NPAS2	1583.9/1420.5	1974.2/1602.2	1502.2	1788.2	0.25126	13359	22024	1.927	0.97301	0.02699	0.05398	0.24982	TRUE	CTLA4	FALSE
s_3204	NKX2-8	2481.8/2879.4	2550/2017.4	2680.6	2283.7	-0.23111	79043	42483	1.9258	0.027064	0.97294	0.054127	0.24993	FALSE	CTLA4	FALSE
s_669	GZMA	4754.7/5347.5	4491.5/4473.5	5051.1	4482.5	-0.17226	175690	87207	1.9254	0.027087	0.97291	0.054175	0.24993	FALSE	CTLA4	FALSE
s_597	GATA2	1649/2111	2105.6/2303.4	1880	2204.5	0.2296	106700	28406	1.9253	0.9729	0.027097	0.054195	0.24993	TRUE	CTLA4	FALSE
s_5109	ZNF429	4046.3/5363.3	4777.9/3539.6	4704.8	4158.8	-0.17793	867190	80451	1.9251	0.02711	0.97289	0.054221	0.24993	FALSE	CTLA4	FALSE
s_4699	ZNF114	2532.3/2653.5	2397.1/2010.2	2592.9	2203.7	-0.23459	7341.6	40910	1.9246	0.027137	0.97286	0.054273	0.24993	FALSE	CTLA4	FALSE
s_3048	MTF2	4162/3673.5	4150.1/4669.3	3917.7	4409.7	0.17062	119290	65353	1.9244	0.97285	0.027152	0.054304	0.24993	TRUE	CTLA4	FALSE
s_5449	Non-Targeting Control	4120.2/4060.2	4471.2/4717.4	4090.2	4594.3	0.16764	1798.9	68628	1.9243	0.97284	0.027156	0.054312	0.24993	TRUE	CTLA4	FALSE
s_1778	SHOX2	3895.7/3276	4296.9/3810.2	3585.8	4053.6	0.17683	192030	59105	1.9239	0.97282	0.027185	0.054369	0.24993	TRUE	CTLA4	FALSE
s_3136	ZMYND8	2960.9/3352.9	2757.9/2685.7	3156.9	2721.8	-0.21387	76841	51147	1.9238	0.027189	0.97281	0.054379	0.24993	FALSE	CTLA4	FALSE
s_1847	SOX11	2426.4/1827.9	1789.7/1769.3	2127.2	1779.5	-0.25733	179130	32678	1.9232	0.027227	0.97277	0.054453	0.25008	FALSE	CTLA4	FALSE
s_285	DLX1	4385.5/3983.2	4761.6/4627.2	4184.3	4694.4	0.16591	80886	70425	1.9221	0.9727	0.027297	0.054595	0.25052	TRUE	CTLA4	FALSE
s_3511	ZNF416	3529.4/4128.3	4231.6/4395.6	3828.8	4313.6	0.17196	179340	63671	1.9213	0.97265	0.027348	0.054695	0.25052	TRUE	CTLA4	FALSE
s_3886	ZNF343	3089.2/3117.1	3408.1/3658.5	3103.2	3533.3	0.18724	391.87	50160	1.9208	0.97262	0.02738	0.054761	0.25052	TRUE	CTLA4	FALSE
s_1621	PRKRIR	5593.3/4608.6	6025.4/5317.1	5101	5671.3	0.15286	484790	88186	1.9204	0.97259	0.027406	0.054812	0.25052	TRUE	CTLA4	FALSE
s_4414	ZNF440	3981.2/3765.2	3310.3/3460.7	3873.2	3385.5	-0.19412	23321	64511	1.9203	0.027411	0.97259	0.054822	0.25052	FALSE	CTLA4	FALSE
s_2210	ZIC3	2425.5/2504.6	2879.2/2805.7	2465	2842.4	0.20545	3129.5	38627	1.9203	0.97259	0.027411	0.054822	0.25052	TRUE	CTLA4	FALSE
s_708	HLA-C	3920/3092.5	3693.5/4240.8	3506.2	3967.1	0.17813	342380	57618	1.9201	0.97258	0.02742	0.05484	0.25052	TRUE	CTLA4	FALSE
s_1501	PBX2	2972.5/2849.8	2677.4/2315.7	2911.2	2496.5	-0.2216	7530.2	46653	1.9198	0.027444	0.97256	0.054888	0.25055	FALSE	CTLA4	FALSE
s_1204	MAZ	1744.3/2135.6	2041.4/2497.1	1940	2269.3	0.22609	76586	29436	1.9194	0.97253	0.027467	0.054934	0.25056	TRUE	CTLA4	FALSE
s_4599	ZNF570	3446.8/4509	3247.1/3719	3977.9	3483.1	-0.19159	564200	66493	1.9189	0.027495	0.9725	0.054991	0.25057	FALSE	CTLA4	FALSE
s_3675	ZNF317	2865.7/2875.5	2747.7/2171.1	2870.6	2459.4	-0.22293	48.191	45915	1.9187	0.027509	0.97249	0.055019	0.25057	FALSE	CTLA4	FALSE
s_4259	IL33	4717.8/4624.4	5199.9/5225.9	4671.1	5212.9	0.15828	4357.8	79797	1.9179	0.97244	0.027564	0.055128	0.25088	TRUE	CTLA4	FALSE
s_4842	ZNF485	4757.6/5148.2	4706.6/4079.8	4952.9	4393.2	-0.17297	76285	85285	1.9166	0.027644	0.97236	0.055288	0.25128	FALSE	CTLA4	FALSE
s_3670	ZBTB26	4417.5/3898.4	4419.2/4910.2	4158	4664.7	0.16586	134740	69921	1.9162	0.97233	0.027668	0.055336	0.25128	TRUE	CTLA4	FALSE
s_616	GBX1	2187.4/2028.1	1766.2/1760.1	2107.8	1763.2	-0.25741000000000003	12682	32340	1.9162	0.027671	0.97233	0.055342	0.25128	FALSE	CTLA4	FALSE
s_2458	ZNF205	1844.4/2153.4	2121.9/2544.3	1998.9	2333.1	0.22295	47753	30452	1.9153	0.97227	0.02773	0.05546	0.25161	TRUE	CTLA4	FALSE
s_5504	Non-Targeting Control	4671.1/4765.5	3848.4/4500.1	4718.3	4174.3	-0.17671	4450.7	80713	1.915	0.027749	0.97225	0.055498	0.25161	FALSE	CTLA4	FALSE
s_2025	MLX	2745.2/2143.5	2035.3/2104.5	2444.3	2069.9	-0.23978	180980	38260	1.9143	0.02779	0.97221	0.05558	0.25179	FALSE	CTLA4	FALSE
s_3042	ATF5	2932.7/3156.6	2803.8/2437.7	3044.7	2620.7	-0.21624	25066	49088	1.9135	0.027844	0.97216	0.055688	0.25203	FALSE	CTLA4	FALSE
s_4368	ZNF641	5969.4/5412.6	5156/5016.8	5691	5086.4	-0.162	155010	99857	1.9132	0.027859	0.97214	0.055717	0.25203	FALSE	CTLA4	FALSE
s_2013	ZNF354A	4217.3/4790.2	3944.2/4005	4503.7	3974.6	-0.18027	164060	76559	1.9123000000000001	0.027917	0.97208	0.055834	0.25237	FALSE	CTLA4	FALSE
s_3015	KLF12	4800.4/6000.5	4450.8/5177.7	5400.4	4814.2	-0.16574	720150	94088	1.9111	0.027994	0.97201	0.055989	0.25288	FALSE	CTLA4	FALSE
s_2679	ZNF235	3818.9/3910.2	3646.6/3113.2	3864.6	3379.9	-0.19328	4169.5	64347	1.9107	0.028022	0.97198	0.056044	0.25289	FALSE	CTLA4	FALSE
s_511	FOXC1	1833.7/1904.8	2447.1/1933.3	1869.2	2190.2	0.22848	2530.9	28222	1.9104	0.97196	0.028038	0.056076	0.25289	TRUE	CTLA4	FALSE
s_4896	PTF1A	2428.4/2525.3	3056.5/2649.8	2476.8	2853.2	0.204	4696.1	38837	1.9097	0.97192	0.028084	0.056167	0.25311	TRUE	CTLA4	FALSE
s_4154	RAX2	2205.8/2479.9	2432.8/2982	2342.9	2707.4	0.20853	37556	36463	1.9089	0.97186	0.02814	0.056281	0.2533	TRUE	CTLA4	FALSE
s_2656	IL1RL1	3871.4/4136.1	4600.6/4394.5	4003.8	4497.6	0.16774	35043	66985	1.9079	0.9718	0.028202	0.056404	0.2533	TRUE	CTLA4	FALSE
s_155	CD44	2994.9/3106.3	2413.4/2841.5	3050.6	2627.5	-0.21534	6205.3	49197	1.9076	0.02822	0.97178	0.056439	0.2533	FALSE	CTLA4	FALSE
s_3962	ZNF671	3888.9/3709	4610.8/3945.5	3799	4278.2	0.17135	16179	63108	1.9076	0.97178	0.028222	0.056445	0.2533	TRUE	CTLA4	FALSE
s_2209	ZIC3	5013.2/4713.2	4286.7/4337.1	4863.2	4311.9	-0.17354	44996	83533	1.9075	0.028231	0.97177	0.056461	0.2533	FALSE	CTLA4	FALSE
s_2966	BTNL3	3571.1/3045.1	3775.1/3727.2	3308.1	3751.1	0.18125	138340	53937	1.9074	0.97177	0.028232	0.056464	0.2533	TRUE	CTLA4	FALSE
s_5342	ZNF737	3549.8/3820.5	3310.3/3118.3	3685.1	3214.3	-0.19715	36646	60966	1.9068	0.028273	0.97173	0.056546	0.25348	FALSE	CTLA4	FALSE
s_192	CEBPG	4428.2/3950.7	4223.5/3142.9	4189.5	3683.2	-0.18575	114010	70522	1.9064	0.028302	0.9717	0.056605	0.25349	FALSE	CTLA4	FALSE
s_4801	TIGD1	2272.9/2735.4	2433.8/1818.5	2504.1	2126.2	-0.23597	106950	39324	1.9061	0.028316	0.97168	0.056632	0.25349	FALSE	CTLA4	FALSE
s_4727	OLIG3	4193/4531.7	4688.2/5072.1	4362.4	4880.2	0.16178	57344	73836	1.9056	0.97165	0.028352	0.056704	0.25358	TRUE	CTLA4	FALSE
s_1428	NPAS1	1947.4/2233.3	2701.9/2160.9	2090.3	2431.4	0.21794	40880	32037	1.9053	0.97163	0.028369	0.056737	0.25358	TRUE	CTLA4	FALSE
s_3373	ZNF571	3258.2/3191.1	2956.6/2621.1	3224.7	2788.9	-0.2094	2251.5	52395	1.9038	0.028465	0.97153	0.056931	0.2542	FALSE	CTLA4	FALSE
s_1823	SOX2	3250.5/3279.9	3226.7/4181.3	3265.2	3704	0.18187999999999999	433.64	53143	1.9036	0.97152	0.02848	0.056959	0.2542	TRUE	CTLA4	FALSE
s_1612	PPARD	6277.4/6105.1	6832.6/6811.7	6191.3	6822.1	0.13997	14852	109880	1.9032	0.97149	0.028507	0.057013	0.25425	TRUE	CTLA4	FALSE
s_399	ELK4	1925/2091.3	1675.5/1675	2008.1	1675.3	-0.26133	13818	30612	1.9025	0.028551	0.97145	0.057102	0.25446	FALSE	CTLA4	FALSE
s_1783	SIM1	4781.9/4556.4	5689.1/4723.6	4669.1	5206.3	0.15708	25438	79759	1.9021	0.97142	0.028578	0.057156	0.25451	TRUE	CTLA4	FALSE
s_1325	NEUROD2	2374.9/2182	1997.6/1845.2	2278.5	1921.4	-0.24581	18609	35328	1.8999	0.028726	0.97127	0.057452	0.25563	FALSE	CTLA4	FALSE
s_1662	RARG	3254.3/3452.5	3067.7/2750.3	3353.4	2909	-0.20504	19640	54776	1.8989	0.028789	0.97121	0.057578	0.25601	FALSE	CTLA4	FALSE
s_967	FOXN2	4432.1/4259.4	5101/4619	4345.8	4860	0.16131	14904	73517	1.8966	0.97106	0.02894	0.05788	0.25716	TRUE	CTLA4	FALSE
s_5867	Non-Targeting Control	3065.8/3371.7	3763.8/3540.6	3218.7	3652.2	0.18223	46763	52286	1.8958	0.97101	0.028992	0.057985	0.25743	TRUE	CTLA4	FALSE
s_573	FOSB	3254.3/3711	2730.4/3328.4	3482.7	3029.4	-0.20109	104260	57178	1.8955	0.029014	0.97099	0.058028	0.25743	FALSE	CTLA4	FALSE
s_3093	CIC	4526.4/5002.2	5539.3/5072.1	4764.3	5305.7	0.15525	113230	81607	1.8952	0.97096	0.029035	0.05807	0.25743	TRUE	CTLA4	FALSE
s_2043	TEF	2444.9/2347.7	2332.9/3192.1	2396.3	2762.5	0.20509	4720.6	37408	1.8934	0.97085	0.029154	0.058308	0.25818	TRUE	CTLA4	FALSE
s_4939	ZNF780A	3101.8/3089.5	3900.4/3137.8	3095.7	3519.1	0.1849	75.122	50022	1.8932	0.97084	0.029162	0.058325	0.25818	TRUE	CTLA4	FALSE
s_3671	ZBTB26	5346.5/4258.5	4500.7/4018.3	4802.5	4259.5	-0.17305	591920	82350	1.8921	0.029241	0.97076	0.058482	0.25865	FALSE	CTLA4	FALSE
s_421	NR2F6	2800.5/3700.1	3021.9/2608.8	3250.3	2815.4	-0.2072	404630	52869	1.8918	0.029259	0.97074	0.058518	0.25865	FALSE	CTLA4	FALSE
s_5103	FOXD4L4	5676.9/5692.7	6095.7/6467.3	5684.8	6281.5	0.14397	125.65	99734	1.8894	0.97058	0.029421	0.058843	0.25959	TRUE	CTLA4	FALSE
s_3206	EHF	5317.3/5761.8	5307.9/4595.5	5539.6	4951.7	-0.16183	98766	96845	1.8891	0.029438	0.97056	0.058875	0.25959	FALSE	CTLA4	FALSE
s_487	MECOM	3286.4/2557.8	3533.5/3128.6	2922.1	3331	0.18889	265410	46852	1.8891	0.97056	0.029439	0.058878	0.25959	TRUE	CTLA4	FALSE
s_4838	ATOH7	2293.3/2519.4	2242.2/3302.8	2406.3	2772.5	0.20428	25553	37586	1.8888	0.97054	0.029461	0.058922	0.25959	TRUE	CTLA4	FALSE
s_4891	ZNF549	2024.1/2741.3	2036.3/2001	2382.7	2018.6	-0.23911	257180	37167	1.8885	0.029481	0.97052	0.058961	0.25959	FALSE	CTLA4	FALSE
s_3098	MGA	8109.2/7263.2	7561.3/6395.5	7686.2	6978.4	-0.13935	357850	140480	1.8883	0.029495	0.97051	0.05899	0.25959	FALSE	CTLA4	FALSE
s_3922	ZNF768	1763.7/1927.5	2112.8/2208	1845.6	2160.4	0.22709	13415	27817	1.8874	0.97045	0.029551	0.059102	0.25989	TRUE	CTLA4	FALSE
s_535	FOXJ1	2577/2365.5	2801.7/2883.6	2471.3	2842.6	0.20191	22380	38738	1.8869	0.97041	0.029587	0.059174	0.25989	TRUE	CTLA4	FALSE
s_5223	DBX2	2323.4/1907.8	2642.7/2268.5	2115.6	2455.6	0.21493	86383	32477	1.8868	0.97041	0.029594	0.059188	0.25989	TRUE	CTLA4	FALSE
s_5099	ZNF713	4490.4/4792.1	5250.8/5092.6	4641.3	5171.7	0.1561	45519	79218	1.8847	0.97026	0.029736	0.059471	0.26094	TRUE	CTLA4	FALSE
s_2702	NCR2	3334/3369.7	3631.3/3953.8	3351.9	3792.5	0.17816	635.33	54747	1.8835	0.97018	0.029819	0.059638	0.26143	TRUE	CTLA4	FALSE
s_5607	Non-Targeting Control	3030.9/2572.6	2318.6/2488.9	2801.7	2403.8	-0.22094	104980	44668	1.883	0.02985	0.97015	0.059699	0.26143	FALSE	CTLA4	FALSE
s_1036	IL9	2420.6/2222.4	2621.3/2737	2321.5	2679.2	0.20662	19632	36086	1.8826	0.97012	0.029875	0.05975	0.26143	TRUE	CTLA4	FALSE
s_1872	SP4	2881.2/2772.9	2748.7/2105.5	2827	2427.1	-0.21996	5866.6	45126	1.8826	0.029879	0.97012	0.059758	0.26143	FALSE	CTLA4	FALSE
s_4649	RHOXF1	2386.6/2866.6	2326.8/2159.9	2626.6	2243.3	-0.22746	115200	41513	1.8811	0.029979	0.97002	0.059958	0.262	FALSE	CTLA4	FALSE
s_3937	ZNF385D	3842.3/3932.9	3568.2/3249.5	3887.6	3408.8	-0.18955	4111.8	64782	1.881	0.029987	0.97001	0.059973	0.262	FALSE	CTLA4	FALSE
s_1257	MNT	2866.6/3677.4	3812.8/3599.1	3272	3705.9	0.17959	328720	53269	1.8799	0.96994	0.030062	0.060125	0.26247	TRUE	CTLA4	FALSE
s_4654	HSFY2	6202.6/6596.3	6859.1/7209.4	6399.5	7034.3	0.13643	77508	114090	1.8794	0.9699	0.030098	0.060196	0.26259	TRUE	CTLA4	FALSE
s_4344	ZNF653	2165/1977.8	2430.7/2381.3	2071.4	2406	0.21592	17526	31709	1.879	0.96988	0.030124	0.060247	0.26262	TRUE	CTLA4	FALSE
s_3817	HIF3A	2632.4/2533.2	2180/2227.5	2582.8	2203.8	-0.22887	4926.3	40728	1.8782	0.030179	0.96982	0.060359	0.26291	FALSE	CTLA4	FALSE
s_5174	SKOR1	2553.7/2952.4	1921.2/2799.5	2753.1	2360.3	-0.22196	79476	43788	1.8768	0.030271	0.96973	0.060542	0.26352	FALSE	CTLA4	FALSE
s_2003	ZEB1	2734.5/2923.8	2556.1/2306.4	2829.1	2431.3	-0.21857	17924	45164	1.8721	0.030593	0.96941	0.061187	0.26613	FALSE	CTLA4	FALSE
s_3825	IKZF5	2975.5/3042.2	2685.5/2508.4	3008.8	2597	-0.2123	2225.7	48433	1.8714	0.030642	0.96936	0.061284	0.26636	FALSE	CTLA4	FALSE
s_5700	Non-Targeting Control	5261/4564.3	4646.5/4092.1	4912.6	4369.3	-0.16906	242720	84498	1.8691	0.030802	0.9692	0.061605	0.26756	FALSE	CTLA4	FALSE
s_35	AR	2051.3/2013.3	2430.7/2292.1	2032.3	2361.4	0.21642	722.56	31031	1.8682	0.96913	0.030869	0.061738	0.26785	TRUE	CTLA4	FALSE
s_685	HIF1A	4369.9/4359.1	4781/4963.5	4364.5	4872.2	0.15873	58.613	73877	1.868	0.96912	0.03088	0.061761	0.26785	TRUE	CTLA4	FALSE
s_1724	RXRB	3911.2/4027.6	3122.8/3854.3	3969.4	3488.5	-0.18626	6773.2	66333	1.8672	0.030939	0.96906	0.061877	0.26817	FALSE	CTLA4	TRUE
s_4432	ZNF684	5088/5301.1	4527.2/4742	5194.6	4634.6	-0.16452	22708	90026	1.8662	0.031004	0.969	0.062009	0.26854	FALSE	CTLA4	FALSE
s_5362	ZNF705B	4115.3/3650.8	3813.8/3003.5	3883.1	3408.6	-0.18795	107880	64697	1.8652	0.031077	0.96892	0.062154	0.26897	FALSE	CTLA4	FALSE
s_666	GTF3A	3199/4064.1	4016.6/4159.8	3631.5	4088.2	0.17084	374260	59961	1.8649	0.9689	0.0311	0.0622	0.26898	TRUE	CTLA4	FALSE
s_756	HMX2	2401.2/2481.9	2205.5/1948.7	2441.5	2077.1	-0.23311	3257.7	38210	1.8643	0.031138	0.96886	0.062277	0.26912	FALSE	CTLA4	FALSE
s_3928	LIN28A	2972.5/3637	3021.9/2722.6	3304.8	2872.2	-0.20231	220750	53875	1.8635	0.031199	0.9688	0.062399	0.26938	FALSE	CTLA4	FALSE
s_3903	ZNF557	4857.7/4843.4	4474.2/4151.6	4850.6	4312.9	-0.16946	102.21	83287	1.8631	0.031227	0.96877	0.062455	0.26938	FALSE	CTLA4	FALSE
s_3761	FKBPL	5256.1/4887.8	5033.7/6213	5072	5623.4	0.14887	67830	87617	1.8629	0.96876	0.031238	0.062477	0.26938	TRUE	CTLA4	FALSE
s_3666	ZFP14	5165.8/5492.5	5112.2/4412	5329.1	4762.1	-0.16227	53379	92678	1.8626	0.031258	0.96874	0.062517	0.26938	FALSE	CTLA4	FALSE
s_432	ERG	3926.8/4662.9	4403.9/5188	4294.8	4795.9	0.15917	270930	72540	1.8604	0.96859	0.031413	0.062825	0.27045	TRUE	CTLA4	FALSE
s_1537	PLAG1	5117.2/5786.5	5036.8/4719.5	5451.8	4878.1	-0.16037	223970	95105	1.8602	0.031428	0.96857	0.062857	0.27045	FALSE	CTLA4	FALSE
s_1422	NKX6-1	3340.8/3091.5	3241/2341.3	3216.2	2791.1	-0.20442	31083	52238	1.8596	0.031472	0.96853	0.062944	0.27064	FALSE	CTLA4	FALSE
s_1906	STAT1	4897.6/4349.2	5265.1/5026	4623.4	5145.5	0.15434	150340	78872	1.8593	0.9685	0.031495	0.062991	0.27064	TRUE	CTLA4	FALSE
s_3176	HINFP	1655.8/1883.1	1258.7/1675	1769.5	1466.8	-0.27044	25826	26519	1.8584	0.031555	0.96845	0.06311	0.27084	FALSE	CTLA4	FALSE
s_2681	KLF4	4357.3/3759.3	3823/3324.3	4058.3	3573.7	-0.18343	178770	68021	1.8582	0.031567	0.96843	0.063134	0.27084	FALSE	CTLA4	FALSE
s_999	IL2RB	409.1/585.95	473.92/815.97	497.52	644.94	0.37375	15637	6295.5	1.858	0.96841	0.031585	0.063171	0.27084	TRUE	CTLA4	FALSE
s_2144	NR2C2	2521.7/2139.6	1863.1/2091.2	2330.6	1977.1	-0.23721	72989	36247	1.8568	0.031671	0.96833	0.063342	0.27138	FALSE	CTLA4	FALSE
s_3193	PTPN22	4270.8/4815.8	4187.8/3866.6	4543.3	4027.2	-0.17391	148520	77322	1.8559	0.031732	0.96827	0.063465	0.27165	FALSE	CTLA4	FALSE
s_320	ARID3A	2928.8/3036.3	2607.1/2545.3	2982.5	2576.2	-0.21123	5772.1	47953	1.8557	0.031749	0.96825	0.063497	0.27165	FALSE	CTLA4	FALSE
s_4590	ZNF714	3392.3/3244.4	2796.6/2976.8	3318.4	2886.7	-0.20097	10943	54126	1.8553	0.03178	0.96822	0.063559	0.27172	FALSE	CTLA4	FALSE
s_1295	MYC	997/1263.6	979.43/812.89	1130.3	896.16	-0.33456	35545	15953	1.8539	0.031879	0.96812	0.063758	0.27236	FALSE	CTLA4	FALSE
s_1574	POU3F2	4915/4337.4	4576.1/3634.9	4626.2	4105.5	-0.17222	166850	78927	1.8533	0.031917	0.96808	0.063834	0.27236	FALSE	CTLA4	FALSE
s_249	CREM	6252.2/5193.6	6386.2/6234.6	5722.9	6310.4	0.14096	560270	100490	1.8533	0.96808	0.031922	0.063844	0.27236	TRUE	CTLA4	FALSE
s_6	AGER	2730.6/3088.5	3372.5/3246.4	2909.6	3309.5	0.18573	64068	46624	1.852	0.96799	0.032013	0.064025	0.27294	TRUE	CTLA4	FALSE
s_2490	ZNF236	1085.4/1472.8	795.98/1260.9	1279.1	1028.4	-0.31442	75010	18354	1.8503	0.032133	0.96787	0.064266	0.2737	FALSE	CTLA4	FALSE
s_1258	MNT	3509.9/3746.5	3292/3058.9	3628.2	3175.4	-0.19226	27985	59898	1.8501	0.032148	0.96785	0.064295	0.2737	FALSE	CTLA4	FALSE
s_1330	NEUROG1	3133.9/2651.6	2991.3/3589.8	2892.7	3290.6	0.18586	116310	46317	1.8487	0.96775	0.032249	0.064499	0.27437	TRUE	CTLA4	FALSE
s_5092	TBX10	3693.6/4003	3396.9/3364.3	3848.3	3380.6	-0.18687	47863	64039	1.848	0.032304	0.9677	0.064608	0.27464	FALSE	CTLA4	FALSE
s_4814	ZSCAN4	3313.6/4508	4281.6/4483.7	3910.8	4382.7	0.16429	713300	65222	1.8475	0.96766	0.032338	0.064676	0.27473	TRUE	CTLA4	FALSE
s_97	BNC1	4124.1/3961.5	3738.4/3385.9	4042.8	3562.1	-0.18258	13205	67726	1.8471	0.032367	0.96763	0.064734	0.27479	FALSE	CTLA4	FALSE
s_3276	GRHL1	3001.7/2485.8	3107.5/3151.1	2743.8	3129.3	0.18962	133060	43620	1.8459	0.96755	0.03245	0.0649	0.2753	TRUE	CTLA4	FALSE
s_3831	GZF1	3276.7/4095.7	4222.5/4061.4	3686.2	4141.9	0.16813	335380	60986	1.8454	0.96751	0.032489	0.064979	0.27539	TRUE	CTLA4	FALSE
s_3080	MYT1L	4128.9/3925	4306/4706.2	4027	4506.1	0.16214	20781	67425	1.8452	0.96749	0.032506	0.065013	0.27539	TRUE	CTLA4	FALSE
s_1713	RREB1	3989/2897.2	3340.9/2669.3	3443.1	3005.1	-0.19623	596020	56441	1.8436	0.032624	0.96738	0.065248	0.27619	FALSE	CTLA4	FALSE
s_657	GTF2B	1434.3/2001.5	1498.2/2527.9	1717.9	2013	0.22861	160860	25644	1.8431	0.96734	0.03266	0.065321	0.2763	TRUE	CTLA4	FALSE
s_3755	PKNOX2	4313.5/5055.5	3825/4502.2	4684.5	4163.6	-0.17004	275250	80057	1.8412	0.032799	0.9672	0.065599	0.2772	FALSE	CTLA4	FALSE
s_263	CSF2	3361.2/3410.1	3737.3/3900.4	3385.7	3818.9	0.17366	1194.7	55374	1.841	0.96719	0.032813	0.065626	0.2772	TRUE	CTLA4	FALSE
s_5156	FEZF1	2292.3/2569.7	2980.1/2599.6	2431	2789.9	0.19856	38461	38023	1.8403	0.96714	0.032862	0.065725	0.27742	TRUE	CTLA4	FALSE
s_4066	SOX7	3069.7/3126	3866.8/3152.1	3097.9	3509.5	0.17991	1585.3	50063	1.8395	0.96708	0.032921	0.065843	0.27773	TRUE	CTLA4	FALSE
s_1881	SPP1	4219.3/4491.3	4196/3516	4355.3	3856	-0.17561	36985	73700	1.8391	0.032952	0.96705	0.065904	0.27779	FALSE	CTLA4	FALSE
s_5680	Non-Targeting Control	3630.4/2993.8	2904.7/2865.1	3312.1	2884.9	-0.19918	202610	54011	1.8384	0.033005	0.96699	0.06601	0.27804	FALSE	CTLA4	FALSE
s_628	GFI1	6328/5885.1	5220.3/5784.6	6106.5	5502.4	-0.15027	98061	108180	1.8368	0.033121	0.96688	0.066241	0.27882	FALSE	CTLA4	FALSE
s_2175	WT1	3802.4/3864.9	3876/4718.5	3833.6	4297.2	0.16464	1950.7	63763	1.8358	0.96681	0.033193	0.066385	0.2791	TRUE	CTLA4	FALSE
s_1927	STAT5B	781.28/1228.1	995.74/1447.4	1004.7	1221.6	0.28173	99833	13959	1.8357	0.9668	0.0332	0.066401	0.2791	TRUE	CTLA4	TRUE
s_3153	SPDEF	3965.7/4144	4201.1/4865	4054.8	4533.1	0.1608	15908	67955	1.8345	0.96671	0.033293	0.066586	0.27968	TRUE	CTLA4	FALSE
s_3514	ZNF334	7509.6/7438.7	6655.3/6939.8	7474.2	6797.5	-0.13688	2509.6	136090	1.8341	0.033316	0.96668	0.066632	0.27968	FALSE	CTLA4	FALSE
s_5980	Non-Targeting Control	4861.6/5766.7	5806.3/5936.3	5314.2	5871.3	0.1438	409620	92383	1.8329	0.96659	0.033407	0.066815	0.28015	TRUE	CTLA4	FALSE
s_5458	Non-Targeting Control	5558.3/5709.5	4673/5443.2	5633.9	5058.1	-0.15552	11427	98721	1.8328	0.033419	0.96658	0.066837	0.28015	FALSE	CTLA4	FALSE
s_90	PRDM1	2024.1/2117.9	2621.3/2173.2	2071	2397.3	0.21096	4395.1	31701	1.8324	0.96655	0.033449	0.066898	0.2802	TRUE	CTLA4	FALSE
s_3801	LHX5	1562.6/1454	1877.3/1684.2	1508.3	1780.8	0.23945	5890.7	22126	1.8319	0.96652	0.033482	0.066965	0.28029	TRUE	CTLA4	FALSE
s_3960	ZNF669	3310.7/3350.9	3796.5/3719	3330.8	3757.7	0.17393	809.05	54357	1.8311	0.96645	0.033545	0.06709	0.28043	TRUE	CTLA4	FALSE
s_3453	ZNF562	6942.1/7206.9	5952/6887.5	7074.5	6419.8	-0.14009	35069	127860	1.8311	0.033546	0.96645	0.067092	0.28043	FALSE	CTLA4	FALSE
s_938	HOXD12	1773.4/1577.3	1905.9/2022.5	1675.4	1964.2	0.22932	19228	24925	1.8293	0.96633	0.033674	0.067349	0.28131	TRUE	CTLA4	FALSE
s_1538	PLAG1	5775/5497.4	5033.7/5089.5	5636.2	5061.6	-0.1551	38533	98767	1.8283	0.03375	0.96625	0.067501	0.28168	FALSE	CTLA4	FALSE
s_514	FOXD1	1742.3/2020.2	1573.6/1572.5	1881.3	1573	-0.258	38615	28428	1.8281	0.033766	0.96623	0.067533	0.28168	FALSE	CTLA4	FALSE
s_3088	ZBTB43	2780.1/1888	2188.2/1783.6	2334.1	1985.9	-0.23295	397920	36308	1.8273	0.03383	0.96617	0.067661	0.28189	FALSE	CTLA4	FALSE
s_5181	ZNF793	2833.6/2395.1	3006.6/2964.5	2614.3	2985.6	0.19149	96146	41293	1.8269	0.96614	0.033859	0.067718	0.28189	TRUE	CTLA4	FALSE
s_413	EN2	2580.9/2199.8	2246.3/1828.8	2390.3	2037.5	-0.23031	72647	37302	1.8268	0.033862	0.96614	0.067723	0.28189	FALSE	CTLA4	FALSE
s_5663	Non-Targeting Control	3030.9/2966.2	3530.4/3269	2998.5	3399.7	0.1811	2088.2	48245	1.8265	0.96611	0.033889	0.067777	0.28192	TRUE	CTLA4	FALSE
s_1226	MEIS2	2646/3782	3112.6/2481.7	3214	2797.2	-0.20035	645210	52199	1.8246	0.03403	0.96597	0.06806	0.2829	FALSE	CTLA4	FALSE
s_3948	CARF	6654.5/5585.2	6225.2/7215.6	6119.8	6720.4	0.13502	571630	108450	1.8236	0.96589	0.034108	0.068215	0.28298	TRUE	CTLA4	FALSE
s_4610	GLIS1	4643/5007.2	4537.4/4063.4	4825.1	4300.4	-0.16604	66323	82790	1.8234	0.034122	0.96588	0.068244	0.28298	FALSE	CTLA4	FALSE
s_5530	Non-Targeting Control	3045.4/2806.4	3317.4/3324.3	2925.9	3320.9	0.18262	28562	46921	1.8234	0.96588	0.034123	0.068245	0.28298	TRUE	CTLA4	FALSE
s_2831	ZNF267	3029.9/3255.3	3408.1/3699.5	3142.6	3553.8	0.17738	25397	50884	1.8232	0.96587	0.034134	0.068269	0.28298	TRUE	CTLA4	FALSE
s_1850	SOX15	3634.3/3541.3	3317.4/2971.7	3587.8	3144.6	-0.19018	4322.7	59142	1.8226	0.034185	0.96582	0.06837	0.28308	FALSE	CTLA4	FALSE
s_2792	ZBTB33	2589.7/3114.2	2939.3/3542.7	2851.9	3241	0.18444	137560	45577	1.8224	0.96581	0.034194	0.068387	0.28308	TRUE	CTLA4	FALSE
s_2145	TRPS1	4698.4/5177.8	4321.3/4492.9	4938.1	4407.1	-0.16407	114950	84995	1.8212	0.034289	0.96571	0.068578	0.28368	FALSE	CTLA4	FALSE
s_601	GATA3	2477/2472	2633.6/1598.1	2474.5	2115.8	-0.2258	12.208	38796	1.8209	0.034313	0.96569	0.068625	0.28368	FALSE	CTLA4	TRUE
s_3610	ZNF695	4997.6/4444.9	4754.5/5722	4721.3	5238.3	0.14988	152770	80771	1.8191	0.96555	0.034451	0.068902	0.28462	TRUE	CTLA4	FALSE
s_1588	POU4F2	3093/3158.6	3515.2/3554	3125.8	3534.6	0.17725	2147.7	50576	1.8176	0.96543	0.034566	0.069131	0.28537	TRUE	CTLA4	FALSE
s_1383	NFKB1	2316.6/2850.8	2243.2/2190.6	2583.7	2216.9	-0.2208	142680	40745	1.8172	0.034595	0.96541	0.069189	0.28542	FALSE	CTLA4	FALSE
s_5879	Non-Targeting Control	3829.6/4631.3	4756.5/4674.4	4230.5	4715.5	0.15654	321370	71307	1.8162	0.96533	0.034672	0.069344	0.28586	TRUE	CTLA4	FALSE
s_164	CDX1	2424.5/2388.2	2194.3/1914.9	2406.3	2054.6	-0.22789	659.39	37586	1.8144	0.034811	0.96519	0.069622	0.28668	FALSE	CTLA4	FALSE
s_782	HNRNPK	416.88/918.38	385.25/609.93	667.63	497.59	-0.42335	125750	8784.1	1.8142	0.03482	0.96518	0.069639	0.28668	FALSE	CTLA4	FALSE
s_4028	PBX4	2409.9/2812.3	2900.6/3057.8	2611.1	2979.2	0.19019	80975	41235	1.8126	0.96506	0.034943	0.069887	0.2875	TRUE	CTLA4	FALSE
s_5927	Non-Targeting Control	3213.5/3022.5	2599.9/2822.1	3118	2711	-0.20173	18257	50432	1.8123	0.034967	0.96503	0.069934	0.2875	FALSE	CTLA4	FALSE
s_5259	ZNF704	4583.7/3367.7	3431.6/3585.7	3975.7	3508.7	-0.18024	739310	66452	1.8117	0.035014000000000003	0.96499	0.070028000000000007	0.28769	FALSE	CTLA4	FALSE
s_5592	Non-Targeting Control	5140.5/4842.4	5696.2/5347.9	4991.5	5522	0.14571	44420	86039	1.8088	0.96476	0.035239	0.070477	0.28921	TRUE	CTLA4	FALSE
s_257	CSF1	5378.6/5970.9	6382.1/6108.5	5674.7	6245.3	0.13819	175440	99533	1.8085	0.96473	0.035266	0.070533	0.28921	TRUE	CTLA4	FALSE
s_5011	TFAP2E	2908.4/3328.2	3175.8/3872.8	3118.3	3524.3	0.1765	88131	50438	1.8075	0.96466	0.035341	0.070682	0.28921	TRUE	CTLA4	FALSE
s_3225	FOXD3	2498.3/2645.6	2463.4/1952.8	2572	2208.1	-0.22	10848	40535	1.8075	0.035342	0.96466	0.070683	0.28921	FALSE	CTLA4	FALSE
s_1382	NFKB1	3062.9/3338.1	2718.2/2859	3200.5	2788.6	-0.19872	37866	51950	1.8074	0.035349	0.96465	0.070698	0.28921	FALSE	CTLA4	FALSE
s_3935	ZNF419	3818/3784	4087.9/4422.2	3801	4255.1	0.16278	577.13	63146	1.8071	0.96463	0.035373	0.070745	0.28921	TRUE	CTLA4	FALSE
s_3412	KLF13	2596.5/2399	2265.6/2014.3	2497.8	2140	-0.22295	19496	39210	1.8069	0.035392	0.96461	0.070784	0.28921	FALSE	CTLA4	FALSE
s_1912	STAT2	3221.3/2634.8	2673.3/2399.7	2928	2536.5	-0.20701	172010	46960	1.8067	0.035401	0.9646	0.070802	0.28921	FALSE	CTLA4	FALSE
s_1398	NFYB	643.29/879.9	533.03/625.3	761.6	579.17	-0.39445	27993	10198	1.8065	0.035416	0.96458	0.070833	0.28921	FALSE	CTLA4	FALSE
s_3659	ZBTB2	1357.5/1286.3	1382/1760.1	1321.9	1571	0.24892	2534.7	19052	1.8049	0.96445	0.035549	0.071097	0.28964	TRUE	CTLA4	FALSE
s_5273	DRGX	6567/5706.6	5522.9/5560.1	6136.8	5541.5	-0.14718	370190	108790	1.8048	0.035553	0.96445	0.071105	0.28964	FALSE	CTLA4	FALSE
s_1253	NR3C2	2871.5/3133.9	3460.1/3338.7	3002.7	3399.4	0.17897	34436	48321	1.8047	0.96444	0.035561	0.071122	0.28964	TRUE	CTLA4	FALSE
s_2292	ZNF35	4456.4/4873	4308.1/4003	4664.7	4155.5	-0.16672	86788	79673	1.8039	0.035621	0.96438	0.071243	0.28964	FALSE	CTLA4	FALSE
s_3419	SIX4	4586.6/5244.9	5430.2/5450.4	4915.8	5440.3	0.14624	216680	84559	1.8038	0.96437	0.035629	0.071257	0.28964	TRUE	CTLA4	FALSE
s_185	CEBPE	2924/3378.6	2445/3042.5	3151.3	2743.7	-0.19972	103330	51043	1.8038	0.035633	0.96437	0.071266	0.28964	FALSE	CTLA4	FALSE
s_682	HIC1	5162.8/4836.5	4798.3/6260.2	4999.7	5529.2	0.14522	53245	86200	1.8037	0.96436	0.035637	0.071274	0.28964	TRUE	CTLA4	FALSE
s_768	FOXA3	1676.2/1886.1	1556.3/1416.7	1781.2	1486.5	-0.26076	22013	26718	1.8028	0.035709	0.96429	0.071417	0.29002	FALSE	CTLA4	FALSE
s_2352	ZNF222	5989.8/5729.2	5174.4/5387.8	5859.5	5281.1	-0.14991	33943	103220	1.8003	0.035907	0.96409	0.071814	0.29144	FALSE	CTLA4	FALSE
s_3120	HEY1	1633.5/2490.8	2318.6/2444.8	2062.1	2381.7	0.20779	367460	31547	1.7994	0.96402	0.035975	0.07195	0.29155	TRUE	CTLA4	FALSE
s_5987	Non-Targeting Control	5074.4/4940.1	5479.1/5592.9	5007.3	5536	0.1448	9021.5	86348	1.7993	0.96402	0.035982	0.071964	0.29155	TRUE	CTLA4	FALSE
s_4965	ZNF621	2927.8/2945.5	3303.2/3351	2936.7	3327.1	0.18002	156	47117	1.7986	0.96396	0.036043	0.072086	0.29155	TRUE	CTLA4	FALSE
s_4501	GATA5	1763.7/1776.6	1362.6/1592	1770.1	1477.3	-0.26074	82.871	26531	1.7979	0.036099	0.9639	0.072198	0.29155	FALSE	CTLA4	FALSE
s_2412	ZNF157	3907.4/3480.2	3628.3/2870.2	3693.8	3249.3	-0.18492	91249	61128	1.7978	0.036102	0.9639	0.072205	0.29155	FALSE	CTLA4	FALSE
s_5327	BTNL10	3085.3/4124.3	3208.4/3124.5	3604.8	3166.4	-0.18701	539800	59459	1.7977	0.03611	0.96389	0.072219	0.29155	FALSE	CTLA4	FALSE
s_3124	HEY2	4875.2/4077.9	5461.8/4482.7	4476.6	4972.2	0.15147	317820	76034	1.7976	0.96388	0.036122	0.072244	0.29155	TRUE	CTLA4	FALSE
s_4260	IL33	2191.3/2661.4	2646.8/2906.1	2426.3	2776.5	0.19439	110520	37940	1.7975	0.96387	0.036128	0.072255	0.29155	TRUE	CTLA4	FALSE
s_3141	ZKSCAN5	3058.1/3055	3530.4/3380.7	3056.5	3455.6	0.17698	4.6653	49306	1.7972	0.96384	0.036155	0.07231	0.29155	TRUE	CTLA4	FALSE
s_816	HOXA6	2897.7/3169.4	2872.1/3989.6	3033.6	3430.8	0.17749	36913	48885	1.7968	0.96380999999999994	0.036187	0.072373	0.29155	TRUE	CTLA4	FALSE
s_3481	ZNF331	5159/6686.1	4916.5/5767.1	5922.5	5341.8	-0.14885	1166100	104480	1.7965	0.036209	0.96379	0.072418	0.29155	FALSE	CTLA4	FALSE
s_3933	ZNF419	2514.9/2318.1	3035.1/2496.1	2416.5	2765.6	0.1946	19350	37766	1.7964	0.96379	0.036213	0.072427	0.29155	TRUE	CTLA4	FALSE
s_2876	DEAF1	3503.1/3320.4	3809.7/3862.5	3411.7	3836.1	0.16909	16700	55858	1.7956	0.96372	0.03628	0.072561	0.2919	TRUE	CTLA4	FALSE
s_1707	RORB	3926.8/3308.5	3199.2/3159.3	3617.7	3179.3	-0.18631	191130	59701	1.7942	0.036389	0.96361	0.072778	0.29241	FALSE	CTLA4	FALSE
s_4845	ZBTB12	3120.2/3580.8	2800.7/3060.9	3350.5	2930.8	-0.19302	106040	54722	1.7942	0.036393	0.96361	0.072786	0.29241	FALSE	CTLA4	FALSE
s_5717	Non-Targeting Control	4437/4315.7	4720.9/5007.5	4376.3	4864.2	0.15245	7354.5	74104	1.7922	0.96345	0.036548	0.073097	0.29346	TRUE	CTLA4	FALSE
s_3399	ETV7	4295.1/3179.3	4011.5/4354.6	3737.2	4183	0.16255	622490	61945	1.7913	0.96338	0.036619	0.073238	0.29349	TRUE	CTLA4	FALSE
s_1134	LAG3	3727.6/3582.7	3095.3/3334.6	3655.2	3214.9	-0.1851	10489	60404	1.7913	0.036626	0.96337	0.073252	0.29349	FALSE	CTLA4	FALSE
s_2072	NR2F1	2372/1869.3	2291.1/2596.5	2120.7	2443.8	0.20454	126360	32565	1.7908	0.96334	0.036659	0.073318	0.29349	TRUE	CTLA4	FALSE
s_5217	LHX8	3652.8/3560.1	3330.7/3008.6	3606.4	3169.7	-0.18618	4296.7	59490	1.7907	0.036672	0.96333	0.073345	0.29349	FALSE	CTLA4	FALSE
s_4909	ZNF311	3171.8/3334.2	3825/3504.8	3253	3664.9	0.17196	13189	52917	1.7907	0.96333	0.036674	0.073348	0.29349	TRUE	CTLA4	FALSE
s_4779	ZNF778	3131.9/3967.5	3302.2/2931.7	3549.7	3116.9	-0.1875	349070	58429	1.7902	0.036707	0.96329	0.073414	0.29351	FALSE	CTLA4	FALSE
s_4811	ZSCAN4	3857.8/3942.8	4080.8/4632.4	3900.3	4356.6	0.15957	3612.6	65023	1.7894	0.96322	0.036778	0.073555	0.29351	TRUE	CTLA4	FALSE
s_5929	Non-Targeting Control	4572/4041.4	3903.5/3744.6	4306.7	3824.1	-0.17145	140760	72768	1.7893	0.03678	0.96322	0.073559	0.29351	FALSE	CTLA4	FALSE
s_4709	ZNF383	2066.9/2067.6	1877.3/1620.7	2067.2	1749	-0.24105	0.23919	31636	1.7892	0.036791	0.96321	0.073582	0.29351	FALSE	CTLA4	FALSE
s_4029	LY6G5C	4328.1/3734.7	4537.4/4455	4031.4	4496.2	0.15739	176100	67509	1.789	0.96319	0.036811	0.073621	0.29351	TRUE	CTLA4	FALSE
s_1426	NPAS1	4054.1/3523.6	3531.5/3149.1	3788.8	3340.3	-0.18174	140730	62917	1.7883	0.036864	0.96314	0.073728	0.29351	FALSE	CTLA4	FALSE
s_3311	ZNF354C	3094/3052	3230.8/3711.8	3073	3471.3	0.17577	880.67	49608	1.7882	0.96313	0.036869	0.073738	0.29351	TRUE	CTLA4	FALSE
s_2761	ARNT2	3773.3/3732.7	3211.4/3402.3	3753	3306.8	-0.18252	822.94	62242	1.7882	0.036872	0.96313	0.073745	0.29351	FALSE	CTLA4	FALSE
s_350	EBF1	3708.2/3749.5	3650.7/2918.4	3728.8	3284.6	-0.18296	853.11	61787	1.7872	0.036953	0.96305	0.073907	0.29396	FALSE	CTLA4	FALSE
s_1758	CCL4	1051.4/1225.2	1316.8/1412.6	1138.3	1364.7	0.26148	15092	16081	1.7852	0.96289	0.037111	0.074222	0.29483	TRUE	CTLA4	FALSE
s_5235	ZNF716	2683/2143.5	2119.9/2013.3	2413.3	2066.6	-0.22363	145490	37708	1.7852	0.037111	0.96289	0.074223	0.29483	FALSE	CTLA4	FALSE
s_4824	ZNF449	6037.4/5788.4	5442.4/5231	5912.9	5336.7	-0.14789	30995	104290	1.7842	0.037194	0.96281	0.074388	0.29525	FALSE	CTLA4	FALSE
s_2624	NR1I2	3581.8/3506.8	2913.8/3313.1	3544.3	3113.5	-0.18693	2814.9	58328	1.784	0.037214	0.96279	0.074428	0.29525	FALSE	CTLA4	FALSE
s_3299	SOX8	6521.3/5985.7	6037.6/5281.2	6253.5	5659.4	-0.14399	143440	111140	1.782	0.037372	0.96263	0.074744	0.29631	FALSE	CTLA4	FALSE
s_1026	IL6ST	3149.4/3444.6	4004.4/3415.6	3297	3710	0.1702	43585	53731	1.7815	0.96258	0.037417	0.074833	0.29636	TRUE	CTLA4	FALSE
s_3473	ELP2	3188.3/3678.4	2954.6/3067.1	3433.4	3010.8	-0.1894	120130	56260	1.7813	0.037428	0.96257	0.074856	0.29636	FALSE	CTLA4	FALSE
s_2582	KLF11	2141.7/2392.1	2279.9/2921.5	2266.9	2600.7	0.19809	31352	35125	1.781	0.96254	0.037456	0.074913	0.29639	TRUE	CTLA4	FALSE
s_1402	NFYC	2968.7/3234.5	2314.6/3091.7	3101.6	2703.1	-0.19832	35345	50131	1.7798	0.037558	0.96244	0.075115	0.297	FALSE	CTLA4	FALSE
s_2748	ZNF432	6529.1/7424.9	6527.9/6163.8	6977	6345.8	-0.13678	401250	125860	1.7791	0.037608	0.96239	0.075216	0.2972	FALSE	CTLA4	FALSE
s_5805	Non-Targeting Control	2237.9/1975.8	2451.1/2401.8	2106.9	2426.5	0.20365	34341	32325	1.7775	0.96226	0.037744	0.075488	0.29808	TRUE	CTLA4	FALSE
s_5719	Non-Targeting Control	3864.6/4093.7	4644.4/4230.5	3979.2	4437.5	0.15723	26249	66517	1.777	0.96222	0.037784	0.075568	0.2982	TRUE	CTLA4	FALSE
s_2742	NFE2L3	2877.3/2786.7	2054.7/2853.8	2832	2454.3	-0.20646	4106.3	45216	1.7765	0.037827	0.96217	0.075654	0.29823	FALSE	CTLA4	FALSE
s_2234	ZNF10	2738.4/3466.3	2684.5/2724.7	3102.4	2704.6	-0.19788	264990	50145	1.7762	0.037848	0.96215	0.075695	0.29823	FALSE	CTLA4	FALSE
s_3101	SATB2	5515.6/5436.3	6034.6/6015.2	5475.9	6024.9	0.13781	3145.3	95583	1.7756	0.9621	0.037898	0.075795	0.29823	TRUE	CTLA4	FALSE
s_5060	FIGLA	6682.6/6449.3	6144.7/5770.2	6566	5957.4	-0.1403	27214	117470	1.7756	0.037899	0.9621	0.075797	0.29823	FALSE	CTLA4	FALSE
s_265	NKX2-5	2623.7/2258	2980.1/2595.5	2440.8	2787.8	0.19168	66880	38198	1.7753	0.96208	0.037921	0.075842	0.29823	TRUE	CTLA4	FALSE
s_4009	SP6	2005.7/2496.7	2176/2989.1	2251.2	2582.5	0.19804	120550	34848	1.7751	0.96206	0.037937	0.075874	0.29823	TRUE	CTLA4	FALSE
s_397	ELK4	3515.7/4156.9	3511.1/3264.9	3836.3	3388	-0.17924	205510	63813	1.7747	0.037973	0.96203	0.075945	0.29831	FALSE	CTLA4	FALSE
s_183	CEBPD	1995/2020.2	2440.9/2194.7	2007.6	2317.8	0.2072	318.81	30603	1.7733	0.96191	0.038087	0.076173	0.29901	TRUE	CTLA4	FALSE
s_4067	SOX7	1922.1/1641.4	1985.4/2157.8	1781.8	2071.6	0.21731	39385	26728	1.7727	0.96186	0.038137	0.076275	0.29921	TRUE	CTLA4	FALSE
s_4940	ZNF780A	3165.9/3605.4	3328.6/4276.7	3385.7	3802.7	0.16751	96587	55374	1.772	0.9618	0.038201	0.076403	0.29952	TRUE	CTLA4	FALSE
s_2404	ZNF148	4388.4/3522.6	4486.4/4335.1	3955.5	4410.8	0.15714	374800	66068	1.7713	0.96174	0.038256	0.076511	0.29975	TRUE	CTLA4	FALSE
s_364	EGR3	4002.6/4212.1	3882.1/3403.3	4107.3	3642.7	-0.17316	21947	68955	1.7695	0.038401	0.9616	0.076803	0.30069	FALSE	CTLA4	FALSE
s_2951	ZNF274	1656.8/2161.3	1798.9/1417.7	1909.1	1608.3	-0.2472	127250	28904	1.7691	0.038435	0.96157	0.076869	0.30076	FALSE	CTLA4	FALSE
s_5554	Non-Targeting Control	5193.9/5555.6	4942/4725.6	5374.8	4833.8	-0.15301	65410	93580	1.7684	0.038501	0.9615	0.077001	0.30108	FALSE	CTLA4	FALSE
s_2211	ZIC3	4896.6/4486.3	4430.4/3951.7	4691.5	4191	-0.16269	84156	80192	1.7671	0.038604	0.9614	0.077209	0.30169	FALSE	CTLA4	FALSE
s_2767	MAFB	3844.2/3260.2	2969.9/3280.3	3552.2	3125.1	-0.18476	170530	58476	1.7662	0.038678	0.96132	0.077357	0.302	FALSE	CTLA4	FALSE
s_4729	OLIG3	3988/4118.4	3684.3/3501.7	4053.2	3593	-0.17382	8498.8	67924	1.7657	0.038722	0.96128	0.077445	0.302	FALSE	CTLA4	FALSE
s_4701	ZNF114	4757.6/5455	4747.4/4416.1	5106.3	4581.7	-0.15637	243170	88291	1.7656	0.038735	0.96126	0.077471	0.302	FALSE	CTLA4	FALSE
s_4776	ZNF675	698.68/835.51	638.01/538.17	767.1	588.09	-0.3828	9361.9	10281	1.7654	0.038744	0.96126	0.077488	0.302	FALSE	CTLA4	FALSE
s_258	CSF1	4828.6/3948.7	4542.5/5197.2	4388.6	4869.8	0.15007	387060	74341	1.7648	0.96121	0.038795	0.07759	0.30205	TRUE	CTLA4	FALSE
s_5263	ZNF674	3754.8/3801.7	3469.3/3203.4	3778.3	3336.3	-0.17941	1101.9	62718	1.7646	0.038814	0.96119	0.077628	0.30205	FALSE	CTLA4	FALSE
s_1479	PAX4	4093.9/3813.6	4662.8/4151.6	3953.8	4407.2	0.15659	39299	66035	1.7645	0.96117	0.038827	0.077653	0.30205	TRUE	CTLA4	FALSE
s_3715	OVOL2	3059/3249.3	3007.6/2503.3	3154.2	2755.4	-0.19492	18107	51097	1.764	0.038865	0.96114	0.077729	0.30215	FALSE	CTLA4	FALSE
s_4410	ZNF441	5695.4/5083.1	6005/5853.2	5389.2	5929.1	0.13771	187410	93866	1.7622	0.96098	0.03902	0.07804	0.30302	TRUE	CTLA4	FALSE
s_389	ELK1	3554.6/3840.2	3470.3/3052.7	3697.4	3261.5	-0.18092	40782	61197	1.7621	0.039027	0.96097	0.078054	0.30302	FALSE	CTLA4	FALSE
s_4524	ZSCAN29	3972.5/3490	3607.9/2978.9	3731.2	3293.4	-0.18003	116370	61833	1.7608	0.039136	0.96086	0.078272	0.30367	FALSE	CTLA4	FALSE
s_959	HSF4	1146.7/954.87	1364.7/1163.5	1050.8	1264.1	0.26642	18389	14686	1.7602	0.96081	0.039185	0.07837	0.30386	TRUE	CTLA4	FALSE
s_1723	RXRB	5560.3/5019	4831.9/4680.5	5289.6	4756.2	-0.15332	146490	91899	1.7596	0.039242	0.96076	0.078484	0.3041	FALSE	CTLA4	TRUE
s_2782	NR1D2	2746.1/2248.1	2213.7/2084	2497.1	2148.8	-0.21662	124020	39199	1.7591	0.039278	0.96072	0.078555	0.30418	FALSE	CTLA4	FALSE
s_4710	ZNF383	7840/8624.4	7376.8/7716.8	8232.2	7546.8	-0.12539	307690	151880	1.7587	0.039317	0.96068	0.078634	0.30429	FALSE	CTLA4	FALSE
s_1365	NFIB	3849.1/4168.7	4003.3/3104	4008.9	3553.7	-0.17385	51085	67081	1.7576	0.039407	0.96059	0.078814	0.30472	FALSE	CTLA4	FALSE
s_1830	SOX4	1990.1/2189.9	2408.3/2400.7	2090	2404.5	0.20216	19956	32032	1.7574	0.96058	0.039424	0.078848	0.30472	TRUE	CTLA4	FALSE
s_3668	ZFP14	3375.8/3457.5	3285.8/2716.5	3416.6	3001.2	-0.187	3333.7	55950	1.7565	0.039498	0.9605	0.078996	0.30508	FALSE	CTLA4	FALSE
s_5228	ZNF506	647.18/442.91	509.59/287.02	545.04	398.31	-0.45152	20862	6980.7	1.7563	0.039521	0.96048	0.079043	0.30508	FALSE	CTLA4	FALSE
s_1446	NR4A2	2792.8/2410.9	2914.9/3000.4	2601.8	2957.6	0.18486	72930	41069	1.7558	0.96044	0.039559	0.079119	0.30518	TRUE	CTLA4	FALSE
s_490	EVX1	2071.7/1950.2	2315.6/2320.8	2011	2318.2	0.20501	7387.6	30661	1.7545	0.96033	0.039672	0.079344	0.30582	TRUE	CTLA4	FALSE
s_4693	ZNF564	2762.7/3019.5	2393/2634.5	2891.1	2513.8	-0.20169	32984	46288	1.7538	0.039734	0.96027	0.079468	0.30582	FALSE	CTLA4	FALSE
s_2385	ZNF141	3621.7/3488.1	3631.3/4326.9	3554.9	3979.1	0.16261	8926.5	58526	1.7537	0.96026	0.039741	0.079483	0.30582	TRUE	CTLA4	FALSE
s_1037	IL10	4119.2/4683.6	3536.6/4308.4	4401.4	3922.5	-0.16615	159280	74587	1.7536	0.039752	0.96025	0.079504	0.30582	FALSE	CTLA4	FALSE
s_552	FOXD2	2648/2437.5	2346.2/2037.9	2542.7	2192	-0.21404	22154	40012	1.7534	0.03977	0.96023	0.079539	0.30582	FALSE	CTLA4	FALSE
s_5713	Non-Targeting Control	3491.5/4128.3	4496.6/4005	3809.9	4250.8	0.15797	202760	63314	1.7525	0.96016	0.039844	0.079689	0.30620000000000003	TRUE	CTLA4	FALSE
s_1813	SNAI1	2486.7/2128.7	1900.8/2051.2	2307.7	1976	-0.22378	64060	35843	1.7522	0.039873	0.96013	0.079745	0.30622	FALSE	CTLA4	FALSE
s_652	NR3C1	2917.2/3090.5	2414.4/2823.1	3003.8	2618.8	-0.19785	15027	48342	1.7514	0.03994	0.96006	0.079879	0.30636	FALSE	CTLA4	FALSE
s_4639	ZNF483	3997.7/4454.8	3755.7/3762.1	4226.2	3758.9	-0.16903	104440	71226	1.7512	0.039953	0.96005	0.079905	0.30636	FALSE	CTLA4	FALSE
s_5525	Non-Targeting Control	4259.1/3890.5	4733.1/4332	4074.8	4532.5	0.15355	67936	68336	1.751	0.96002	0.039976	0.079952	0.30636	TRUE	CTLA4	FALSE
s_5624	Non-Targeting Control	4321.3/4602.7	4835/5052.6	4462	4943.8	0.1479	39596	75754	1.7505	0.95998000000000006	0.040016	0.080032	0.30636	TRUE	CTLA4	FALSE
s_4509	ZNF664	3850/2870.5	3033.1/2867.2	3360.3	2950.1	-0.18775	479700	54903	1.7505	0.040019	0.95998000000000006	0.080038	0.30636	FALSE	CTLA4	FALSE
s_5993	EGFP	1580/2300.4	1632.7/1647.3	1940.2	1640	-0.24236	259440	29440	1.7496	0.040097	0.9599	0.080194	0.30676	FALSE	CTLA4	FALSE
s_406	EMX2	3293.2/2933.7	3325.6/3686.2	3113.4	3505.9	0.17122	64637	50349	1.749	0.95986	0.040145	0.08029	0.30693	TRUE	CTLA4	FALSE
s_674	GZMB	1896.8/1799.3	2118.9/2160.9	1848	2139.9	0.21142	4759.5	27859	1.7484	0.95981	0.040195	0.08039	0.30712	TRUE	CTLA4	FALSE
s_1918	STAT4	3062.9/2225.4	2694.7/1879	2644.2	2286.8	-0.20936	350710	41828	1.7471	0.040311	0.95969	0.080621	0.30751	FALSE	CTLA4	FALSE
s_3371	KLF3	2435.2/2463.1	2493.9/3088.6	2449.2	2791.3	0.18856	391.03	38345	1.747	0.95968	0.040317	0.080634	0.30751	TRUE	CTLA4	FALSE
s_2614	JRKL	5666.2/5883.1	6075.3/6587.2	5774.7	6331.3	0.13274	23528	101530	1.7469	0.95967	0.040331	0.080662	0.30751	TRUE	CTLA4	FALSE
s_2325	ZNF75A	3320.4/3110.2	3267.5/2364.9	3215.3	2816.2	-0.19116	22088	52223	1.7467	0.040348	0.95965	0.080697	0.30751	FALSE	CTLA4	FALSE
s_72	ATF4	3051.3/2744.3	2714.1/3833.8	2897.8	3273.9	0.17603	47119	46409	1.7462	0.95961	0.040387	0.080774	0.30761	TRUE	CTLA4	FALSE
s_2390	ZNF143	3309.7/3557.1	4033.9/3660.6	3433.4	3847.2	0.16414	30594	56261	1.7447	0.95948	0.04052	0.081041	0.30826	TRUE	CTLA4	FALSE
s_4137	GLIS2	2374/2036	1937.5/1828.8	2205	1883.1	-0.22754	57103	34038	1.7446	0.040524	0.95948	0.081047	0.30826	FALSE	CTLA4	FALSE
s_4714	ZNF100	5927.6/5687.8	6235.4/6494.9	5807.7	6365.1	0.1322	28749	102190	1.7438	0.9594	0.040595	0.08119	0.30861	TRUE	CTLA4	FALSE
s_2737	CREB5	4542.9/5156.1	4554.7/4138.3	4849.5	4346.5	-0.15795	188040	83266	1.7432	0.040653	0.95935	0.081307	0.30885	FALSE	CTLA4	FALSE
s_4680	ZNF296	1896.8/1798.3	1619.5/1494.6	1847.6	1557	-0.24668	4856.3	27850	1.7409	0.040851	0.95915	0.081701	0.31015	FALSE	CTLA4	FALSE
s_4408	ZNF441	3295.2/3120.1	4302/2907.1	3207.6	3604.6	0.16826	15322	52081	1.7392	0.959	0.040996	0.081992	0.31082	TRUE	CTLA4	FALSE
s_70	ATF4	3864.6/3670.5	4059.4/4345.3	3767.6	4202.4	0.15753	18829	62517	1.739	0.95898	0.041022	0.082043	0.31082	TRUE	CTLA4	FALSE
s_5943	Non-Targeting Control	4796.5/4077.9	4773.8/5054.7	4437.2	4914.3	0.14729	258160	75276	1.7387	0.95896	0.04104	0.08208	0.31082	TRUE	CTLA4	FALSE
s_574	FOSB	1948.3/2181	1700/1811.3	2064.7	1755.7	-0.23378	27071	31591	1.7386	0.041054	0.95895	0.082108	0.31082	FALSE	CTLA4	FALSE
s_3323	IRX4	2183.5/2057.7	2046.5/2822.1	2120.6	2434.3	0.19894	7910.5	32564	1.7383	0.95892	0.04108	0.08216	0.31082	TRUE	CTLA4	FALSE
s_1361	NFE2L2	5356.2/5530	5722.7/6234.6	5443.1	5978.6	0.13536	15097	94932	1.7381	0.95891	0.041094	0.082189	0.31082	TRUE	CTLA4	FALSE
s_4417	ZNF787	1623.8/1929.5	2215.7/1904.6	1776.6	2060.2	0.2135	46727	26641	1.7371	0.95882	0.041185	0.08237	0.31131	TRUE	CTLA4	FALSE
s_5360	ZNF705B	4011.3/3838.2	3469.3/3491.4	3924.8	3480.4	-0.17333	14981	65486	1.7367	0.041223	0.95878	0.082446	0.31131	FALSE	CTLA4	FALSE
s_3415	ZNF44	4706.1/3667.6	2940.3/4511.4	4186.9	3725.9	-0.16825	539290	70473	1.7365	0.041237	0.95876	0.082473	0.31131	FALSE	CTLA4	FALSE
s_2397	ZNF146	4992.8/4784.2	4398.8/4372	4888.5	4385.4	-0.15666	21748	84027	1.7357	0.041312	0.95869	0.082624	0.31168	FALSE	CTLA4	FALSE
s_1509	PDCD1	2784/2740.3	2784.4/3466.8	2762.2	3125.6	0.17827	954.79	43953	1.7336	0.9585	0.041497	0.082995	0.31269	TRUE	CTLA4	FALSE
s_2542	HMGA2	2625.6/2551.9	3657.8/2220.3	2588.8	2939.1	0.18303	2717	40835	1.7336	0.9585	0.041499	0.082998	0.31269	TRUE	CTLA4	FALSE
s_643	GLI4	4153.2/3306.5	3278.7/3319.2	3729.9	3299	-0.17706	358420	61807	1.7333	0.041523	0.95848	0.083046	0.31269	FALSE	CTLA4	FALSE
s_3955	ZBTB3	2101.9/2242.2	2054.7/1655.5	2172	1855.1	-0.22744	9843.3	33461	1.7326	0.041585	0.95842	0.083169	0.31291	FALSE	CTLA4	FALSE
s_5450	Non-Targeting Control	4022/3877.7	4164.4/4625.2	3949.9	4394.8	0.15395	10415	65961	1.7324	0.9584	0.041605	0.08321	0.31291	TRUE	CTLA4	FALSE
s_3930	E2F8	4777.1/4797.1	5181.5/5384.8	4787.1	5283.1	0.14223	199.88	82050	1.7319	0.95835	0.041647000000000003	0.083295	0.31303	TRUE	CTLA4	FALSE
s_3947	CARF	6232.7/6672.3	6662.4/7417.5	6452.5	7040	0.12569	96603	115170	1.7311	0.95828	0.041721	0.083443	0.31323	TRUE	CTLA4	FALSE
s_5285	ASCL5	2473.1/2594.3	2087.3/2289	2533.7	2188.1	-0.21145	7352.5	39851	1.731	0.041725	0.95827	0.083451	0.31323	FALSE	CTLA4	FALSE
s_3491	BATF3	2281.6/2385.2	1848.8/2158.8	2333.4	2003.8	-0.2196	5363.5	36296	1.7301	0.041805	0.9582	0.08361	0.31363	FALSE	CTLA4	FALSE
s_5939	Non-Targeting Control	3194.1/3416	3322.5/4090.1	3305.1	3706.3	0.16525	24628	53880	1.7286	0.95806	0.041943	0.083886	0.31447	TRUE	CTLA4	FALSE
s_5102	ZNF713	7892.5/6224.4	6287.3/6595.4	7058.4	6441.4	-0.13196	1391100	127530	1.728	0.041994	0.95801	0.083989	0.31466	FALSE	CTLA4	FALSE
s_499	FOXG1	2411.9/2560.8	2196.3/2094.2	2486.3	2145.3	-0.21275	11092	39006	1.7267	0.042107	0.95789	0.084214	0.31493	FALSE	CTLA4	FALSE
s_4433	ZNF684	4549.7/4253.5	4303/3557	4401.6	3930	-0.16345	43852	74590	1.7267	0.042109	0.95789	0.084219	0.31493	FALSE	CTLA4	FALSE
s_2759	SETDB1	3630.4/3355.9	4244.9/3568.3	3493.1	3906.6	0.16135	37687	57374	1.7262	0.95784	0.042158	0.084316	0.31493	TRUE	CTLA4	FALSE
s_5843	Non-Targeting Control	3053.2/2783.7	3439.7/3143.9	2918.5	3291.8	0.17363	36306	46786	1.7262	0.95784	0.042159	0.084317	0.31493	TRUE	CTLA4	FALSE
s_3690	ZNF410	2341.9/2745.3	3106.5/2671.4	2543.6	2888.9	0.1836	81355	40027	1.7261	0.95784	0.042162	0.084324	0.31493	TRUE	CTLA4	FALSE
s_1705	RORB	3868.5/3933.9	4627.1/4055.2	3901.2	4341.2	0.15412	2140.8	65040	1.7251	0.95775	0.042253	0.084506	0.31541	TRUE	CTLA4	FALSE
s_5940	Non-Targeting Control	3499.2/4169.7	4230.6/4309.5	3834.5	4270	0.15519	224750	63778	1.7248000000000001	0.95772	0.042282	0.084564	0.31543	TRUE	CTLA4	FALSE
s_5710	Non-Targeting Control	5487.4/5356.4	4745.3/5038.3	5421.9	4891.8	-0.1484	8585.1	94512	1.7243	0.042331	0.95767	0.084662	0.31548	FALSE	CTLA4	FALSE
s_3429	CCHCR1	4170.7/3529.5	3671.1/3156.2	3850.1	3413.7	-0.17352	205580	64073	1.7241	0.042342	0.95766	0.084683	0.31548	FALSE	CTLA4	FALSE
s_3097	MGA	6349.3/6444.4	5806.3/5823.5	6396.9	5814.9	-0.13759	4519.8	114040	1.7234	0.042409	0.95759	0.084818	0.31579	FALSE	CTLA4	FALSE
s_4071	TFAP2D	2985.2/3193.1	3389.8/3558.1	3089.1	3473.9	0.16931	21617	49903	1.7225	0.95751	0.042488	0.084976	0.31618	TRUE	CTLA4	FALSE
s_3555	ZNF302	2389.5/2679.2	3098.3/2658	2534.3	2878.2	0.18348	41954	39862	1.7222	0.95748	0.042519	0.085037	0.31621	TRUE	CTLA4	FALSE
s_3971	BTNL8	2924.9/2549	3435.7/2756.5	2736.9	3096.1	0.1778	70677	43497	1.7219	0.95745	0.042547	0.085095	0.31623	TRUE	CTLA4	FALSE
s_5413	Non-Targeting Control	3086.2/3258.2	2926.1/2637.5	3172.2	2781.8	-0.18941	14787	51429	1.7216	0.042573	0.95743	0.085147	0.31623	FALSE	CTLA4	FALSE
s_5643	Non-Targeting Control	2978.4/3209.9	2748.7/2670.3	3094.1	2709.5	-0.19142	26796	49994	1.72	0.042715	0.95729	0.085429	0.31708	FALSE	CTLA4	FALSE
s_4643	ZNF782	2986.2/2849.8	3125.8/3453.5	2918	3289.7	0.17291	9292.3	46777	1.7185	0.95715	0.04285	0.0857	0.31786	TRUE	CTLA4	FALSE
s_953	HSF2	4037.6/4415.3	3646.6/3889.2	4226.4	3767.9	-0.16564	71342	71229	1.7181	0.042891	0.95711	0.085782	0.31786	FALSE	CTLA4	FALSE
s_5904	Non-Targeting Control	3040.6/3426.9	2881.2/2798.5	3233.7	2839.9	-0.18732	74623	52562	1.718	0.042899	0.9571	0.085797	0.31786	FALSE	CTLA4	FALSE
s_19	AIF1	2644.1/3112.2	3276.7/3216.7	2878.2	3246.7	0.17377	109570	46053	1.7173	0.95704	0.042961	0.085922	0.31812	TRUE	CTLA4	FALSE
s_485	MECOM	4290.2/4724.1	5017.4/4947.1	4507.1	4982.2	0.14455	94108	76624	1.7164	0.95695	0.043049	0.086098	0.31858	TRUE	CTLA4	FALSE
s_3857	DCLRE1B	2659.6/2538.1	2135.2/2367.9	2598.9	2251.6	-0.20687	7385.6	41016	1.7149	0.04318	0.95682	0.086361	0.31921	FALSE	CTLA4	FALSE
s_794	HOXA1	5974.2/4577.1	6220.1/5369.4	5275.7	5794.7	0.13536	976030	91623	1.7148	0.95681	0.043188	0.086376	0.31921	TRUE	CTLA4	FALSE
s_5585	Non-Targeting Control	5685.6/6041.9	6507.5/6321.7	5863.8	6414.6	0.1295	63477	103310	1.7137	0.9567	0.043296	0.086591	0.31963	TRUE	CTLA4	FALSE
s_2153	UBP1	3182.4/3278.9	2984.2/2691.9	3230.7	2838	-0.18689	4654.7	52506	1.7136	0.043298	0.9567	0.086596	0.31963	FALSE	CTLA4	FALSE
s_3462	ZNF770	3419.5/4038.5	3910.6/4397.6	3729	4154.1	0.1557	191540	61791	1.7101	0.95638	0.043624	0.087248	0.32184	TRUE	CTLA4	FALSE
s_4168	ZNF341	2815.1/3293.7	3475.4/3392	3054.4	3433.7	0.16882	114530	49267	1.7088	0.95625	0.043745	0.087491	0.32242	TRUE	CTLA4	FALSE
s_4554	ZNF548	5365/4230.8	4452.8/4162.9	4797.9	4307.8	-0.15541	643120	82261	1.7087	0.043756	0.95624	0.087513	0.32242	FALSE	CTLA4	FALSE
s_898	HOXC11	2629.5/3309.5	2535.7/2657	2969.5	2596.4	-0.19366	231190	47716	1.7082	0.043798	0.9562	0.087595	0.32253	FALSE	CTLA4	FALSE
s_4798	FOXD4L1	1757.9/2159.3	2147.4/2358.7	1958.6	2253.1	0.20198	80578	29757	1.7071	0.9561	0.043904	0.087808	0.32311	TRUE	CTLA4	FALSE
s_4262	ZNF697	4886.9/5150.2	4491.5/4542.1	5018.5	4516.8	-0.15192	34672	86569	1.7051	0.044086	0.95591	0.088171	0.32404	FALSE	CTLA4	FALSE
s_1688	RFX2	3934.6/3901.4	4163.4/4544.2	3918	4353.8	0.15213	551.01	65357	1.7047	0.95588	0.044124	0.088248	0.32404	TRUE	CTLA4	FALSE
s_439	ESR2	4720.7/4359.1	5130.6/4896.8	4539.9	5013.7	0.14319	65386	77257	1.7046	0.95587	0.044131	0.088262	0.32404	TRUE	CTLA4	FALSE
s_1799	SKIV2L	2943.4/3293.7	2733.4/2738	3118.6	2735.7	-0.18889	61365	50443	1.7046	0.044138	0.95586	0.088277	0.32404	FALSE	CTLA4	FALSE
s_2522	MTERF1	2462.4/2644.6	2231/2192.7	2553.5	2211.8	-0.20716	16610	40205	1.7041	0.044181	0.95582	0.088362	0.32404	FALSE	CTLA4	FALSE
s_5608	Non-Targeting Control	3271.8/3360.8	3976.8/3448.4	3316.3	3712.6	0.16281	3956.9	54089	1.704	0.95581	0.044192	0.088383	0.32404	TRUE	CTLA4	FALSE
s_2268	ZNF22	1822/1727.3	1291.3/1702.7	1774.6	1497	-0.24531	4489	26607	1.7021	0.044364	0.95564	0.088728	0.3251	FALSE	CTLA4	FALSE
s_4318	ZNF101	2556.6/2941.6	2398.1/2388.4	2749.1	2393.3	-0.19989	74082	43717	1.7018	0.044401	0.9556	0.088802	0.32517	FALSE	CTLA4	FALSE
s_4867	ZNF396	2861.8/3415.1	3639.5/3404.3	3138.4	3521.9	0.16627	153060	50807	1.7013	0.95556	0.044439	0.088878	0.32525	TRUE	CTLA4	FALSE
s_3704	CREBZF	1347.8/1118.6	1292.3/722.68	1233.2	1007.5	-0.29137	26261	17609	1.7009	0.044482	0.95552	0.088963	0.32528	FALSE	CTLA4	FALSE
s_4413	ZNF440	4689.6/4678.7	5510.7/4819.9	4684.1	5165.3	0.14105	59.649	80050	1.7007	0.9555	0.044497	0.088995	0.32528	TRUE	CTLA4	FALSE
s_2552	DPF3	2752.9/2597.3	2802.8/3247.5	2675.1	3025.1	0.17732	12111	42384	1.7	0.95544	0.044561	0.089123	0.32555	TRUE	CTLA4	FALSE
s_3957	ZNF669	4028.8/4646.1	4496.6/5098.8	4337.5	4797.7	0.14545	190530	73358	1.6992	0.95536	0.044641	0.089281	0.32593	TRUE	CTLA4	FALSE
s_2653	IL1RL1	4834.4/4465.6	4949.1/5307.9	4650	5128.5	0.14128	68000	79388	1.6983	0.95528	0.044724	0.089449	0.32635	TRUE	CTLA4	FALSE
s_5426	Non-Targeting Control	6236.6/5547.7	5423.1/5266.9	5892.2	5345	-0.14059	237270	103880	1.6978	0.044772	0.95523	0.089544	0.3265	FALSE	CTLA4	FALSE
s_5616	Non-Targeting Control	3653.7/3026.4	2932.2/2955.3	3340.1	2943.8	-0.18216	196780	54528	1.6972	0.044832	0.95517	0.089663	0.32664	FALSE	CTLA4	FALSE
s_2903	LBX1	1393.5/1427.4	1291.3/1043.5	1410.4	1167.4	-0.27259	574.82	20505	1.697	0.044846	0.95515	0.089693	0.32664	FALSE	CTLA4	FALSE
s_1219	MEF2D	4373.8/4697.4	4112.4/4016.3	4535.6	4064.3	-0.15824	52370	77174	1.6964	0.044903	0.9551	0.089806	0.32686	FALSE	CTLA4	FALSE
s_3860	DCLRE1B	2500.3/2364.5	1900.8/2302.3	2432.4	2101.6	-0.21082	9218.8	38048	1.6961	0.044937	0.95506	0.089873	0.3269	FALSE	CTLA4	FALSE
s_4712	ZNF100	3137.7/2932.7	2699.8/2621.1	3035.2	2660.5	-0.19005	21024	48915	1.6943	0.0451	0.9549	0.090199	0.32789	FALSE	CTLA4	FALSE
s_5633	Non-Targeting Control	4472.9/4588.9	4579.2/3542.7	4530.9	4060.9	-0.15795	6729.1	77083	1.6928	0.045251	0.95475	0.090502	0.32861	FALSE	CTLA4	FALSE
s_2205	ZIC2	3754.8/3001.7	3540.6/2420.2	3378.3	2980.4	-0.1807	283550	55237	1.6927	0.045253	0.95475	0.090507	0.32861	FALSE	CTLA4	FALSE
s_1922	STAT5A	1295.3/1168.9	1684.7/1228.1	1232.1	1456.4	0.24105	7987.9	17592	1.6908	0.95456	0.045442	0.090883	0.32975	TRUE	CTLA4	FALSE
s_4762	ARX	2668.4/2602.2	2398.1/2182.4	2635.3	2290.3	-0.20237	2188.8	41669	1.6903	0.045486	0.95451	0.090972	0.32975	FALSE	CTLA4	FALSE
s_5693	Non-Targeting Control	6173.4/6950.5	5859.3/6106.4	6562	5982.9	-0.13327	301870	117390	1.6902	0.045493	0.95451	0.090985	0.32975	FALSE	CTLA4	FALSE
s_3830	GZF1	3478.8/3549.2	3633.4/4206.9	3514	3920.2	0.15775	2477.3	57763	1.6899	0.95448	0.045523	0.091047	0.32977	TRUE	CTLA4	FALSE
s_3978	ZNF696	2788.9/2513.4	3142.1/2851.8	2651.2	2997	0.17681	37933	41954	1.6882	0.95432	0.045684	0.091367	0.33061	TRUE	CTLA4	FALSE
s_4930	ZIK1	2912.3/3606.4	3770/3526.3	3259.4	3648.1	0.16252	240910	53035	1.6881	0.9543	0.045695	0.09139	0.33061	TRUE	CTLA4	FALSE
s_3599	PRDM9	3412.7/3084.6	3553.9/3719	3248.7	3636.4	0.16263	53840	52838	1.687	0.9542	0.045804	0.091608	0.3312	TRUE	CTLA4	FALSE
s_2658	ZBED1	2303/2156.4	1886.5/1946.6	2229.7	1916.6	-0.21821	10755	34471	1.6865	0.045852	0.95415	0.091704	0.33122	FALSE	CTLA4	FALSE
s_4662	ZFP1	4138.6/3733.7	3889.2/4847.6	3936.2	4368.4	0.15029	81995	65702	1.6864	0.95414	0.045861	0.091723	0.33122	TRUE	CTLA4	FALSE
s_339	E2F5	4056/3785	4398.8/4304.3	3920.5	4351.6	0.15046	36738	65405	1.6855	0.95405	0.045946	0.091891	0.33163	TRUE	CTLA4	FALSE
s_5149	ZNF662	2994.9/3248.3	3333.7/3666.7	3121.6	3500.2	0.16511	32119	50499	1.6848	0.95399	0.04601	0.092021	0.33189	TRUE	CTLA4	FALSE
s_5908	Non-Targeting Control	4246.5/4106.5	4114.4/3345.9	4176.5	3730.2	-0.16302	9792.3	70275	1.6838	0.046111	0.95389	0.092222	0.3324	FALSE	CTLA4	FALSE
s_3062	FOXJ3	3810.2/4037.5	3858.6/3127.5	3923.8	3493.1	-0.16772	25836	65468	1.6835	0.046136	0.95386	0.092272	0.3324	FALSE	CTLA4	FALSE
s_411	EN1	2395.3/2281.6	2682.5/2636.5	2338.5	2659.5	0.18551	6463.6	36385	1.6829	0.95381	0.046195	0.092389	0.33252	TRUE	CTLA4	FALSE
s_5210	ZBTB34	2903.6/2712.7	2721.2/3607.3	2808.1	3164.2	0.17219	18211	44784	1.6828	0.95379	0.046208	0.092417	0.33252	TRUE	CTLA4	FALSE
s_2740	CREB5	4331/4060.2	3773/3724.1	4195.6	3748.6	-0.1625	36680	70640	1.682	0.046287	0.95371	0.092573	0.33289	FALSE	CTLA4	FALSE
s_3459	SOHLH2	4141.5/3878.7	3791.4/5099.8	4010.1	4445.6	0.14869	34549	67105	1.681	0.95362	0.046379	0.092759	0.33317	TRUE	CTLA4	FALSE
s_4364	DBX1	1926/1752.9	1979.3/2259.3	1839.4	2119.3	0.20419	14978	27712	1.6809	0.95361	0.046386	0.092773	0.33317	TRUE	CTLA4	FALSE
s_4901	NCR3	3144.5/2404.9	3076.9/3178.8	2774.7	3127.8	0.17276	273510	44180	1.6799	0.95352	0.046484	0.092968	0.33317	TRUE	CTLA4	FALSE
s_2703	NCR2	2879.3/2445.4	2807.8/3206.5	2662.3	3007.2	0.17565	94124	42154	1.6795	0.95348	0.046524	0.093047	0.33317	TRUE	CTLA4	FALSE
s_5784	Non-Targeting Control	4056/4086.8	4000.3/3264.9	4071.4	3632.6	-0.16449	473.91	68271	1.6795	0.046526	0.95347	0.093052	0.33317	FALSE	CTLA4	FALSE
s_3807	ZSCAN31	3131.9/2273.7	2511.3/3589.8	2702.8	3050.6	0.17454	368230	42883	1.6792	0.95344	0.046558	0.093116	0.33317	TRUE	CTLA4	FALSE
s_1150	LTA	2608.1/2258	3001.5/2519.7	2433.1	2760.6	0.18213	61314	38060	1.6788	0.95341	0.046592	0.093183	0.33317	TRUE	CTLA4	FALSE
s_2550	DPF3	2048.4/1586.2	1389.1/1690.4	1817.3	1539.8	-0.23896	106830	27334	1.6788	0.046596	0.9534	0.093192	0.33317	FALSE	CTLA4	FALSE
s_2618	HESX1	5039.4/4999.3	5349.7/5676.9	5019.4	5513.3	0.13539	806.21	86585	1.6786	0.95339	0.046611	0.093221	0.33317	TRUE	CTLA4	FALSE
s_1594	POU5F1	2412.8/2367.5	2521.5/2907.1	2390.1	2714.3	0.18341	1029.2	37299	1.6785	0.95337	0.046629	0.093259	0.33317	TRUE	CTLA4	FALSE
s_2335	ZNF79	3487.6/3386.4	2726.3/3351	3437	3038.7	-0.17766	5112.5	56328	1.6784	0.046632	0.95337	0.093263	0.33317	FALSE	CTLA4	FALSE
s_2713	TBX4	2035.8/1349.4	1959.9/1957.9	1692.6	1958.9	0.21067	235530	25217	1.6768	0.95321	0.046786	0.093572	0.33407	TRUE	CTLA4	FALSE
s_110	KLF5	3481.7/3772.1	3513.1/2920.5	3626.9	3216.8	-0.17308	42169	59874	1.6762	0.046852	0.95315	0.093704	0.33435	FALSE	CTLA4	FALSE
s_4677	ZNF550	5811/4758.6	4722.9/4831.2	5284.8	4777.1	-0.14569	553780	91803	1.6757	0.046895	0.95311	0.09379	0.33445	FALSE	CTLA4	FALSE
s_2958	ZNF460	5334.8/5224.2	4394.7/5150	5279.5	4772.4	-0.14567	6122.3	91699	1.6747	0.046992	0.95301	0.093984	0.33495	FALSE	CTLA4	FALSE
s_3084	ZNF423	3130/2921.8	3563.1/3228	3025.9	3395.5	0.16622	21660	48745	1.6742	0.95295	0.04705	0.0941	0.33516	TRUE	CTLA4	FALSE
s_3113	OTP	3460.4/2908	3859.6/3269	3184.2	3564.3	0.16265	152540	51649	1.6726	0.9528	0.047201	0.094402	0.33592	TRUE	CTLA4	FALSE
s_3333	TBX22	3878.2/3964.5	4526.2/4172.1	3921.4	4349.1	0.14934	3723.5	65421	1.6725	0.95279	0.047212	0.094424	0.33592	TRUE	CTLA4	FALSE
s_1302	MYCN	846.38/1080.2	812.29/728.83	963.27	770.56	-0.32165	27324	13308	1.6705	0.047413	0.95259	0.094827	0.33715	FALSE	CTLA4	FALSE
s_4444	ZNF280A	3640.1/3128	3969.7/3583.7	3384.1	3776.7	0.15833	131140	55344	1.669	0.95244	0.047558	0.095116	0.33768	TRUE	CTLA4	FALSE
s_3085	ZBTB43	2063/2078.4	2349.2/2386.4	2070.7	2367.8	0.19334	119.03	31696	1.6687	0.95241	0.047585	0.095171	0.33768	TRUE	CTLA4	FALSE
s_2791	ZBTB33	3877.2/3257.2	3239/3086.5	3567.2	3162.7	-0.17357	192210	58757	1.6687	0.047591	0.95241	0.095181	0.33768	FALSE	CTLA4	FALSE
s_3464	ZNF770	2913.3/3462.4	3107.5/2509.4	3187.8	2808.4	-0.18274	150770	51716	1.6683	0.047629	0.95237	0.095258	0.33768	FALSE	CTLA4	FALSE
s_3477	ZNF444	1911.4/2331	2486.8/2357.7	2121.2	2422.2	0.19139	88011	32574	1.6681	0.95235	0.047646	0.095293	0.33768	TRUE	CTLA4	FALSE
s_5049	ZSCAN22	4051.2/4371.9	4641.4/4670.3	4211.5	4655.8	0.14466	51433	70944	1.668	0.95234	0.047656	0.095313	0.33768	TRUE	CTLA4	FALSE
s_3806	ZSCAN31	3958.9/3796.8	4553.7/4049.1	3877.8	4301.4	0.14952	13131	64598	1.6665	0.95219	0.047806	0.095612	0.33854	TRUE	CTLA4	FALSE
s_909	HOXD1	1977.5/1942.3	2187.2/2307.5	1959.9	2247.3	0.19733	619.04	29779	1.6656	0.9521	0.047899	0.095798	0.33899	TRUE	CTLA4	FALSE
s_1880	SPIB	3216.5/2892.2	3216.5/3630.8	3054.3	3423.7	0.16464	52556	49266	1.664	0.95195	0.048052	0.096105	0.33968	TRUE	CTLA4	FALSE
s_2275	ZNF26	3804.4/3324.3	3941.2/3993.7	3564.3	3967.5	0.15454	115220	58703	1.6638	0.95193	0.048072	0.096144	0.33968	TRUE	CTLA4	FALSE
s_1485	PAX6	3253.4/3414.1	3809.7/3633.9	3333.7	3721.8	0.15883	12911	54411	1.6638	0.95192	0.04808	0.096161	0.33968	TRUE	CTLA4	FALSE
s_3638	AHRR	3976.4/3951.7	4336.6/4446.8	3964	4391.7	0.14779	304.38	66230	1.6619	0.95174	0.048262	0.096524	0.34076	TRUE	CTLA4	FALSE
s_4000	ZNF430	2863.7/3538.4	3038.2/2606.8	3201	2822.5	-0.18151	227580	51959	1.6607	0.048387	0.95161	0.096774	0.34144	FALSE	CTLA4	FALSE
s_5657	Non-Targeting Control	5464.1/6085.3	5971.4/6634.3	5774.7	6302.9	0.12624	192990	101530	1.6576	0.9513	0.048703	0.097407	0.34316	TRUE	CTLA4	FALSE
s_4506	CTCFL	2127.1/1785.5	1529.8/1811.3	1956.3	1670.6	-0.22767	58372	29717	1.6575	0.048705	0.95129	0.097411	0.34316	FALSE	CTLA4	FALSE
s_4817	TUBB	681.19/1223.2	496.34/1028.2	952.19	762.25	-0.3206	146880	13135	1.6573	0.04873	0.95127	0.097461	0.34316	FALSE	CTLA4	FALSE
s_2732	CLOCK	4692.5/5744	5172.4/6261.2	5218.3	5716.8	0.1316	552840	90492	1.6571	0.95126	0.048745	0.09749	0.34316	TRUE	CTLA4	FALSE
s_2601	BHLHE40	3100.8/2446.4	2039.4/2811.8	2773.6	2425.6	-0.19334	214150	44159	1.656	0.048858	0.95114	0.097717	0.34361	FALSE	CTLA4	FALSE
s_2593	YBX3	2556.6/1895.9	2840.5/2226.5	2226.3	2533.5	0.1864	218270	34411	1.6559	0.95113	0.048867	0.097733	0.34361	TRUE	CTLA4	FALSE
s_1525	PITX2	2331.2/2060.7	2662.1/2339.2	2195.9	2500.7	0.1874	36592	33880	1.6556	0.9511	0.048901	0.097802	0.34364	TRUE	CTLA4	FALSE
s_445	ESRRB	3321.4/3566	3091.2/3009.6	3443.7	3050.4	-0.1749	29910	56452	1.6552	0.04894	0.95106	0.09788	0.34364	FALSE	CTLA4	FALSE
s_1875	SPI1	2265.1/2664.4	2571.4/3008.6	2464.7	2790	0.17876	79702	38623	1.6551	0.95104	0.048956	0.097913	0.34364	TRUE	CTLA4	FALSE
s_1876	SPI1	1910.4/2437.5	1807/1935.4	2174	1871.2	-0.21627	138890	33495	1.6544	0.049025	0.95097	0.09805	0.34386	FALSE	CTLA4	FALSE
s_2766	MAFB	2086.3/1883.1	1919.1/2625.2	1984.7	2272.2	0.19505	20647	30207	1.654	0.95093	0.049067	0.098134	0.34386	TRUE	CTLA4	FALSE
s_1519	PHF1	4918/4826.6	5348.7/5353	4872.3	5350.8	0.13513	4169.2	83711	1.6539	0.95093	0.049073	0.098146	0.34386	TRUE	CTLA4	FALSE
s_252	CREM	4955.9/4839.5	5367/5387.8	4897.7	5377.4	0.1348	6773.2	84206	1.6533	0.95087	0.049134	0.098268	0.34395	TRUE	CTLA4	FALSE
s_2666	GCM2	3114.4/2325	3089.1/3037.3	2719.7	3063.2	0.17153	311560	43187	1.6529	0.95083	0.049172	0.098345	0.34395	TRUE	CTLA4	FALSE
s_5809	Non-Targeting Control	5079.3/4291	5221.3/5084.4	4685.1	5152.8	0.13725	310680	80069	1.6529	0.95082	0.04918	0.09836	0.34395	TRUE	CTLA4	FALSE
s_415	EN2	4481.7/3408.1	4203.1/4535	3944.9	4369	0.14729	576210	65867	1.6526	0.9508	0.049205	0.098409	0.34395	TRUE	CTLA4	FALSE
s_5303	RHOXF2B	2831.6/2770.9	3053.5/3247.5	2801.3	3150.5	0.16942	1844.3	44660	1.6524	0.95077	0.04923	0.098459	0.34395	TRUE	CTLA4	FALSE
s_5033	ZNF774	3384.6/2739.3	2884.3/2505.3	3062	2694.8	-0.18421	208150	49405	1.6518	0.049284	0.95072	0.098568	0.34413	FALSE	CTLA4	FALSE
s_5750	Non-Targeting Control	5334.8/5056.5	5728.8/5653.3	5195.7	5691.1	0.13137	38739	90047	1.651	0.95063	0.049374	0.098748	0.34455	TRUE	CTLA4	FALSE
s_1067	IL17A	3551.7/4433.1	3171.7/3960.9	3992.4	3566.3	-0.16277	388400	66768	1.6489	0.049583	0.95042	0.099166	0.34581	FALSE	CTLA4	FALSE
s_2649	TBX18	3469.1/4009.9	2884.3/3774.4	3739.5	3329.3	-0.16757	146220	61988	1.6474	0.049735	0.95027	0.099469	0.34633	FALSE	CTLA4	FALSE
s_759	FOXA1	2167/2118.9	2580.6/2303.4	2142.9	2442	0.18838	1156.9	32953	1.6473	0.95026	0.049743	0.099487	0.34633	TRUE	CTLA4	FALSE
s_1968	TBX6	1831.7/2226.4	2217.7/2420.2	2029.1	2319	0.19259	77882	30974	1.6473	0.95026	0.049744	0.099489	0.34633	TRUE	CTLA4	FALSE
s_3873	ZNF649	4535.1/5211.4	4365.2/4428.4	4873.2	4396.8	-0.14841	228660	83729	1.6466	0.049816	0.95018	0.099633	0.34663	FALSE	CTLA4	FALSE
s_838	HOXB1	1978.5/1430.3	1909.9/2023.5	1704.4	1966.7	0.20643	150220	25416	1.6455	0.95007	0.049931	0.099862	0.34717	TRUE	CTLA4	FALSE
s_5649	Non-Targeting Control	6195.8/6520.4	6317.9/7505.7	6358.1	6911.8	0.12045	52672	113250	1.6453	0.95005	0.049951	0.099901	0.34717	TRUE	CTLA4	FALSE
s_3319	NEUROG3	1497.4/1589.2	1832.5/1749.8	1543.3	1791.2	0.21474	4205.1	22709	1.6447	0.94999	0.050012	0.10002	0.34739	TRUE	CTLA4	FALSE
s_5118	TBPL2	1701.5/1793.3	2115.8/1910.8	1747.4	2013.3	0.20421	4216.8	26145	1.6442	0.94993	0.050065	0.10013	0.34749	TRUE	CTLA4	FALSE
s_2784	NR1D2	2958/3194.1	3657.8/3227	3076	3442.4	0.1623	27877	49663	1.644	0.94992	0.050085	0.10017	0.34749	TRUE	CTLA4	FALSE
s_3114	OTP	3043.5/2798.5	3389.8/3163.4	2921	3276.6	0.16568	30001	46832	1.6432	0.94983	0.050171	0.10034	0.34789	TRUE	CTLA4	FALSE
s_1751	CCL2	3827.7/3557.1	4025.8/4171.1	3692.4	4098.4	0.15047	36605	61102	1.6426	0.94977	0.050234	0.10047	0.34799	TRUE	CTLA4	FALSE
s_5438	Non-Targeting Control	3241.7/4213.1	3366.4/3272.1	3727.4	3319.2	-0.16728	471780	61761	1.6425	0.050244	0.94976	0.10049	0.34799	FALSE	CTLA4	FALSE
s_3307	CXXC1	5684.7/5257.7	6076.4/5879.9	5471.2	5978.1	0.12781	91140	95489	1.6405	0.94955	0.050453	0.10091	0.34908	TRUE	CTLA4	FALSE
s_512	FOXC1	2885.1/3384.5	3524.3/3484.3	3134.8	3504.3	0.16071	124690	50741	1.6404	0.94954	0.050459	0.10092	0.34908	TRUE	CTLA4	FALSE
s_1480	PAX4	2505.1/2294.5	3103.4/2331	2399.8	2717.2	0.17915	22193	37470	1.6398	0.94948	0.050519	0.10104	0.34929	TRUE	CTLA4	FALSE
s_4221	ZNF616	4585.6/5455	4478.3/4597.5	5020.3	4537.9	-0.14573	377910	86604	1.6393	0.050574	0.94943	0.10115	0.34948	FALSE	CTLA4	FALSE
s_723	HLA-DQB2	1121.4/1167	1408.5/1296.7	1144.2	1352.6	0.24126	1038.4	16175	1.639	0.94939	0.050606	0.10121	0.3495	TRUE	CTLA4	FALSE
s_1343	NFIA	2723.8/2941.6	3084/3278.2	2832.7	3181.1	0.16732	23715	45228	1.6385	0.94934	0.050657	0.10131	0.34965	TRUE	CTLA4	FALSE
s_548	FOXM1	2387.6/2814.3	2824.2/3041.4	2600.9	2932.8	0.17318	91059	41053	1.6378	0.94927	0.050727	0.10145	0.34992	TRUE	CTLA4	FALSE
s_3384	ZBTB7A	2662.6/2426.6	2174.9/2259.3	2544.6	2217.1	-0.19868	27829	40045	1.6365	0.050865	0.94914	0.10173	0.35067	FALSE	CTLA4	FALSE
s_2503	GPANK1	3335/3327.3	3424.5/3999.9	3331.1	3712.2	0.1562	29.973	54363	1.6342	0.94889	0.051106	0.10221	0.35213	TRUE	CTLA4	FALSE
s_727	HLA-DRA	3561.4/3988.2	3798.5/4568.8	3774.8	4183.6	0.14832	91061	62653	1.6334	0.94881	0.051192	0.10238	0.35246	TRUE	CTLA4	FALSE
s_3479	ZNF444	3197/3640	3053.5/3010.7	3418.5	3032.1	-0.173	98100	55984	1.6332	0.051218	0.94878	0.10244	0.35246	FALSE	CTLA4	FALSE
s_5866	Non-Targeting Control	2049.4/2579.5	2879.2/2369	2314.5	2624.1	0.18106	140530	35962	1.6327	0.94873	0.05127	0.10254	0.35246	TRUE	CTLA4	FALSE
s_3178	ZZZ3	3279.6/3505.8	3921.8/3632.9	3392.7	3777.4	0.15489	25581	55505	1.6327	0.94873	0.051271	0.10254	0.35246	TRUE	CTLA4	FALSE
s_4724	TIGD2	3120.2/3147.7	3428.5/3574.5	3134	3501.5	0.15992	377.56	50726	1.6317	0.94863	0.051366	0.10273	0.35292	TRUE	CTLA4	FALSE
s_3774	DMRTA1	1543.1/1909.7	1541/1388	1726.4	1464.5	-0.23725	67208	25789	1.6312	0.051426	0.94857	0.10285	0.35312	FALSE	CTLA4	FALSE
s_3271	CD274	5325.1/3876.7	4317.3/3971.2	4600.9	4144.2	-0.15079	1049000	78437	1.6307	0.051478	0.94852	0.10296	0.35328	FALSE	CTLA4	FALSE
s_2854	BTN2A2	4206.7/4522.8	4470.1/3373.6	4364.7	3921.8	-0.15433	49983	73881	1.6294	0.051611	0.94839	0.10322	0.35399	FALSE	CTLA4	FALSE
s_5932	Non-Targeting Control	2761.7/2550.9	2770.1/3210.6	2656.3	2990.4	0.17083	22207	42046	1.6291	0.94835	0.051648	0.1033	0.35404	TRUE	CTLA4	FALSE
s_2610	TP63	3956.9/3086.6	3113.6/3146	3521.7	3129.8	-0.17017	378750	57907	1.6288	0.051679	0.94832	0.10336	0.35405	FALSE	CTLA4	FALSE
s_4339	ZNF501	5006.4/4502.1	4436.5/4143.4	4754.3	4289.9	-0.14823	127150	81412	1.6273	0.051839	0.94816	0.10368	0.35494	FALSE	CTLA4	FALSE
s_3805	ZSCAN31	3341.8/3399.3	3151.3/2826.2	3370.5	2988.7	-0.17339	1651.1	55093	1.6266	0.051907	0.94809	0.10381	0.3552	FALSE	CTLA4	FALSE
s_730	HLA-DRB1	5167.7/4189.4	4601.6/3835.9	4678.6	4218.7	-0.14922	478530	79941	1.6263	0.051943	0.94806	0.10389	0.35524	FALSE	CTLA4	FALSE
s_2277	ZNF28	4959.7/4249.6	4060.4/4237.7	4604.7	4149.1	-0.15028	252170	78509	1.626	0.051972	0.94803	0.10394	0.35524	FALSE	CTLA4	FALSE
s_1561	POU2F1	2048.4/2062.6	2684.5/2003	2055.5	2343.8	0.18923	101.14	31433	1.6258	0.948	0.052	0.104	0.35524	TRUE	CTLA4	FALSE
s_4735	ZNF467	1725.8/1605.9	1920.1/1923.1	1665.9	1921.6	0.20592	7185.9	24765	1.6251	0.94792	0.052075	0.10415	0.35555	TRUE	CTLA4	FALSE
s_1838	SOX9	1545.1/1636.5	1092.6/1590.9	1590.8	1341.7	-0.24546	4180.7	23503	1.6244	0.052142	0.94786	0.10428	0.3558	FALSE	CTLA4	FALSE
s_4789	ZNF585A	6850.8/6380.3	6388.2/5725.1	6615.5	6056.7	-0.12731	110670	118480	1.6236	0.052228	0.94777	0.10446	0.35606	FALSE	CTLA4	FALSE
s_4650	RHOXF1	6446.5/6534.2	6980.4/7105.9	6490.3	7043.1	0.1179	3842.9	115930	1.6235	0.94776	0.05224	0.10448	0.35606	TRUE	CTLA4	FALSE
s_1610	PPARD	3094/2653.5	3246.1/3197.2	2873.8	3221.7	0.16481	97016	45973	1.6226	0.94766	0.052342	0.10468	0.35632	TRUE	CTLA4	FALSE
s_2136	TP73	2558.6/2000.5	2414.4/1534.6	2279.5	1974.5	-0.20716	155730	35347	1.6225	0.052346	0.94765	0.10469	0.35632	FALSE	CTLA4	FALSE
s_5172	SKOR1	2753.9/3091.5	2803.8/2339.2	2922.7	2571.5	-0.18462	56986	46863	1.6223	0.052367	0.94763	0.10473	0.35632	FALSE	CTLA4	FALSE
s_1835	SOX5	4432.1/5314	4817.7/5866.6	4873	5342.1	0.13257	388830	83725	1.6212	0.94751	0.052489	0.10498	0.35695	TRUE	CTLA4	FALSE
s_4661	ZFP1	4359.2/3890.5	4370.3/4732.8	4124.9	4551.5	0.14197	109840	69289	1.6209	0.94748	0.05252	0.10504	0.35695	TRUE	CTLA4	FALSE
s_2557	EOMES	5853.7/5087.1	4775.9/5164.4	5470.4	4970.1	-0.13834	293900	95473	1.6191	0.052714	0.94729	0.10543	0.35786	FALSE	CTLA4	FALSE
s_3189	ZNF337	3350.6/3727.8	3385.7/2911.2	3539.2	3148.5	-0.1687	71142	58232	1.6189	0.05273	0.94727	0.10546	0.35786	FALSE	CTLA4	FALSE
s_2500	PRRC2A	3206.7/3656.7	3264.4/2831.3	3431.7	3047.9	-0.17109	101250	56230	1.6188	0.052742	0.94726	0.10548	0.35786	FALSE	CTLA4	FALSE
s_4089	ZNF394	4248.4/4233.8	3973.8/3643.1	4241.1	3808.5	-0.15519	107.13	71510	1.6179	0.052843	0.94716	0.10569	0.35834	FALSE	CTLA4	FALSE
s_852	HOXB4	2092.2/2495.7	2821.1/2377.2	2293.9	2599.1	0.18014	81423	35600	1.6176	0.94713	0.052872	0.10574	0.35834	TRUE	CTLA4	FALSE
s_3151	ZNF324	2514.9/2514.4	2953.6/2718.5	2514.6	2836.1	0.17347	0.089133	39511	1.617	0.94706	0.052943	0.10589	0.35837	TRUE	CTLA4	FALSE
s_5588	Non-Targeting Control	5339.7/5765.7	5170.3/4927.6	5552.7	5048.9	-0.13719	90756	97106	1.6166	0.052979	0.94702	0.10596	0.35837	FALSE	CTLA4	FALSE
s_3357	LEF1	4604.1/3384.5	3565.1/3587.8	3994.3	3576.4	-0.15937	743730	66804	1.6166	0.052982	0.94702	0.10596	0.35837	FALSE	CTLA4	FALSE
s_5875	Non-Targeting Control	1913.4/1994.6	2028.2/2436.6	1954	2232.4	0.1921	3299.1	29677	1.6163	0.94698	0.053019	0.10604	0.35837	TRUE	CTLA4	FALSE
s_641	GLI4	1879.3/1717.4	2131.1/1996.9	1798.4	2064	0.19864	13114	27011	1.6162	0.94697	0.053026	0.10605	0.35837	TRUE	CTLA4	FALSE
s_1990	TCF3	4378.7/4177.6	3912.6/3775.4	4278.1	3844	-0.15432	20216	72219	1.6153	0.053119	0.94688	0.10624	0.35852	FALSE	CTLA4	FALSE
s_1889	SREBF2	1213.7/1150.2	1366.7/1415.6	1181.9	1391.2	0.23497	2016.9	16782	1.6152	0.94687	0.053135	0.10627	0.35852	TRUE	CTLA4	FALSE
s_2515	TFEB	5425.2/4707.3	5179.5/5908.6	5066.3	5544	0.12999	257710	87505	1.6152	0.94686	0.053138	0.10628	0.35852	TRUE	CTLA4	FALSE
s_4621	ZNF595	5630.2/4952.9	4555.7/5048.5	5291.6	4802.1	-0.13999	229390	91937	1.6142	0.053244	0.94676	0.10649	0.35888	FALSE	CTLA4	FALSE
s_4683	ZNF846	4655.6/3805.7	3671.1/3928.1	4230.6	3799.6	-0.15499	361170	71310	1.6141	0.053251	0.94675	0.1065	0.35888	FALSE	CTLA4	FALSE
s_4678	ZNF550	3669.3/3632.1	4300.9/3792.8	3650.7	4046.9	0.14861	692.31	60319	1.6132	0.94665	0.05335	0.1067	0.35934	TRUE	CTLA4	FALSE
s_4761	ARX	4761.5/4747.7	4526.2/4063.4	4754.6	4294.8	-0.1467	94.946	81419	1.6115	0.05354	0.94646	0.10708	0.36042	FALSE	CTLA4	FALSE
s_3102	SATB2	4372.8/4125.3	4930.8/4429.4	4249.1	4680.1	0.13936	30635	71662	1.6102	0.94632	0.05368	0.10736	0.36109	TRUE	CTLA4	FALSE
s_4459	LIN54	2663.5/3134.9	2716.1/2388.4	2899.2	2552.3	-0.18381	111100	46436	1.61	0.0537	0.9463	0.1074	0.36109	FALSE	CTLA4	FALSE
s_1221	MEIS1	4609.9/4845.4	5492.4/4878.4	4727.7	5185.4	0.1333	27723	80895	1.6093	0.94622	0.053776	0.10755	0.36133	TRUE	CTLA4	FALSE
s_5066	NOTO	1659.7/1409.6	1302.5/1283.4	1534.7	1293	-0.24708	31276	22565	1.6091	0.053796	0.9462	0.10759	0.36133	FALSE	CTLA4	FALSE
s_4083	MIXL1	1542.1/1634.5	1870.2/1799	1588.3	1834.6	0.20783	4267.3	23462	1.6078	0.94606	0.05394	0.10788	0.36209	TRUE	CTLA4	FALSE
s_3268	ZBTB44	8600.9/7570.9	9050.3/8361.6	8085.9	8706	0.10659	530370	148810	1.6074	0.94602	0.05398	0.10796	0.36209	TRUE	CTLA4	FALSE
s_1154	LTB	2443.9/3166.5	2321.7/2608.8	2805.2	2465.3	-0.18629	261040	44730	1.6073	0.053999	0.946	0.108	0.36209	FALSE	CTLA4	FALSE
s_3776	DMRTA1	2586.8/2150.4	2415.5/2938.9	2368.6	2677.2	0.17661	95191	36918	1.6061	0.94587	0.054131	0.10826	0.36277	TRUE	CTLA4	FALSE
s_4182	ZNF566	4517.6/4379.8	3698.6/4316.6	4448.7	4007.6	-0.1506	9496.6	75497	1.6053	0.054216	0.94578	0.10843	0.36313	FALSE	CTLA4	FALSE
s_5153	LIN28B	5280.4/4881.9	5582.1/5531.4	5081.2	5556.7	0.12905	79414	87797	1.6049	0.94575	0.054254	0.10851	0.36315	TRUE	CTLA4	FALSE
s_5054	BARHL2	3508.9/3706.1	3856.6/4141.3	3607.5	3999	0.14859	19426	59510	1.6047	0.94572	0.054279	0.10856	0.36315	TRUE	CTLA4	FALSE
s_1658	RARB	3515.7/3232.6	2671.3/3324.3	3374.2	2997.8	-0.17056	40097	55160	1.6024	0.054534	0.94547	0.10907	0.36425	FALSE	CTLA4	FALSE
s_5676	Non-Targeting Control	4895.6/4789.2	5117.3/5491.4	4842.4	5304.3	0.13143	5665.7	83127	1.6022	0.94545	0.054551	0.1091	0.36425	TRUE	CTLA4	FALSE
s_2875	DEAF1	3097.9/2833.1	2735.5/2496.1	2965.5	2615.8	-0.18096	35071	47642	1.6021	0.054565	0.94544	0.10913	0.36425	FALSE	CTLA4	FALSE
s_1366	NFIB	3617.8/2729.5	3015.8/2604.7	3173.6	2810.2	-0.17538	394540	51455	1.6019	0.054584	0.94542	0.10917	0.36425	FALSE	CTLA4	FALSE
s_2942	ZBTB6	3192.2/3555.1	2968.9/3026	3373.6	2997.5	-0.17051	65874	55151	1.6018	0.054595	0.9454	0.10919	0.36425	FALSE	CTLA4	FALSE
s_2465	ZNF214	3646.9/3088.5	3670.1/3816.4	3367.7	3743.2	0.15246	155900	55041	1.6005	0.94526	0.054742	0.10948	0.36487000000000003	TRUE	CTLA4	FALSE
s_2487	ZNF232	5044.3/4920.4	4462/6440.6	4982.3	5451.3	0.12975	7679.2	85860	1.6005	0.94525	0.054748	0.1095	0.36487000000000003	TRUE	CTLA4	FALSE
s_22	AKT1	1842.4/2382.3	2092.4/1556.1	2112.3	1824.2	-0.21144	145710	32420	1.6001	0.05479	0.94521	0.10958	0.36494	FALSE	CTLA4	FALSE
s_4254	ZNF479	1918.2/1999.5	1671.5/1694.5	1958.9	1683	-0.21889	3305.1	29761	1.5993	0.054878	0.94512	0.10976	0.36511	FALSE	CTLA4	FALSE
s_4745	ZNF596	6951.8/7673.5	7389.1/8401.6	7312.7	7895.3	0.11059	260430	132760	1.5992	0.94511	0.054891	0.10978	0.36511	TRUE	CTLA4	FALSE
s_3409	KLF13	1958.1/1886.1	1840.6/1457.7	1922.1	1649.2	-0.2208	2590.5	29128	1.599	0.054906	0.94509	0.10981	0.36511	FALSE	CTLA4	FALSE
s_321	E2F1	3128/2630.8	2708/2364.9	2879.4	2536.4	-0.18292	123600	46076	1.598	0.055024000000000003	0.94498	0.11005	0.36555	FALSE	CTLA4	FALSE
s_1353	NFE2	2268/2569.7	1916.1/2300.3	2418.9	2108.2	-0.19824	45493	37808	1.5978	0.055043	0.94496	0.11009	0.36555	FALSE	CTLA4	FALSE
s_3020	KLF8	4218.3/4113.5	3581.4/3904.5	4165.9	3743	-0.1544	5497.8	70072	1.5976	0.055064	0.94494	0.11013	0.36555	FALSE	CTLA4	FALSE
s_310	DMRT1	3689.7/3564	4167.4/3867.6	3626.8	4017.5	0.14756	7897.9	59873	1.5967	0.94483	0.055168	0.11034	0.36603	TRUE	CTLA4	FALSE
s_4251	TGIF2LY	4035.6/2860.7	2639.7/3497.6	3448.2	3068.6	-0.16817	690260	56536	1.5961	0.055229	0.94477	0.11046	0.36624	FALSE	CTLA4	FALSE
s_1566	POU2F2	3770.3/2586.4	3105.4/3975.3	3178.4	3540.4	0.15555	700810	51543	1.5944	0.94457	0.055427	0.11085	0.36735	TRUE	CTLA4	FALSE
s_4615	TCF23	2523.6/2404.9	2302.3/1999.9	2464.3	2151.1	-0.19598	7040.4	38614	1.5935	0.055521	0.94448	0.11104	0.36752	FALSE	CTLA4	FALSE
s_3939	ZNF385D	3383.6/3746.5	4074.7/3827.7	3565	3951.2	0.14832	65851	58716	1.5935	0.94448	0.055521	0.11104	0.36752	TRUE	CTLA4	FALSE
s_3888	ZNF343	3200.9/3307.5	3463.2/3778.5	3254.2	3620.8	0.15396	5684.8	52940	1.5933	0.94446	0.055545	0.11109	0.36752	TRUE	CTLA4	FALSE
s_4434	ZNF684	4452.5/4999.3	4122.6/4423.2	4725.9	4272.9	-0.14533	149480	80860	1.593	0.055584	0.94442	0.11117	0.36758	FALSE	CTLA4	FALSE
s_4877	EBF3	2133/2369.4	1782.5/2126	2251.2	1954.3	-0.20395	27958	34848	1.5905	0.055862	0.94414	0.11172	0.36921	FALSE	CTLA4	FALSE
s_2172	VDR	4209.6/4412.3	4239.8/3524.2	4311	3882	-0.15116	20559	72849	1.5892	0.056006	0.94399	0.11201	0.36966	FALSE	CTLA4	FALSE
s_3767	DMRTC2	2073.7/1974.9	1659.2/1830.8	2024.3	1745	-0.21405	4884.3	30891	1.5889	0.056046	0.94395	0.11209	0.36966	FALSE	CTLA4	FALSE
s_1856	SOX12	2032.9/1596.1	2100.5/2053.2	1814.5	2076.9	0.19478	95404	27285	1.5887	0.94393	0.056067	0.11213	0.36966	TRUE	CTLA4	FALSE
s_1789	SIX1	3510.9/3452.5	2997.4/3206.5	3481.7	3101.9	-0.16658	1702.3	57161	1.5885	0.056091	0.94391	0.11218	0.36966	FALSE	CTLA4	FALSE
s_815	HOXA6	3920/4155.9	3487.6/3762.1	4037.9	3624.9	-0.15565	27820	67634	1.5884	0.056101	0.9439	0.1122	0.36966	FALSE	CTLA4	FALSE
s_1110	IRF7	3191.2/3077.7	3106.5/3877.9	3134.4	3492.2	0.15587	6440.5	50734	1.5882	0.94388	0.056115	0.11223	0.36966	TRUE	CTLA4	FALSE
s_640	GLI3	5495.2/5722.3	5304.8/4917.3	5608.8	5111.1	-0.13403	25801	98220	1.588	0.056147	0.94385	0.11229	0.36967	FALSE	CTLA4	FALSE
s_3859	DCLRE1B	1348.8/2460.2	1604.2/1665.8	1904.5	1635	-0.22	617610	28826	1.5873	0.056219	0.94378	0.11244	0.36994	FALSE	CTLA4	FALSE
s_2462	ZNF213	2657.7/2905.1	3124.8/3106	2781.4	3115.4	0.16356	30594	44300	1.587	0.94374	0.056256	0.11251	0.36998	TRUE	CTLA4	FALSE
s_1682	RFX1	2744.2/2775.8	2411.4/2443.8	2760	2427.6	-0.18508	501	43914	1.5863	0.056334	0.94367	0.11267	0.37029	FALSE	CTLA4	FALSE
s_2948	ZNF266	2898.7/2954.4	3562/2977.9	2926.5	3270	0.16002	1550.9	46933	1.5852	0.94354	0.056461	0.11292	0.37089	TRUE	CTLA4	FALSE
s_2118	NR2E1	3839.3/4680.7	4685.2/4684.6	4260	4684.9	0.13714	353910	71872	1.585	0.94351	0.056487	0.11297	0.37089	TRUE	CTLA4	FALSE
s_442	ESRRA	3700.4/3526.5	4149.1/3851.2	3613.4	4000.2	0.14664	15113	59622	1.5838	0.94338	0.056624	0.11325	0.37156	TRUE	CTLA4	FALSE
s_60	ZFHX3	4667.3/4180.5	4337.6/5377.6	4423.9	4857.6	0.1349	118450	75019	1.5835	0.94335	0.056651	0.1133	0.37156	TRUE	CTLA4	FALSE
s_5182	ZNF793	3777.1/3501.9	4072.7/3982.5	3639.5	4027.6	0.14612	37890	60110	1.5828	0.94326	0.056739	0.11348	0.37193	TRUE	CTLA4	FALSE
s_20	AIF1	1657.8/2558.8	2703.9/2081.9	2108.3	2392.9	0.18261	405940	32350	1.5824	0.94322	0.056778	0.11356	0.37199	TRUE	CTLA4	FALSE
s_1997	TCF7L2	3791.7/3876.7	4240.8/4226.4	3834.2	4233.6	0.14293	3611.5	63773	1.5816	0.94313	0.056872	0.11374	0.3724	TRUE	CTLA4	FALSE
s_4520	MESP2	2057.2/1802.2	1728.5/1589.9	1929.7	1659.2	-0.21775	32498	29259	1.5813	0.05691	0.94309	0.11382	0.37245	FALSE	CTLA4	FALSE
s_4133	SPZ1	3219.4/3264.1	3565.1/3644.2	3241.7	3604.6	0.15304	1001.8	52710	1.5806	0.94302	0.056983	0.11397	0.37272	TRUE	CTLA4	FALSE
s_5978	Non-Targeting Control	2971.6/2825.2	2832.3/2283.9	2898.4	2558.1	-0.1801	10718	46420	1.5793	0.057131	0.94287	0.11426	0.37348	FALSE	CTLA4	FALSE
s_539	FOXC2	2861.8/3537.4	3518.2/3600.1	3199.6	3559.2	0.15361	228220	51932	1.5779	0.94271	0.057293	0.11459	0.37434	TRUE	CTLA4	FALSE
s_1329	NEUROG1	2844.3/3523.6	3043.3/2607.8	3183.9	2825.5	-0.17222	230720	51644	1.577	0.057401	0.9426	0.1148	0.37484	FALSE	CTLA4	FALSE
s_4051	ZNF93	3285.4/3938.9	4343.8/3650.3	3612.1	3997	0.14604	213470	59597	1.5766	0.94256	0.057443	0.11489	0.37491	TRUE	CTLA4	FALSE
s_1255	NR3C2	2192.2/2943.5	2569.4/1932.3	2567.9	2250.8	-0.19005	282220	40462	1.5763	0.057482	0.94252	0.11496	0.37496	FALSE	CTLA4	FALSE
s_2307	MZF1	4208.6/5101.9	4269.4/4152.6	4655.2	4211	-0.14466	398970	79489	1.5757	0.057549	0.94245	0.1151	0.37519	FALSE	CTLA4	FALSE
s_1514	PGR	2668.4/1667.1	1961.9/1798	2167.7	1880	-0.20538	501310	33386	1.575	0.057633	0.94237	0.11527	0.37542	FALSE	CTLA4	FALSE
s_5243	FOXB2	3887.9/4553.4	4008.4/3592.9	4220.7	3800.7	-0.15117	221430	71119	1.5748	0.057646	0.94235	0.11529	0.37542	FALSE	CTLA4	FALSE
s_876	HOXC4	2747.1/3750.4	3435.7/3785.6	3248.8	3610.6	0.15232	503350	52840	1.5743	0.94229	0.057712	0.11542	0.37556	TRUE	CTLA4	FALSE
s_416	EN2	3199/2873.5	2215.7/3160.3	3036.2	2688	-0.17568	52963	48934	1.5741	0.05773	0.94227	0.11546	0.37556	FALSE	CTLA4	FALSE
s_2617	HESX1	3530.3/2754.1	3357.2/3637	3142.2	3497.1	0.15432	301230	50877	1.5732	0.94217	0.057831	0.11566	0.37577	TRUE	CTLA4	FALSE
s_4166	ZNF341	4843.1/5325.8	4365.2/4871.2	5084.5	4618.2	-0.13874	116470	87862	1.5731	0.05785	0.94215	0.1157	0.37577	FALSE	CTLA4	FALSE
s_2378	ZNF136	2577/2557.8	2576.5/3191.1	2567.4	2883.8	0.16757	184.51	40454	1.5728	0.94212	0.057878	0.11576	0.37577	TRUE	CTLA4	FALSE
s_5307	ZNF736	6345.4/6565.7	6228.2/7750.7	6455.6	6989.4	0.11461	24265	115230	1.5727	0.9421	0.057897	0.11579	0.37577	TRUE	CTLA4	FALSE
s_722	HLA-DQB2	3210.6/2894.2	3343.9/3458.6	3052.4	3401.3	0.15608	50057	49230	1.5723	0.94206	0.057936	0.11587	0.37577	TRUE	CTLA4	FALSE
s_281	DDIT3	2065.9/2066.6	2313.5/1259.8	2066.3	1786.7	-0.20962	0.22913	31619	1.5722	0.05795	0.94205	0.1159	0.37577	FALSE	CTLA4	FALSE
s_2777	NR1H4	3953/4464.6	3910.6/3670.8	4208.8	3790.7	-0.15091	130870	70893	1.5703	0.058168	0.94183	0.11634	0.37687	FALSE	CTLA4	FALSE
s_3162	POU2F3	4211.5/3900.4	4435.5/4495	4055.9	4465.2	0.13867	48400	67976	1.5698	0.94177	0.058227	0.11645	0.37687	TRUE	CTLA4	FALSE
s_845	HOXB3	4184.3/3620.2	4004.4/2999.4	3902.3	3501.9	-0.15614	159090	65060	1.5697	0.05824	0.94176	0.11648	0.37687	FALSE	CTLA4	FALSE
s_2753	ZEB2	4610.9/4534.7	5250.8/4770.7	4572.8	5010.8	0.13194	2905.6	77892	1.5694	0.94172	0.058278	0.11656	0.37687	TRUE	CTLA4	FALSE
s_4608	GLIS1	2670.3/2766	2621.3/2162.9	2718.2	2392.1	-0.18426	4573.7	43159	1.5693	0.058284999999999997	0.94171	0.11656999999999999	0.37687	FALSE	CTLA4	FALSE
s_5584	Non-Targeting Control	4155.2/4285.1	3824/3779.5	4220.1	3801.7	-0.15059	8442.7	71109	1.569	0.058323	0.94168	0.11665	0.37687	FALSE	CTLA4	FALSE
s_705	HLA-C	1120.4/855.24	1328/1014.8	987.83	1171.4	0.24569	35158	13693	1.5689	0.94166	0.05834	0.11668	0.37687	TRUE	CTLA4	FALSE
s_1647	PURA	2255.4/2061.7	2021/1724.2	2158.5	1872.6	-0.20489	18768	33226	1.5686	0.058375	0.94163	0.11675	0.37689	FALSE	CTLA4	FALSE
s_304	DLX5	3032.8/2670.3	2749.8/2283.9	2851.5	2516.8	-0.18007	65703	45570	1.568	0.058441	0.94156	0.11688	0.37712	FALSE	CTLA4	FALSE
s_1421	NKX6-1	2408/3033.3	2414.4/2375.1	2720.6	2394.8	-0.18398	195520	43203	1.5677	0.058476	0.94152	0.11695	0.37714	FALSE	CTLA4	FALSE
s_5981	Non-Targeting Control	2466.3/2910	2835.4/3188	2688.1	3011.7	0.16391	98447	42618	1.5673	0.94148	0.058523	0.11705	0.37716	TRUE	CTLA4	FALSE
s_3554	ZNF302	5135.6/5738.1	4686.2/5222.8	5436.9	4954.5	-0.13401	181490	94809	1.5666	0.058603	0.9414	0.11721	0.37716	FALSE	CTLA4	FALSE
s_4982	ZNF789	5128.8/5000.3	5625.9/5429.9	5064.5	5527.9	0.12627	8264.9	87471	1.5666	0.9414	0.058604	0.11721	0.37716	TRUE	CTLA4	FALSE
s_1548	PLAGL2	2607.2/2619	2579.6/2010.2	2613.1	2294.9	-0.18726	69.919	41271	1.5664	0.058629	0.94137	0.11726	0.37716	FALSE	CTLA4	FALSE
s_2090	TGFB1	2275.8/1950.2	2489.9/2300.3	2113	2395.1	0.1807	53014	32432	1.5663	0.94136	0.058637	0.11727	0.37716	TRUE	CTLA4	FALSE
s_2652	TBX18	2777.2/2357.6	1999.6/2505.3	2567.4	2252.5	-0.18873	88047	40453	1.5658	0.058692	0.94131	0.11738	0.37729	FALSE	CTLA4	FALSE
s_4589	ZNF714	3168.8/3684.4	3505/4090.1	3426.6	3797.5	0.14824	132880	56135	1.5656	0.94128	0.058722	0.11744	0.37729	TRUE	CTLA4	FALSE
s_4167	ZNF341	1815.2/1733.2	1655.2/2403.8	1774.2	2029.5	0.19385	3364.6	26599	1.5653	0.94125	0.058751	0.1175	0.37729	TRUE	CTLA4	FALSE
s_680	HHEX	3073.6/3257.2	3056.5/2565.8	3165.4	2811.2	-0.17117	16858	51304	1.564	0.058905	0.9411	0.11781	0.37788	FALSE	CTLA4	FALSE
s_4015	ZSCAN16	3928.7/3977.3	4484.4/4225.4	3953	4354.9	0.13965	1180.5	66022	1.564	0.94109	0.058907	0.11781	0.37788	TRUE	CTLA4	FALSE
s_4980	ZNF789	3141.6/3030.3	3370.4/3499.6	3086	3435	0.15455	6192.2	49845	1.5634	0.94102	0.058976	0.11795	0.37803	TRUE	CTLA4	FALSE
s_3316	IL22	3216.5/3241.4	3798.5/3375.6	3228.9	3587	0.15169	312.23	52474	1.5633	0.94101	0.058995	0.11799	0.37803	TRUE	CTLA4	FALSE
s_5896	Non-Targeting Control	6747.7/7406.2	7748.8/7523.1	7077	7636	0.10966	216770	127910	1.563	0.94098	0.059023	0.11805	0.37803	TRUE	CTLA4	FALSE
s_2417	ZNF174	3592.5/3988.2	4115.5/4249	3790.3	4182.2	0.1419	78274	62946	1.5619	0.94085	0.059153	0.11831	0.37821	TRUE	CTLA4	FALSE
s_218	CCR6	4334.9/4665.9	4719.8/5144.9	4500.4	4932.4	0.1322	54760	76494	1.5619	0.94084	0.059159	0.11832	0.37821	TRUE	CTLA4	FALSE
s_4784	ZNF627	4571.1/5265.6	4143/4785.1	4918.3	4464	-0.13979	241210	84609	1.5618	0.059164	0.94084	0.11833	0.37821	FALSE	CTLA4	FALSE
s_3591	LHX9	2777.2/2587.4	2278.9/2441.8	2682.3	2360.3	-0.18443	18011	42514	1.5617	0.059178	0.94082	0.11836	0.37821	FALSE	CTLA4	FALSE
s_622	NR6A1	8627.1/6703.8	6946.7/7215.6	7665.5	7081.2	-0.11437	1849400	140050	1.5613	0.059223	0.94078	0.11845	0.3783	FALSE	CTLA4	FALSE
s_1533	PKNOX1	5004.4/5024.9	5916.4/5031.1	5014.7	5473.7	0.12634	209.61	86494	1.5609	0.94072	0.059278	0.11856	0.37837	TRUE	CTLA4	FALSE
s_3252	ZNF777	2590.7/2935.6	3261.4/2919.4	2763.1	3090.4	0.16143	59510	43970	1.5607	0.9407	0.059299	0.1186	0.37837	TRUE	CTLA4	FALSE
s_2372	ZNF134	6117.1/5690.8	5105.1/5696.4	5903.9	5400.7	-0.1285	90873	104110	1.5595	0.059439	0.94056	0.11888	0.37907	FALSE	CTLA4	FALSE
s_2533	LHX3	2442.9/2679.2	2145.4/2350.5	2561.1	2247.9	-0.18805	27900	40340	1.559	0.059504	0.9405	0.11901	0.37928	FALSE	CTLA4	FALSE
s_543	FOXE1	2564.4/2031.1	2428.7/2755.4	2297.7	2592.1	0.17381	142220	35667	1.5584	0.94043	0.059566	0.11913	0.37947	TRUE	CTLA4	FALSE
s_5690	Non-Targeting Control	4936.4/4865.1	3980.9/4916.3	4900.8	4448.6	-0.13962	2542.3	84266	1.5576	0.05966	0.94034	0.11932	0.37988	FALSE	CTLA4	FALSE
s_2936	SIX2	2084.4/1466.8	1624.6/1418.7	1775.6	1521.6	-0.22254	190680	26623	1.5564	0.059801	0.9402	0.1196	0.38057	FALSE	CTLA4	FALSE
s_369	ELF1	3982.2/3738.6	3789.3/3142.9	3860.4	3466.1	-0.15539	29664	64268	1.5553	0.05994	0.94006	0.11988	0.38119	FALSE	CTLA4	FALSE
s_5383	MICA	2876.3/3364.7	3064.7/2477.6	3120.5	2771.2	-0.17125	119270	50479	1.5551	0.059963	0.94004	0.11993	0.38119	FALSE	CTLA4	FALSE
s_4862	ZSCAN23	3522.5/4057.2	4159.3/4199.8	3789.9	4179.5	0.14115	142940	62937	1.5531	0.9398	0.060196	0.12039	0.38247	TRUE	CTLA4	FALSE
s_1902	SS18	3795.6/4120.4	3604.8/3513	3958	3558.9	-0.15329	52732	66116	1.552	0.060325	0.93967	0.12065	0.3829	FALSE	CTLA4	FALSE
s_4244	ZNF439	4126/3798.8	3939.1/3187	3962.4	3563.1	-0.15321	53536	66199	1.552	0.060327	0.93967	0.12065	0.3829	FALSE	CTLA4	FALSE
s_3407	ZNF581	1230.2/1173.9	1575.7/1234.2	1202	1404.9	0.22484	1588	17105	1.5513	0.93958	0.060419	0.12084	0.3831	TRUE	CTLA4	FALSE
s_3079	MYT1L	1341/1209.4	1720.4/1249.6	1275.2	1485	0.21957	8662.3	18290	1.5512	0.93958	0.060422	0.12084	0.3831	TRUE	CTLA4	FALSE
s_3168	ZNF345	4861.6/4483.4	5027.6/3441.2	4672.5	4234.4	-0.142	71531	79824	1.5505	0.060508	0.93949	0.12102	0.38321	FALSE	CTLA4	FALSE
s_3335	TBX22	4907.3/4295	4282.6/4051.1	4601.1	4166.9	-0.14299	187470	78441	1.5505	0.060512	0.93949	0.12102	0.38321	FALSE	CTLA4	FALSE
s_4192	ZFHX2	2991/2980	3246.1/3404.3	2985.5	3325.2	0.15541	60.216	48008	1.5503	0.93946	0.060536	0.12107	0.38321	TRUE	CTLA4	FALSE
s_3870	ZFP69B	5873.2/5529	5602.4/4819.9	5701.1	5211.2	-0.1296	59233	100060	1.5487	0.060724	0.93928	0.12145	0.3842	FALSE	CTLA4	FALSE
s_500	FOXG1	2352.6/2397	2082.2/2071.7	2374.8	2076.9	-0.19327	988.86	37027	1.548	0.060814	0.93919	0.12163	0.38456	FALSE	CTLA4	FALSE
s_5861	Non-Targeting Control	2852.1/1441.2	2327.8/2527.9	2146.6	2427.8	0.17753	995270	33018	1.5476	0.93914	0.060856	0.12171	0.38463	TRUE	CTLA4	FALSE
s_744	HMGA1	479.07/656.97	645.14/755.49	568.02	700.31	0.30159	15825	7314.9	1.5468	0.93905	0.06095	0.1219	0.38502	TRUE	CTLA4	FALSE
s_4560	ZNF784	2659.6/2437.5	2716.1/3000.4	2548.6	2858.3	0.16539	24676	40116	1.5463	0.93898	0.061021	0.12204	0.38515	TRUE	CTLA4	FALSE
s_4316	ZNF101	2781.1/2552.9	2938.3/3031.2	2667	2984.7	0.16232	26039	42238	1.546	0.93894	0.061055	0.12211	0.38515	TRUE	CTLA4	FALSE
s_3472	THAP1	4590.5/4630.3	4621/5466.8	4610.4	5043.9	0.12961	794.38	78621	1.5459	0.93893	0.061067	0.12213	0.38515	TRUE	CTLA4	FALSE
s_5164	NKX1-2	1829.8/1585.2	1540/1381.8	1707.5	1460.9	-0.22488	29908	25468	1.5452	0.061147	0.93885	0.12229	0.38531	FALSE	CTLA4	FALSE
s_302	DLX5	3081.4/3348	2957.7/2765.7	3214.7	2861.7	-0.16776	35537	52211	1.5449	0.061185	0.93882	0.12237	0.38531	FALSE	CTLA4	FALSE
s_2639	MBD2	3703.3/2405.9	3757.7/3037.3	3054.6	3397.5	0.15345	841580	49270	1.5449	0.93881	0.061188	0.12238	0.38531	TRUE	CTLA4	FALSE
s_5551	Non-Targeting Control	4067.7/3598.5	4348.9/4097.3	3833.1	4223.1	0.13974	110060	63753	1.5444	0.93875	0.061249	0.1225	0.38549	TRUE	CTLA4	FALSE
s_2037	TEAD3	1785.1/1878.2	2496/1680.1	1831.6	2088	0.18893	4333.7	27578	1.544	0.93871	0.06129	0.12258	0.3855	TRUE	CTLA4	FALSE
s_4111	LCOR	3283.5/3025.4	2722.2/2888.7	3154.5	2805.5	-0.1691	33305	51102	1.5438	0.061315	0.93869	0.12263	0.3855	FALSE	CTLA4	FALSE
s_4185	ZIC5	2720.9/2912	2863.9/3422.8	2816.4	3143.3	0.15838	18260	44934	1.5422	0.93849	0.061511	0.12302	0.38653	TRUE	CTLA4	FALSE
s_3769	DMRTA2	1427.5/1301.1	1311.7/984.08	1364.3	1147.9	-0.24898	7984.5	19746	1.5401	0.06177	0.93823	0.12354	0.38788	FALSE	CTLA4	FALSE
s_471	ETV3	2324.4/2519.4	1836.6/2407.9	2421.9	2122.2	-0.19045	19007	37861	1.5399	0.06179	0.93821	0.12358	0.38788	FALSE	CTLA4	FALSE
s_240	ATF2	2724.8/2992.9	2375.7/2683.7	2858.8	2529.7	-0.17638	35940	45702	1.5395	0.061842	0.93816	0.12368	0.388	FALSE	CTLA4	FALSE
s_2408	ZNF154	3558.5/3416	3922.8/3787.7	3487.3	3855.3	0.14469	10148	57264	1.5378	0.93795	0.062052	0.1241	0.38912	TRUE	CTLA4	FALSE
s_5245	FOXB2	3256.3/2978.1	3114.6/2429.4	3117.2	2772	-0.16924	38706	50417	1.5371	0.062132	0.93787	0.12426	0.38941	FALSE	CTLA4	FALSE
s_1256	NR3C2	2109.6/1849.6	2064.9/2427.4	1979.6	2246.1	0.18214	33818	30119	1.5357	0.9377	0.062303	0.12461	0.39017	TRUE	CTLA4	FALSE
s_5647	Non-Targeting Control	3854.9/3698.2	3857.6/4464.2	3776.5	4160.9	0.13981	12281	62685	1.5353	0.93765	0.062352	0.1247	0.39017	TRUE	CTLA4	FALSE
s_153	CD44	4445.7/3889.5	4202.1/3320.2	4167.6	3761.2	-0.148	154660	70105	1.5351	0.062382	0.93762	0.12476	0.39017	FALSE	CTLA4	FALSE
s_885	HOXC8	2477/2119.9	2193.3/1823.6	2298.4	2008.5	-0.19446	63760	35679	1.5351	0.062383	0.93762	0.12477	0.39017	FALSE	CTLA4	FALSE
s_4402	ZNF816	2983.2/2509.5	2475.6/2377.2	2746.4	2426.4	-0.17865	112210	43667	1.5313	0.062851	0.93715	0.1257	0.3927	FALSE	CTLA4	FALSE
s_3303	VSX1	4207.6/4069.1	3844.4/3624.7	4138.3	3734.5	-0.14809	9599.5	69546	1.5313	0.062853	0.93715	0.12571	0.3927	FALSE	CTLA4	FALSE
s_1765	CCL7	4525.4/5467.8	4777.9/4316.6	4996.6	4547.3	-0.13592	444110	86140	1.531	0.06289	0.93711	0.12578	0.39272	FALSE	CTLA4	FALSE
s_4163	ZSCAN10	2119.4/1760.8	2392/2013.3	1940.1	2202.6	0.18303	64284	29438	1.5303	0.93703	0.062967	0.12593	0.393	TRUE	CTLA4	FALSE
s_4086	ZIC4	3351.5/3374.6	3395.9/2612.9	3363.1	3004.4	-0.16264	266.51	54955	1.5299	0.063024	0.93698	0.12605	0.39315	FALSE	CTLA4	FALSE
s_64	ATF1	3368/3435.8	3805.6/3720	3401.9	3762.8	0.14543	2293.5	55676	1.5296	0.93694	0.063057	0.12611	0.39315	TRUE	CTLA4	FALSE
s_201	CCR1	4476.8/5201.5	4662.8/4134.2	4839.1	4398.5	-0.13772	262600	83064	1.529	0.063126	0.93687	0.12625	0.39327	FALSE	CTLA4	FALSE
s_4223	ZNF616	5123/4914.4	5748.2/5189	5018.7	5468.6	0.12382	21748	86573	1.5289	0.93686	0.063141	0.12628	0.39327	TRUE	CTLA4	FALSE
s_4813	ZSCAN4	3914.2/3219.7	3466.2/2926.6	3566.9	3196.4	-0.15818	241110	58752	1.5286	0.063177	0.93682	0.12635	0.39329	FALSE	CTLA4	FALSE
s_4533	ZNF785	1991.1/1857.5	2053.7/2316.7	1924.3	2185.2	0.18334	8927.8	29166	1.5277	0.9367	0.063299	0.1266	0.39374	TRUE	CTLA4	FALSE
s_5178	ONECUT3	2094.1/2071.5	2295.2/2416.1	2082.8	2355.7	0.17752	254.73	31906	1.5275	0.93668	0.063316	0.12663	0.39374	TRUE	CTLA4	FALSE
s_1066	IL17A	3552.7/3121.1	2794.6/3166.5	3336.9	2980.5	-0.16288	93130	54469	1.5268	0.063401	0.9366	0.1268	0.39385	FALSE	CTLA4	FALSE
s_2902	LBX1	3196/2965.2	2793.6/2686.7	3080.6	2740.2	-0.16891	26636	49747	1.5265	0.063438	0.93656	0.12688	0.39385	FALSE	CTLA4	FALSE
s_3444	FEV	1456.6/1642.4	1581.8/1978.4	1549.5	1780.1	0.2	17258	22813	1.5265	0.93656	0.063442	0.12688	0.39385	TRUE	CTLA4	FALSE
s_1064	IL15RA	2690.7/2643.7	2493.9/2213.2	2667.2	2353.5	-0.18042	1108.4	42242	1.5261	0.063495	0.9365	0.12699	0.39385	FALSE	CTLA4	FALSE
s_1677	REST	3319.5/3823.4	4396.8/3486.3	3571.4	3941.5	0.14221	127000	58836	1.5257	0.93646	0.063538	0.12708	0.39385	TRUE	CTLA4	FALSE
s_1050	IL12RB1	1951.2/2077.4	1705.1/1788.8	2014.3	1746.9	-0.20538	7962.3	30719	1.5257	0.063538	0.93646	0.12708	0.39385	FALSE	CTLA4	FALSE
s_342	E2F6	2643.1/3221.7	2517.4/2685.7	2932.4	2601.6	-0.17266	167380	47040	1.5255	0.063562	0.93644	0.12712	0.39385	FALSE	CTLA4	FALSE
s_4496	ZFP28	3677.1/3702.1	3317.4/3309	3689.6	3313.2	-0.15519	313.83	61050	1.5233	0.063844	0.93616	0.12769	0.39529	FALSE	CTLA4	FALSE
s_5506	Non-Targeting Control	4342.7/4659.9	5072.5/4772.8	4501.3	4922.6	0.12905	50322	76512	1.5231	0.93614	0.063862	0.12772	0.39529	TRUE	CTLA4	FALSE
s_5823	Non-Targeting Control	1686/2173.1	1691.8/1646.3	1929.5	1669.1	-0.20911	118660	29256	1.5229	0.063894	0.93611	0.12779	0.39529	FALSE	CTLA4	FALSE
s_5244	FOXB2	3952.1/3700.1	3266.5/3618.5	3826.1	3442.5	-0.15237	31732	63620	1.5208	0.064159	0.93584	0.12832	0.39673	FALSE	CTLA4	FALSE
s_2956	ZNF273	4274.7/4639.2	5004.2/4746.1	4457	4875.2	0.12937	66449	75656	1.5205	0.9358	0.064198	0.1284	0.39676	TRUE	CTLA4	FALSE
s_470	ETV3	3842.3/4041.4	3861.7/3242.3	3941.8	3552	-0.1502	19839	65810	1.5196	0.064302	0.9357	0.1286	0.39719	FALSE	CTLA4	FALSE
s_1955	TBP	1545.1/3438.7	1306.6/3076.3	2491.9	2191.4	-0.18529	1793000	39106	1.5194	0.064332	0.93567	0.12866	0.39719	FALSE	CTLA4	FALSE
s_2128	TNFAIP3	4845.1/3529.5	3752.6/3815.4	4187.3	3784	-0.14607	865410	70481	1.5191	0.064372	0.93563	0.12874	0.39723	FALSE	CTLA4	FALSE
s_4880	LCORL	3852/3176.3	2988.2/3310	3514.2	3149.1	-0.15818	228240	57765	1.5188	0.064408000000000007	0.93559	0.12882	0.39724	FALSE	CTLA4	FALSE
s_2701	NCR2	2131/1646.4	2089.3/2200.9	1888.7	2145.1	0.18356	117440	28555	1.5173	0.9354	0.064596	0.12919	0.3982	TRUE	CTLA4	FALSE
s_1546	PLAGL2	1355.6/1506.3	1304.6/1119.4	1430.9	1212	-0.23942	11358	20843	1.5166	0.064678	0.93532	0.12936	0.3985	FALSE	CTLA4	FALSE
s_4186	ZIC5	3009.5/3406.2	3631.3/3476.1	3207.8	3553.7	0.14768	78687	52085	1.5155	0.93518	0.064817	0.12963	0.39868	TRUE	CTLA4	FALSE
s_2830	ZNF267	2953.1/3527.5	3115.6/2669.3	3240.3	2892.5	-0.16377	164970	52684	1.5154	0.064835	0.93517	0.12967	0.39868	FALSE	CTLA4	FALSE
s_2114	NKX2-1	1531.5/2017.3	1592/2451	1774.4	2021.5	0.188	118010	26602	1.515	0.93512	0.064882	0.12976	0.39868	TRUE	CTLA4	FALSE
s_4672	ZNF320	6444.6/6247.1	6646.1/7063.9	6345.8	6855	0.11132	19492	113010	1.5145	0.93505	0.064946	0.12989	0.39868	TRUE	CTLA4	FALSE
s_3766	DMRTC2	2538.2/2697.9	2676.4/3175.7	2618	2926	0.1604	12757	41360	1.5145	0.93505	0.064955	0.12991	0.39868	TRUE	CTLA4	FALSE
s_3071	KLRK1	5144.4/6365.5	5016.4/5530.3	5754.9	5273.4	-0.12605	745560	101130	1.5143	0.064976	0.93502	0.12995	0.39868	FALSE	CTLA4	FALSE
s_5621	Non-Targeting Control	2758.8/2773.9	2413.4/2483.8	2766.3	2448.6	-0.17594	114.08	44028	1.5142	0.064991	0.93501	0.12998	0.39868	FALSE	CTLA4	FALSE
s_4424	ZNF792	4491.4/5583.2	4750.4/4431.4	5037.3	4590.9	-0.13384	596100	86937	1.5139	0.065021	0.93498	0.13004	0.39868	FALSE	CTLA4	FALSE
s_5445	Non-Targeting Control	3728.6/4855.3	4617.9/4781	4291.9	4699.5	0.13085	634730	72483	1.5138	0.93496	0.065043	0.13009	0.39868	TRUE	CTLA4	FALSE
s_158	CDC5L	627.74/993.34	824.52/1113.2	810.54	968.88	0.25714	66833	10943	1.5136	0.93493	0.065066	0.13013	0.39868	TRUE	CTLA4	FALSE
s_5408	Non-Targeting Control	5860.6/6605.2	5633/5825.6	6232.9	5729.3	-0.12152	277250	110720	1.5134	0.065088	0.93491	0.13018	0.39868	FALSE	CTLA4	FALSE
s_2044	TEF	3041.5/3431.8	2706.9/3072.2	3236.7	2889.6	-0.16361	76161	52617	1.5133	0.065106	0.93489	0.13021	0.39868	FALSE	CTLA4	FALSE
s_4040	ZNF436	2261.2/2277.7	2075.1/1896.4	2269.5	1985.7	-0.19259	135.4	35169	1.5129	0.065146	0.93485	0.13029	0.39872	FALSE	CTLA4	FALSE
s_2798	ZNF263	4402/4462.7	4465/5229	4432.3	4847	0.129	1841.1	75181	1.5124	0.93478000000000006	0.065218	0.13044	0.39896	TRUE	CTLA4	FALSE
s_4529	ZNF597	5025.8/4858.2	5438.4/5327.4	4942	5382.9	0.12325	14047	85072	1.5114	0.93466	0.065341	0.13068	0.39905	TRUE	CTLA4	FALSE
s_4536	ZNF480	5300.8/4576.1	5205/3790.8	4938.5	4497.9	-0.13479	262620	85003	1.5112	0.065366	0.93463	0.13073	0.39905	FALSE	CTLA4	FALSE
s_5779	Non-Targeting Control	5874.2/5499.4	6275.1/6053.1	5686.8	6164.1	0.11626	70220	99773	1.5112	0.93463	0.065371	0.13074	0.39905	TRUE	CTLA4	FALSE
s_692	HIVEP1	6511.6/5920.6	5937.8/5490.4	6216.1	5714.1	-0.12148	174640	110390	1.5111	0.065379	0.93462	0.13076	0.39905	FALSE	CTLA4	FALSE
s_2350	ZNF222	2102.8/2176.1	1841.7/1889.2	2139.5	1865.4	-0.19763	2682.5	32893	1.5109	0.065411	0.93459	0.13082	0.39905	FALSE	CTLA4	FALSE
s_912	HOXD1	1532.4/1827.9	1923.2/1914.9	1680.2	1919	0.19168	43643	25006	1.5106	0.93455	0.065445	0.13089	0.39905	TRUE	CTLA4	FALSE
s_3735	PRDM12	4232.9/4044.4	4150.1/3330.5	4138.6	3740.3	-0.14597	17764	69552	1.5104	0.065467	0.93453	0.13093	0.39905	FALSE	CTLA4	FALSE
s_89	PRDM1	2195.2/2549	3278.7/2046.1	2372.1	2662.4	0.16652	62589	36979	1.5098	0.93445	0.065548	0.1311	0.39926	TRUE	CTLA4	TRUE
s_5165	NKX1-2	3680.9/3857	3005.6/3777.4	3769	3391.5	-0.1522	15495	62543	1.5093	0.065609	0.93439	0.13122	0.39926	FALSE	CTLA4	FALSE
s_4947	ZNF615	4559.4/5570.4	4956.3/4280.8	5064.9	4618.5	-0.13308	511090	87478	1.5093	0.065615	0.93438	0.13123	0.39926	FALSE	CTLA4	FALSE
s_3828	IKZF5	3208.7/4004	4023.7/3925	3606.3	3974.4	0.14017	316240	59488	1.5091	0.93436	0.065637	0.13127	0.39926	TRUE	CTLA4	FALSE
s_734	HLF	3716.9/3521.6	3746.5/4229.5	3619.2	3988	0.13994	19072	59730	1.5089	0.93433	0.065667	0.13133	0.39926	TRUE	CTLA4	FALSE
s_3247	ZBTB11	3643/3244.4	3048.4/3122.4	3443.7	3085.4	-0.15847	79459	56453	1.5081	0.065759	0.93424	0.13152	0.39962	FALSE	CTLA4	FALSE
s_2063	TFAP4	3866.5/4710.3	4418.2/4969.6	4288.4	4693.9	0.13031	355920	72416	1.5068	0.93407	0.06593	0.13186	0.40046	TRUE	CTLA4	FALSE
s_5781	Non-Targeting Control	3379.7/3224.7	2685.5/3219.8	3302.2	2952.7	-0.16135	12017	53827	1.5065	0.065968	0.93403	0.13194	0.40048	FALSE	CTLA4	FALSE
s_4994	FOXD4L3	596.65/509.99	501.44/351.6	553.32	426.52	-0.37472	3754.8	7100.8	1.5047	0.066198	0.9338	0.1324	0.40167	FALSE	CTLA4	FALSE
s_2271	ZNF23	4409.7/4279.2	3916.7/3956.8	4344.5	3936.8	-0.14213	8524.3	73492	1.5039	0.066308	0.93369	0.13262	0.40214	FALSE	CTLA4	FALSE
s_4439	BHLHE23	3599.3/3089.5	3523.3/2463.3	3344.4	2993.3	-0.15997	129940	54609	1.5026	0.066476	0.93352	0.13295	0.40295	FALSE	CTLA4	FALSE
s_1073	CXCL10	4609.9/4423.2	3728.2/4472.4	4516.6	4100.3	-0.13946	17434	76806	1.502	0.066553	0.93345	0.13311	0.40308	FALSE	CTLA4	FALSE
s_2644	SOCS3	6851.7/5272.5	6590/4550.3	6062.1	5570.2	-0.12208	1246900	107280	1.5019	0.066564	0.93344	0.13313	0.40308	FALSE	CTLA4	FALSE
s_1148	LMX1B	3474/3348	2807.8/3304.9	3411	3056.4	-0.15832	7936.2	55844	1.5006	0.066731	0.93327	0.13346	0.40385	FALSE	CTLA4	FALSE
s_1696	RFX4	3146.5/2680.2	3077.9/3397.1	2913.3	3237.5	0.15218	108730	46692	1.5004	0.93324	0.066758	0.13352	0.40385	TRUE	CTLA4	FALSE
s_4488	FOXR2	4951/3747.5	3938.1/3946.6	4349.2	3942.3	-0.14168	724230	73584	1.5	0.066806	0.93319	0.13361	0.40388	FALSE	CTLA4	FALSE
s_1369	NFIC	2968.7/3519.6	2584.6/3214.7	3244.1	2899.7	-0.1619	151780	52754	1.4998	0.066831	0.93317	0.13366	0.40388	FALSE	CTLA4	FALSE
s_29	AIRE	1831.7/2260.9	2160.7/2462.3	2046.3	2311.5	0.17569	92104	31273	1.4993	0.9331	0.0669	0.1338	0.40409	TRUE	CTLA4	FALSE
s_718	HLA-DQB1	2959.9/2710.7	2975/3333.6	2835.3	3154.3	0.15375	31044	45276	1.499	0.93306	0.066937	0.13387	0.40412	TRUE	CTLA4	FALSE
s_115	BTN1A1	3230.1/3245.4	3789.3/3373.6	3237.7	3581.4	0.14552	117.52	52636	1.4982	0.93295	0.067046	0.13409	0.40431	TRUE	CTLA4	FALSE
s_78	BACH1	5286.3/4276.2	4968.5/3736.4	4781.2	4352.5	-0.13552	510090	81936	1.4979	0.067082	0.93292	0.13416	0.40431	FALSE	CTLA4	FALSE
s_5191	HELT	3464.2/3479.2	3365.3/2863.1	3471.7	3114.2	-0.15674	111.42	56974	1.4978	0.067095	0.9329	0.13419	0.40431	FALSE	CTLA4	FALSE
s_2706	HAND2	1601.4/1868.3	1518.6/1468.9	1734.9	1493.8	-0.21574	35616	25932	1.4972	0.067164	0.93284	0.13433	0.40431	FALSE	CTLA4	FALSE
s_4653	HSFY2	2893.8/3883.6	3842.3/3640.1	3388.7	3741.2	0.14272	489830	55431	1.4971	0.93282	0.067185	0.13437	0.40431	TRUE	CTLA4	FALSE
s_1303	MYCN	4097.8/3765.2	4281.6/4348.4	3931.5	4315	0.13424	55304	65614	1.497	0.93281	0.067193	0.13439	0.40431	TRUE	CTLA4	FALSE
s_435	ESR1	3392.3/4104.6	3484.6/3265.9	3748.5	3375.3	-0.15126	253640	62157	1.4969	0.067205	0.9328	0.13441	0.40431	FALSE	CTLA4	FALSE
s_4464	NOBOX	2864.7/3023.4	3470.3/3068.1	2944.1	3269.2	0.15108	12602	47252	1.4957	0.93264	0.06736	0.13472	0.40489000000000003	TRUE	CTLA4	FALSE
s_3686	HES4	3376.8/2250.1	3298.1/2962.5	2813.4	3130.3	0.15391	634750	44879	1.4957	0.93263	0.06737	0.13474	0.40489000000000003	TRUE	CTLA4	FALSE
s_3961	ZNF671	4206.7/4820.7	3969.7/4229.5	4513.7	4099.6	-0.13879	188550	76751	1.4947	0.067499	0.9325	0.135	0.40505	FALSE	CTLA4	FALSE
s_5301	FOXD4L5	1006.7/1240.9	1099.7/1524.3	1123.8	1312	0.22316	27430	15849	1.4947	0.9325	0.067502	0.135	0.40505	TRUE	CTLA4	FALSE
s_3030	TFEC	3137.7/2986	2701.9/2757.5	3061.8	2729.7	-0.16562	11520	49403	1.4945	0.06752	0.93248	0.13504	0.40505	FALSE	CTLA4	FALSE
s_5416	Non-Targeting Control	3866.5/3483.1	3790.3/4296.1	3674.8	4043.2	0.1378	73508	60773	1.4944	0.93246	0.067535	0.13507	0.40505	TRUE	CTLA4	FALSE
s_2290	ZNF35	3766.5/3472.3	3526.4/4442.7	3619.4	3984.5	0.13864	43273	59732	1.4942	0.93244	0.067564	0.13513	0.40505	TRUE	CTLA4	FALSE
s_2600	BARX2	4396.1/4078.9	4826.8/4446.8	4237.5	4636.8	0.12988	50312	71442	1.4939	0.9324	0.067602	0.1352	0.40507	TRUE	CTLA4	FALSE
s_148	CD1C	4693.5/4720.1	3877/4689.8	4706.8	4283.4	-0.13597	354.34	80490	1.4925	0.067781	0.93222	0.13556000000000001	0.40594	FALSE	CTLA4	FALSE
s_1403	NFYC	2944.4/1900.9	2057.7/2207	2422.6	2132.4	-0.18403	544440	37874	1.4914	0.067926	0.93207	0.13585	0.40653	FALSE	CTLA4	FALSE
s_4658	NKX2-3	2022.2/2519.4	2799.7/2301.3	2270.8	2550.5	0.16753	123590	35193	1.4911	0.93203	0.067966	0.13593	0.40653	TRUE	CTLA4	FALSE
s_4093	ARID5B	3435.1/4098.7	2988.2/3800	3766.9	3394.1	-0.15029	220160	62504	1.491	0.067981	0.93202	0.13596	0.40653	FALSE	CTLA4	FALSE
s_3582	MEIS3	2071.7/1908.8	2591.8/1907.7	1990.3	2249.7	0.17672	13282	30303	1.4906	0.93197	0.068034	0.13607	0.40665	TRUE	CTLA4	FALSE
s_1055	IL12RB2	4458.3/3194.1	3022.9/3877.9	3826.2	3450.4	-0.14911	799150	63622	1.49	0.068118	0.93188	0.13624	0.40676	FALSE	CTLA4	FALSE
s_3131	PATZ1	1509.1/1249.8	1518.6/819.04	1379.5	1168.8	-0.23888	33616	19995	1.4897	0.06815	0.93185	0.1363	0.40676	FALSE	CTLA4	FALSE
s_2386	ZNF141	4636.2/4417.3	4169.5/4057.3	4526.7	4113.4	-0.13811	23955	77002	1.4896	0.068171	0.93183	0.13634	0.40676	FALSE	CTLA4	FALSE
s_455	ETS1	2004.7/1200.5	1702/1044.6	1602.6	1373.3	-0.22262	323370	23701	1.4894	0.068188	0.93181	0.13638	0.40676	FALSE	CTLA4	TRUE
s_5613	Non-Targeting Control	5516.6/5445.1	5224.3/4816.9	5480.9	5020.6	-0.12652	2549.5	95680	1.4879	0.068384	0.93162	0.13677	0.40757	FALSE	CTLA4	FALSE
s_5151	LIN28B	4516.6/4622.5	4319.3/3989.6	4569.5	4154.5	-0.13736	5598.9	77830	1.4879	0.068393	0.93161	0.13679	0.40757	FALSE	CTLA4	FALSE
s_5224	DBX2	2024.1/1695.7	1665.3/1556.1	1859.9	1610.7	-0.20742	53936	28062	1.4876	0.068427	0.93157	0.13685	0.40757	FALSE	CTLA4	FALSE
s_197	FOXN3	3988/3398.3	3326.6/3324.3	3693.1	3325.5	-0.15125	173890	61117	1.4872	0.068478	0.93152	0.13696	0.40767	FALSE	CTLA4	FALSE
s_5427	Non-Targeting Control	2157.3/2783.7	2053.7/2302.3	2470.5	2178	-0.18172	196240	38725	1.4864	0.068589	0.93141	0.13718	0.40785	FALSE	CTLA4	FALSE
s_5618	Non-Targeting Control	6201.6/5177.8	5968.3/6350.4	5689.7	6159.4	0.1144	524090	99832	1.4864	0.93141	0.06859	0.13718	0.40785	TRUE	CTLA4	FALSE
s_4923	ZNF547	3329.2/3605.4	3137/3088.6	3467.3	3112.8	-0.15555	38161	56892	1.4862	0.06861	0.93139	0.13722	0.40785	FALSE	CTLA4	FALSE
s_5265	ZNF674	3017.2/2762	2775.2/2364.9	2889.6	2570.1	-0.16903	32567	46262	1.4859	0.068658	0.93134	0.13732	0.40788	FALSE	CTLA4	FALSE
s_4055	TCF7L1	3332.1/3111.2	3097.3/2666.2	3221.7	2881.8	-0.1608	24389	52340	1.4857	0.068683	0.93132	0.13737	0.40788	FALSE	CTLA4	FALSE
s_2272	ZNF23	3994.8/4873	4063.5/3989.6	4433.9	4026.6	-0.139	385620	75212	1.4854	0.068724	0.93128	0.13745	0.40792	FALSE	CTLA4	FALSE
s_352	EBF1	3739.2/4794.1	3357.2/4380.2	4266.7	3868.7	-0.14123	556350	72000	1.4832	0.069009	0.93099	0.13802	0.40929	FALSE	CTLA4	FALSE
s_2226	ZNF7	3371.9/3421	2739.6/3354.1	3396.5	3046.8	-0.15668	1202.6	55574	1.4831	0.069022	0.93098	0.13804	0.40929	FALSE	CTLA4	FALSE
s_1149	LTA	4238.7/3743.5	4807.5/3940.4	3991.1	4374	0.13211	122600	66744	1.4818	0.9308	0.069196	0.13839	0.41012	TRUE	CTLA4	FALSE
s_3510	ZNF416	4877.2/4436	4926.7/5221.8	4656.6	5074.3	0.1239	97299	79515	1.4812	0.93072	0.06928	0.13856	0.41041	TRUE	CTLA4	FALSE
s_5190	HES3	1927.9/2342.8	1785.6/1948.7	2135.4	1867.1	-0.19355	86057	32821	1.4805	0.069371	0.93063	0.13874	0.41075	FALSE	CTLA4	FALSE
s_2285	ZNF33A	2116.4/1947.2	1844.7/1697.5	2031.8	1771.1	-0.19801	14316	31022	1.4802	0.06941	0.93059	0.13882	0.41078	FALSE	CTLA4	FALSE
s_3643	ZNF398	4076.4/4888.8	4222.5/3926.1	4482.6	4074.3	-0.13777	329960	76151	1.4798	0.069469	0.93053	0.13894	0.41092	FALSE	CTLA4	FALSE
s_3345	MLXIPL	2345.8/2408.9	2476.6/2847.7	2377.3	2662.1	0.16318	1991.5	37072	1.4793	0.93046	0.069536	0.13907	0.41111	TRUE	CTLA4	FALSE
s_3556	ZNF302	6735.1/6486.8	7159.8/7079.2	6611	7119.5	0.1069	30823	118380	1.478	0.93029	0.069708	0.13942	0.4117	TRUE	CTLA4	FALSE
s_4123	RHOXF2	3168.8/2825.2	3102.4/3540.6	2997	3321.5	0.14828	59056	48217	1.4779	0.93028	0.069722	0.13944	0.4117	TRUE	CTLA4	FALSE
s_1409	NHLH2	3246.6/3637	3307.2/2874.3	3441.8	3090.8	-0.15514	76217	56417	1.4777	0.069738	0.93026	0.13948	0.4117	FALSE	CTLA4	FALSE
s_2018	TCF19	4299.9/3344	3974.8/4413	3822	4193.9	0.13394	456880	63543	1.4754	0.92995	0.070052	0.1401	0.41335	TRUE	CTLA4	FALSE
s_4746	ZNF596	4309.7/4056.2	3919.8/3663.7	4182.9	3791.7	-0.14163	32110	70398	1.4745	0.070167	0.92983	0.14033	0.4135	FALSE	CTLA4	FALSE
s_1797	SKIV2L	2661.6/2920.8	2635.6/2324.9	2791.2	2480.2	-0.17035	33608	44478	1.4745	0.070172	0.92983	0.14034	0.4135	FALSE	CTLA4	FALSE
s_4255	ZNF479	1423.6/1478.7	1300.5/1172.7	1451.1	1236.6	-0.23065	1516.8	21177	1.4743	0.070199	0.9298	0.1404	0.4135	FALSE	CTLA4	FALSE
s_5478	Non-Targeting Control	2996.8/3636	3255.3/2691.9	3316.4	2973.6	-0.15738	204270	54091	1.4742	0.070215	0.92979	0.14043	0.4135	FALSE	CTLA4	FALSE
s_2536	LHX3	1940.6/2024.2	1870.2/1582.7	1982.4	1726.5	-0.1993	3495.7	30167	1.4734	0.070326	0.92967	0.14065	0.41371	FALSE	CTLA4	FALSE
s_441	ESRRA	2847.2/2641.7	3720/2384.3	2744.4	3052.2	0.15328	21116	43633	1.4733	0.92966	0.07034	0.14068	0.41371	TRUE	CTLA4	FALSE
s_5468	Non-Targeting Control	4152.2/4836.5	5111.2/4691.8	4494.4	4901.5	0.12508	234120	76378	1.4732	0.92965	0.070354	0.14071	0.41371	TRUE	CTLA4	FALSE
s_1859	SP1	2990/3214.8	3629.3/3235.2	3102.4	3432.2	0.14571	25261	50147	1.4728	0.9296	0.0704	0.1408	0.41378	TRUE	CTLA4	FALSE
s_829	HOXA11	2052.3/1854.5	2131.1/2282.9	1953.4	2207	0.176	19563	29667	1.4722	0.92952	0.070481	0.14096	0.41405	TRUE	CTLA4	FALSE
s_3480	ZNF444	2874.4/3152.7	2714.1/3959.9	3013.5	3337	0.14705	38715	48519	1.4685	0.92901	0.070988	0.14198	0.41583	TRUE	CTLA4	FALSE
s_1597	POU5F1B	3285.4/3647.9	2946.5/3286.4	3466.6	3116.4	-0.1536	65670	56880	1.4684	0.070995	0.92901	0.14199	0.41583	FALSE	CTLA4	FALSE
s_960	HSF4	5161.9/3898.4	4200.1/4045	4530.1	4122.5	-0.136	798170	77068	1.4683	0.071008	0.92899	0.14202	0.41583	FALSE	CTLA4	FALSE
s_2837	HMG20B	3719.8/3617.3	3141.1/3473	3668.5	3307.1	-0.14962	5257	60655	1.4678	0.07108	0.92892	0.14216	0.41583	FALSE	CTLA4	FALSE
s_4157	ZBTB45	2368.1/2953.4	3174.8/2749.3	2660.8	2962	0.15468	171270	42126	1.4678	0.92891	0.071085	0.14217	0.41583	TRUE	CTLA4	FALSE
s_1063	IL15RA	3706.2/3690.3	3167.6/3502.7	3698.2	3335.2	-0.14904	126.99	61212	1.4675	0.071121	0.92888	0.14224	0.41583	FALSE	CTLA4	FALSE
s_4441	BHLHE23	2571.2/2119.9	2772.2/2479.7	2345.5	2625.9	0.16284	101860	36510	1.4674	0.92887	0.071131	0.14226	0.41583	TRUE	CTLA4	FALSE
s_2357	ZNF124	3628.5/4312.7	3108.5/4076.8	3970.6	3592.6	-0.14427	234100	66355	1.4673	0.071152000000000007	0.92885	0.1423	0.41583	FALSE	CTLA4	FALSE
s_3889	IRX6	2386.6/3323.3	2710/3626.7	2855	3168.4	0.15023	438730	45632	1.4672	0.92884	0.071156	0.14231	0.41583	TRUE	CTLA4	FALSE
s_1770	CCL8	5600.1/6090.3	5890.9/6741	5845.2	6315.9	0.11172	120130	102940	1.4671	0.92883	0.071169	0.14234	0.41583	TRUE	CTLA4	FALSE
s_638	GLI3	4469/4102.6	4461/4899.9	4285.8	4680.4	0.12704	67131	72367	1.4669	0.9288	0.071198	0.1424	0.41583	TRUE	CTLA4	FALSE
s_5476	Non-Targeting Control	3307.8/3345	3955.4/3380.7	3326.4	3668.1	0.14102	692.74	54275	1.4666	0.92876	0.071239	0.14248	0.41583	TRUE	CTLA4	FALSE
s_5175	ONECUT3	2497.4/2185	2694.7/2547.3	2341.2	2621	0.16284	48797	36433	1.4662	0.9287	0.071296	0.14259	0.41583	TRUE	CTLA4	FALSE
s_4860	ZSCAN23	2755.8/2990.9	2681.5/2436.6	2873.4	2559	-0.16707	27621	45966	1.4661	0.071315	0.92868	0.14263	0.41583	FALSE	CTLA4	FALSE
s_2871	ZNF211	4847/4048.3	5048/4652.9	4447.7	4850.4	0.12503	318940	75478	1.466	0.92867	0.07133	0.14266	0.41583	TRUE	CTLA4	FALSE
s_3296	RAX	2498.3/2805.4	2851.7/3052.7	2651.9	2952.2	0.15471	47154	41967	1.4659	0.92866	0.071338	0.14268	0.41583	TRUE	CTLA4	FALSE
s_924	HOXD8	1876.4/1996.6	2148.4/2226.5	1936.5	2187.5	0.17573	7215.4	29376	1.4643	0.92844	0.071558	0.14312	0.41646	TRUE	CTLA4	FALSE
s_3405	ZNF581	2444.9/2422.7	2292.1/2004	2433.8	2148.1	-0.18007	246.33	38073	1.4642	0.071566	0.92843	0.14313	0.41646	FALSE	CTLA4	FALSE
s_2612	TP63	2231.1/2696.9	2697.8/2805.7	2464	2751.7	0.15926	108490	38610	1.4642	0.92842	0.071575	0.14315	0.41646	TRUE	CTLA4	FALSE
s_5456	Non-Targeting Control	8064.5/8565.3	7909.9/7572.3	8314.9	7741.1	-0.10314	125400	153610	1.464	0.071603	0.9284	0.14321	0.41646	FALSE	CTLA4	FALSE
s_1710	RORC	3370/3277	2935.2/3030.1	3323.5	2982.7	-0.15602	4327.6	54221	1.4635	0.07167	0.92833	0.14334	0.41646	FALSE	CTLA4	FALSE
s_5397	Non-Targeting Control	3445.8/4077.9	3914.7/4340.2	3761.9	4127.4	0.13377	199810	62409	1.4634	0.92832	0.071681	0.14336	0.41646	TRUE	CTLA4	FALSE
s_4908	ZNF311	3568.2/3663.6	3267.5/3249.5	3615.9	3258.5	-0.15011	4552.1	59668	1.4632	0.071704	0.9283	0.14341	0.41646	FALSE	CTLA4	FALSE
s_4697	ZNF433	3744.1/4014.8	3644.6/3370.5	3879.5	3507.5	-0.14536	36640	64628	1.463	0.071736	0.92826	0.14347	0.41646	FALSE	CTLA4	FALSE
s_5924	Non-Targeting Control	2654.8/2748.2	2717.1/3291.5	2701.5	3004.3	0.15323	4364.9	42859	1.4628	0.92824	0.071759	0.14352	0.41646	TRUE	CTLA4	FALSE
s_879	HOXC5	3498.3/3266.1	2995.4/3081.4	3382.2	3038.4	-0.1546	26948	55309	1.4618	0.071896	0.9281	0.14379	0.41705	FALSE	CTLA4	FALSE
s_1698	RFX5	2451.7/1706.5	2318.6/2360.8	2079.1	2339.7	0.17028	277630	31842	1.4603	0.9279	0.0721	0.1442	0.41798	TRUE	CTLA4	FALSE
s_2102	THRA	2900.6/2104.1	2665.2/2918.4	2502.4	2791.8	0.15784	317250	39292	1.4601	0.92787	0.072126	0.14425	0.41798	TRUE	CTLA4	FALSE
s_615	GBX1	3238.8/3401.2	3003.5/2957.4	3320	2980.4	-0.15561	13194	54157	1.4592	0.072259	0.92774	0.14452	0.41817	FALSE	CTLA4	FALSE
s_3188	ZNF658	1739.4/1417.5	1567.5/1144	1578.5	1355.7	-0.21928	51809	23297	1.4592	0.072261	0.92774	0.14452	0.41817	FALSE	CTLA4	FALSE
s_671	GZMA	2492.5/2581.5	2444/2047.1	2537	2245.5	-0.17599	3961	39910	1.459	0.072288	0.92771	0.14458	0.41817	FALSE	CTLA4	FALSE
s_3790	PRDM15	3314.6/2962.3	3388.8/3545.8	3138.4	3467.3	0.14371	62064	50808	1.4589	0.9277	0.072302	0.1446	0.41817	TRUE	CTLA4	FALSE
s_2473	ZNF223	4517.6/3989.2	4092/5196.2	4253.4	4644.1	0.12675	139630	71745	1.4586	0.92767	0.072333	0.14467	0.41817	TRUE	CTLA4	FALSE
s_1032	IL7R	3995.8/4087.8	3775.1/3549.9	4041.8	3662.5	-0.14215	4233.9	67707	1.4578	0.072443	0.92756	0.14489	0.41842	FALSE	CTLA4	FALSE
s_1653	RARA	3221.3/3128	2541.8/3146	3174.7	2843.9	-0.15867	4353.4	51474	1.4578	0.072448	0.92755	0.1449	0.41842	FALSE	CTLA4	FALSE
s_1025	IL6ST	2435.2/2424.7	2601/2827.2	2429.9	2714.1	0.15948	55.185	38004	1.4576	0.92752	0.072481	0.14496	0.41842	TRUE	CTLA4	FALSE
s_916	HOXD3	2973.5/3040.2	2771.2/2601.7	3006.9	2686.4	-0.16252	2223.8	48397	1.4566	0.072607	0.92739	0.14521	0.41875	FALSE	CTLA4	FALSE
s_4072	TFAP2D	3110.5/3490	3334.8/3941.4	3300.3	3638.1	0.14056	72007	53792	1.4566	0.92739	0.072614	0.14523	0.41875	TRUE	CTLA4	FALSE
s_755	HMX2	2037.7/1962	2321.7/2186.5	1999.9	2254.1	0.17256	2865.6	30469	1.4564	0.92736	0.072642	0.14528	0.41875	TRUE	CTLA4	FALSE
s_2157	NR1H2	2014.4/1571.4	1978.2/2085	1792.9	2031.6	0.18024	98131	26918	1.455	0.92717	0.072831	0.14566	0.41963	TRUE	CTLA4	FALSE
s_3413	ZNF44	3845.2/3576.8	3497.8/3203.4	3711	3350.6	-0.14734	36002	61452	1.4538	0.073002	0.927	0.146	0.42042	FALSE	CTLA4	FALSE
s_3533	TRERF1	2235/1900.9	2301.3/2351.5	2067.9	2326.4	0.16985	55821	31648	1.453	0.92689	0.073106	0.14621	0.42081	TRUE	CTLA4	FALSE
s_783	HNRNPK	1204/1299.1	1395.3/1496.6	1251.6	1445.9	0.20812	4527.5	17907	1.4526	0.92683	0.073168	0.14634	0.42097	TRUE	CTLA4	FALSE
s_2981	SOX30	2458.5/2211.6	2125/1991.7	2335	2058.4	-0.18187	30479	36325	1.4517	0.073293	0.92671	0.14659	0.42149	FALSE	CTLA4	FALSE
s_5379	ZBED6	3265/3186.2	3437.7/3678	3225.6	3557.9	0.14139	3107.7	52413	1.4512	0.92664	0.073364	0.14673	0.42169	TRUE	CTLA4	FALSE
s_372	ELF1	6529.1/4893.7	5445.5/5058.8	5711.4	5252.1	-0.12092	1337200	100260	1.4504	0.073467	0.92653	0.14693	0.42209	FALSE	CTLA4	FALSE
s_834	HOXA13	3602.2/3062.9	3154.4/2834.4	3332.6	2994.4	-0.15433	145440	54389	1.4502	0.073506	0.92649	0.14701	0.42211	FALSE	CTLA4	FALSE
s_2233	ZNF10	4298/4673.8	4323.4/3848.2	4485.9	4085.8	-0.13475	70596	76214	1.4493	0.073627	0.92637	0.14725	0.4226	FALSE	CTLA4	FALSE
s_5402	Non-Targeting Control	4463.2/4338.4	3510.1/4500.1	4400.8	4005.1	-0.13589	7791.2	74574	1.449	0.073675	0.92632	0.14735	0.42267	FALSE	CTLA4	FALSE
s_4868	ZNF396	2199/2636.8	2361.4/3037.3	2417.9	2699.4	0.15882	95795	37791	1.448	0.92619	0.07381	0.14762	0.42324	TRUE	CTLA4	FALSE
s_3772	DMRTA2	3038.6/2936.6	2832.3/2508.4	2987.6	2670.3	-0.16192	5201.2	48046	1.4475	0.073878	0.92612	0.14776	0.42343	FALSE	CTLA4	FALSE
s_739	HLX	2614.9/2473	2555.1/1953.8	2544	2254.5	-0.17424	10074	40034	1.447	0.073948	0.92605	0.1479	0.42361	FALSE	CTLA4	FALSE
s_4856	RFX6	3335/3830.3	3732.2/4136.2	3582.7	3934.2	0.13501	122680	59046	1.4468	0.92602	0.073981	0.14796	0.42361	TRUE	CTLA4	FALSE
s_5318	CCR2	5843.1/4601.7	5478.1/5836.8	5222.4	5657.5	0.11542	770430	90573	1.4456	0.92586	0.074141	0.14828	0.42433	TRUE	CTLA4	FALSE
s_2431	ZNF180	2321.5/2442.4	2106.6/2100.4	2382	2103.5	-0.17926	7313.7	37154	1.4445	0.074301	0.9257	0.1486	0.42504	FALSE	CTLA4	FALSE
s_2787	NR2E3	1812.3/2845.9	2114.8/1993.8	2329.1	2054.3	-0.18104	534150	36220	1.4439	0.074388	0.92561	0.14878	0.42534	FALSE	CTLA4	FALSE
s_5290	ANHX	2490.6/1908.8	1764.2/2103.5	2199.7	1933.8	-0.18572	169250	33945	1.4428	0.074538	0.92546	0.14908	0.42588	FALSE	CTLA4	FALSE
s_2825	IRX5	2283.6/2342.8	2516.4/2657	2313.2	2586.7	0.16116	1753	35939	1.4427	0.92545	0.074554	0.14911	0.42588	TRUE	CTLA4	FALSE
s_4375	ASCL4	2821.9/2969.2	2733.4/2436.6	2895.6	2585	-0.1636	10842	46369	1.442	0.074647	0.92535	0.14929	0.42621	FALSE	CTLA4	FALSE
s_4125	ZBTB37	2234/1585.2	2040.4/1288.5	1909.6	1664.5	-0.19811	210480	28914	1.4417	0.074692	0.92531	0.14938	0.42625999999999997	FALSE	CTLA4	FALSE
s_1117	JAK3	791.97/1206.4	811.27/847.74	999.19	829.51	-0.26821	85884	13872	1.4407	0.074835	0.92516	0.14967	0.42669	FALSE	CTLA4	TRUE
s_758	FOXA1	1932.8/1478.7	1914/1956.9	1705.7	1935.5	0.18218	103110	25438	1.4403	0.92511	0.074886	0.14977	0.42669	TRUE	CTLA4	FALSE
s_4865	FERD3L	3287.4/2706.8	3620.1/3006.6	2997.1	3313.4	0.14468	168550	48219	1.4403	0.9251	0.074896	0.14979	0.42669	TRUE	CTLA4	FALSE
s_1680	REST	3863.6/4785.2	3808.7/4061.4	4324.4	3935	-0.1361	424660	73107	1.4401	0.074914	0.92509	0.14983	0.42669	FALSE	CTLA4	FALSE
s_4482	ARID3C	2854/2679.2	2963.8/3173.7	2766.6	3068.7	0.14948	15282	44032	1.4399	0.92505	0.074953	0.14991	0.42669	TRUE	CTLA4	FALSE
s_3890	IRX6	3933.6/3926	4492.6/4104.4	3929.8	4298.5	0.12934	28.607	65582	1.4397	0.92502	0.07498	0.14996	0.42669	TRUE	CTLA4	FALSE
s_274	CUX1	4398.1/4002	5254.9/3910.7	4200	4582.8	0.1258	78447	70724	1.4393	0.92497	0.075035	0.15007	0.4268	TRUE	CTLA4	FALSE
s_5646	Non-Targeting Control	3823.8/4063.1	3402/3746.7	3943.5	3574.4	-0.14174	28646	65840	1.4385	0.075146	0.92485	0.15029	0.42716	FALSE	CTLA4	FALSE
s_5747	Non-Targeting Control	5218.2/4642.2	5217.2/5481.1	4930.2	5349.2	0.11764	165910	84841	1.4383	0.92483	0.07517	0.15034	0.42716	TRUE	CTLA4	FALSE
s_5373	ZNF605	4268.8/4400.5	3956.5/3934.3	4334.7	3945.4	-0.13573	8667.7	73304	1.4379	0.075232	0.92477	0.15046	0.42723	FALSE	CTLA4	FALSE
s_3281	ICOS	5590.4/5443.2	5789/6137.2	5516.8	5963.1	0.11221	10839	96393	1.4374	0.9247	0.075301	0.1506	0.42723	TRUE	CTLA4	FALSE
s_3845	CREB3L2	2855/2541.1	3160.5/2830.3	2698	2995.4	0.15078	49266	42796	1.4374	0.92469	0.075305	0.15061	0.42723	TRUE	CTLA4	FALSE
s_1540	PLAG1	3354.4/3015.5	3808.7/3214.7	3185	3511.7	0.14083	57424	51664	1.4372	0.92468	0.075324	0.15065	0.42723	TRUE	CTLA4	FALSE
s_3592	LHX9	3598.3/3759.3	3558/4508.3	3678.8	4033.1	0.13262	12957	60848	1.4363	0.92455	0.075451	0.1509	0.42747	TRUE	CTLA4	FALSE
s_3070	KLRK1	3105.7/2606.2	2942.4/2155.8	2855.9	2549.1	-0.16393	124750	45650	1.4362	0.075471	0.92453	0.15094	0.42747	FALSE	CTLA4	FALSE
s_5266	ZNF674	5332.9/4453.8	5328.3/5291.5	4893.3	5309.9	0.11784	386430	84121	1.4362	0.92453	0.075474	0.15095	0.42747	TRUE	CTLA4	FALSE
s_4409	ZNF441	3261.2/3101.4	3695.6/3319.2	3181.3	3507.4	0.14076	12766	51595	1.4358	0.92447	0.075534	0.15107	0.42747	TRUE	CTLA4	FALSE
s_1394	NFYA	905.66/1053.5	1156.8/1136.8	979.59	1146.8	0.22715	10931	13564	1.4357	0.92445	0.075545	0.15109	0.42747	TRUE	CTLA4	FALSE
s_5811	Non-Targeting Control	2957/2802.5	2711/2432.5	2879.7	2571.8	-0.16311	11939	46082	1.4346	0.0757	0.9243	0.1514	0.42814	FALSE	CTLA4	FALSE
s_5576	Non-Targeting Control	3826.7/3900.4	3127.9/3871.7	3863.5	3499.8	-0.14261	2714.4	64328	1.4341	0.075768	0.92423	0.15154	0.42833	FALSE	CTLA4	FALSE
s_4875	EBF3	3366.1/3460.4	3837.2/3666.7	3413.3	3752	0.13646	4449.2	55887	1.4328	0.92404	0.075964	0.15193	0.42923	TRUE	CTLA4	FALSE
s_927	HOXD9	1838.5/2393.1	1985.4/2762.6	2115.8	2374	0.16602	153780	32481	1.4325	0.924	0.076002	0.152	0.42924	TRUE	CTLA4	FALSE
s_2332	ZNF76	2762.7/2392.1	2860.8/2871.3	2577.4	2866.1	0.15310000000000001	68648	40631	1.4321	0.92394	0.076059	0.15212	0.42937	TRUE	CTLA4	FALSE
s_4525	ZSCAN29	4055.1/4118.4	4135.8/4787.1	4086.7	4461.5	0.12655	2005	68562	1.4313	0.92382	0.076177	0.15235	0.42965	TRUE	CTLA4	FALSE
s_5877	Non-Targeting Control	4188.2/4203.2	3731.2/3899.4	4195.7	3815.3	-0.13707	112.96	70642	1.4312	0.076192	0.92381	0.15238	0.42965	FALSE	CTLA4	FALSE
s_422	NR2F6	2739.3/2557.8	2462.3/3420.7	2648.6	2941.5	0.15129	16469	41907	1.431	0.92378	0.076217	0.15243	0.42965	TRUE	CTLA4	FALSE
s_2628	IER3	1535.3/1753.9	1839.6/1896.4	1644.6	1868	0.18365	23881	24407	1.4299	0.92363	0.076366	0.15273	0.43029	TRUE	CTLA4	FALSE
s_5159	MAFA	1891/1837.7	1470.7/1778.5	1864.4	1624.6	-0.19849	1418.5	28138	1.4294	0.076448	0.92355	0.1529	0.43055	FALSE	CTLA4	FALSE
s_807	HOXA4	2877.3/3057	3487.6/3070.1	2967.1	3278.9	0.14408	16139	47672	1.4278	0.92332	0.07668	0.15336	0.43165	TRUE	CTLA4	FALSE
s_5635	Non-Targeting Control	6128.7/6252.1	6753.1/6573.9	6190.4	6663.5	0.10623	7602.1	109870	1.4273	0.92325	0.076753	0.15351	0.43186	TRUE	CTLA4	FALSE
s_3822	IKZF4	2789.9/2546	2555.1/3367.4	2667.9	2961.2	0.15043	29733	42255	1.4269	0.9232	0.076803	0.15361	0.43194	TRUE	CTLA4	FALSE
s_414	EN2	2289.4/3066.8	2268.7/2500.2	2678.1	2384.4	-0.16751	302200	42438	1.4256	0.076988	0.92301	0.15398	0.43278	FALSE	CTLA4	FALSE
s_5653	Non-Targeting Control	3492.4/3655.7	3897.4/3942.5	3574.1	3919.9	0.13321	13337	58885	1.4251	0.92294	0.077058	0.15412	0.43297	TRUE	CTLA4	FALSE
s_515	FOXD1	1494.5/1376.1	1165.9/1292.6	1435.3	1229.3	-0.22337	7015.1	20916	1.4245	0.077145	0.92285	0.15429	0.43325	FALSE	CTLA4	FALSE
s_880	HOXC5	4168.8/3920.1	4421.2/4408.9	4044.4	4415.1	0.12646	30912	67757	1.4238	0.92275	0.077253	0.15451	0.43366	TRUE	CTLA4	FALSE
s_4367	ZNF641	3107.6/3416	3565.1/3614.4	3261.8	3589.8	0.13817	47563	53081	1.4234	0.92269	0.077308	0.15462	0.43377	TRUE	CTLA4	FALSE
s_828	HOXA10	2872.5/2342.8	2652.9/3139.8	2607.6	2896.4	0.15146	140270	41173	1.4231	0.92264	0.077358	0.15472	0.43384	TRUE	CTLA4	FALSE
s_3394	PRRX2	1644.2/1479.7	1740.8/1814.4	1561.9	1777.6	0.18648	13534	23020	1.4214	0.9224	0.077599	0.1552	0.43463	TRUE	CTLA4	FALSE
s_2750	ST18	4051.2/5914.7	4152.1/4980.9	4982.9	4566.5	-0.12587	1736400	85872	1.421	0.077654	0.92235	0.15531	0.43463	FALSE	CTLA4	FALSE
s_3003	SOX21	5289.2/4749.7	5051.1/4151.6	5019.4	4601.3	-0.12545	145510	86587	1.4209	0.077673	0.92233	0.15535	0.43463	FALSE	CTLA4	FALSE
s_5650	Non-Targeting Control	5887.8/5418.5	4974.6/5437	5653.1	5205.8	-0.1189	110100	99103	1.4209	0.077678	0.92232	0.15536	0.43463	FALSE	CTLA4	FALSE
s_2394	ZBTB16	4036.6/4241.7	4147.1/3381.8	4139.1	3764.4	-0.13688	21031	69562	1.4208	0.07768	0.92232	0.15536	0.43463	FALSE	CTLA4	FALSE
s_3771	DMRTA2	3308.8/3652.8	2963.8/3319.2	3480.8	3141.5	-0.14791	59175	57143	1.4193	0.077908	0.92209	0.15582	0.43569	FALSE	CTLA4	FALSE
s_1793	SIX3	3432.2/3755.4	3234.9/3261.8	3593.8	3248.4	-0.14575	52229	59253	1.4191	0.077942	0.92206	0.15588	0.43569	FALSE	CTLA4	FALSE
s_5727	Non-Targeting Control	4901.4/3965.5	4553.7/3535.5	4433.5	4044.6	-0.1324	438010	75204	1.418	0.078099	0.9219	0.1562	0.4363	FALSE	CTLA4	FALSE
s_1244	MITF	4233.9/3830.3	3864.7/3462.7	4032.1	3663.7	-0.13818	81412	67523	1.4176	0.078153	0.92185	0.15631	0.4363	FALSE	CTLA4	FALSE
s_181	CEBPD	3042.5/3331.2	3381.6/2347.4	3186.9	2864.5	-0.15378	41673	51698	1.4176	0.07816	0.92184	0.15632	0.4363	FALSE	CTLA4	FALSE
s_623	NR6A1	2557.6/1846.6	1959.9/1922	2202.1	1941	-0.18203	252760	33988	1.4166	0.078305	0.92169	0.15661	0.4367	FALSE	CTLA4	FALSE
s_1930	STAT6	2373/2756.1	2466.4/3232.1	2564.5	2849.3	0.15182	73394	40402	1.4164	0.92168	0.078323	0.15665	0.4367	TRUE	CTLA4	FALSE
s_5091	TBX10	3853.9/4294	4011.5/3396.1	4073.9	3703.8	-0.13738	96827	68319	1.4161	0.078373	0.92163	0.15675	0.4367	FALSE	CTLA4	FALSE
s_1738	SALL1	2540.1/3428.9	2887.3/2461.2	2984.5	2674.3	-0.15828	394930	47989	1.4161	0.078378	0.92162	0.15676	0.4367	FALSE	CTLA4	FALSE
s_3356	ZNF580	1497.4/1096.9	1101.7/1106.1	1297.2	1103.9	-0.23258	80211	18648	1.4154	0.078478	0.92152	0.15696	0.43672	FALSE	CTLA4	FALSE
s_473	ETV4	4725.6/3666.6	3708.8/3931.2	4196.1	3820	-0.13543	560700	70649	1.4149	0.078549	0.92145	0.1571	0.43672	FALSE	CTLA4	FALSE
s_3809	SOX17	1548/1999.5	1483.9/1602.2	1773.7	1543.1	-0.20088	101940	26592	1.4146	0.078594	0.92141	0.15719	0.43672	FALSE	CTLA4	FALSE
s_547	FOXM1	2769.5/2648.6	3263.4/2741.1	2709	3002.2	0.14822	7303.8	42994	1.4142	0.92134	0.078657	0.15731	0.43672	TRUE	CTLA4	FALSE
s_1877	SPIB	3630.4/4188.4	3515.2/3581.6	3909.4	3548.4	-0.13975	155690	65195	1.4139	0.078696	0.9213	0.15739	0.43672	FALSE	CTLA4	FALSE
s_2904	LBX1	3337.9/3647.9	2814/3494.5	3492.9	3154.2	-0.14708	48030	57369	1.4139	0.078699	0.9213	0.1574	0.43672	FALSE	CTLA4	FALSE
s_1183	SMAD5	2950.2/3261.2	2784.4/2793.4	3105.7	2788.9	-0.15517	48352	50206	1.4139	0.0787	0.9213	0.1574	0.43672	FALSE	CTLA4	FALSE
s_2240	ZNF12	2806.4/2161.3	2745.7/2780	2483.8	2762.9	0.15353	208070	38962	1.4136	0.92125	0.078747	0.15749	0.43672	TRUE	CTLA4	FALSE
s_3574	ASCL3	2661.6/2489.8	2661.1/3059.9	2575.7	2860.5	0.15125	14760	40601	1.4134	0.92123	0.078767	0.15753	0.43672	TRUE	CTLA4	FALSE
s_4791	ZNF626	997.97/833.54	1107.9/1040.5	915.76	1074.2	0.22993	13519	12567	1.413	0.92117	0.078829	0.15766	0.43672	TRUE	CTLA4	FALSE
s_4264	ZNF697	1727.7/1502.3	1893.6/1773.4	1615	1833.5	0.18293	25403	23910	1.4129	0.92115	0.078848	0.1577	0.43672	TRUE	CTLA4	FALSE
s_52	ASCL1	1423.6/2224.4	2048.6/2067.6	1824	2058.1	0.17409	320660	27448	1.4128	0.92114	0.078856	0.15771	0.43672	TRUE	CTLA4	FALSE
s_3	ABCF1	2177.7/2556.9	2464.4/2812.8	2367.3	2638.6	0.1565	71892	36894	1.4127	0.92113	0.078872	0.15774	0.43672	TRUE	CTLA4	FALSE
s_303	DLX5	5556.4/4407.4	4675/4461.2	4981.9	4568.1	-0.12508	660080	85852	1.4124	0.078923	0.92108	0.15785	0.43672	FALSE	CTLA4	FALSE
s_3157	VAX2	2640.2/2276.7	2151.5/2211.1	2458.5	2181.3	-0.17249	66069	38511	1.4123000000000001	0.078927	0.92107000000000006	0.15785	0.43672	FALSE	CTLA4	FALSE
s_5735	Non-Targeting Control	3009.5/3058	2847.6/2595.5	3033.7	2721.6	-0.1566	1175.7	48888	1.4118	0.079001	0.921	0.158	0.43693	FALSE	CTLA4	FALSE
s_5910	Non-Targeting Control	3294.2/3969.4	3360.2/3212.6	3631.8	3286.4	-0.14413	227980	59966	1.4104	0.079207	0.92079	0.15841	0.43787	FALSE	CTLA4	FALSE
s_2930	TCFL5	4456.4/4672.8	4203.1/4140.3	4564.6	4171.7	-0.12981	23409	77734	1.4091	0.079404	0.9206	0.15881	0.43867	FALSE	CTLA4	FALSE
s_4060	MXD3	1333.2/1426.4	1795.8/1362.3	1379.8	1579.1	0.19447	4340.1	20001	1.4089	0.92057	0.079425	0.15885	0.43867	TRUE	CTLA4	FALSE
s_378	ELF3	2078.5/2126.8	2150.5/1548.9	2102.7	1849.7	-0.18484	1162.4	32252	1.4086	0.079476	0.92052	0.15895	0.43875	FALSE	CTLA4	FALSE
s_3754	PKNOX2	2905.5/3388.4	3453/3476.1	3147	3464.5	0.13866	116610	50964	1.4067	0.92024	0.079758	0.15952	0.4401	TRUE	CTLA4	FALSE
s_4788	ZNF585A	3517.7/3812.6	3864.7/4157.7	3665.1	4011.2	0.13015	43483	60591	1.406	0.92014	0.079856	0.15971	0.44044	TRUE	CTLA4	FALSE
s_4968	ZNF852	3207.7/3037.2	3342.9/3533.5	3122.5	3438.2	0.13892	14528	50515	1.4047	0.91995	0.080054	0.16011	0.44133	TRUE	CTLA4	FALSE
s_2856	BTN2A2	3779.1/3510.7	3313.4/3287.4	3644.9	3300.4	-0.1432	36006	60211	1.404	0.080161	0.91984	0.16032	0.44172	FALSE	CTLA4	FALSE
s_2819	OLIG2	2203.9/2008.4	2430.7/2285.9	2106.1	2358.3	0.1631	19112	32312	1.403	0.91969	0.080309	0.16062	0.44223	TRUE	CTLA4	FALSE
s_1684	RFX1	2202.9/2374.4	2321.7/2784.1	2288.6	2552.9	0.15759	14694	35507	1.4025	0.91961	0.08039	0.16078	0.44223	TRUE	CTLA4	FALSE
s_4574	ZNF565	3116.4/2351.7	2748.7/3303.8	2734	3026.3	0.14648	292380	43445	1.4022	0.91958	0.080423	0.16085	0.44223	TRUE	CTLA4	FALSE
s_2663	MSC	2339.9/1712.5	1739.7/1819.5	2026.2	1779.6	-0.1871	196870	30925	1.4021	0.08044	0.91956	0.16088	0.44223	FALSE	CTLA4	FALSE
s_5768	Non-Targeting Control	3993.8/5242.9	4230.6/4219.2	4618.4	4224.9	-0.12843	780110	78775	1.4018	0.080484	0.91952	0.16097	0.44223	FALSE	CTLA4	FALSE
s_1435	NRF1	2222.4/2192.9	2288.1/2644.7	2207.6	2466.4	0.15985	435.38	34084	1.4017	0.9195	0.080501	0.161	0.44223	TRUE	CTLA4	FALSE
s_973	IFNGR1	2499.3/3273	3041.2/3333.6	2886.2	3187.4	0.14319	299300	46198	1.4016	0.91948	0.080523	0.16105	0.44223	TRUE	CTLA4	FALSE
s_4425	ZNF792	3724.7/3019.5	3887.2/3515	3372.1	3701.1	0.13427	248640	55122	1.4013	0.91944	0.080557	0.16111	0.44223	TRUE	CTLA4	FALSE
s_2119	NR2E1	6238.6/6111	6014.2/7262.7	6174.8	6638.5	0.10445	8136	109550	1.4009	0.91938	0.08062	0.16124	0.44223	TRUE	CTLA4	FALSE
s_367	EGR4	360.51/399.51	309.83/259.35	380.01	284.59	-0.41589	760.24	4640.2	1.4008	0.080633	0.91937	0.16127	0.44223	FALSE	CTLA4	FALSE
s_1611	PPARD	3266/3236.5	4099.2/3047.6	3251.3	3573.4	0.13624	435.17	52886	1.4006	0.91934	0.080661	0.16132	0.44223	TRUE	CTLA4	FALSE
s_4087	ZIC4	1538.3/1888	1927.3/1946.6	1713.2	1937	0.17704	61175	25564	1.3997	0.91921	0.080795	0.16159	0.44277	TRUE	CTLA4	FALSE
s_1555	POU1F1	3726.6/3962.5	3871.9/4524.7	3844.6	4198.3	0.12695	27828	63969	1.3986	0.91903	0.080972	0.16194	0.44353	TRUE	CTLA4	FALSE
s_3460	SOHLH2	3964.7/4654	5560.7/3812.3	4309.4	4686.5	0.121	237590	72818	1.3975	0.91887	0.081129	0.16226	0.44419	TRUE	CTLA4	FALSE
s_2354	ZNF121	3130/3410.1	2604/3291.5	3270	2947.8	-0.14963	39243	53233	1.3968	0.081241	0.91876	0.16248	0.44453	FALSE	CTLA4	FALSE
s_2410	ZNF157	4693.5/5427.4	4479.3/4815.8	5060.4	4647.6	-0.12276	269300	87391	1.3966	0.081264	0.91874	0.16253	0.44453	FALSE	CTLA4	FALSE
s_3377	ZNF771	4378.7/4985.5	5146.9/5006.5	4682.1	5076.7	0.11672	184110	80009	1.3952	0.91852	0.081484	0.16297	0.44542	TRUE	CTLA4	FALSE
s_2164	USF1	2064/2405.9	2035.3/1915.9	2234.9	1975.6	-0.17787	58467	34563	1.395	0.081502	0.9185	0.163	0.44542	FALSE	CTLA4	FALSE
s_5909	Non-Targeting Control	5415.5/4622.5	4221.5/4996.3	5019	4608.9	-0.12296	314450	86578	1.3938	0.081686	0.91831	0.16337	0.44619	FALSE	CTLA4	FALSE
s_3641	ZNF398	3410.8/3694.2	2884.3/3546.8	3552.5	3215.5	-0.14374	40163	58482	1.3934	0.081747	0.91825	0.16349	0.44619	FALSE	CTLA4	FALSE
s_4088	ZIC4	2243.7/2451.3	1688.8/2473.5	2347.5	2081.2	-0.17367	21541	36545	1.3934	0.081755	0.91824	0.16351	0.44619	FALSE	CTLA4	FALSE
s_1598	POU5F1B	3787.8/3583.7	3184.9/3498.6	3685.8	3341.8	-0.14132	20828	60978	1.3931	0.081797	0.9182	0.16359	0.44622	FALSE	CTLA4	FALSE
s_3044	ATF5	2410.9/3336.1	3055.5/3288.5	2873.5	3172	0.14253	428050	45969	1.3921	0.91806	0.08194	0.16388	0.4468	TRUE	CTLA4	FALSE
s_5559	Non-Targeting Control	5205.6/5360.3	4547.6/5175.7	5283	4861.6	-0.11988	11968	91767	1.3909	0.082133	0.91787	0.16427	0.44765	FALSE	CTLA4	FALSE
s_3738	ZNF350	5909.1/6290.5	6610.4/6503.1	6099.8	6556.8	0.1042	72729	108040	1.3902	0.91776	0.082241	0.16448	0.4479	TRUE	CTLA4	FALSE
s_1824	SOX2	2178.6/2574.6	2484.8/2803.6	2376.6	2644.2	0.15385	78397	37060	1.3899	0.91772	0.082282	0.16456	0.4479	TRUE	CTLA4	FALSE
s_2468	ZNF214	3988/4341.3	4926.7/4138.3	4164.7	4532.5	0.12208	62414	70049	1.3898	0.9177	0.082298	0.1646	0.4479	TRUE	CTLA4	FALSE
s_1589	POU4F3	6095.7/5786.5	6140.6/6641.5	5941.1	6391	0.10531	47819	104860	1.3896	0.91767	0.082329	0.16466	0.4479	TRUE	CTLA4	FALSE
s_3095	CIC	3963.7/3566	3351.1/3484.3	3764.8	3417.7	-0.13954	79098	62465	1.3891	0.082399	0.9176	0.1648	0.44793	FALSE	CTLA4	FALSE
s_5515	Non-Targeting Control	4765.4/5385	4689.3/4638.5	5075.2	4663.9	-0.12191	191940	87680	1.389	0.08241	0.91759	0.16482	0.44793	FALSE	CTLA4	FALSE
s_2075	NR2F2	4980.2/4321.6	4304/4215.1	4650.9	4259.6	-0.12676	216850	79405	1.3886	0.082474	0.91753	0.16495	0.44801	FALSE	CTLA4	FALSE
s_4751	ZNF883	3892.8/4382.8	3773/3770.3	4137.8	3771.6	-0.13363	120040	69535	1.3885	0.082499	0.9175	0.165	0.44801	FALSE	CTLA4	FALSE
s_2425	ZNF177	5118.1/5795.3	5168.3/4888.6	5456.7	5028.5	-0.1179	229290	95202	1.3881	0.082558	0.91744	0.16512	0.44813	FALSE	CTLA4	FALSE
s_2253	ZNF18	5304.7/5059.4	4504.8/5028	5182.1	4766.4	-0.1206	30078	89780	1.3873	0.08268	0.91732	0.16536	0.44859	FALSE	CTLA4	FALSE
s_2928	NFAT5	3717.9/3835.3	3747.5/3111.1	3776.6	3429.3	-0.13911	6892.5	62686	1.3869	0.082736	0.91726	0.16547	0.44861	FALSE	CTLA4	FALSE
s_4601	ZNF570	3752.9/3289.8	3122.8/3252.6	3521.3	3187.7	-0.14356	107220	57899	1.3865	0.082792	0.91721	0.16558	0.44861	FALSE	CTLA4	FALSE
s_2265	ZNF22	3166.9/3534.4	4051.2/3298.7	3350.7	3675	0.13326	67536	54725	1.3864	0.91719	0.082808	0.16562	0.44861	TRUE	CTLA4	FALSE
s_1848	SOX11	3158.1/3140.8	3416.3/3508.9	3149.5	3462.6	0.13669	150.05	51011	1.3863	0.91717	0.082833	0.16567	0.44861	TRUE	CTLA4	FALSE
s_2260	ZNF19	6527.2/6367.5	6924.3/6910.1	6447.3	6917.2	0.10148	12751	115060	1.3853	0.91702	0.082984	0.16597	0.44904	TRUE	CTLA4	FALSE
s_5107	ZNF429	4220.3/3854	4873.7/3920.9	4037.1	4397.3	0.12327	67065	67619	1.3852	0.917	0.082997	0.16599	0.44904	TRUE	CTLA4	FALSE
s_5425	Non-Targeting Control	5828.5/6040	5738/5234.1	5934.2	5486	-0.11328	22364	104720	1.385	0.083026	0.91697	0.16605	0.44904	FALSE	CTLA4	FALSE
s_2254	ZNF18	4038.5/4673.8	4219.4/3741.6	4356.1	3980.5	-0.13008	201750	73716	1.3836	0.083239	0.91676	0.16648	0.44987	FALSE	CTLA4	FALSE
s_3883	ZSCAN5A	3513.8/4178.6	3495.8/3496.6	3846.2	3496.2	-0.13761	220950	63999	1.3835	0.083254	0.91675	0.16651	0.44987	FALSE	CTLA4	FALSE
s_3233	ZBTB32	6097.7/4631.3	5297.7/4586.2	5364.5	4942	-0.11833	1075000	93377	1.3827	0.083376	0.91662	0.16675	0.45033	FALSE	CTLA4	FALSE
s_589	GABPA	3408.9/3914.2	3134/3508.9	3661.5	3321.4	-0.1406	127680	60523	1.3824	0.083418	0.91658	0.16684	0.45035	FALSE	CTLA4	FALSE
s_2033	TEAD4	4775.1/4656	4299.9/5915.8	4715.6	5107.8	0.11526	7095.2	80660	1.3813	0.9164	0.083599	0.1672	0.45105	TRUE	CTLA4	FALSE
s_5573	Non-Targeting Control	5512.7/6301.4	6254.7/6450.9	5907	6352.8	0.10494	311030	104170	1.3811	0.91638	0.083622	0.16724	0.45105	TRUE	CTLA4	FALSE
s_4437	KLF17	3365.1/3302.6	3328.6/2694.9	3333.9	3011.8	-0.14652	1954.8	54413	1.3807	0.083689	0.91631	0.16738	0.45121	FALSE	CTLA4	FALSE
s_3916	ZNF329	3735.4/3902.4	3643.6/3298.7	3818.9	3471.1	-0.13769	13944	63484	1.38	0.08379	0.91621	0.16758	0.45138	FALSE	CTLA4	FALSE
s_1587	POU4F2	3836.4/4189.4	3417.3/3893.3	4012.9	3655.3	-0.13463	62301	67158	1.38	0.083796	0.9162	0.16759	0.45138	FALSE	CTLA4	FALSE
s_1181	SMAD5	4246.5/4361.1	4040/3823.6	4303.8	3931.8	-0.13038	6561.6	72711	1.3795	0.083877	0.91612	0.16775	0.45161	FALSE	CTLA4	FALSE
s_3546	MYNN	4424.3/4090.8	4079.8/3696.5	4257.5	3888.1	-0.13092	55630	71825	1.3784	0.084034	0.91597	0.16807	0.45216	FALSE	CTLA4	FALSE
s_2581	KLF11	3616.8/2922.8	3154.4/2749.3	3269.8	2951.8	-0.14756	240810	53228	1.3783	0.084055	0.91594	0.16811	0.45216	FALSE	CTLA4	FALSE
s_3192	ZNF337	6603/5791.4	6612.5/6695.9	6197.2	6654.2	0.10263	329320	110000	1.3778	0.91587	0.084129	0.16826	0.45224	TRUE	CTLA4	FALSE
s_1938	TAL1	2150.5/1856.5	1720.4/1805.2	2003.5	1762.8	-0.18455	43211	30531	1.3775	0.084181	0.91582	0.16836	0.45224	FALSE	CTLA4	FALSE
s_101	FOXL2	3480.8/2912	3290.9/3729.3	3196.4	3510.1	0.13504	161760	51873	1.3775	0.91582	0.084182	0.16836	0.45224	TRUE	CTLA4	FALSE
s_3981	ZNF442	5401.9/6276.7	5977.5/6584.1	5839.3	6280.8	0.10514	382660	102820	1.3769	0.91573	0.084271	0.16854	0.45232	TRUE	CTLA4	FALSE
s_4799	TIGD1	3612.9/3974.4	3487.6/3408.4	3793.6	3448	-0.13778	65321	63008	1.3769	0.084272	0.91573	0.16854	0.45232	FALSE	CTLA4	FALSE
s_2977	VAX1	2939.5/2662.4	2996.4/3187	2801	3091.7	0.14243	38394	44654	1.3759	0.91557	0.084433	0.16887	0.45298	TRUE	CTLA4	FALSE
s_2034	TEAD4	2634.4/3009.6	2753.8/2306.4	2822	2530.1	-0.15745	70405	45035	1.3754	0.084511	0.91549	0.16902	0.45304	FALSE	CTLA4	FALSE
s_4049	ZNF93	6067.5/5292.2	5149.9/5341.7	5679.9	5245.8	-0.11467	300530	99636	1.3752	0.084542	0.91546	0.16908	0.45304	FALSE	CTLA4	FALSE
s_5339	ZNF737	2051.3/1777.6	2292.1/2005.1	1914.5	2148.6	0.16639	37476	28997	1.3751	0.91544	0.084557	0.16911	0.45304	TRUE	CTLA4	FALSE
s_4256	ZNF479	5749.8/4725	5123.4/4522.7	5237.4	4823.1	-0.11888	525030	90869	1.3746	0.084632	0.91537	0.16926	0.45323	FALSE	CTLA4	FALSE
s_1196	MAFG	2202.9/1879.2	2194.3/2373.1	2041	2283.7	0.16198	52411	31182	1.3741	0.91529	0.084712	0.16942	0.45346	TRUE	CTLA4	FALSE
s_4366	DBX1	4867.4/4661.9	4926.7/5386.8	4764.7	5156.8	0.11407	21119	81614	1.3725	0.91505	0.084954	0.16991	0.45455	TRUE	CTLA4	FALSE
s_5357	FOXO6	1525.6/1199.5	1313.7/1026.1	1362.6	1169.9	-0.21975	53176	19718	1.372	0.085037	0.91496	0.17007	0.45455	FALSE	CTLA4	FALSE
s_371	ELF1	4222.2/3845.1	4310.1/4470.4	4033.7	4390.3	0.12218	71086	67553	1.372	0.91496	0.085037	0.17007	0.45455	TRUE	CTLA4	FALSE
s_267	NKX2-5	2919.1/2660.4	2508.2/2493	2789.8	2500.6	-0.15781	33456	44451	1.3715	0.085111	0.91489	0.17022	0.45455	FALSE	CTLA4	FALSE
s_1381	NFKB1	2507.1/2614.1	2622.4/3049.6	2560.6	2836	0.14733	5722.6	40331	1.3714	0.91488	0.085122	0.17024	0.45455	TRUE	CTLA4	FALSE
s_3186	ZNF658	5449.5/5094	5845/5528.3	5271.7	5686.6	0.10928	63201	91546	1.3713	0.91486	0.085142	0.17028	0.45455	TRUE	CTLA4	FALSE
s_254	CRX	2460.4/1977.8	1877.3/2053.2	2219.1	1965.3	-0.17517	116460	34286	1.3709	0.085207	0.91479	0.17041	0.45469	FALSE	CTLA4	FALSE
s_2019	TCF19	1735.5/1952.2	2092.4/2052.2	1843.8	2072.3	0.16843	23467	27787	1.3705	0.91474	0.085264	0.17053	0.45479	TRUE	CTLA4	FALSE
s_393	ELK3	3988/3987.2	4448.7/4233.6	3987.6	4341.2	0.12253	0.33784	66677	1.3692	0.91454	0.085463	0.17093	0.45565	TRUE	CTLA4	FALSE
s_5316	CCR2	3688.7/4579.1	3922.8/3623.7	4133.9	3773.3	-0.13166	396350	69461	1.3683	0.085603	0.9144	0.17121	0.45619	FALSE	CTLA4	FALSE
s_814	HOXA6	2528.5/3074.7	2642.7/2382.3	2801.6	2512.5	-0.15706	149210	44665	1.3678	0.085683	0.91432	0.17137	0.45642	FALSE	CTLA4	FALSE
s_3220	HBP1	2924/2521.3	3103.4/2910.2	2722.6	3006.8	0.14317	81051	43240	1.3665	0.91412	0.085883	0.17177	0.45724	TRUE	CTLA4	FALSE
s_3254	VENTX	1561.6/1886.1	1662.3/1347	1723.8	1504.6	-0.19609	52647	25745	1.3662	0.085942	0.91406	0.17188	0.45724	FALSE	CTLA4	FALSE
s_172	CDX4	2455.6/1991.6	2571.4/2382.3	2223.6	2476.8	0.15554	107630	34364	1.3661	0.91405	0.085951	0.1719	0.45724	TRUE	CTLA4	FALSE
s_491	EVX1	3544.9/2319.1	3645.6/2810.8	2932	3228.2	0.13879	751270	47032	1.3657	0.91399	0.086009	0.17202	0.45734	TRUE	CTLA4	FALSE
s_1622	PRKRIR	5304.7/3745.5	4556.8/5250.5	4525.1	4903.6	0.11587	1215600	76971	1.3643	0.91376	0.086236	0.17247	0.458	TRUE	CTLA4	FALSE
s_2109	KLF10	5021/4672.8	5077.6/5403.2	4846.9	5240.4	0.1126	60623	83215	1.3642	0.91375	0.086255	0.17251	0.458	TRUE	CTLA4	FALSE
s_3434	HES2	1969.7/2659.4	1731.6/2380.2	2314.6	2055.9	-0.17089	237860	35964	1.3639	0.086293	0.91371	0.17259	0.458	FALSE	CTLA4	FALSE
s_2989	BTN3A2	5800.3/6037	5951/6767.6	5918.7	6359.3	0.10358	28016	104410	1.3637	0.91367	0.086326	0.17265	0.458	TRUE	CTLA4	FALSE
s_38	PHOX2A	3029.9/2912	3044.3/3493.5	2970.9	3268.9	0.13785	6951.1	47741	1.3637	0.91367	0.086329	0.17266	0.458	TRUE	CTLA4	FALSE
s_2241	ZNF708	2383.7/1717.4	1821.3/1797	2050.5	1809.1	-0.18061	221970	31346	1.3635	0.086361	0.91364	0.17272	0.458	FALSE	CTLA4	FALSE
s_5956	Non-Targeting Control	4093.9/3403.2	3417.3/3400.2	3748.6	3408.8	-0.13706	238540	62159	1.363	0.086445	0.91355	0.17289	0.45813	FALSE	CTLA4	FALSE
s_861	HOXB7	2835.5/2767	2701.9/2324.9	2801.2	2513.4	-0.15639	2350.7	44659	1.3622	0.086563	0.91344	0.17313	0.45813	FALSE	CTLA4	FALSE
s_1108	IRF6	1665.6/1938.4	1944.6/2107.6	1802	2026.1	0.16904	37209	27072	1.3622	0.91343	0.086568	0.17314	0.45813	TRUE	CTLA4	FALSE
s_4818	TUBB	784.19/1126.5	390.35/1207.5	955.35	798.95	-0.25764	58592	13184	1.3622	0.086575	0.91342	0.17315	0.45813	FALSE	CTLA4	FALSE
s_480	ETV5	3711.1/3562	3824/4116.7	3636.6	3970.4	0.12666	11105	60055	1.3621	0.91342	0.086578	0.17316	0.45813	TRUE	CTLA4	FALSE
s_3099	MGA	7141.3/6137.6	5704.4/6635.4	6639.5	6169.9	-0.10581	503680	118960	1.3615	0.086676	0.91332	0.17335	0.45845	FALSE	CTLA4	FALSE
s_182	CEBPD	2167/2256	2587.7/2338.2	2211.5	2463	0.15531	3961.6	34152	1.3608	0.91321	0.086788	0.17358	0.45864	TRUE	CTLA4	FALSE
s_1534	PKNOX1	2977.4/2509.5	2449.1/2469.4	2743.5	2459.3	-0.15771	109470	43615	1.3608	0.086788	0.91321	0.17358	0.45864	FALSE	CTLA4	FALSE
s_3502	ZNF821	4175.6/3617.3	4207.2/4278.7	3896.4	4242.9	0.12289	155840	64949	1.3597	0.91304	0.086959	0.17392	0.45934	TRUE	CTLA4	FALSE
s_4707	ZNF383	5054/4866.1	4944.1/5770.2	4960.1	5357.1	0.11108	17653	85425	1.3585	0.91285	0.087146	0.17429	0.46012	TRUE	CTLA4	FALSE
s_808	HOXA4	2038.7/1676.9	1555.3/1705.7	1857.8	1630.5	-0.18819	65434	28026	1.3579	0.087253	0.91275	0.17451	0.46049	FALSE	CTLA4	FALSE
s_4397	ZFP3	2071.7/2144.5	1812.1/1915.9	2108.1	1864	-0.17748	2648.1	32347	1.3574	0.087321	0.91268	0.17464	0.46064	FALSE	CTLA4	FALSE
s_701	HLA-B	1314.8/1664.1	1645/1734.4	1489.4	1689.7	0.18187999999999999	61027	21812	1.3559	0.91244	0.087559	0.17512	0.46139	TRUE	CTLA4	FALSE
s_5428	Non-Targeting Control	3805.3/3258.2	2990.3/3419.7	3531.8	3205	-0.14003	149670	58094	1.3558	0.08758	0.91242	0.17516	0.46139	FALSE	CTLA4	FALSE
s_1054	IL12RB2	4236.8/4611.6	3991.1/4114.7	4424.2	4052.9	-0.12643	70249	75025	1.3555	0.087625	0.91238	0.17525	0.46139	FALSE	CTLA4	FALSE
s_6000	EGFP	1014.5/1334.7	834.71/1164.5	1174.6	999.6	-0.2325	51251	16663	1.3555	0.087634	0.91237	0.17527	0.46139	FALSE	CTLA4	FALSE
s_1326	NEUROD2	1980.4/1516.2	2026.1/1908.7	1748.3	1967.4	0.17028	107760	26159	1.3549	0.91228	0.087723	0.17545	0.46139	TRUE	CTLA4	FALSE
s_4094	ARID5B	3265/4150.9	3433.6/3311	3708	3372.3	-0.13686	392410	61396	1.3547	0.087759	0.91224	0.17552	0.46139	FALSE	CTLA4	FALSE
s_212	CCR4	2304/2748.2	2425.7/3166.5	2526.1	2796.1	0.14643	98671	39715	1.3546	0.91224	0.087765	0.17553	0.46139	TRUE	CTLA4	FALSE
s_5106	FOXD4L4	920.24/964.74	886.69/1307	942.49	1096.8	0.21859	990.24	12983	1.3546	0.91223	0.087771	0.17554	0.46139	TRUE	CTLA4	FALSE
s_1652	RAD21	1164.1/1097.9	878.54/1041.5	1131	960.01	-0.23628	2193.5	15964	1.3535	0.087948	0.91205	0.1759	0.46212	FALSE	CTLA4	FALSE
s_4058	MXD3	2641.2/2622	2550/2161.9	2631.6	2355.9	-0.15955	184.82	41602	1.3513	0.088298	0.9117	0.1766	0.46376	FALSE	CTLA4	FALSE
s_3056	ZFP30	5094.8/4721.1	4383.5/4647.7	4908	4515.6	-0.12017	69833	84407	1.3504	0.088436	0.91156	0.17687	0.46428	FALSE	CTLA4	FALSE
s_4145	KDM2B	3908.3/3847.1	3511.1/3558.1	3877.7	3534.6	-0.13364	1873.6	64596	1.3501	0.088486	0.91151	0.17697	0.46434	FALSE	CTLA4	FALSE
s_2333	ZNF79	4851.9/4431.1	4285.7/4237.7	4641.5	4261.7	-0.12314	88536	79223	1.3494	0.088605	0.91139	0.17721	0.46476	FALSE	CTLA4	FALSE
s_5888	Non-Targeting Control	3765.5/4044.4	3308.3/3813.3	3904.9	3560.8	-0.13307	38898	65111	1.3487	0.088711	0.91129	0.17742	0.46501	FALSE	CTLA4	FALSE
s_4380	SPIC	2619.8/3349	3352.1/3207.5	2984.4	3279.8	0.13613	265840	47987	1.3485	0.91125	0.088745	0.17749	0.46501	TRUE	CTLA4	FALSE
s_4828	GSX1	4398.1/4154.9	4450.8/3377.7	4276.5	3914.2	-0.12767	29573	72188	1.3484	0.088772	0.91123	0.17754	0.46501	FALSE	CTLA4	FALSE
s_3488	HES6	1323.5/1015	1115/876.45	1169.3	995.72	-0.23159	47574	16578	1.348	0.08883	0.91117	0.17766	0.46501	FALSE	CTLA4	FALSE
s_3081	ZNF423	3285.4/3410.1	3429.5/3896.3	3347.8	3662.9	0.12976	7772.2	54671	1.3479	0.91115	0.088846	0.17769	0.46501	TRUE	CTLA4	FALSE
s_2545	ALX1	2382.7/2191.9	2142.3/2939.9	2287.3	2541.1	0.15177	18208	35483	1.3476	0.91111	0.088894	0.17779	0.46505	TRUE	CTLA4	FALSE
s_341	E2F6	3415.7/3497.9	3239/3033.2	3456.8	3136.1	-0.14042	3383.1	56696	1.3468	0.089017	0.91098	0.17803	0.46516	FALSE	CTLA4	FALSE
s_4797	FOXD4L1	2067.9/2063.6	1381/2271.6	2065.7	1826.3	-0.17766	8.9289	31610	1.3468	0.089018	0.91098	0.17804	0.46516	FALSE	CTLA4	FALSE
s_5083	ZFP57	2046.5/1922.6	2021/2416.1	1984.5	2218.6	0.16077	7676.7	30204	1.3468	0.91097	0.08903	0.17806	0.46516	TRUE	CTLA4	FALSE
s_3658	ZBTB2	2451.7/2494.7	2922/2554.5	2473.2	2738.3	0.14682	925.01	38773	1.3461	0.91086	0.08914	0.17828	0.46553	TRUE	CTLA4	FALSE
s_1926	STAT5B	2194.2/2519.4	2606/2623.2	2356.8	2614.6	0.14973	52872	36709	1.3458	0.91081	0.089187	0.17837	0.46557	TRUE	CTLA4	FALSE
s_4983	ZNF707	3273.8/2887.3	3408.1/3353.1	3080.5	3380.6	0.13405	74682	49745	1.3453	0.91074	0.089264	0.17853	0.46572	TRUE	CTLA4	FALSE
s_3924	ZNF768	1730.7/1923.6	1944.6/2155.8	1827.1	2050.2	0.1661	18604	27501	1.3451	0.9107	0.089296	0.17859	0.46572	TRUE	CTLA4	FALSE
s_5547	Non-Targeting Control	2175.7/2403	2815/2270.6	2289.3	2542.8	0.1514	25820	35519	1.3447	0.91064	0.089363	0.17873	0.46572	TRUE	CTLA4	FALSE
s_2728	NR1D1	2052.3/2007.4	2297.2/2235.7	2029.9	2266.5	0.159	1008.2	30988	1.3441	0.91055	0.08945	0.1789	0.46572	TRUE	CTLA4	FALSE
s_2950	ZNF274	3730.5/3346	3415.3/3012.7	3538.3	3214	-0.13863	73919	58215	1.3439	0.089492	0.91051	0.17898	0.46572	FALSE	CTLA4	FALSE
s_3170	ZNF521	4268.8/5061.4	4432.4/4139.3	4665.1	4285.9	-0.12231	314090	79681	1.3436	0.089535	0.91047	0.17907	0.46572	FALSE	CTLA4	FALSE
s_891	HOXC9	2977.4/2948.5	3406.1/3106	2962.9	3256.1	0.13605	418.64	47596	1.3436	0.91046	0.089543	0.17909	0.46572	TRUE	CTLA4	FALSE
s_4832	ZNF25	3812.1/3940.8	3505/4930.7	3876.5	4217.8	0.12172	8281.8	64572	1.3433	0.91041	0.089595	0.17919	0.46572	TRUE	CTLA4	FALSE
s_390	ELK1	1690.8/1355.4	1299.5/1344.9	1523.1	1322.2	-0.20394	56265	22372	1.3432	0.089598	0.9104	0.1792	0.46572	FALSE	CTLA4	FALSE
s_4660	ZFP1	4808.2/5347.5	5423.1/5528.3	5077.8	5475.7	0.10881	145440	87732	1.3432	0.9104	0.089603	0.17921	0.46572	TRUE	CTLA4	FALSE
s_1545	PLAGL2	2570.2/2556.9	3041.2/2625.2	2563.5	2833.2	0.14426	89.704	40384	1.342	0.91021	0.089793	0.17959	0.4665	TRUE	CTLA4	FALSE
s_3824	IKZF4	3670.3/2983	3033.1/2995.3	3326.6	3014.2	-0.14224	236160	54279	1.341	0.089955	0.91004	0.17991	0.46714	FALSE	CTLA4	FALSE
s_1170	SMAD1	4226.1/4032.6	4352.9/4611.9	4129.3	4482.4	0.11833	18725	69374	1.3405	0.90995	0.090048	0.1801	0.46724	TRUE	CTLA4	FALSE
s_3008	ZHX1	4667.3/4318.6	4184.8/4060.4	4492.9	4122.6	-0.12409	60769	76350	1.3404	0.090051	0.90995	0.1801	0.46724	FALSE	CTLA4	FALSE
s_1689	RFX3	3123.2/2540.1	3263.4/2969.7	2831.6	3116.5	0.13827	169990	45209	1.34	0.90988	0.090119	0.18024	0.46739000000000003	TRUE	CTLA4	FALSE
s_1646	PURA	3515.7/3068.8	3164.6/2799.5	3292.3	2982	-0.14275	99875	53644	1.3395	0.090201	0.9098	0.1804	0.46757	FALSE	CTLA4	FALSE
s_4644	ZNF782	3233.9/3510.7	3520.3/3853.3	3372.3	3686.8	0.12857	38308	55127	1.3392	0.90975	0.090252	0.1805	0.46757	TRUE	CTLA4	FALSE
s_2668	GCM2	3011.4/3496.9	3017.8/2874.3	3254.2	2946.1	-0.14345	117860	52940	1.3391	0.090271	0.90973	0.18054	0.46757	FALSE	CTLA4	FALSE
s_1352	NFATC4	3335/2922.8	3292/3568.3	3128.9	3430.1	0.13257	84947	50633	1.3387	0.90966	0.090338	0.18068	0.46771	TRUE	CTLA4	FALSE
s_5732	Non-Targeting Control	1650/1357.3	1380/1230.1	1503.7	1305	-0.20426	42828	22049	1.3377	0.090491	0.90951	0.18098	0.4683	FALSE	CTLA4	FALSE
s_464	ETV1	3881.1/4386.7	4061.4/4911.2	4133.9	4486.3	0.118	127800	69462	1.3371	0.90941	0.090595	0.18119	0.46864	TRUE	CTLA4	FALSE
s_5276	NKX2-4	3481.7/3593.6	2991.3/4728.7	3537.7	3860	0.12577	6256.8	58204	1.3361	0.90924	0.090761	0.18152	0.46929	TRUE	CTLA4	FALSE
s_80	BACH1	2583.9/2749.2	2389/2395.6	2666.5	2392.3	-0.15651	13671	42230	1.3345	0.091021	0.90898	0.18204	0.47035	FALSE	CTLA4	FALSE
s_4808	ZNF584	3476.9/3442.7	3469.3/4086	3459.8	3777.6	0.12677	584.91	56752	1.3343	0.90895	0.091053	0.18211	0.47035	TRUE	CTLA4	FALSE
s_993	IL2RA	480.04/901.61	334.29/792.39	690.82	563.34	-0.29383	88860	9130.6	1.3341	0.091082	0.90892	0.18216	0.47035	FALSE	CTLA4	TRUE
