## Supplementary material for "Systematic discovery and perturbation of regulatory genes in human T cells reveals the architecture of immune networks": Table S3 screen sgRNA results (part 3 of 3)

sgrna	Gene	control_count	treatment_count	control_mean	treat_mean	LFC	control_var	adj_var	score	p.low	p.high	p.twosided	FDR	high_in_treatment	screen	validation_guide
s_5452	Non-Targeting Control	3608.1/4038.5	3488.7/3485.3	3823.3	3487	-0.1328	92632	63567	1.3339	0.091125	0.90888	0.18225	0.47037	FALSE	CTLA4	FALSE
s_343	E2F6	4345.6/3103.3	3447.9/3338.7	3724.5	3393.3	-0.13431	771620	61706	1.3332	0.09123	0.90877	0.18246	0.47071	FALSE	CTLA4	FALSE
s_1272	MSX2	3034.7/3012.6	2732.4/2726.7	3023.7	2729.6	-0.14757	245.31	48704	1.3326	0.091336	0.90866	0.18267	0.47087	FALSE	CTLA4	FALSE
s_247	CREBL2	4172.6/4066.1	4428.3/4511.4	4119.4	4469.9	0.11778	5675.1	69184	1.3325	0.90866	0.091341	0.18268	0.47087	TRUE	CTLA4	FALSE
s_161	CDX1	4197.9/4416.3	3859.6/4035.8	4307.1	3947.7	-0.12567	23846	72775	1.3323	0.091389	0.90861	0.18278	0.47092	FALSE	CTLA4	FALSE
s_228	CCR8	4593.4/4424.2	3994.2/4285.9	4508.8	4140	-0.12307	14318	76656	1.3319	0.091443	0.90856	0.18289	0.47095	FALSE	CTLA4	FALSE
s_275	CUX1	2862.7/2595.3	2563.2/2340.3	2729	2451.8	-0.15451	35756	43355	1.3317	0.091486	0.90851	0.18297	0.47095	FALSE	CTLA4	FALSE
s_3649	HOMEZ	3400.1/2579.5	3017.8/3545.8	2989.8	3281.8	0.13438	336670	48086	1.3314	0.90847	0.091528	0.18306	0.47095	TRUE	CTLA4	FALSE
s_3785	PRDM16	4005.5/3730.7	4296.9/2763.6	3868.1	3530.2	-0.13182	37754	64414	1.3312	0.09156	0.90844	0.18312	0.47095	FALSE	CTLA4	FALSE
s_5522	Non-Targeting Control	2469.2/2577.6	2115.8/2400.7	2523.4	2258.3	-0.16006	5873.3	39667	1.331	0.091592	0.90841	0.18318	0.47095	FALSE	CTLA4	FALSE
s_3155	SPDEF	1715.1/1936.4	1879.4/2213.2	1825.7	2046.3	0.16442	24479	27478	1.3303	0.90829	0.091711	0.18342	0.47131	TRUE	CTLA4	FALSE
s_1626	PROP1	5890.7/5158.1	5301.8/4920.4	5524.4	5111.1	-0.11216	268340	96544	1.3301	0.091739	0.90826	0.18348	0.47131	FALSE	CTLA4	FALSE
s_1605	PPARA	3005.6/3522.6	3558/3582.7	3264.1	3570.3	0.12934	133640	53123	1.3287	0.90802	0.091978	0.18396	0.47224	TRUE	CTLA4	FALSE
s_5065	NOTO	3531.3/2872.5	2626.4/3171.6	3201.9	2899	-0.14332	217000	51975	1.3285	0.092	0.908	0.184	0.47224	FALSE	CTLA4	FALSE
s_4502	GATA5	2399.2/1451.1	2369.6/1934.3	1925.1	2152	0.16062	449510	29181	1.3279	0.90789	0.092112	0.18422	0.47262	TRUE	CTLA4	FALSE
s_2615	JRKL	3286.4/3609.4	3957.5/3569.3	3447.9	3763.4	0.12629	52154	56531	1.327	0.90775	0.092252	0.1845	0.47313	TRUE	CTLA4	FALSE
s_678	HHEX	1433.3/1392.9	1543/1662.7	1413.1	1602.9	0.18169	818.51	20549	1.3239	0.90723	0.092765	0.18553	0.47538	TRUE	CTLA4	FALSE
s_2538	FOSL1	5813.9/5833.8	5212.1/7283.2	5823.9	6247.7	0.10132	197.97	102510	1.3237	0.9072	0.092803	0.18561	0.47538	TRUE	CTLA4	FALSE
s_5170	BSX	3782/4267.3	4056.3/3305.9	4024.7	3681.1	-0.12869	117780	67382	1.3235	0.092837	0.90716	0.18567	0.47538	FALSE	CTLA4	FALSE
s_5396	Non-Targeting Control	2546/2339.8	2297.2/3106	2442.9	2701.6	0.14518	21242	38234	1.3232	0.90711	0.092889	0.18578	0.47538	TRUE	CTLA4	FALSE
s_4893	ZNF549	3249.5/3433.8	3053.5/3011.7	3341.6	3032.6	-0.13997	16984	54558	1.3232	0.092889	0.90711	0.18578	0.47538	FALSE	CTLA4	FALSE
s_5419	Non-Targeting Control	2370.1/2426.6	2720.2/2588.3	2398.4	2654.3	0.14621	1600.3	37444	1.3225	0.907	0.092999	0.186	0.47557	TRUE	CTLA4	FALSE
s_2004	ZEB1	3170.8/3172.4	2840.5/2903	3171.6	2871.7	-0.14323	1.2963	51417	1.3223	0.093035	0.90697	0.18607	0.47557	FALSE	CTLA4	FALSE
s_904	HOXC12	1811.3/1852.5	1992.5/1232.2	1831.9	1612.3	-0.18411	849.33	27583	1.3222	0.093045	0.90696	0.18609	0.47557	FALSE	CTLA4	FALSE
s_4596	ZNF555	2982.3/2891.3	2489.9/2809.8	2936.8	2649.8	-0.14828	4141.2	47119	1.3219	0.093095	0.9069	0.18619	0.47563	FALSE	CTLA4	FALSE
s_5512	Non-Targeting Control	3063.9/2103.1	2872.1/2828.2	2583.5	2850.1	0.14166	461570	40741	1.321	0.90676	0.093244	0.18649	0.47592	TRUE	CTLA4	FALSE
s_4338	ZNF554	1949.3/1471.8	1658.2/1340.8	1710.5	1499.5	-0.18984	114020	25520	1.321	0.093251	0.90675	0.1865	0.47592	FALSE	CTLA4	FALSE
s_3571	RNF20	1589.8/2139.6	2225.9/1946.6	1864.7	2086.3	0.16192	151150	28143	1.3209	0.90673	0.093272	0.18654	0.47592	TRUE	CTLA4	FALSE
s_2423	ZNF175	3268.9/2816.3	3046.3/2454.1	3042.6	2750.2	-0.14572	102440	49051	1.3203	0.093367	0.90663	0.18673	0.47608	FALSE	CTLA4	FALSE
s_974	IFNGR1	3607.1/3493	3895.3/3843	3550	3869.2	0.12416	6510.2	58435	1.3202	0.90662	0.093382	0.18676	0.47608	TRUE	CTLA4	FALSE
s_4924	ZNF547	2058.1/2338.8	2068.9/1842.1	2198.5	1955.5	-0.16889	39399	33924	1.3192	0.093543	0.90646	0.18709	0.4767	FALSE	CTLA4	FALSE
s_1336	NFATC1	4120.2/4509	4826.8/4514.5	4314.6	4670.7	0.11438	75602	72919	1.3186	0.90635	0.093652	0.1873	0.47705	TRUE	CTLA4	FALSE
s_777	ONECUT1	2584.8/2416.8	2184.1/2295.2	2500.8	2239.6	-0.15906	14120	39264	1.318	0.093752	0.90625	0.1875	0.47735	FALSE	CTLA4	FALSE
s_71	ATF4	4973.4/5124.6	5063.3/5812.2	5049	5437.8	0.10701	11431	87165	1.3169	0.90607	0.093931	0.18786	0.47806	TRUE	CTLA4	FALSE
s_384	ELF4	3807.3/3483.1	3196.2/3448.4	3645.2	3322.3	-0.13379	52536	60217	1.316	0.094094	0.90591	0.18819	0.47862	FALSE	CTLA4	FALSE
s_4395	ZFP3	6125.8/4306.8	4559.8/5081.3	5216.3	4820.6	-0.1138	1654500	90454	1.3158	0.094121	0.90588	0.18824	0.47862	FALSE	CTLA4	FALSE
s_5976	Non-Targeting Control	2573.2/3269.1	2684.5/2588.3	2921.1	2636.4	-0.14788	242140	46834	1.3155	0.094178	0.90582	0.18836	0.47871	FALSE	CTLA4	FALSE
s_5380	ZBED6	4289.3/4794.1	4528.2/5286.4	4541.7	4907.3	0.11168	127440	77291	1.3151	0.90576	0.094235	0.18847	0.4788	TRUE	CTLA4	FALSE
s_4284	ZNF765	2534.3/2957.3	2795.6/3245.4	2745.8	3020.5	0.13751	89488	43658	1.3147	0.90569	0.094306	0.18861	0.47896	TRUE	CTLA4	FALSE
s_2826	IRX5	2046.5/2492.7	2256.5/1789.8	2269.6	2023.1	-0.16577	99571	35172	1.3142	0.094384	0.90562	0.18877	0.47902	FALSE	CTLA4	FALSE
s_3223	ZNF285	5270.7/4526.8	4316.2/4718.5	4898.7	4517.3	-0.11691	276720	84227	1.3141	0.094399	0.9056	0.1888	0.47902	FALSE	CTLA4	FALSE
s_4046	ZNF611	3449.7/3507.8	3340.9/2989.1	3478.7	3165	-0.13631	1688.4	57105	1.3128	0.094627	0.90537	0.18925	0.47998	FALSE	CTLA4	FALSE
s_1692	RFX3	5394.1/5795.3	5387.4/4980.9	5594.7	5184.1	-0.10994	80488	97941	1.312	0.094767	0.90523	0.18953	0.48049	FALSE	CTLA4	FALSE
s_1657	RARB	2772.4/3420	3340.9/3438.1	3096.2	3389.5	0.13055	209710	50032	1.3114	0.90514	0.094864	0.18973	0.48055	TRUE	CTLA4	FALSE
s_1115	ISL1	2629.5/2305.3	2794.6/2656	2467.4	2725.3	0.14336	52557	38670	1.3114	0.90514	0.094864	0.18973	0.48055	TRUE	CTLA4	FALSE
s_5988	EGFP	301.24/571.15	275.18/790.34	436.19	532.76	0.28792	36426	5424.1	1.3112	0.9051	0.0949	0.1898	0.48055	TRUE	CTLA4	FALSE
s_1992	TCF3	5090/4566.2	4598.6/5812.2	4828.1	5205.4	0.10853	137150	82849	1.3108	0.90504	0.094963	0.18993	0.48067	TRUE	CTLA4	FALSE
s_5670	Non-Targeting Control	4919.9/4508	5273.2/4898.9	4714	5086.1	0.10958	84822	80629	1.3104	0.90497	0.095028	0.19006	0.48079	TRUE	CTLA4	FALSE
s_3871	ZFP69B	3686.8/3360.8	3835.2/3843	3523.8	3839.1	0.12361	53129	57945	1.3099	0.90489	0.095109	0.19022	0.481	TRUE	CTLA4	FALSE
s_3348	MLXIPL	3065.8/2647.6	3447.9/2825.1	2856.7	3136.5	0.13476	87457	45664	1.3093	0.90479	0.09521	0.19042	0.4813	TRUE	CTLA4	FALSE
s_779	ONECUT1	2651.9/2423.7	2417.5/2135.3	2537.8	2276.4	-0.15676	26035	39924	1.3083	0.095393	0.90461	0.19079	0.48156	FALSE	CTLA4	FALSE
s_625	GFI1	2078.5/1944.3	2019/1545.8	2011.4	1782.4	-0.17428	9014.8	30669	1.3076	0.095501	0.9045	0.191	0.48156	FALSE	CTLA4	FALSE
s_2360	ZNF124	3865.6/4065.1	3365.3/3892.2	3965.3	3628.8	-0.12792	19909	66255	1.3075	0.09552	0.90448	0.19104	0.48156	FALSE	CTLA4	FALSE
s_4989	ZFP41	4147.4/3867.8	3615/3723.1	4007.6	3669.1	-0.12729	39073	67057	1.3073	0.095555	0.90444	0.19111	0.48156	FALSE	CTLA4	FALSE
s_1542	PLAGL1	3488.5/3766.2	3691.5/2923.5	3627.4	3307.5	-0.13315	38556	59883	1.3072	0.09558	0.90442	0.19116	0.48156	FALSE	CTLA4	FALSE
s_5053	BARHL2	2198.1/2164.2	2449.1/2392.5	2181.2	2420.8	0.15034	571.96	33621	1.307	0.9044	0.095598	0.1912	0.48156	TRUE	CTLA4	FALSE
s_1808	SNAI2	2732.5/2616	2514.3/2296.2	2674.3	2405.3	-0.1529	6784.7	42369	1.307	0.095609	0.90439	0.19122	0.48156	FALSE	CTLA4	FALSE
s_1420	NKX3-1	1343.9/1373.1	1413.6/1669.9	1358.5	1541.7	0.18239	426.64	19651	1.307	0.90439	0.095611	0.19122	0.48156	TRUE	CTLA4	FALSE
s_2058	TFAP2C	4673.1/4805.9	4637.3/4097.3	4739.5	4367.3	-0.11798	8824.3	81125	1.3069	0.095622	0.90438	0.19124	0.48156	FALSE	CTLA4	FALSE
s_2632	FOXH1	4100.7/3649.8	3991.1/4423.2	3875.3	4207.2	0.11852	101660	64549	1.3063	0.90428	0.095717	0.19143	0.48165	TRUE	CTLA4	FALSE
s_5972	Non-Targeting Control	6168.6/6847.9	6413.7/5711.8	6508.2	6062.7	-0.10228	230710	116300	1.3063	0.09572	0.90428	0.19144	0.48165	FALSE	CTLA4	FALSE
s_4616	TCF23	3088.2/3923.1	3057.5/3327.4	3505.6	3192.5	-0.13495	348520	57606	1.3047	0.096	0.904	0.192	0.48265	FALSE	CTLA4	FALSE
s_1020	IL6	4829.5/5096.9	4837/5852.2	4963.2	5344.6	0.10679	35751	85487	1.3044	0.90395	0.096046	0.19209	0.48265	TRUE	CTLA4	FALSE
s_1775	SHOX	2504.2/1774.6	2724.3/2027.6	2139.4	2375.9	0.15124	266130	32891	1.3044	0.90394	0.096055	0.19211	0.48265	TRUE	CTLA4	FALSE
s_1570	POU3F1	3517.7/3455.5	3062.6/3286.4	3486.6	3174.5	-0.13523	1933.9	57252	1.3042	0.09608	0.90392	0.19216	0.48265	FALSE	CTLA4	FALSE
s_2049	TFAP2A	4226.1/3812.6	4169.5/4545.2	4019.3	4357.3	0.11646	85490	67280	1.3031	0.90373	0.096266	0.19253	0.48338	TRUE	CTLA4	FALSE
s_5591	Non-Targeting Control	4560.4/5132.4	5033.7/5410.4	4846.4	5222.1	0.10768	163640	83206	1.3023	0.9036	0.096402	0.1928	0.48383	TRUE	CTLA4	FALSE
s_2012	TCF15	2530.4/2437.5	3048.4/2433.6	2483.9	2741	0.14199	4316.3	38964	1.302	0.90355	0.096452	0.1929	0.48383	TRUE	CTLA4	FALSE
s_2348	ZNF90	5094.8/4595.8	5290.6/5151	4845.3	5220.8	0.10766	124500	83185	1.3019	0.90352	0.096476	0.19295	0.48383	TRUE	CTLA4	FALSE
s_4803	ZBTB7C	3031.8/2847.9	2828.2/3615.5	2939.8	3221.9	0.13211	16922	47175	1.2984	0.90293	0.09707	0.19414	0.48641	TRUE	CTLA4	FALSE
s_2754	ZEB2	4953.9/5213.3	5667.7/5268.9	5083.6	5468.3	0.10522	33648	87845	1.2979	0.90284	0.097164	0.19433	0.48641	TRUE	CTLA4	FALSE
s_2699	ZNF264	3642.1/3583.7	3407.1/3184.9	3612.9	3296	-0.13239	1701.6	59612	1.2978	0.097172	0.90283	0.19434	0.48641	FALSE	CTLA4	FALSE
s_5824	Non-Targeting Control	3458.4/2405.9	3012.7/3414.6	2932.2	3213.6	0.13219	553870	47035	1.2978	0.90282	0.09718	0.19436	0.48641	TRUE	CTLA4	FALSE
s_3388	ZNF117	3761.6/2935.6	3476.4/3827.7	3348.6	3652	0.1251	341100	54687	1.2975	0.90277	0.097227	0.19445	0.48641	TRUE	CTLA4	FALSE
s_736	HLF	3682.9/3213.8	2974/3305.9	3448.4	3139.9	-0.13513	110010	56539	1.2971	0.097303	0.9027	0.19461	0.48641	FALSE	CTLA4	FALSE
s_2207	ZIC2	3258.2/3032.3	2909.8/2795.4	3145.3	2852.6	-0.14087	25520	50933	1.2969	0.097332	0.90267	0.19466	0.48641	FALSE	CTLA4	FALSE
s_5916	Non-Targeting Control	2705.3/3348	2751.8/2728.8	3026.6	2740.3	-0.14335	206510	48759	1.2969	0.09734	0.90266	0.19468	0.48641	FALSE	CTLA4	FALSE
s_5352	ZNF705G	2770.4/2535.2	3038.2/2798.5	2652.8	2918.3	0.13759	27677	41983	1.296	0.90251	0.09749	0.19498	0.48641	TRUE	CTLA4	FALSE
s_3372	KLF3	4724.6/4069.1	3832.1/4254.1	4396.8	4043.1	-0.12097	214860	74498	1.2959	0.097501	0.9025	0.195	0.48641	FALSE	CTLA4	FALSE
s_1944	TAL2	5755.6/6454.3	5376.2/5981.4	6104.9	5678.8	-0.10438	244070	108150	1.2959	0.097506	0.90249	0.19501	0.48641	FALSE	CTLA4	FALSE
s_3417	SIX4	2627.6/2368.4	2269.7/2213.2	2498	2241.4	-0.15629	33576	39215	1.2956	0.097549	0.90245	0.1951	0.48641	FALSE	CTLA4	FALSE
s_3604	BBX	4767.3/5025.9	5304.8/5240.2	4896.6	5272.5	0.10669	33428	84185	1.2956	0.90244	0.09756	0.19512	0.48641	TRUE	CTLA4	FALSE
s_4250	TGIF2LY	3241.7/2324.1	2571.4/2448.9	2782.9	2510.2	-0.14874	421050	44327	1.2954	0.097599	0.9024	0.1952	0.48641	FALSE	CTLA4	FALSE
s_2015	ZNF354A	6379.5/5488.6	7409.5/5296.6	5934	6353	0.098423	396860	104710	1.2949	0.90233	0.097675	0.19535	0.48641	TRUE	CTLA4	FALSE
s_3986	GRHL2	5744.9/6929.7	6887.6/6656.9	6337.3	6772.3	0.09575	701910	112830	1.2948	0.90231	0.097691	0.19538	0.48641	TRUE	CTLA4	FALSE
s_3629	ZNF304	5229.9/5724.3	4941/5212.6	5477.1	5076.8	-0.10948	122220	95606	1.2947	0.09771	0.90229	0.19542	0.48641	FALSE	CTLA4	FALSE
s_4763	GSX2	2387.6/2890.3	2359.4/2389.5	2638.9	2374.4	-0.1523	126360	41734	1.2946	0.097727	0.90227	0.19545	0.48641	FALSE	CTLA4	FALSE
s_5475	Non-Targeting Control	2823.9/2653.5	2044.5/2892.8	2738.7	2468.6	-0.14972	14509	43529	1.2944	0.09776	0.90224	0.19552	0.48641	FALSE	CTLA4	FALSE
s_3291	TLX3	1784.1/1878.2	1974.2/2117.8	1831.1	2046	0.15997	4424.7	27570	1.2939	0.90215	0.097848	0.1957	0.48664	TRUE	CTLA4	FALSE
s_5661	Non-Targeting Control	6486.3/5427.4	5477.1/5598	5956.9	5537.5	-0.10529	560700	105170	1.293	0.097999	0.902	0.196	0.48719	FALSE	CTLA4	FALSE
s_59	ZFHX3	2679.1/2925.8	3471.3/2679.6	2802.4	3075.5	0.13407	30430	44680	1.2916	0.90176	0.098242	0.19648	0.4882	TRUE	CTLA4	FALSE
s_2549	DPF3	6501.9/5376.1	5499.5/5542.6	5939	5521.1	-0.10525	633710	104810	1.2909	0.098369	0.90163	0.19674	0.48863	FALSE	CTLA4	FALSE
s_3564	BARX1	3474.9/3699.1	3147.2/3399.2	3587	3273.2	-0.13205	25136	59127	1.2906	0.098414	0.90159	0.19683	0.48865	FALSE	CTLA4	FALSE
s_4319	FOXQ1	4017.2/3818.5	4366.2/4129	3917.8	4247.6	0.11656999999999999	19732	65355	1.29	0.90147	0.098533	0.19707	0.48904	TRUE	CTLA4	FALSE
s_4711	ZNF100	7905.1/6735.4	6734.8/6965.4	7320.2	6850.1	-0.095754	684070	132910	1.2896	0.098597	0.9014	0.19719	0.48913	FALSE	CTLA4	FALSE
s_15	AHR	4574.9/3806.7	5188.7/3877.9	4190.8	4533.3	0.1133	295120	70548	1.2894	0.90137	0.098634	0.19727	0.48913	TRUE	CTLA4	FALSE
s_5564	Non-Targeting Control	2734.5/3499.9	3456/3357.2	3117.2	3406.6	0.12805	292930	50417	1.289	0.90129	0.098707	0.19741	0.48929	TRUE	CTLA4	FALSE
s_2765	MAFB	3257.3/2695	2884.3/2504.3	2976.1	2694.3	-0.14348	158100	47836	1.2886	0.098776	0.90122	0.19755	0.48941	FALSE	CTLA4	FALSE
s_288	DLX1	2907.4/3256.2	3430.6/3307.9	3081.8	3369.3	0.1286	60830	49769	1.2884	0.90119	0.098811	0.19762	0.48941	TRUE	CTLA4	FALSE
s_3025	RBPJL	2065.9/1872.3	1775.4/1717	1969.1	1746.2	-0.1732	18750	29938	1.2881	0.098856	0.90114	0.19771	0.48942	FALSE	CTLA4	FALSE
s_478	ETV5	3243.7/3275	3248.1/3863.5	3259.3	3555.8	0.12558	490.46	53035	1.2876	0.90105	0.098948	0.1979	0.48968	TRUE	CTLA4	FALSE
s_4429	DMBX1	2271/2038	1984.3/1856.4	2154.5	1920.4	-0.16585	27137	33155	1.2856	0.099298	0.9007	0.1986	0.49121	FALSE	CTLA4	FALSE
s_3747	BACH2	3293.2/2677.2	4049.2/2483.8	2985.2	3266.5	0.12987	189740	48002	1.2839	0.90041	0.099594	0.19919	0.49223	TRUE	CTLA4	FALSE
s_4607	GLIS1	2350.6/3515.7	2927.1/2382.3	2933.2	2654.7	-0.14386	678660	47053	1.2837	0.099621	0.90038	0.19924	0.49223	FALSE	CTLA4	FALSE
s_957	HSF4	3778.1/3325.3	3174.8/3307.9	3551.7	3241.3	-0.13188	102530	58467	1.2835	0.099656	0.90034	0.19931	0.49223	FALSE	CTLA4	FALSE
s_3850	IL25	2918.1/3435.8	3050.4/3886.1	3176.9	3468.3	0.12653	133980	51516	1.2834	0.90033	0.099669	0.19934	0.49223	TRUE	CTLA4	FALSE
s_4229	ZNF468	6993.6/6737.4	6561.5/6267.4	6865.5	6414.4	-0.098027	32822	123570	1.2831	0.099723	0.90028	0.19945	0.49227	FALSE	CTLA4	FALSE
s_187	CEBPE	2648/2424.7	1999.6/2560.7	2536.3	2280.1	-0.15355	24935	39898	1.2825	0.099827	0.90017	0.19965	0.49227	FALSE	CTLA4	FALSE
s_3147	MAFF	2778.2/2418.8	3107.5/2608.8	2598.5	2858.2	0.13737	64601	41009	1.2824	0.90014	0.099856	0.19971	0.49227	TRUE	CTLA4	FALSE
s_2213	ZNF2	2411.9/2912	2484.8/2312.6	2661.9	2398.7	-0.15016	125060	42147	1.2822	0.099885	0.90012	0.19977	0.49227	FALSE	CTLA4	FALSE
s_1984	HNF1A	2533.3/2739.3	2590.8/3205.4	2636.3	2898.1	0.13653	21223	41688	1.2821	0.90009	0.099908	0.19982	0.49227	TRUE	CTLA4	FALSE
s_349	EBF1	2752/2200.7	2770.1/2687.8	2476.4	2729	0.14008	151920	38829	1.2819	0.90006	0.099938	0.19988	0.49227	TRUE	CTLA4	FALSE
s_629	GLI1	1677.2/1844.6	1651.1/1454.6	1760.9	1552.8	-0.18132	14015	26374	1.2814	0.10003	0.89997	0.20006	0.49227	FALSE	CTLA4	FALSE
s_1980	TBX3	3652.8/3506.8	4150.1/3631.9	3579.8	3891	0.12024	10653	58991	1.2813	0.89996	0.10004	0.20007	0.49227	TRUE	CTLA4	FALSE
s_2842	KLF2	3890.8/3876.7	3620.1/3495.5	3883.8	3557.8	-0.12642	99.821	64710	1.2813	0.10005	0.89995	0.20009	0.49227	FALSE	CTLA4	FALSE
s_3024	POU6F2	3577.9/3083.6	3674.2/3584.7	3330.8	3629.4	0.12385	122180	54356	1.281	0.89991	0.10009	0.20019	0.4923	TRUE	CTLA4	FALSE
s_5236	ZNF716	2530.4/2646.6	2616.2/3078.3	2588.5	2847.3	0.13741	6752.7	40831	1.2806	0.89984	0.10016	0.20032	0.4924	TRUE	CTLA4	FALSE
s_2901	LBX1	3767.4/3515.7	3970.7/3940.4	3641.5	3955.6	0.11931	31690	60148	1.2804	0.8998	0.1002	0.20039	0.4924	TRUE	CTLA4	FALSE
s_5986	Non-Targeting Control	2857.9/2920.8	3100.4/3229	2889.4	3164.7	0.13127	1982.5	46257	1.2801	0.89975	0.10025	0.2005	0.49247	TRUE	CTLA4	FALSE
s_4347	OSR2	1944.4/2120.8	1959.9/1654.5	2032.6	1807.2	-0.16953	15558	31036	1.2798	0.10031	0.89969	0.20062	0.49256	FALSE	CTLA4	FALSE
s_5421	Non-Targeting Control	3495.3/3072.8	3618.1/3541.7	3284.1	3579.9	0.1244	89287	53492	1.2791	0.89957	0.10043	0.20086	0.49296	TRUE	CTLA4	FALSE
s_3665	ZFP14	1792.9/2200.7	1792.7/1754.9	1996.8	1773.8	-0.17072	83188	30416	1.2784	0.10055	0.89945	0.2011	0.49329	FALSE	CTLA4	FALSE
s_4288	ZNF300	4048.3/3461.4	3443.8/3427.9	3754.8	3435.8	-0.12805	172190	62277	1.2782	0.10058	0.89942	0.20116	0.49329	FALSE	CTLA4	FALSE
s_4632	ZNF425	3590.6/3987.2	4213.3/4005	3788.9	4109.2	0.11704	78653	62918	1.2768	0.89917	0.10083	0.20167	0.49431	TRUE	CTLA4	FALSE
s_5918	Non-Targeting Control	5130.8/5456	4833/4979.9	5293.4	4906.4	-0.1095	52885	91973	1.276	0.10098	0.89902	0.20195	0.49464	FALSE	CTLA4	FALSE
s_5935	Non-Targeting Control	4242.6/4409.4	4883.9/4458.1	4326	4671	0.11068	13908	73137	1.2757	0.89898	0.10102	0.20205	0.49464	TRUE	CTLA4	FALSE
s_3578	BARHL1	2877.3/2404.9	2770.1/1990.7	2641.1	2380.4	-0.14987	111570	41774	1.2755	0.10106	0.89894	0.20212	0.49464	FALSE	CTLA4	FALSE
s_199	FOXN3	2981.3/2591.4	2464.4/2570.9	2786.3	2517.6	-0.14624	76016	44389	1.2753	0.1011	0.8989	0.20221	0.49464	FALSE	CTLA4	FALSE
s_5188	HES3	3291.3/3818.5	3770/3956.8	3554.9	3863.4	0.12003	138990	58526	1.2752	0.89888	0.10112	0.20224	0.49464	TRUE	CTLA4	FALSE
s_3304	VSX1	4997.6/4734.9	4930.8/4064.5	4866.3	4497.6	-0.11363	34515	83593	1.275	0.10115	0.89885	0.20229	0.49464	FALSE	CTLA4	FALSE
s_1356	NFE2	5436.9/5073.3	5564.7/5714.8	5255.1	5639.8	0.10191	66107	91217	1.2738	0.89864	0.10136	0.20272	0.49549	TRUE	CTLA4	FALSE
s_3667	ZFP14	3937.5/3830.3	4137.9/4277.7	3883.9	4207.8	0.11552	5739	64713	1.2731	0.89851	0.10149	0.20298	0.49591	TRUE	CTLA4	FALSE
s_549	FOXD2	2065.9/1849.6	1693.9/1782.6	1957.7	1738.3	-0.17146	23401	29742	1.2727	0.10156	0.89844	0.20311	0.49604	FALSE	CTLA4	FALSE
s_2389	ZNF143	3614.9/3818.5	3418.3/3383.8	3716.7	3401.1	-0.12799	20735	61559	1.2721	0.10167	0.89833	0.20335	0.49641	FALSE	CTLA4	FALSE
s_1174	SMAD3	2726.7/2292.5	2331.9/2182.4	2509.6	2257.1	-0.15289	94269	39421	1.2715	0.10178	0.89822	0.20357	0.49659	FALSE	CTLA4	FALSE
s_497	FOXG1	2697.5/2898.2	2314.6/2744.2	2797.9	2529.4	-0.14549	20123	44598	1.2714	0.10179	0.89821	0.20359	0.49659	FALSE	CTLA4	FALSE
s_3878	ZNF655	3653.7/3991.1	3403/3601.1	3822.4	3502.1	-0.12624	56920	63551	1.2708	0.10191	0.89809	0.20382	0.49683	FALSE	CTLA4	FALSE
s_1493	PAX9	4387.4/4324.6	3774/4247.9	4356	4011	-0.11901	1974.7	73713	1.2707	0.10193	0.89807	0.20385	0.49683	FALSE	CTLA4	FALSE
s_5050	ZSCAN22	3711.1/4875	4374.3/3528.3	4293	3951.3	-0.11963	677350	72505	1.269	0.10223	0.89777	0.20445	0.49805	FALSE	CTLA4	FALSE
s_2721	GTF2IRD1	3439/2380.3	2941.4/3425.8	2909.6	3183.6	0.12978	560420	46625	1.2688	0.89774	0.10226	0.20452	0.49805	TRUE	CTLA4	FALSE
s_1866	SP3	5150.2/4971.7	4432.4/4939.9	5060.9	4686.2	-0.11098	15941	87400	1.2677	0.10245	0.89755	0.2049	0.49878	FALSE	CTLA4	FALSE
s_5847	Non-Targeting Control	2441/2290.5	2414.4/2803.6	2365.8	2609	0.14115	11324	36867	1.2669	0.89741	0.10259	0.20517	0.49924	TRUE	CTLA4	FALSE
s_2484	ZNF225	3722.7/3895.5	3469.3/3511.9	3809.1	3490.6	-0.12593	14917	63299	1.2658	0.10279	0.89721	0.20558	0.50002	FALSE	CTLA4	FALSE
s_2849	BTN3A3	2816.1/2599.3	3475.4/2464.3	2707.7	2969.9	0.13329	23507	42970	1.2648	0.89702	0.10298	0.20596	0.50074	TRUE	CTLA4	FALSE
s_5685	Non-Targeting Control	2600.4/2642.7	2181.1/2547.3	2621.5	2364.2	-0.149	894.73	41422	1.2644	0.10305	0.89695	0.2061	0.50084	FALSE	CTLA4	FALSE
s_2968	BTNL3	3959.8/3332.2	4616.9/3295.6	3646	3956.3	0.11779	196960	60232	1.2642	0.89692	0.10308	0.20616	0.50084	TRUE	CTLA4	FALSE
s_551	FOXD2	2323.4/2676.2	2479.7/2019.4	2499.8	2249.5	-0.15213	62229	39247	1.2633	0.10324	0.89676	0.20647	0.50137	FALSE	CTLA4	FALSE
s_3148	MAFF	3311.7/3930	4090/3769.2	3620.8	3929.6	0.11803	191140	59760	1.2631	0.89672	0.10328	0.20655	0.50137	TRUE	CTLA4	FALSE
s_2427	ZNF177	3478.8/3089.5	3625.2/3526.3	3284.2	3575.8	0.12268	75774	53494	1.2607	0.89629	0.10371	0.20741	0.50327	TRUE	CTLA4	FALSE
s_5511	Non-Targeting Control	3144.5/3052	3328.6/3432	3098.3	3380.3	0.12565	4278	50071	1.2603	0.89623	0.10377	0.20754	0.50338	TRUE	CTLA4	FALSE
s_4336	ZNF554	4512.8/4057.2	4823.8/4423.2	4285	4623.5	0.10967	103750	72351	1.2585	0.8959	0.1041	0.20819	0.50475	TRUE	CTLA4	FALSE
s_1492	PAX7	1428.5/1561.5	1330/1287.5	1495	1308.8	-0.19179	8855.1	21905	1.2583	0.10415	0.89585	0.2083	0.5048	FALSE	CTLA4	FALSE
s_3720	ZNF250	3814.1/3771.2	3691.5/3262.8	3792.6	3477.2	-0.12525	920.69	62989	1.2569	0.10439	0.89561	0.20878	0.50577	FALSE	CTLA4	FALSE
s_2421	ZNF175	3408.9/3786	3048.4/3534.5	3597.4	3291.4	-0.1282	71102	59321	1.2563	0.10451	0.89549	0.20902	0.50598	FALSE	CTLA4	FALSE
s_5822	Non-Targeting Control	3444.8/3278.9	3789.3/3523.2	3361.9	3656.3	0.12107	13759	54932	1.2561	0.89546	0.10454	0.20908	0.50598	TRUE	CTLA4	FALSE
s_1327	NEUROD2	2236.9/2508.5	2542.9/2685.7	2372.7	2614.3	0.13982	36877	36991	1.256	0.89544	0.10456	0.20912	0.50598	TRUE	CTLA4	FALSE
s_2181	XPA	2324.4/3341.1	2487.8/2643.7	2832.7	2565.8	-0.14276	516810	45229	1.2553	0.10468	0.89532	0.20935	0.50633	FALSE	CTLA4	FALSE
s_3267	ZBTB44	3506/3985.2	4071.6/4045	3745.6	4058.3	0.11564	114810	62103	1.2547	0.89521	0.10479	0.20958	0.50667	TRUE	CTLA4	FALSE
s_142	CD1B	3034.7/3428.9	2523.5/3365.4	3231.8	2944.4	-0.13431	77668	52527	1.2539	0.10494	0.89506	0.20988	0.50679	FALSE	CTLA4	FALSE
s_5767	Non-Targeting Control	4234.8/3876.7	4099.2/4666.2	4055.8	4382.7	0.11181	64127	67973	1.2538	0.89505	0.10495	0.2099	0.50679	TRUE	CTLA4	FALSE
s_3505	ZNF692	3695.5/4128.3	3089.1/4094.2	3911.9	3591.7	-0.12318	93628	65242	1.2537	0.10498	0.89502	0.20996	0.50679	FALSE	CTLA4	FALSE
s_3290	TLX3	2655.8/3279.9	2777.3/2610.9	2967.8	2694.1	-0.13957	194780	47685	1.2536	0.10499	0.89501	0.20997	0.50679	FALSE	CTLA4	FALSE
s_3207	EHF	2877.3/3122.1	3565.1/2985	2999.7	3275.1	0.12667	29955	48266	1.2534	0.89498	0.10502	0.21005	0.50679	TRUE	CTLA4	FALSE
s_3324	IRX4	2586.8/3102.4	2516.4/2638.6	2844.6	2577.5	-0.1422	132920	45443	1.2529	0.10511	0.89489	0.21023	0.50701	FALSE	CTLA4	FALSE
s_3447	BNC2	1698.6/1706.5	1858/1148.1	1702.6	1503	-0.17973	31.548	25385	1.2524	0.10522	0.89478	0.21043	0.50728	FALSE	CTLA4	FALSE
s_3289	TLX3	2361.3/1568.4	1688.8/1808.2	1964.9	1748.5	-0.16822	314330	29865	1.252	0.10529	0.89471	0.21057	0.50728	FALSE	CTLA4	FALSE
s_1613	PPARG	5704.1/6185	5313/5765.1	5944.5	5539	-0.10191	115620	104920	1.2519	0.10531	0.89469	0.21062	0.50728	FALSE	CTLA4	FALSE
s_913	HOXD3	4863.5/4237.7	4904.3/4893.8	4550.6	4899	0.1064	195810	77464	1.2517	0.89466	0.10534	0.21067	0.50728	TRUE	CTLA4	FALSE
s_1041	IL12A	4659.5/4339.3	4162.3/4144.4	4499.4	4153.4	-0.11543	51243	76475	1.2513	0.10541	0.89459	0.21082	0.50743	FALSE	CTLA4	FALSE
s_3694	NEUROD4	3888.9/4368.9	5418/3498.6	4128.9	4458.3	0.1107	115220	69366	1.2506	0.89446	0.10554	0.21108	0.50785	TRUE	CTLA4	FALSE
s_527	FOXL1	2923/2868.6	3403/2926.6	2895.8	3164.8	0.12814	1480.8	46373	1.2494	0.89424	0.10576	0.21151	0.50868	TRUE	CTLA4	FALSE
s_624	NR6A1	2489.6/2502.6	2934.2/2552.5	2496.1	2743.3	0.13621	84.574	39180	1.2491	0.89419	0.10581	0.21163	0.50874	TRUE	CTLA4	FALSE
s_603	GATA3	1635.4/1079.2	1668.4/1396.2	1357.3	1532.3	0.17482	154720	19631	1.2489	0.89415	0.10585	0.21171	0.50874	TRUE	CTLA4	FALSE
s_74	ATOH1	2107.7/2575.6	1981.3/2225.5	2341.6	2103.4	-0.15475	109460	36441	1.2482	0.10598	0.89402	0.21197	0.50916	FALSE	CTLA4	FALSE
s_5081	ZNF879	3469.1/4042.4	4248/3886.1	3755.8	4067	0.11484	164350	62294	1.2471	0.89382	0.10618	0.21237	0.50992	TRUE	CTLA4	FALSE
s_1444	YBX1	1469.3/1619.7	1120.1/1593	1544.5	1356.5	-0.18709	11320	22729	1.2468	0.10624	0.89376	0.21247	0.50996	FALSE	CTLA4	FALSE
s_3172	ZNF521	2296.2/2247.1	2241.2/1834.9	2271.7	2038	-0.15649	1205.7	35208	1.2451	0.10655	0.89345	0.21311	0.51114	FALSE	CTLA4	FALSE
s_3408	ZNF581	2230.1/2785.7	2290.1/2231.6	2507.9	2260.9	-0.14956	154330	39391	1.2448	0.10659	0.89341	0.21319	0.51114	FALSE	CTLA4	FALSE
s_4252	TGIF2LY	3761.6/3449.6	3284.8/3319.2	3605.6	3302	-0.12685	48677	59475	1.2448	0.10661	0.89339	0.21322	0.51114	FALSE	CTLA4	FALSE
s_1471	PAX2	2332.2/2311.2	2822.1/2294.1	2321.7	2558.1	0.13985	219.29	36089	1.2445	0.89335	0.10665	0.2133	0.51114	TRUE	CTLA4	FALSE
s_5272	DRGX	4443.8/4070.1	4797.3/4383.3	4256.9	4590.3	0.10875	69828	71813	1.244	0.89325	0.10675	0.21349	0.51114	TRUE	CTLA4	FALSE
s_4587	ZNF714	2733.5/2922.8	3263.4/2921.5	2828.2	3092.5	0.12885	17922	45146	1.2439	0.89323	0.10677	0.21354	0.51114	TRUE	CTLA4	FALSE
s_523	FOXI1	3252.4/2974.1	3251.2/2417.1	3113.3	2834.2	-0.13545	38723	50345	1.2438	0.10678	0.89322	0.21356	0.51114	FALSE	CTLA4	FALSE
s_4899	NCR3	5064.7/4275.2	4284.6/4353.5	4670	4319.1	-0.11266	311630	79775	1.2423	0.10707	0.89293	0.21413	0.51206	FALSE	CTLA4	FALSE
s_2494	PAX8	2706.3/3005.7	3188/3054.8	2856	3121.4	0.12815	44818	45651	1.2421	0.8929	0.1071	0.21419	0.51206	TRUE	CTLA4	FALSE
s_2439	ZSCAN26	2547.9/2625.9	3063.7/2611.9	2586.9	2837.8	0.13349	3042.5	40802	1.2421	0.89289	0.10711	0.21421	0.51206	TRUE	CTLA4	FALSE
s_3305	CXXC1	3417.6/3530.5	3608.9/3932.2	3474	3770.6	0.11814	6369.4	57017	1.2419	0.89286	0.10714	0.21428	0.51206	TRUE	CTLA4	TRUE
s_1292	MYBL2	1157.3/1786.4	790.89/1788.8	1471.9	1289.8	-0.19035	197890	21521	1.241	0.10729	0.89271	0.21459	0.51232	FALSE	CTLA4	FALSE
s_2916	GMEB1	3603.2/3202	3312.3/2907.1	3402.6	3109.7	-0.1298	80489	55688	1.241	0.10731	0.89269	0.21461	0.51232	FALSE	CTLA4	FALSE
s_3458	SOHLH2	3930.7/4059.2	4240.8/4390.4	3994.9	4315.6	0.11137	8258.8	66817	1.2406	0.89263	0.10737	0.21475	0.51232	TRUE	CTLA4	FALSE
s_5361	ZNF705B	4535.1/4514.9	4783/4955.3	4525	4869.1	0.10572	203.31	76969	1.2404	0.89258	0.10742	0.21484	0.51232	TRUE	CTLA4	FALSE
s_1893	SRF	2378.8/2829.1	2505.2/2199.8	2604	2352.5	-0.14646	101380	41107	1.2403	0.10743	0.89257	0.21486	0.51232	FALSE	CTLA4	FALSE
s_195	CENPB	2628.6/2218.5	2400.2/1964.1	2423.5	2182.1	-0.15131	84069	37890	1.2402	0.10745	0.89255	0.2149	0.51232	FALSE	CTLA4	FALSE
s_3086	ZBTB43	4415.6/3758.3	3940.2/3584.7	4087	3762.4	-0.11933	215980	68567	1.2393	0.10761	0.89239	0.21523	0.51289	FALSE	CTLA4	FALSE
s_5023	UNCX	2305.9/2201.7	2073/1972.3	2253.8	2022.6	-0.15607	5428.8	34895	1.2376	0.10792	0.89208	0.21585	0.51353	FALSE	CTLA4	FALSE
s_1578	POU3F4	1657.8/2161.3	1585.8/1812.3	1909.5	1699.1	-0.16836	126760	28913	1.2376	0.10793	0.89207	0.21586	0.51353	FALSE	CTLA4	FALSE
s_507	FOXF2	3747/3150.7	4051.2/3435.1	3448.9	3743.2	0.1181	177810	56549	1.2376	0.89207	0.10793	0.21587	0.51353	TRUE	CTLA4	FALSE
s_3253	VENTX	2085.3/2101.1	2033.3/1709.8	2093.2	1871.6	-0.16141	124.31	32088	1.2375	0.10795	0.89205	0.21589	0.51353	FALSE	CTLA4	FALSE
s_2507	DDX39B	2848.2/3600.5	3103.4/3911.7	3224.3	3507.6	0.12143	283010	52389	1.2374	0.89204	0.10796	0.21593	0.51353	TRUE	CTLA4	FALSE
s_4307	PRDM6	2835.5/2996.8	2861.9/2435.6	2916.2	2648.7	-0.13872	13005	46744	1.237	0.10805	0.89195	0.2161	0.51372	FALSE	CTLA4	FALSE
s_2556	DPF1	1849.2/1697.7	1479.9/1663.7	1773.4	1571.8	-0.17404	11484	26587	1.2368	0.10809	0.89191	0.21618	0.51372	FALSE	CTLA4	FALSE
s_3699	NFE4	5786.7/5602	5226.4/5380.7	5694.3	5303.5	-0.10256	17058	99924	1.2364	0.10816	0.89184	0.21632	0.51384	FALSE	CTLA4	FALSE
s_5574	Non-Targeting Control	2331.2/2846.9	2486.8/2191.6	2589	2339.2	-0.14633	132960	40840	1.2362	0.1082	0.8918	0.2164	0.51384	FALSE	CTLA4	FALSE
s_2619	HESX1	4021.1/3753.4	3451/3694.4	3887.2	3572.7	-0.1217	35818	64775	1.2359	0.10825	0.89175	0.21649	0.51386	FALSE	CTLA4	FALSE
s_377	ELF3	4110.5/4466.6	3819.9/4092.1	4288.5	3956	-0.11641	63421	72419	1.2356	0.1083	0.8917	0.21661	0.51393	FALSE	CTLA4	FALSE
s_668	GTF3A	3065.8/3234.5	3255.3/3603.2	3150.2	3429.2	0.12241	14230	51024	1.2353	0.89164	0.10836	0.21672	0.51396	TRUE	CTLA4	FALSE
s_3765	DMRTC2	2516.8/2395.1	2779.3/2617	2455.9	2698.2	0.13566	7408.5	38466	1.2351	0.8916	0.1084	0.21679	0.51396	TRUE	CTLA4	FALSE
s_3260	BHLHE22	1667.5/1243.9	1236.3/1315.2	1455.7	1275.7	-0.19026	89719	21253	1.2345	0.1085	0.8915	0.217	0.51425	FALSE	CTLA4	FALSE
s_4885	ZNF718	4681.8/4992.4	4102.2/4860.9	4837.1	4481.6	-0.11011	48217	83024	1.2339	0.10863	0.89137	0.21726	0.51465	FALSE	CTLA4	FALSE
s_2349	ZNF222	5239.6/5609.9	5664.6/5943.4	5424.7	5804	0.097481	68551	94569	1.2333	0.89128	0.10872	0.21745	0.51482000000000006	TRUE	CTLA4	FALSE
s_2655	IL1RL1	7238.5/7012.6	7045.6/8091	7125.5	7568.3	0.086958	25510	128900	1.2332	0.89125	0.10875	0.2175	0.51482000000000006	TRUE	CTLA4	FALSE
s_4268	CREB3L1	4243.6/4387.7	4335.6/3629.8	4315.6	3982.7	-0.11579	10383	72938	1.2327	0.10884	0.89116	0.21768	0.51506	FALSE	CTLA4	FALSE
s_4967	ZNF852	2792.8/2843.9	3138.1/3020.9	2818.3	3079.5	0.1278	1307.2	44968	1.2315	0.89094	0.10906	0.21813	0.51576	TRUE	CTLA4	FALSE
s_600	GATA2	2630.5/2486.8	2161.7/2461.2	2558.7	2311.5	-0.14652	10322	40297	1.2314	0.10908	0.89092	0.21816	0.51576	FALSE	CTLA4	FALSE
s_2489	ZNF236	2470.2/3346	2603/2681.6	2908.1	2642.3	-0.13822	383550	46597	1.2312	0.10912	0.89088	0.21824	0.51576	FALSE	CTLA4	FALSE
s_2445	ZSCAN9	4276.6/5319.9	4364.1/4526.8	4798.2	4445.5	-0.11015	544190	82267	1.23	0.10935	0.89065	0.2187	0.51665	FALSE	CTLA4	FALSE
s_1921	STAT5A	2820/3284.8	2891.4/3759	3052.4	3325.2	0.12345	108050	49230	1.2294	0.89055	0.10945	0.2189	0.51692	TRUE	CTLA4	FALSE
s_4675	ZNF550	6861.4/5555.6	6013.2/5587.7	6208.5	5800.5	-0.09807	852570	110230	1.2291	0.10952	0.89048	0.21903	0.51702	FALSE	CTLA4	FALSE
s_3965	ZNF613	3458.4/3815.5	3585.5/3086.5	3637	3336	-0.12458	63773	60063	1.2281	0.10971	0.89029	0.21941	0.51772	FALSE	CTLA4	FALSE
s_3050	ZNF652	2703.4/2546	2370.6/2379.2	2624.7	2374.9	-0.14421	12383	41479	1.2264	0.11003	0.88997	0.22006	0.51885	FALSE	CTLA4	FALSE
s_2235	ZNF10	2280.7/2423.7	2245.3/1989.7	2352.2	2117.5	-0.15158	10227	36627	1.2263	0.11003	0.88997	0.22007	0.51885	FALSE	CTLA4	FALSE
s_5671	Non-Targeting Control	3955/4278.2	4758.6/4118.8	4116.6	4438.7	0.10866	52235	69131	1.225	0.88972	0.11028	0.22056	0.51982	TRUE	CTLA4	FALSE
s_2466	ZNF214	2707.3/3293.7	2769.1/2693.9	3000.5	2731.5	-0.13545	171970	48281	1.2241	0.11046	0.88954	0.22091	0.52043	FALSE	CTLA4	FALSE
s_465	ETV2	3068.7/3287.8	3528.4/3383.8	3178.3	3456.1	0.12087	23993	51540	1.2238	0.88948	0.11052	0.22103	0.52052	TRUE	CTLA4	FALSE
s_3562	BARX1	2431.3/2375.3	2195.3/2137.3	2403.3	2166.3	-0.14972	1564.7	37532	1.2234	0.11059	0.88941	0.22119	0.52067	FALSE	CTLA4	FALSE
s_4805	ZBTB7C	1713.2/1719.4	1468.6/1572.5	1716.3	1520.6	-0.17456	19.164	25617	1.2228	0.11071	0.88929	0.22141	0.521	FALSE	CTLA4	FALSE
s_2273	ZNF26	4346.6/4616.5	4843.2/4794.3	4481.6	4818.7	0.10463	36438	76131	1.222	0.88915	0.11085	0.2217	0.52148	TRUE	CTLA4	FALSE
s_2341	ZNF85	5065.7/4809.9	4586.3/4577	4937.8	4581.7	-0.10797	32714	84989	1.2215	0.11094	0.88906	0.22188	0.52155	FALSE	CTLA4	FALSE
s_2872	ZNF211	5539.9/5520.1	5617.7/6201.8	5530	5909.7	0.095801	195.22	96655	1.2215	0.88905	0.11095	0.22191	0.52155	TRUE	CTLA4	FALSE
s_4195	LBX2	4348.5/5043.7	4166.4/4533.9	4696.1	4350.2	-0.11036	241610	80282	1.2208	0.11107	0.88893	0.22215	0.5218	FALSE	CTLA4	FALSE
s_5114	ZNF445	3061.9/3154.6	3827/2936.9	3108.3	3381.9	0.1217	4295.6	50254	1.2207	0.88891	0.11109	0.22219	0.5218	TRUE	CTLA4	FALSE
s_3869	ZFP69B	4271.8/4728	3888.2/4437.6	4499.9	4162.9	-0.11228	104080	76484	1.2185	0.11151	0.88849	0.22302	0.52355	FALSE	CTLA4	FALSE
s_2405	ZNF154	4549.7/4775.4	4921.6/3715.9	4662.5	4318.8	-0.11046	25466	79630	1.2181	0.11159	0.88841	0.22318	0.52373	FALSE	CTLA4	FALSE
s_961	HSPA1B	2613/2225.4	2648.9/2663.2	2419.2	2656	0.13468	75115	37814	1.2178	0.88835	0.11165	0.22331	0.52382	TRUE	CTLA4	FALSE
s_4356	OLIG1	1548/1318.9	1161.9/1353.1	1433.4	1257.5	-0.18878	26245	20884	1.2174	0.11172	0.88828	0.22345	0.52393	FALSE	CTLA4	FALSE
s_608	GATA4	1807.4/1710.5	1730.6/2182.4	1759	1956.5	0.15346	4699.2	26341	1.2171	0.88821	0.11179	0.22358	0.52403	TRUE	CTLA4	FALSE
s_4025	PBX4	4373.8/4911.5	4809.5/3790.8	4642.6	4300.1	-0.11054	144560	79245	1.2167	0.11187	0.88813	0.22373	0.5242	FALSE	CTLA4	FALSE
s_1780	SHOX2	1531.5/1709.5	1905.9/1711.9	1620.5	1808.9	0.15858	15849	24001	1.2161	0.88803	0.11197	0.22395	0.52431	TRUE	CTLA4	FALSE
s_5415	Non-Targeting Control	4364.1/3364.7	4177.6/4168	3864.4	4172.8	0.11074	499330	64344	1.2158	0.88797	0.11203	0.22406	0.52431	TRUE	CTLA4	FALSE
s_5120	ZNF790	3852.9/5009.1	3550.8/4644.7	4431	4097.7	-0.11279	668400	75157	1.2158	0.11204	0.88796	0.22408	0.52431	FALSE	CTLA4	FALSE
s_2396	ZBTB16	2991/2819.2	2762/2523.8	2905.1	2642.9	-0.13645	14751	46543	1.2156	0.11206	0.88794	0.22413	0.52431	FALSE	CTLA4	FALSE
s_1577	POU3F4	2665.5/2656.5	2249.3/2574	2661	2411.7	-0.14187	40.448	42130	1.2147	0.11225	0.88775	0.22449	0.52489	FALSE	CTLA4	FALSE
s_5386	MICA	3174.7/3811.6	3389.8/4178.2	3493.1	3784	0.11537	202840	57373	1.2144	0.88771	0.11229	0.22459	0.52489	TRUE	CTLA4	FALSE
s_3563	BARX1	2300.1/2327	2299.3/2788.2	2313.6	2543.8	0.13679	362.03	35946	1.2141	0.88765	0.11235	0.22469	0.52489	TRUE	CTLA4	FALSE
s_3463	ZNF770	7631.1/7782	7476.7/7024.9	7706.5	7250.8	-0.087929	11396	140910	1.2141	0.11236	0.88764	0.22473	0.52489	FALSE	CTLA4	FALSE
s_4717	ZNF540	2359.4/2200.7	2375.7/1728.3	2280.1	2052	-0.15197	12582	35356	1.2129	0.11259	0.88741	0.22517	0.52573	FALSE	CTLA4	FALSE
s_3589	LHX9	2857.9/2554.9	2916.9/2998.4	2706.4	2957.6	0.12803	45905	42947	1.2124	0.88732	0.11268	0.22535	0.52587	TRUE	CTLA4	FALSE
s_4485	HDX	6128.7/4641.2	5294.7/4732.8	5385	5013.7	-0.10303	1106400	93782	1.2123	0.11271	0.88729	0.22541	0.52587	FALSE	CTLA4	FALSE
s_2224	ZNF711	4659.5/4599.8	4592.4/3985.5	4629.6	4289	-0.11024	1782.9	78993	1.212	0.11275	0.88725	0.22551	0.52589	FALSE	CTLA4	FALSE
s_3968	ZNF613	1345.9/1201.5	1144.5/1075.3	1273.7	1109.9	-0.19836	10422	18266	1.2116	0.11284	0.88716	0.22568	0.52593	FALSE	CTLA4	FALSE
s_5211	YY2	2305.9/2657.5	2957.7/2483.8	2481.7	2720.7	0.13261	61788	38924	1.2115	0.88715	0.11285	0.2257	0.52593	TRUE	CTLA4	FALSE
s_2342	ZNF85	3548.8/4024.7	3806.6/4374	3786.7	4090.3	0.11124	113230	62878	1.2108	0.88701	0.11299	0.22598	0.52637	TRUE	CTLA4	FALSE
s_334	E2F4	4180.4/4341.3	3710.8/4161.8	4260.9	3936.3	-0.11426	12945	71889	1.2104	0.11307	0.88693	0.22613	0.52654	FALSE	CTLA4	FALSE
s_2050	TFAP2A	4157.1/4189.4	4271.4/4716.4	4173.3	4493.9	0.10677	522.16	70213	1.2101	0.88688	0.11312	0.22624	0.52657	TRUE	CTLA4	FALSE
s_2937	PHTF1	4527.3/4160.8	5068.4/4275.6	4344.1	4672	0.10497	67170	73484	1.2098	0.88682	0.11318	0.22637	0.52657	TRUE	CTLA4	FALSE
s_1349	NFATC4	3074.6/3041.2	2780.3/3872.8	3057.9	3326.5	0.12145	557.26	49330	1.2096	0.88679	0.11321	0.22642	0.52657	TRUE	CTLA4	FALSE
s_4172	ZNF382	3579.9/3172.4	3649.7/3670.8	3376.1	3660.3	0.11654	83025	55197	1.2093	0.88673	0.11327	0.22653	0.52657	TRUE	CTLA4	FALSE
s_2324	ZNF75D	5027.8/5511.2	5352.7/5917.8	5269.5	5635.3	0.096802	116870	91502	1.2092	0.88671	0.11329	0.22659	0.52657	TRUE	CTLA4	FALSE
s_3843	ZNF574	2444.9/2553.9	2243.2/2276.7	2499.4	2260	-0.14522	5940.6	39239	1.2087	0.11339	0.88661	0.22679	0.52682	FALSE	CTLA4	FALSE
s_2428	ZNF177	3617.8/4049.3	3498.9/3558.1	3833.6	3528.5	-0.11961	93120	63761	1.2083	0.11347	0.88653	0.22695	0.52699	FALSE	CTLA4	FALSE
s_4285	ZNF765	4949.1/5343.5	4453.8/5118.2	5146.3	4786	-0.10468	77809	89076	1.2071	0.1137	0.8863	0.22739	0.52783	FALSE	CTLA4	FALSE
s_417	EPAS1	4140.6/4654	4966.5/4486.8	4397.3	4726.6	0.10417	131810	74508	1.2065	0.88619	0.11381	0.22761	0.52813	TRUE	CTLA4	FALSE
s_5517	Non-Targeting Control	3288.4/4160.8	4039/4009.1	3724.6	4024.1	0.11155	380580	61708	1.2056	0.88601	0.11399	0.22798	0.52858	TRUE	CTLA4	FALSE
s_5899	Non-Targeting Control	4635.2/4487.3	5346.6/4447.8	4561.3	4897.2	0.10252	10933	77669	1.2056	0.88601	0.11399	0.22798	0.52858	TRUE	CTLA4	FALSE
s_4050	ZNF93	3562.4/3695.2	3613/4233.6	3628.8	3923.3	0.11255	8819.6	59909	1.2032	0.88555	0.11445	0.22889	0.53049	TRUE	CTLA4	FALSE
s_1571	POU3F1	1991.1/1545.8	2245.3/1683.2	1768.4	1964.2	0.15142	99164	26501	1.2028	0.88547	0.11453	0.22906	0.53051	TRUE	CTLA4	FALSE
s_1952	TBX1	1674.3/1802.2	1388.1/1700.6	1738.3	1544.4	-0.17052	8181.9	25989	1.2027	0.11454	0.88546	0.22908	0.53051	FALSE	CTLA4	FALSE
s_655	GSC2	2084.4/2107	1998.6/1762.1	2095.7	1880.4	-0.15634	256.69	32131	1.2013	0.11481	0.88519	0.22962	0.53157	FALSE	CTLA4	FALSE
s_3943	ZFHX4	5176.4/6038	6138.5/5828.6	5607.2	5983.6	0.093707	371140	98190	1.2011	0.88514	0.11486	0.22972	0.53159	TRUE	CTLA4	FALSE
s_1011	IL4R	3624.6/4149	3647.7/4736.9	3886.8	4192.3	0.10914	137490	64767	1.2005	0.88502	0.11498	0.22996	0.53193	TRUE	CTLA4	FALSE
s_4357	OLIG1	3694.5/3224.7	3593.6/3897.4	3459.6	3745.5	0.11452	110390	56749	1.2001	0.88495	0.11505	0.23009	0.53203	TRUE	CTLA4	FALSE
s_2729	CLOCK	3365.1/3001.7	3430.6/3481.2	3183.4	3455.9	0.11843	66027	51635	1.199	0.88473	0.11527	0.23054	0.53284	TRUE	CTLA4	FALSE
s_1166	MXD1	2786/3581.8	3642.6/3270	3183.9	3456.3	0.11841	316640	51643	1.1988	0.88469	0.11531	0.23062	0.53284	TRUE	CTLA4	FALSE
s_2672	ZBTB22	2463.4/2759.1	2480.7/2255.2	2611.2	2367.9	-0.14103	43724	41237	1.198	0.11546	0.88454	0.23092	0.5329	FALSE	CTLA4	FALSE
s_5270	SCX	3437/2448.3	3331.7/3074.2	2942.7	3203	0.12223	488760	47227	1.1977	0.88448	0.11552	0.23104	0.5329	TRUE	CTLA4	FALSE
s_4730	OLIG3	3527.4/3399.3	3702.7/3794.9	3463.3	3748.8	0.11422	8209.5	56818	1.1975	0.88444	0.11556	0.23112	0.5329	TRUE	CTLA4	FALSE
s_3261	KLF15	4946.1/4978.6	4982.8/4241.8	4962.4	4612.3	-0.10552	525.42	85470	1.1974	0.11557	0.88443	0.23115	0.5329	FALSE	CTLA4	FALSE
s_3936	ZNF419	2452.7/2131.7	2344.1/2691.9	2292.2	2518	0.1355	51511	35569	1.1973	0.88441	0.11559	0.23118	0.5329	TRUE	CTLA4	FALSE
s_4573	ZNF565	3657.6/3726.8	3848.4/2944	3692.2	3396.2	-0.12051	2390.8	61099	1.1973	0.11559	0.88441	0.23118	0.5329	FALSE	CTLA4	FALSE
s_5366	MEF2B	1326.4/1693.7	1458.4/1917.9	1510.1	1688.2	0.16076	67453	22155	1.1967	0.88428	0.11572	0.23143	0.53297	TRUE	CTLA4	FALSE
s_1714	RREB1	2854/2832.1	2406.3/2769.8	2843	2588	-0.13552	240.35	45416	1.1966	0.11574	0.88426	0.23148	0.53297	FALSE	CTLA4	FALSE
s_2509	LST1	4512.8/4877.9	4913.5/5155.1	4695.3	5034.3	0.10054	66684	80267	1.1964	0.88424	0.11576	0.23153	0.53297	TRUE	CTLA4	FALSE
s_4755	ZNF169	5379.5/4929.2	5704.4/5319.2	5154.4	5511.8	0.096694	101390	89235	1.1963	0.88422	0.11578	0.23157	0.53297	TRUE	CTLA4	FALSE
s_3940	ZNF385D	3871.4/3363.8	3533.5/3117.3	3617.6	3325.4	-0.12147	128850	59699	1.1959	0.11588	0.88412	0.23175	0.5332	FALSE	CTLA4	FALSE
s_3205	EHF	3573.1/3131.9	3104.4/3041.4	3352.5	3072.9	-0.12559	97299	54759	1.1948	0.11609	0.88391	0.23217	0.53338	FALSE	CTLA4	FALSE
s_4795	FOXD4L1	877.48/1267.6	910.13/942.05	1072.5	926.09	-0.21158	76087	15032	1.1944	0.11616	0.88384	0.23233	0.53338	FALSE	CTLA4	FALSE
s_4325	IL17F	3957.9/3899.4	4137.9/4331	3928.6	4234.4	0.10811	1710.6	65559	1.1943	0.88381	0.11619	0.23237	0.53338	TRUE	CTLA4	FALSE
s_819	HOXA7	2873.4/2390.1	2385.9/2390.5	2631.8	2388.2	-0.14006	116780	41606	1.1942	0.1162	0.8838	0.2324	0.53338	FALSE	CTLA4	FALSE
s_2924	AP4B1	4112.4/4353.2	3885.1/3942.5	4232.8	3913.8	-0.11301	28984	71351	1.1942	0.11621	0.88379	0.23242	0.53338	FALSE	CTLA4	FALSE
s_5189	HES3	1558.7/1758.8	1672.5/1270.1	1658.7	1471.3	-0.17291	20031	24645	1.1941	0.11621	0.88379	0.23242	0.53338	FALSE	CTLA4	FALSE
s_2231	ZNF8	3072.6/3162.5	2753.8/2945.1	3117.6	2849.4	-0.1297	4040.2	50425	1.1941	0.11623	0.88376999999999994	0.23245	0.53338	FALSE	CTLA4	FALSE
s_529	FOXE3	4090/4014.8	3723.1/3760	4052.4	3741.5	-0.11512	2830.1	67909	1.193	0.11644	0.88356	0.23287	0.53403	FALSE	CTLA4	FALSE
s_319	ARID3A	3469.1/3197.1	2974/3135.7	3333.1	3054.9	-0.12571	37006	54399	1.1929	0.11646	0.88354	0.23291	0.53403	FALSE	CTLA4	FALSE
s_4904	NPAS4	4334.9/4208.2	4226.5/3677	4271.5	3951.8	-0.11223	8035.3	72093	1.191	0.11683	0.88317	0.23367	0.53556	FALSE	CTLA4	FALSE
s_4887	BCL6B	3107.6/3004.7	2985.2/2598.6	3056.2	2791.9	-0.13043	5296.4	49299	1.1902	0.11698	0.88302	0.23396	0.53601	FALSE	CTLA4	FALSE
s_4149	ZNF496	2004.7/2169.2	2169.8/2429.4	2086.9	2299.6	0.13996	13528	31978	1.1895	0.88287	0.11713	0.23425	0.5364	TRUE	CTLA4	FALSE
s_867	HOXB8	1461.5/1600	1502.3/1202.4	1530.7	1352.3	-0.17865	9592.8	22500	1.1893	0.11715	0.88285	0.2343	0.5364	FALSE	CTLA4	FALSE
s_713	HLA-DPB1	3694.5/4465.6	4019.7/4762.5	4080.1	4391.1	0.10596	297270	68436	1.1889	0.88276	0.11724	0.23448	0.53648	TRUE	CTLA4	FALSE
s_3506	ZNF692	3088.2/2950.4	2583.6/2930.7	3019.3	2757.2	-0.13099	9486.3	48625	1.1888	0.11726	0.88274	0.23452	0.53648	FALSE	CTLA4	FALSE
s_4866	FERD3L	3222.3/3063.9	2954.6/2795.4	3143.1	2875	-0.12857	12545	50893	1.1883	0.11736	0.88264	0.23471	0.53672	FALSE	CTLA4	FALSE
s_4905	NPAS4	1895.9/1632.6	1687.8/1454.6	1764.2	1571.2	-0.16707	34664	26430	1.1873	0.11755	0.88245	0.23509	0.53694	FALSE	CTLA4	FALSE
s_555	FOXS1	3181.5/1978.8	2341.1/2340.3	2580.1	2340.7	-0.14047	723210	40681	1.1873	0.11756	0.88244	0.23511	0.53694	FALSE	CTLA4	FALSE
s_5742	Non-Targeting Control	3281.6/3405.2	3494.8/3746.7	3343.4	3620.7	0.11494	7642.4	54590	1.1871	0.8824	0.1176	0.23519	0.53694	TRUE	CTLA4	FALSE
s_3941	ZFHX4	5812/5185.7	5150.9/5111.1	5498.8	5131	-0.099866	196090	96037	1.1869	0.11763	0.88237	0.23525	0.53694	FALSE	CTLA4	FALSE
s_3110	USP22	3636.2/3759.3	3752.6/3055.8	3697.8	3404.2	-0.11931	7574.3	61204	1.1867	0.11768	0.88232	0.23535	0.53694	FALSE	CTLA4	FALSE
s_646	CXCR3	3874.3/2911	3947.3/3397.1	3392.7	3672.2	0.1142	464010	55504	1.1866	0.88231	0.11769	0.23538	0.53694	TRUE	CTLA4	FALSE
s_1404	NFYC	1409/1087.1	1389.1/1423.8	1248	1406.5	0.17231	51830	17849	1.186	0.88219	0.11781	0.23561000000000001	0.53694	TRUE	CTLA4	FALSE
s_5015	ZFP69	3284.5/3428.9	3498.9/2659.1	3356.7	3079	-0.12455	10424	54836	1.1859	0.11783	0.88217	0.23565	0.53694	FALSE	CTLA4	FALSE
s_4609	GLIS1	2262.2/1872.3	1989.4/1723.2	2067.2	1856.3	-0.15519	76028	31636	1.1859	0.11783	0.88217	0.23566	0.53694	FALSE	CTLA4	FALSE
s_3855	ISL2	2996.8/3407.2	3230.8/3713.9	3202	3472.3	0.1169	84183	51977	1.1858	0.88215	0.11785	0.2357	0.53694	TRUE	CTLA4	FALSE
s_3980	ZNF696	2331.2/1346.5	1462.5/1820.5	1838.8	1641.5	-0.16366	484830	27702	1.1855	0.11792	0.88208	0.23583	0.53703	FALSE	CTLA4	FALSE
s_2734	SOX13	1814.2/1700.6	2164.7/1734.4	1757.4	1949.6	0.14963	6453.9	26314	1.1846	0.88191	0.11809	0.23617	0.5375	TRUE	CTLA4	FALSE
s_2586	TEAD2	2780.1/2704.8	2606/2384.3	2742.5	2495.2	-0.13627	2836.8	43597	1.1843	0.11815	0.88185	0.23629	0.5375	FALSE	CTLA4	FALSE
s_2306	MZF1	3166.9/2048.8	2252.4/2482.8	2607.9	2367.6	-0.1394	625030	41177	1.1842	0.11818	0.88182	0.23635	0.5375	FALSE	CTLA4	FALSE
s_243	ATF6B	2963.8/2275.7	2976/2745.2	2619.8	2860.6	0.12683	236730	41390	1.1838	0.88175	0.11825	0.2365	0.5375	TRUE	CTLA4	FALSE
s_1184	SMAD5	2594.5/2579.5	2130.1/2565.8	2587	2347.9	-0.13985	112.5	40804	1.1837	0.11827	0.88173	0.23654	0.5375	FALSE	CTLA4	FALSE
s_1870	SP4	3553.6/3418	2904.7/3500.7	3485.8	3202.7	-0.12218999999999999	9197.9	57237	1.1836	0.11829	0.88171	0.23658	0.5375	FALSE	CTLA4	FALSE
s_2375	ZNF135	2517.8/1945.3	2320.7/1703.7	2231.5	2012.2	-0.14919	163890	34503	1.1808	0.11884	0.88116	0.23769	0.53968	FALSE	CTLA4	FALSE
s_5219	ZNF705A	3277.7/3775.1	3286.9/3197.2	3526.4	3242.1	-0.12125	123720	57994	1.1807	0.11886	0.88114	0.23772	0.53968	FALSE	CTLA4	FALSE
s_1438	NRL	4349.5/5039.7	4576.1/4144.4	4694.6	4360.3	-0.10656	238200	80253	1.1802	0.11896	0.88104	0.23792	0.53977	FALSE	CTLA4	FALSE
s_1802	SLAMF1	3332.1/3727.8	3747.5/3881	3529.9	3814.3	0.11173	78276	58060	1.18	0.881	0.119	0.238	0.53977	TRUE	CTLA4	FALSE
s_191	CEBPG	4231.9/3880.7	3750.6/3746.7	4056.3	3748.6	-0.11376	61693	67983	1.1799	0.11901	0.88099	0.23803	0.53977	FALSE	CTLA4	FALSE
s_2418	ZNF174	2941.5/3826.4	3172.7/4149.5	3383.9	3661.1	0.11356	391570	55342	1.1783	0.88067	0.11933	0.23866	0.541	TRUE	CTLA4	FALSE
s_4613	IL23R	3700.4/3469.3	3746.5/3995.8	3584.8	3871.1	0.11082	26696	59086	1.1778	0.88057	0.11943	0.23886	0.54123	TRUE	CTLA4	FALSE
s_217	CCR6	3906.4/4377.8	4204.1/3458.6	4142.1	3831.4	-0.11247	111130	69618	1.1776	0.11947	0.88053	0.23894	0.54123	FALSE	CTLA4	FALSE
s_813	HOXA6	2379.8/3082.6	2827.2/3125.5	2731.2	2976.3	0.12396	246990	43394	1.1768	0.88036	0.11964	0.23928	0.54174	TRUE	CTLA4	FALSE
s_3573	ASCL3	3055.1/2853.8	3163.5/3257.7	2954.5	3210.6	0.11992	20276	47441	1.1761	0.88023	0.11977	0.23954	0.54174	TRUE	CTLA4	FALSE
s_3773	DMRTA1	4944.2/5071.3	5902.1/4804.6	5007.7	5353.3	0.096256	8075.3	86358	1.176	0.8802	0.1198	0.2396	0.54174	TRUE	CTLA4	FALSE
s_5524	Non-Targeting Control	3651.8/3761.3	3885.1/4110.6	3706.5	3997.9	0.10912	5995.6	61368	1.1759	0.88019	0.11981	0.23962	0.54174	TRUE	CTLA4	FALSE
s_502	FOXF1	5357.2/5060.4	5103/6021.3	5208.8	5562.2	0.094682	44031	90306	1.1759	0.88019	0.11981	0.23962	0.54174	TRUE	CTLA4	FALSE
s_4173	ATOH8	1949.3/1804.2	2047.5/1310.1	1876.8	1678.8	-0.16072	10528	28350	1.1757	0.11986	0.88014	0.23972	0.54177	FALSE	CTLA4	FALSE
s_4343	ZNF653	1625.7/1540.8	1501.3/1306	1583.3	1403.6	-0.17365	3603.9	23377	1.1751	0.11999	0.88001	0.23997	0.54209	FALSE	CTLA4	FALSE
s_5534	Non-Targeting Control	6323.1/7215.8	6154.8/6564.6	6769.5	6359.7	-0.090057	398470	121610	1.1749	0.12002	0.87998	0.24005	0.54209	FALSE	CTLA4	FALSE
s_3673	ZNF317	3469.1/2892.2	3349/3545.8	3180.7	3447.4	0.11614	166390	51584	1.1744	0.87988	0.12012	0.24024	0.54233	TRUE	CTLA4	FALSE
s_2972	IL24	2465.3/2739.3	2779.3/2901	2602.3	2840.1	0.12612	37550	41078	1.1734	0.87969	0.12031	0.24062	0.54286	TRUE	CTLA4	FALSE
s_2832	ZNF267	4786.8/4497.2	5105.1/4839.4	4642	4972.3	0.099139	41934	79232	1.1733	0.87967	0.12033	0.24066	0.54286	TRUE	CTLA4	FALSE
s_4379	SPIC	4193/4559.3	4043.1/4070.6	4376.2	4056.9	-0.10929	67079	74102	1.1731	0.12038	0.87962	0.24076	0.54289	FALSE	CTLA4	FALSE
s_3712	ZNF77	3037.7/2982	3363.3/3172.6	3009.8	3268	0.11867	1548.2	48451	1.1727	0.87955	0.12045	0.2409	0.543	TRUE	CTLA4	FALSE
s_1190	MAF	3408.9/3600.5	3385.7/3060.9	3504.7	3223.3	-0.1207	18365	57589	1.1725	0.1205	0.8795	0.241	0.54303	FALSE	CTLA4	TRUE
s_1130	JUND	1528.5/1644.4	1897.7/1634	1586.5	1765.9	0.15445	6710.8	23431	1.1719	0.87938	0.12062	0.24124	0.54336	TRUE	CTLA4	FALSE
s_760	FOXA1	2237.9/2337.9	2276.9/1857.5	2287.9	2067.2	-0.1463	4995	35494	1.1716	0.12067	0.87933	0.24134	0.54338	FALSE	CTLA4	FALSE
s_5535	Non-Targeting Control	3665.4/3653.8	3472.4/3271	3659.6	3371.7	-0.11817	67.532	60487	1.1705	0.12089	0.87911	0.24178	0.54396	FALSE	CTLA4	FALSE
s_5919	Non-Targeting Control	6203.6/6161.3	6421.9/6718.4	6182.4	6570.1	0.087733	893.41	109710	1.1705	0.8791	0.1209	0.24179	0.54396	TRUE	CTLA4	FALSE
s_5620	Non-Targeting Control	3390.4/3042.2	3353.1/3614.4	3216.3	3483.8	0.11522	60626	52241	1.1703	0.87906	0.12094	0.24187	0.54396	TRUE	CTLA4	FALSE
s_4743	ZNF596	5923.7/5605.9	6043.8/6230.5	5764.8	6137.1	0.090267	50491	101330	1.1695	0.8789	0.1211	0.2422	0.54449	TRUE	CTLA4	FALSE
s_3600	PRDM9	2343.8/2694	2368.6/2203.9	2518.9	2286.3	-0.13975	61297	39587	1.1693	0.12115	0.87885	0.24229	0.5445	FALSE	CTLA4	FALSE
s_149	CD1D	4179.4/3632.1	3971.8/3243.4	3905.8	3607.6	-0.11455	149810	65126	1.1685	0.1213	0.8787	0.24261	0.545	FALSE	CTLA4	FALSE
s_4041	TIGD6	4021.1/3591.6	3003.5/4022.4	3806.3	3513	-0.11568	92202	63247	1.1665	0.12171	0.87829	0.24342	0.54609	FALSE	CTLA4	FALSE
s_1468	PAX1	4103.6/4389.7	3996.2/3872.8	4246.7	3934.5	-0.11012	40900	71616	1.1665	0.12171	0.87829	0.24342	0.54609	FALSE	CTLA4	FALSE
s_4507	ZNF664	3908.3/3786.9	3876/3229	3847.6	3552.5	-0.11511	7367.4	64027	1.1664	0.12172	0.87828	0.24343	0.54609	FALSE	CTLA4	FALSE
s_4119	NKX6-2	1936.7/2195.8	1822.3/1895.4	2066.2	1858.8	-0.15253	33577	31619	1.1664	0.12173	0.87827	0.24345	0.54609	FALSE	CTLA4	FALSE
s_4747	GLIS3	4077.4/3910.2	4432.4/4157.7	3993.8	4295.1	0.10489	13972	66796	1.1656	0.87812	0.12188	0.24377	0.54659	TRUE	CTLA4	FALSE
s_4882	LCORL	3449.7/3581.8	3728.2/3863.5	3515.7	3795.9	0.11058	8724.4	57795	1.1653	0.87805	0.12195	0.2439	0.54669	TRUE	CTLA4	FALSE
s_4645	ZNF782	5345.5/5261.7	5717.6/5597	5303.6	5657.3	0.093121	3516.2	92174	1.165	0.87798	0.12202	0.24403	0.54677	TRUE	CTLA4	FALSE
s_3583	MEIS3	2053.3/2315.2	2152.5/1788.8	2184.2	1970.6	-0.14839	34294	33675	1.1639	0.12223	0.87777	0.24446	0.54752	FALSE	CTLA4	FALSE
s_5347	SP9	2666.4/2156.4	2690.6/2583.2	2411.4	2636.9	0.12893	130100	37675	1.1619	0.87736	0.12264	0.24528	0.54908	TRUE	CTLA4	FALSE
s_2710	ONECUT2	3546.8/3856	3607.9/3219.8	3701.4	3413.8	-0.11665	47787	61272	1.1618	0.12267	0.87733	0.24534	0.54908	FALSE	CTLA4	FALSE
s_3440	NKX1-1	1485.8/1594.1	1880.4/1548.9	1539.9	1714.6	0.15494	5864.4	22653	1.1608	0.87714	0.12286	0.24572	0.54964	TRUE	CTLA4	FALSE
s_911	HOXD1	3827.7/2884.4	3714.9/3540.6	3356	3627.8	0.11231	444930	54824	1.1607	0.87711	0.12289	0.24577	0.54964	TRUE	CTLA4	FALSE
s_2432	ZNF180	4026.9/4291	3740.4/3964	4158.9	3852.2	-0.11051	34883	69939	1.1599	0.12305	0.87695	0.24609	0.55015	FALSE	CTLA4	FALSE
s_3343	ZNF691	2877.3/2837	2850.7/3359.2	2857.2	3104.9	0.11994	812.63	45672	1.1594	0.87685	0.12315	0.24631	0.55026	TRUE	CTLA4	FALSE
s_2963	ARID5A	2586.8/2642.7	2337/2421.2	2614.7	2379.1	-0.13618	1562.8	41300	1.1593	0.12316	0.87684	0.24632	0.55026	FALSE	CTLA4	FALSE
s_329	E2F3	3524.5/3176.3	3916.7/3325.4	3350.4	3621	0.11203	60607	54720	1.1569	0.87635	0.12365	0.2473	0.55225	TRUE	CTLA4	FALSE
s_3183	ZBTB20	2991/2532.2	2778.3/2260.3	2761.6	2519.3	-0.13243	105260	43942	1.1559	0.12387	0.87613	0.24773	0.553	FALSE	CTLA4	FALSE
s_1306	MYF5	3886/3593.6	3579.4/3325.4	3739.8	3452.4	-0.11534	42743	61994	1.1544	0.12418	0.87582	0.24835	0.55417	FALSE	CTLA4	FALSE
s_3793	PRDM14	2830.7/2687.1	2948.5/3052.7	2758.9	3000.6	0.12113	10312	43893	1.1538	0.87571	0.12429	0.24858	0.55441	TRUE	CTLA4	FALSE
s_2311	ZNF45	3526.4/3320.4	3140.1/3160.3	3423.4	3150.2	-0.11994	21234	56075	1.1536	0.12433	0.87567	0.24866	0.55441	FALSE	CTLA4	FALSE
s_5280	SEBOX	2184.5/2387.2	1942.6/2194.7	2285.8	2068.6	-0.14397	20547	35457	1.1534	0.12437	0.87563	0.24873	0.55441	FALSE	CTLA4	FALSE
s_1986	HNF1B	2272.9/2865.6	2631.5/2043	2569.3	2337.3	-0.13647	175650	40486	1.153	0.12446	0.87554	0.24892	0.55445	FALSE	CTLA4	FALSE
s_1268	MSX1	2746.1/3170.4	2745.7/2668.3	2958.3	2707	-0.12802	90010	47511	1.1529	0.12448	0.87552	0.24897	0.55445	FALSE	CTLA4	FALSE
s_1982	HNF1A	4420.4/4475.5	5466.9/4062.4	4448	4764.7	0.099207	1514.8	75483	1.1527	0.87548	0.12452	0.24903	0.55445	TRUE	CTLA4	FALSE
s_1188	SMAD9	4537/4057.2	4357/3616.5	4297.1	3986.8	-0.10814	115110	72584	1.1521	0.12465	0.87535	0.24929	0.55449	FALSE	CTLA4	FALSE
s_190	CEBPG	1460.5/1188.7	1422.8/1544.8	1324.6	1483.8	0.16362	36954	19096	1.1521	0.87535	0.12465	0.2493	0.55449	TRUE	CTLA4	FALSE
s_2564	GFI1B	2271.9/2421.7	1915/2338.2	2346.8	2126.6	-0.14207	11218	36533	1.152	0.12466000000000001	0.87534	0.24932000000000001	0.55449	FALSE	CTLA4	FALSE
s_4019	PDCD1LG2	2497.4/2597.3	2881.2/2674.4	2547.3	2777.8	0.12493	4993	40094	1.1512	0.87517	0.12483	0.24966	0.55503	TRUE	CTLA4	FALSE
s_4474	KLF14	1530.5/1559.6	1423.8/1319.3	1545	1371.5	-0.17171	422.66	22738	1.1505	0.12497	0.87503	0.24994	0.55544	FALSE	CTLA4	FALSE
s_5812	Non-Targeting Control	1652.9/2152.4	2131.1/2064.5	1902.7	2097.8	0.14079	124740	28795	1.15	0.87493	0.12507	0.25014	0.55548	TRUE	CTLA4	FALSE
s_3190	ZNF337	3622.6/3989.2	4111.4/4078.8	3805.9	4095.1	0.10563	67170	63239	1.15	0.87493	0.12507	0.25014	0.55548	TRUE	CTLA4	FALSE
s_3550	MESP1	2721.8/2185	1925.2/2530.9	2453.4	2228.1	-0.13892	144120	38421	1.1495	0.12517	0.87483	0.25035	0.5555	FALSE	CTLA4	FALSE
s_3974	NANOG	2487.6/3014.6	3083/2900	2751.1	2991.5	0.12081	138820	43753	1.1492	0.87477	0.12523	0.25045	0.5555	TRUE	CTLA4	FALSE
s_5192	HELT	3526.4/3158.6	4209.2/3012.7	3342.5	3611	0.11142	67659	54574	1.1492	0.87476	0.12524	0.25047	0.5555	TRUE	CTLA4	FALSE
s_2479	ZNF224	4091/3527.5	3535.5/3504.8	3809.3	3520.2	-0.11384	158770	63303	1.1491	0.12526	0.87474	0.25052	0.5555	FALSE	CTLA4	FALSE
s_4292	ZNF764	3351.5/2818.3	3081/2576	3084.9	2828.5	-0.12513	142190	49825	1.1486	0.12537	0.87463	0.25073	0.55576	FALSE	CTLA4	FALSE
s_46	ARNTL	1755.9/1610.9	1446.2/1557.1	1683.4	1501.7	-0.16471	10523	25061	1.148	0.12549	0.87451	0.25098	0.5561	FALSE	CTLA4	FALSE
s_3787	PRDM16	2699.5/2798.5	2963.8/3013.7	2749	2988.8	0.1206	4904.7	43715	1.1467	0.87425	0.12575	0.2515	0.55698	TRUE	CTLA4	FALSE
s_3823	IKZF4	2082.4/1864.4	1988.4/2355.6	1973.4	2172	0.13829	23776	30012	1.1466	0.87422	0.12578	0.25156	0.55698	TRUE	CTLA4	FALSE
s_5196	FOXI2	2981.3/2811.4	2898.6/2400.7	2896.3	2649.7	-0.12837	14439	46383	1.1454	0.12603	0.87397	0.25206	0.55788	FALSE	CTLA4	FALSE
s_2641	SOCS3	8937.1/7030.4	9531.4/5559	7983.7	7545.2	-0.081488	1817800	146680	1.145	0.12611	0.87389	0.25223	0.55788	FALSE	CTLA4	FALSE
s_1007	IL4	4901.4/5705.6	4730/5181.8	5303.5	4955.9	-0.097777	323310	92172	1.1449	0.12612	0.87388	0.25225	0.55788	FALSE	CTLA4	FALSE
s_618	GBX2	3422.5/3674.5	4297.9/3352	3548.5	3825	0.10822	31759	58406	1.144	0.8737	0.1263	0.25261	0.55837	TRUE	CTLA4	FALSE
s_3169	ZNF521	2851.1/2311.2	2526.6/2174.2	2581.2	2350.4	-0.13507	145720	40699	1.1439	0.12633	0.87367	0.25265	0.55837	FALSE	CTLA4	FALSE
s_220	CCR6	3811.2/4089.8	3750.6/3563.2	3950.5	3656.9	-0.11138	38816	65973	1.143	0.12652	0.87348	0.25305	0.55841	FALSE	CTLA4	FALSE
s_3076	ATF6	5374.7/4877.9	5782.8/5150	5126.3	5466.4	0.09266	123370	88683	1.1421	0.8733	0.1267	0.25341	0.55841	TRUE	CTLA4	FALSE
s_4633	ZNF425	2742.2/2463.1	2594.8/2147.6	2602.7	2371.2	-0.13434	38949	41084	1.1421	0.1267	0.8733	0.25341	0.55841	FALSE	CTLA4	FALSE
s_2454	ZNF202	2874.4/2119.9	2320.7/2221.4	2497.1	2271	-0.13687	284670	39199	1.1421	0.12672	0.87328	0.25343	0.55841	FALSE	CTLA4	FALSE
s_3406	ZNF581	2414.8/3026.4	2666.2/2300.3	2720.6	2483.2	-0.13164	187050	43203	1.1419	0.12675	0.87325	0.25349	0.55841	FALSE	CTLA4	FALSE
s_2387	ZNF141	7397.8/7222.7	7423.7/8028.5	7310.3	7726.1	0.079802	15335	132710	1.1414	0.87316	0.12684	0.25368	0.55841	TRUE	CTLA4	FALSE
s_5233	ETV3L	2700.5/2548	2566.3/2217.3	2624.2	2391.8	-0.13375	11626	41470	1.1414	0.12685	0.87315	0.2537	0.55841	FALSE	CTLA4	FALSE
s_1042	IL12A	1389.6/1813.1	1794.8/1759	1601.3	1776.9	0.15001	89672	23680	1.141	0.87307	0.12693	0.25387	0.55841	TRUE	CTLA4	FALSE
s_2905	KLF1	1350.7/1448.1	1422.8/1050.7	1399.4	1236.7	-0.17813	4741.3	20323	1.141	0.12694	0.87306	0.25387	0.55841	FALSE	CTLA4	FALSE
s_3537	FOXJ2	4006.5/3651.8	3964.6/4269.5	3829.1	4117	0.10456	62897	63678	1.1409	0.87305	0.12695	0.25389	0.55841	TRUE	CTLA4	FALSE
s_981	RBPJ	2906.5/2564.7	2616.2/2379.2	2735.6	2497.7	-0.13119	58388	43473	1.1409	0.12696	0.87304	0.25392	0.55841	FALSE	CTLA4	FALSE
s_5583	Non-Targeting Control	2930.8/2219.5	2338/2352.6	2575.1	2345.3	-0.13482	252950	40591	1.1408	0.12698	0.87302	0.25395	0.55841	FALSE	CTLA4	FALSE
s_2083	TFDP2	6922.7/7345	7404.4/7683	7133.8	7543.7	0.080578	89199	129070	1.1408	0.87301	0.12699	0.25397	0.55841	TRUE	CTLA4	FALSE
s_757	FOXA1	4595.3/4642.2	4109.3/4487.8	4618.8	4298.6	-0.10362	1096.9	78782	1.1407	0.12699	0.87301	0.25398	0.55841	FALSE	CTLA4	FALSE
s_3135	ZMYND8	2903.6/3138.9	2527.6/3011.7	3021.2	2769.6	-0.12538	27683	48659	1.1404	0.12705	0.87295	0.2541	0.55849	FALSE	CTLA4	FALSE
s_3631	ZNF304	4331/3839.2	4489.5/4277.7	4085.1	4383.6	0.10171	120940	68532	1.1401	0.87287	0.12713	0.25425	0.55861	TRUE	CTLA4	FALSE
s_1962	TBX5	3512.8/3489	2978.1/3477.1	3500.9	3227.6	-0.11726	283.09	57519	1.1398	0.12718	0.87282	0.25436	0.55864	FALSE	CTLA4	FALSE
s_1648	PURA	1767.6/1934.4	1589.9/1731.4	1851	1660.6	-0.15647	13914	27909	1.1394	0.12726	0.87274	0.25452	0.5588	FALSE	CTLA4	FALSE
s_3993	ZNF614	3967.6/3750.4	3535.5/3605.2	3859	3570.4	-0.11213	23579	64242	1.1388	0.12739	0.87261	0.25478	0.55881	FALSE	CTLA4	FALSE
s_2606	KLF7	1841.4/1628.6	1783.6/2053.2	1735	1918.4	0.14487	22648	25934	1.1387	0.87259	0.12741	0.25483	0.55881	TRUE	CTLA4	FALSE
s_4480	ARID3C	1505.2/2260.9	1550.2/1831.8	1883.1	1691	-0.15512	285540	28458	1.1386	0.12744	0.87256	0.25489	0.55881	FALSE	CTLA4	FALSE
s_1024	IL6R	5957.7/6280.7	5598.4/7389.8	6119.2	6494.1	0.085775	52145	108430	1.1385	0.87255	0.12745	0.2549	0.55881	TRUE	CTLA4	FALSE
s_317	ARID3A	2345.8/2265.9	2337/1844.1	2305.8	2090.6	-0.14132	3193.8	35809	1.1375	0.12766	0.87234	0.25532	0.55951	FALSE	CTLA4	FALSE
s_5870	Non-Targeting Control	5638/6131.7	5637.1/5400.1	5884.9	5518.6	-0.092686	121860	103730	1.1372	0.12774	0.87226	0.25547	0.55951	FALSE	CTLA4	FALSE
s_4175	ATOH8	2362.3/2362.5	2024.1/2264.4	2362.4	2144.3	-0.13972	0.026193	36808	1.1371	0.12775	0.87225	0.2555	0.55951	FALSE	CTLA4	FALSE
s_4638	NKX6-3	3196/2537.1	2763/2483.8	2866.6	2623.4	-0.12785	217090	45843	1.1358	0.12801	0.87199	0.25603	0.56028	FALSE	CTLA4	FALSE
s_3436	HES2	3246.6/2450.3	2527.6/2684.7	2848.4	2606.1	-0.12822	317010	45514	1.1358	0.12802	0.87198	0.25604	0.56028	FALSE	CTLA4	FALSE
s_2377	ZNF136	3148.4/3838.2	3304.2/3138.8	3493.3	3221.5	-0.11684	237920	57377	1.1348	0.12822	0.87178	0.25644	0.56095	FALSE	CTLA4	FALSE
s_4327	ZNF257	3917.1/3668.6	4398.8/3755.9	3792.8	4077.3	0.10433	30877	62992	1.1337	0.87153	0.12847	0.25694	0.56159	TRUE	CTLA4	FALSE
s_2548	ALX1	2439.1/2381.3	2915.9/2344.4	2410.2	2630.1	0.12595	1670.2	37654	1.1336	0.87151	0.12849	0.25698	0.56159	TRUE	CTLA4	FALSE
s_5042	ZNF284	3529.4/4530.7	3816.8/3654.4	4030	3735.6	-0.10941	501370	67484	1.1333	0.12854	0.87146	0.25709	0.56159	FALSE	CTLA4	FALSE
s_4931	ZNF776	3983.2/3973.4	4132.8/3239.3	3978.3	3686	-0.11005	47.76	66500	1.1333	0.12855	0.87145	0.25711	0.56159	FALSE	CTLA4	FALSE
s_5599	Non-Targeting Control	4720.7/5049.6	4615.9/4498.1	4885.1	4557	-0.1003	54082	83961	1.1326	0.1287	0.8713	0.2574	0.56203	FALSE	CTLA4	FALSE
s_4084	MIXL1	2511.9/2421.7	2800.7/2578.1	2466.8	2689.4	0.12458	4070.9	38660	1.132	0.87118	0.12882	0.25763	0.56214	TRUE	CTLA4	FALSE
s_308	DLX6	1591.7/1836.8	1626.6/2164	1714.2	1895.3	0.14477	30023	25582	1.132	0.87118	0.12882	0.25764	0.56214	TRUE	CTLA4	FALSE
s_4394	HSF5	4454.4/4645.1	4336.6/4133.1	4549.8	4234.9	-0.10346	18183	77448	1.1316	0.1289	0.8711	0.25781	0.5623	FALSE	CTLA4	FALSE
s_1263	MSH5	2928.8/2702.8	3061.6/3049.6	2815.8	3055.6	0.11787	25532	44923	1.1314	0.87105	0.12895	0.2579	0.5623	TRUE	CTLA4	FALSE
s_3400	ETV7	4203.7/3599.5	4063.5/4316.6	3901.6	4190.1	0.10287	182540	65048	1.1309	0.87095	0.12905	0.2581	0.56254	TRUE	CTLA4	FALSE
s_5757	Non-Targeting Control	4228/4429.1	4329.5/4938.9	4328.6	4634.2	0.098398	20217	73187	1.1296	0.87068	0.12932	0.25863	0.56341	TRUE	CTLA4	FALSE
s_3812	SOX17	2685.9/2590.4	2293.2/2521.7	2638.1	2407.4	-0.13197	4559.4	41720	1.1295	0.12935	0.87065	0.25869	0.56341	FALSE	CTLA4	FALSE
s_5806	Non-Targeting Control	5420.4/5511.2	5827.7/5801	5465.8	5814.3	0.089163	4130.1	95382	1.1285	0.87044	0.12956	0.25911	0.56413	TRUE	CTLA4	FALSE
s_2959	ZNF460	3811.2/3202	3377.6/4177.2	3506.6	3777.4	0.1073	185550	57624	1.1282	0.87038	0.12962	0.25923	0.56418	TRUE	CTLA4	FALSE
s_2985	PRDM4	2395.3/2175.1	2685.5/2309.5	2285.2	2497.5	0.12812	24251	35447	1.1277	0.87027	0.12973	0.25945	0.56445	TRUE	CTLA4	FALSE
s_5514	Non-Targeting Control	4197.9/3788.9	4300.9/4268.5	3993.4	4284.7	0.10155	83637	66788	1.1271	0.87016	0.12984	0.25969	0.56476	TRUE	CTLA4	FALSE
s_1481	PAX5	2970.6/2978.1	2540.8/2915.3	2974.3	2728.1	-0.12464	27.822	47803	1.1263	0.13002	0.86998	0.26004	0.56533	FALSE	CTLA4	FALSE
s_1397	NFYB	2694.6/3225.7	2438.9/2991.2	2960.1	2715	-0.12464	141000	47545	1.124	0.1305	0.8695	0.261	0.56705	FALSE	CTLA4	FALSE
s_5630	Non-Targeting Control	10465/10179	10734/10906	10322	10820	0.067985	40776	196380	1.124	0.86949	0.13051	0.26103	0.56705	TRUE	CTLA4	FALSE
s_2395	ZBTB16	3552.7/3388.4	3165.6/3239.3	3470.5	3202.4	-0.11596	13489	56953	1.1235	0.13061	0.86939	0.26122	0.56721	FALSE	CTLA4	FALSE
s_2983	SOX30	2763.6/3183.2	2960.7/2495.1	2973.4	2727.9	-0.1243	88040	47787	1.1232	0.13067	0.86933	0.26134	0.56721	FALSE	CTLA4	FALSE
s_5638	Non-Targeting Control	7498.9/8171.7	8064.8/8456.9	7835.3	8260.9	0.076298	226310	143580	1.1231	0.86931	0.13069	0.26138	0.56721	TRUE	CTLA4	FALSE
s_4793	ZNF626	236.13/408.39	203.84/301.37	322.26	252.61	-0.3501	14836	3850.3	1.1225	0.13082	0.86918	0.26164	0.56755	FALSE	CTLA4	FALSE
s_1171	SMAD1	3141.6/2741.3	2784.4/2610.9	2941.5	2697.6	-0.12479	80125	47204	1.1222	0.13088	0.86912	0.26176	0.56755	FALSE	CTLA4	FALSE
s_4398	ZFP3	4653.7/5588.2	5526/5383.7	5120.9	5454.9	0.091127	436670	88577	1.1221	0.86909	0.13091	0.26182	0.56755	TRUE	CTLA4	FALSE
s_4155	RAX2	990.2/1210.4	1068.1/1411.5	1100.3	1239.8	0.17211	24235	15473	1.1218	0.86902	0.13098	0.26195	0.56763	TRUE	CTLA4	FALSE
s_1975	TCF4	3494.4/3820.5	3151.3/3612.4	3657.4	3381.9	-0.11298	53175	60446	1.1209	0.13117	0.86883	0.26235	0.56828	FALSE	CTLA4	FALSE
s_922	HOXD8	2355.5/2756.1	2493.9/3067.1	2555.8	2780.5	0.12152	80248	40246	1.12	0.86865	0.13135	0.2627	0.56868	TRUE	CTLA4	FALSE
s_5310	ZNF736	5239.6/4922.3	6066.2/4759.5	5081	5412.8	0.091258	50332	87793	1.12	0.86864	0.13136	0.26273	0.56868	TRUE	CTLA4	FALSE
s_1252	FOXO4	4092/4046.4	3937.1/4786.1	4069.2	4361.6	0.1001	1040.2	68228	1.1195	0.86854	0.13146	0.26291	0.56872	TRUE	CTLA4	FALSE
s_863	HOXB7	2475/2386.2	2232/2192.7	2430.6	2212.3	-0.13569	3944.3	38016	1.1195	0.13147	0.86853	0.26293	0.56872	FALSE	CTLA4	FALSE
s_4705	ZNF567	2358.4/3626.2	2728.4/2765.7	2992.3	2747	-0.12334	803590	48131	1.118	0.13179	0.86821	0.26359	0.56984	FALSE	CTLA4	FALSE
s_509	FOXC1	2378.8/2935.6	3061.6/2711.3	2657.2	2886.5	0.11935	155030	42063	1.1178	0.86818	0.13182	0.26364	0.56984	TRUE	CTLA4	FALSE
s_2502	GPANK1	3434.1/3200	3543.7/3610.3	3317.1	3577	0.10882	27404	54102	1.1176	0.86813	0.13187	0.26373	0.56984	TRUE	CTLA4	FALSE
s_5854	Non-Targeting Control	4342.7/4495.2	4279.5/5169.5	4419	4724.5	0.096444	11630	74924	1.1164	0.86787	0.13213	0.26427	0.57079	TRUE	CTLA4	FALSE
s_3065	ZBTB1	4085.2/4124.3	3883.1/3740.5	4104.7	3811.8	-0.10679	765.16	68906	1.116	0.13222	0.86778	0.26444	0.57096	FALSE	CTLA4	FALSE
s_2957	ZNF460	3294.2/3521.6	3349/3993.7	3407.9	3671.4	0.10741	25855	55787	1.1156	0.8677	0.1323	0.2646	0.5711	TRUE	CTLA4	FALSE
s_5723	Non-Targeting Control	5451.4/4724.1	5644.2/5191	5087.8	5417.6	0.090615	264550	87926	1.1125	0.86703	0.13297	0.26594	0.57377	TRUE	CTLA4	FALSE
s_2065	TFCP2	4677/4580	4278.5/4353.5	4628.5	4316	-0.10082	4698.1	78971	1.1119	0.13308	0.86692	0.26616	0.57405	FALSE	CTLA4	FALSE
s_2200	ZFY	2997.8/3100.4	3225.7/3365.4	3049.1	3295.5	0.11209	5260.2	49169	1.1114	0.86679	0.13321	0.26641	0.57422	TRUE	CTLA4	FALSE
s_122	RUNX2	2401.2/1949.2	2131.1/1812.3	2175.2	1971.7	-0.14161	102130	33517	1.1113	0.13322	0.86678	0.26643	0.57422	FALSE	CTLA4	FALSE
s_2069	NR2F1	4123.1/4854.3	4229.6/4134.2	4488.7	4181.9	-0.10211	267320	76268	1.1109	0.13331	0.86669	0.26661	0.57437	FALSE	CTLA4	FALSE
s_3864	RFX7	2606.2/2577.6	2986.2/2646.8	2591.9	2816.5	0.11985	409.94	40891	1.1107	0.86665	0.13335	0.26669	0.57437	TRUE	CTLA4	FALSE
s_3040	IKZF2	3099.8/3165.5	2605/3160.3	3132.7	2882.7	-0.11994	2154.4	50702	1.1102	0.13346	0.86654	0.26692	0.57464	FALSE	CTLA4	FALSE
s_177	CEBPB	3024/3100.4	3550.8/3067.1	3062.2	3308.9	0.11176	2913.3	49410	1.11	0.86649	0.13351	0.26701	0.57464	TRUE	CTLA4	FALSE
s_2160	NR1H2	2494.5/2229.4	2475.6/1822.6	2361.9	2149.1	-0.13616	35138	36799	1.1093	0.13364	0.86636	0.26728	0.57503	FALSE	CTLA4	FALSE
s_2095	TGFBR1	5268.8/6330	5350.7/5539.6	5799.4	5445.1	-0.090914	563100	102020	1.1091	0.1337	0.8663	0.2674	0.57507	FALSE	CTLA4	FALSE
s_3876	ZNF649	4733.3/4829.6	4239.8/5957.8	4781.5	5098.8	0.092682	4634.4	81941	1.1085	0.86618	0.13382	0.26763	0.57531	TRUE	CTLA4	FALSE
s_2133	TP73	3854.9/3988.2	3711.9/3564.2	3921.5	3638	-0.10823	8883.4	65425	1.1083	0.13386	0.86614	0.26772	0.57531	FALSE	CTLA4	FALSE
s_4428	DMBX1	2242.8/2398	2009.8/2210.1	2320.4	2110	-0.1371	12054	36066	1.1081	0.1339	0.8661	0.2678	0.57531	FALSE	CTLA4	FALSE
s_5008	ZNF260	3641.1/3605.4	3520.3/3184.9	3623.3	3352.6	-0.11198	635.95	59806	1.1068	0.13419	0.86581	0.26838	0.57621	FALSE	CTLA4	FALSE
s_5471	Non-Targeting Control	6259/5413.6	6181.3/6200.7	5836.3	6191	0.08512	357330	102760	1.1067	0.86579	0.13421	0.26842	0.57621	TRUE	CTLA4	FALSE
s_2496	PAX8	3239.8/3984.2	4060.4/3703.6	3612	3882	0.10398	277110	59595	1.1061	0.86566	0.13434	0.26868	0.57621	TRUE	CTLA4	FALSE
s_4713	ZNF100	3404/5091	3974.8/3928.1	4247.5	3951.5	-0.1042	1423000	71633	1.1061	0.13434	0.86566	0.26868	0.57621	FALSE	CTLA4	FALSE
s_5743	Non-Targeting Control	3826.7/3532.4	3993.2/3911.7	3679.6	3952.4	0.10318	43295	60862	1.1061	0.86565	0.13435	0.2687	0.57621	TRUE	CTLA4	FALSE
s_4964	ZNF621	3229.1/2858.7	3470.3/3107	3043.9	3288.7	0.11155	68591	49074	1.105	0.86541	0.13459	0.26917	0.57702	TRUE	CTLA4	FALSE
s_1487	PAX6	2864.7/3020.5	2794.6/3570.4	2942.6	3182.5	0.11303	12136	47225	1.104	0.86519	0.13481	0.26961	0.57776	TRUE	CTLA4	FALSE
s_4096	ARID5B	4265.9/3832.3	3796.5/3727.2	4049.1	3761.8	-0.10615	94009	67847	1.103	0.13502	0.86498	0.27004	0.57847	FALSE	CTLA4	FALSE
s_1728	RXRG	3389.4/2844.9	2517.4/3221.8	3117.2	2869.6	-0.11934	148260	50417	1.1025	0.13513	0.86487	0.27025	0.57872	FALSE	CTLA4	FALSE
s_1112	IRF7	3777.1/4038.5	4727/3651.4	3907.8	4189.2	0.10027	34149	65165	1.1021	0.8648	0.1352	0.27041	0.57877	TRUE	CTLA4	FALSE
s_5152	LIN28B	4698.4/6025.2	4359/5691.3	5361.8	5025.2	-0.093521	880230	93323	1.1019	0.13526	0.86474	0.27052	0.57877	FALSE	CTLA4	FALSE
s_2104	THRA	3530.3/3256.2	3765.9/3539.6	3393.3	3652.7	0.10627	37561	55515	1.1012	0.8646	0.1354	0.2708	0.57877	TRUE	CTLA4	FALSE
s_5247	ARGFX	3543/3473.3	4006.4/3538.6	3508.1	3772.5	0.1048	2429.1	57653	1.1011	0.86458	0.13542	0.27084	0.57877	TRUE	CTLA4	FALSE
s_5947	Non-Targeting Control	5271.7/5319.9	5367/4556.5	5295.8	4961.8	-0.093972	1161.3	92020	1.1011	0.13543	0.86457	0.27085	0.57877	FALSE	CTLA4	FALSE
s_2111	KLF10	3623.6/2999.8	3158.4/2953.3	3311.7	3055.9	-0.11595	194590	54003	1.1009	0.13547	0.86453	0.27095	0.57877	FALSE	CTLA4	FALSE
s_5658	Non-Targeting Control	3577.9/3578.8	3286.9/3335.6	3578.4	3311.2	-0.1119	0.37432	58965	1.1001	0.13565	0.86435	0.2713	0.57877	FALSE	CTLA4	FALSE
s_1214	MEF2C	3496.3/3305.6	3589.6/3731.3	3400.9	3660.4	0.10605	18193	55658	1.0999	0.86432	0.13568	0.27136	0.57877	TRUE	CTLA4	FALSE
s_2460	ZNF205	3074.6/2630.8	3016.8/3158.3	2852.7	3087.5	0.11408	98454	45591	1.0998000000000001	0.86429	0.13571	0.27143	0.57877	TRUE	CTLA4	FALSE
s_4749	GLIS3	2830.7/2904.1	3391.8/2813.9	2867.4	3102.8	0.11382	2694.3	45857	1.0996	0.86425	0.13575	0.27151	0.57877	TRUE	CTLA4	FALSE
s_5538	Non-Targeting Control	4894.6/4441	4525.2/4189.5	4667.8	4357.3	-0.099271	102920	79733	1.0995	0.13578	0.86422	0.27157	0.57877	FALSE	CTLA4	FALSE
s_2179	XBP1	3072.6/3555.1	2844.5/3272.1	3313.9	3058.3	-0.11575	116400	54043	1.0994	0.1358	0.8642	0.2716	0.57877	FALSE	CTLA4	FALSE
s_5889	Non-Targeting Control	4853.8/4735.9	5316.1/4904	4794.9	5110	0.091823	6954	82202	1.0993	0.86417	0.13583	0.27166	0.57877	TRUE	CTLA4	FALSE
s_1321	NEUROD1	2673.3/2186.9	2421.6/2867.2	2430.1	2644.4	0.12186	118250	38007	1.0991	0.86414	0.13586	0.27172	0.57877	TRUE	CTLA4	FALSE
s_2987	PRDM4	2943.4/2759.1	2091.4/3141.9	2851.2	2616.6	-0.12383	16987	45564	1.0991	0.13586	0.86414	0.27173	0.57877	FALSE	CTLA4	FALSE
s_4309	PRDM6	876.51/1121.6	1090.5/648.88	999.04	869.7	-0.19981	30031	13870	1.0983	0.13604	0.86396	0.27209	0.57933	FALSE	CTLA4	FALSE
s_2474	ZNF223	6964.4/6375.4	7061.9/7037.2	6669.9	7049.6	0.079856	173510	119580	1.0979	0.86387	0.13613	0.27225	0.57948	TRUE	CTLA4	FALSE
s_853	HOXB5	4999.6/4893.7	4024.8/5227.9	4946.7	4626.3	-0.096563	5603.5	85163	1.0976	0.13618	0.86382	0.27236	0.57951	FALSE	CTLA4	FALSE
s_2430	ZNF180	2309.8/2194.8	2444/2470.5	2252.3	2457.2	0.12556	6611.6	34868	1.0973	0.86375	0.13625	0.27251	0.57961	TRUE	CTLA4	FALSE
s_3796	PRDM14	2761.7/3311.5	3069.8/3488.4	3036.6	3279.1	0.1108	151140	48940	1.0961	0.86349	0.13651	0.27302	0.57967	TRUE	CTLA4	FALSE
s_4296	CENPBD1	3975.4/4067.1	3574.3/3899.4	4021.2	3736.8	-0.10579	4205.6	67316	1.0961	0.13652	0.86348	0.27303	0.57967	FALSE	CTLA4	FALSE
s_328	E2F2	3943.3/3776.1	2936.3/4227.4	3859.7	3581.9	-0.10775	13981	64255	1.0961	0.13652	0.86348	0.27303	0.57967	FALSE	CTLA4	FALSE
s_4728	OLIG3	4478.7/5307	4585.3/4564.7	4892.9	4575	-0.096895	343050	84113	1.0961	0.13652	0.86348	0.27304	0.57967	FALSE	CTLA4	FALSE
s_4567	SIX5	1676.2/1629.6	1956.8/1692.4	1652.9	1824.6	0.1425	1088.1	24547	1.0959	0.86344	0.13656	0.27312	0.57967	TRUE	CTLA4	FALSE
s_1186	SMAD9	2660.6/2914.9	3059.6/2977.9	2787.8	3018.7	0.11479	32337	44415	1.0959	0.86343	0.13657	0.27314	0.57967	TRUE	CTLA4	FALSE
s_841	HOXB2	1858.9/2130.7	2011.9/2359.7	1994.8	2185.8	0.13184	36931	30382	1.0957	0.86339	0.13661	0.27321	0.57967	TRUE	CTLA4	FALSE
s_3579	BARHL1	3675.1/2860.7	3175.8/2854.9	3267.9	3015.3	-0.11601	331650	53193	1.0951	0.13673	0.86327	0.27346	0.57998	FALSE	CTLA4	FALSE
s_2801	CEBPZ	2383.7/3005.7	2491.9/3350	2694.7	2920.9	0.11628	193450	42736	1.0945	0.86313	0.13687	0.27374	0.58038	TRUE	CTLA4	FALSE
s_1656	RARA	1071.8/1348.5	921.34/1211.6	1210.1	1066.5	-0.18214	38264	17236	1.0942	0.13694	0.86306	0.27388	0.58041	FALSE	CTLA4	FALSE
s_5958	Non-Targeting Control	4351.4/4159.8	4092/5005.5	4255.6	4548.8	0.096076	18360	71788	1.094	0.86303	0.13697	0.27395	0.58041	TRUE	CTLA4	FALSE
s_4775	ZNF675	4135.7/3624.2	4027.8/4287.9	3879.9	4157.9	0.099782	130830	64638	1.0931	0.86283	0.13717	0.27433	0.58102	TRUE	CTLA4	FALSE
s_3185	ZNF658	7419.2/9097.9	7493/8170.9	8258.6	7832	-0.076505	1409000	152430	1.0926	0.13728	0.86272	0.27455	0.58117	FALSE	CTLA4	FALSE
s_5520	Non-Targeting Control	3252.4/3403.2	3456/3708.8	3327.8	3582.4	0.10632	11372	54301	1.0925	0.8627	0.1373	0.2746	0.58117	TRUE	CTLA4	FALSE
s_4972	ZNF660	3657.6/3448.6	3715.9/2862	3553.1	3289	-0.11141	21846	58493	1.0921	0.1374	0.8626	0.2748	0.5814	FALSE	CTLA4	FALSE
s_3602	BBX	4184.3/4115.4	3956.5/3767.2	4149.9	3861.8	-0.10376	2371.9	69766	1.0905	0.13774	0.86226	0.27549	0.58264	FALSE	CTLA4	FALSE
s_2597	BARX2	3198/3471.3	2759.9/3401.2	3334.6	3080.6	-0.11429	37344	54428	1.0889	0.13809	0.86191	0.27618	0.5839	FALSE	CTLA4	FALSE
s_2223	ZNF711	4419.5/4213.1	4521.1/4699	4316.3	4610	0.094971	21296	72951	1.0876	0.86162	0.13838	0.27675	0.58491	TRUE	CTLA4	FALSE
s_1208	MECP2	2968.7/2394.1	3255.3/2555.5	2681.4	2905.4	0.11572	165060	42497	1.0867	0.86142	0.13858	0.27715	0.58555	TRUE	CTLA4	FALSE
s_1071	FOXK2	3450.6/2986.9	3129.9/2810.8	3218.8	2970.3	-0.11585	107510	52287	1.0865	0.13863	0.86137	0.27725	0.58555	FALSE	CTLA4	FALSE
s_5820	Non-Targeting Control	4168.8/4769.4	4731/4805.6	4469.1	4768.3	0.093478	180410	75890	1.0862	0.8613	0.1387	0.2774	0.58565	TRUE	CTLA4	FALSE
s_3283	ICOS	3558.5/3835.3	3567.1/3289.5	3696.9	3428.3	-0.10878	38302	61187	1.0858	0.13879	0.86121	0.27758	0.58571	FALSE	CTLA4	FALSE
s_1839	SOX9	2635.4/2658.5	2524.5/3213.6	2646.9	2869.1	0.11624	266.86	41877	1.0857	0.86119	0.13881	0.27762	0.58571	TRUE	CTLA4	FALSE
s_3558	DMAP1	1842.4/1929.5	1556.3/1849.3	1885.9	1702.8	-0.14732	3789.9	28508	1.0849	0.13899	0.86101	0.27797	0.58611	FALSE	CTLA4	FALSE
s_1649	RAD21	4320.3/4529.7	3766.9/4488.8	4425	4127.9	-0.10027	21921	75041	1.0848	0.139	0.861	0.27801	0.58611	FALSE	CTLA4	FALSE
s_1536	PKNOX1	3853.9/4372.9	3959.5/3697.5	4113.4	3828.5	-0.10353	134670	69071	1.084	0.13917	0.86083	0.27835	0.58662	FALSE	CTLA4	FALSE
s_4754	ZNF883	3038.6/3135.9	3316.4/2374.1	3087.3	2845.3	-0.11773	4730.6	49868	1.0837	0.13925	0.86075	0.2785	0.58675	FALSE	CTLA4	FALSE
s_647	CXCR3	5688.6/6249.1	6256.8/4977.8	5968.8	5617.3	-0.087559	157100	105410	1.0828	0.13946	0.86054	0.27892	0.58703	FALSE	CTLA4	FALSE
s_5411	Non-Targeting Control	3550.7/3057	3854.5/3255.7	3303.9	3555.1	0.10571	121900	53858	1.0827	0.86052	0.13948	0.27896	0.58703	TRUE	CTLA4	FALSE
s_1287	MYBL1	2837.5/3142.8	2688.6/2816.9	2990.1	2752.8	-0.11929	46611	48092	1.0824	0.13954	0.86046	0.27907	0.58703	FALSE	CTLA4	FALSE
s_3005	ZHX1	2797.6/3470.3	2786.4/2994.3	3134	2890.4	-0.1167	226240	50726	1.0816	0.13971	0.86029	0.27942	0.58703	FALSE	CTLA4	FALSE
s_3366	TFDP3	1711.2/2524.3	1875.3/1970.2	2117.8	1922.8	-0.1393	330540	32515	1.0815	0.13974	0.86026	0.27948	0.58703	FALSE	CTLA4	FALSE
s_2085	TFE3	3738.3/3667.6	4026.8/2843.6	3702.9	3435.2	-0.10825	2498.7	61300	1.0814	0.13976	0.86024	0.27952	0.58703	FALSE	CTLA4	FALSE
s_5368	DUX4	258.48/503.08	169.18/444.89	380.78	307.04	-0.30966	29915	4650.8	1.0814	0.13976	0.86024	0.27952	0.58703	FALSE	CTLA4	FALSE
s_5089	ZNF81	4201.8/4172.6	4499.7/4448.9	4187.2	4474.3	0.095641	424.97	70479	1.0813	0.86022	0.13978	0.27957	0.58703	TRUE	CTLA4	FALSE
s_2364	ZNF132	3572.1/3461.4	3953.4/3600.1	3516.8	3776.8	0.10287	6126.2	57814	1.0813	0.86021	0.13979	0.27957	0.58703	TRUE	CTLA4	FALSE
s_1310	MYF6	6044.2/5203.5	5251.8/5317.1	5623.8	5284.5	-0.089778	353420	98520	1.0812	0.13981	0.86019	0.27962	0.58703	FALSE	CTLA4	FALSE
s_5370	DUX4	827.92/813.81	626.8/787.26	820.87	707.03	-0.21509	99.514	11101	1.0804	0.13998	0.86002	0.27996	0.58754	FALSE	CTLA4	FALSE
s_2938	PHTF1	3042.5/2705.8	3091.2/3120.4	2874.2	3105.8	0.11177	56686	45980	1.0801	0.85996	0.14004	0.28009	0.58761	TRUE	CTLA4	FALSE
s_3669	ZBTB26	4696.4/4402.5	4427.3/4070.6	4549.4	4249	-0.098555	43197	77441	1.0798	0.14013	0.85987	0.28025	0.58775	FALSE	CTLA4	FALSE
s_1776	SHOX	3248.5/3382.5	3542.7/3589.8	3315.5	3566.3	0.10515	8975.7	54074	1.0783	0.85956	0.14044	0.28089	0.58887	TRUE	CTLA4	FALSE
s_3161	POU2F3	4396.1/3700.1	3641.5/3893.3	4048.1	3767.4	-0.10366	242210	67828	1.0779	0.14053	0.85947	0.28106	0.58904	FALSE	CTLA4	FALSE
s_3187	ZNF658	4104.6/4247.6	4074.7/4848.6	4176.1	4461.7	0.0954	10223	70267	1.0772	0.85931	0.14069	0.28137	0.58919	TRUE	CTLA4	FALSE
s_3875	ZNF649	2372/2519.4	2675.4/2637.5	2445.7	2656.4	0.11921	10857	38284	1.0772	0.85929	0.14071	0.28141	0.58919	TRUE	CTLA4	FALSE
s_5570	Non-Targeting Control	2460.4/1864.4	1640.9/2291.1	2162.4	1966	-0.13733	177650	33293	1.0766	0.14084	0.85916	0.28168	0.58919	FALSE	CTLA4	FALSE
s_709	MNX1	2573.2/2518.4	2589.7/2932.8	2545.8	2761.3	0.11718	1500.5	40066	1.0765	0.85915	0.14085	0.28169	0.58919	TRUE	CTLA4	FALSE
s_1722	RXRB	1478/1610.9	1783.6/1629.9	1544.4	1706.7	0.14406	8823.6	22728	1.0765	0.85915	0.14085	0.2817	0.58919	TRUE	CTLA4	FALSE
s_477	ETV5	4096.8/3764.3	4519.1/3893.3	3930.6	4206.2	0.097749	55309	65596	1.0761	0.85906	0.14094	0.28187	0.58919	TRUE	CTLA4	FALSE
s_2094	TGFBR1	1630.6/1783.5	1867.1/1890.3	1707	1878.7	0.13817	11690	25460	1.0759	0.85901	0.14099	0.28198	0.58919	TRUE	CTLA4	FALSE
s_3053	ZFP30	4911.2/5028.9	4852.3/4458.1	4970	4655.2	-0.094385	6927.5	85620	1.0759	0.14099	0.85901	0.28199	0.58919	FALSE	CTLA4	FALSE
s_693	HIVEP2	3212.6/3663.6	3685.4/3701.6	3438.1	3693.5	0.10334	101730	56349	1.0758	0.85899	0.14101	0.28202	0.58919	TRUE	CTLA4	FALSE
s_788	TLX1	3427.3/3560.1	3234.9/3237.2	3493.7	3236.1	-0.11048	8810.3	57384	1.0755	0.14107	0.85893	0.28214	0.58924	FALSE	CTLA4	FALSE
s_4068	SOX7	3500.2/3198	3576.3/2619.1	3349.1	3097.7	-0.11255	45651	54696	1.075	0.14118	0.85882	0.28236	0.58948	FALSE	CTLA4	FALSE
s_5034	ZNF774	3654.7/3827.4	3226.7/3720	3741	3473.4	-0.10707	14909	62017	1.0748	0.14123	0.85877	0.28246	0.58948	FALSE	CTLA4	FALSE
s_61	ATF1	4131.8/4533.7	4618.9/4628.3	4332.8	4623.6	0.09371	80741	73267	1.0745	0.8587	0.1413	0.2826	0.58958	TRUE	CTLA4	FALSE
s_5990	EGFP	3928.7/4654	3948.3/4056.3	4291.4	4002.3	-0.10059	263020	72473	1.0739	0.14144	0.85856	0.28288	0.58996	FALSE	CTLA4	FALSE
s_1212	MEF2A	3527.4/3844.2	3544.7/4356.6	3685.8	3950.7	0.1001	50165	60978	1.0727	0.85829	0.14171	0.28342	0.59089	TRUE	CTLA4	FALSE
s_5298	FOXD4L6	1567.4/1609.9	1624.6/1881	1588.6	1752.8	0.14179	901.29	23467	1.0716	0.85806	0.14194	0.28389	0.59165	TRUE	CTLA4	FALSE
s_3894	IRX3	2809.3/2185	2802.8/2615	2497.1	2708.9	0.11738	194890	39199	1.0695	0.85757	0.14243	0.28486	0.59304	TRUE	CTLA4	FALSE
s_3255	VENTX	1986.2/1940.3	1937.5/1619.6	1963.3	1778.5	-0.14249	1053.6	29837	1.0694	0.14244	0.85756	0.28487	0.59304	FALSE	CTLA4	FALSE
s_127	RUNX1	2876.3/2260.9	2331.9/2375.1	2568.6	2353.5	-0.12614	189370	40475	1.0693	0.14247	0.85753	0.28493	0.59304	FALSE	CTLA4	FALSE
s_4421	ZNF573	4030.8/4089.8	4233.7/4444.8	4060.3	4339.2	0.095837	1741.2	68059	1.0693	0.85752	0.14248	0.28495	0.59304	TRUE	CTLA4	FALSE
s_117	MYRF	4290.2/4311.7	4195/4982.9	4301	4588.9	0.093477	231.26	72657	1.0683	0.85731	0.14269	0.28537	0.59362	TRUE	CTLA4	FALSE
s_5474	Non-Targeting Control	4281.5/3895.5	4316.2/4420.2	4088.5	4368.2	0.095458	74508	68595	1.0681	0.85726	0.14274	0.28549	0.59362	TRUE	CTLA4	FALSE
s_4303	ZNF561	3678/4120.4	3767.9/4575	3899.2	4171.4	0.097344	97829	65002	1.0678	0.8572	0.1428	0.28561	0.59362	TRUE	CTLA4	FALSE
s_5207	ZBTB34	3487.6/2449.3	3081/3322.3	2968.4	3201.6	0.10907	538970	47696	1.0678	0.85719	0.14281	0.28562	0.59362	TRUE	CTLA4	FALSE
s_930	HOXD10	3261.2/3961.5	3665/4078.8	3611.3	3871.9	0.10048	245270	59582	1.0674	0.85711	0.14289	0.28579	0.59375	TRUE	CTLA4	FALSE
s_1234	MEOX2	2239.9/2678.2	2770.1/2566.8	2459	2668.5	0.11789	96066	38521	1.0672	0.85706	0.14294	0.28589	0.59375	TRUE	CTLA4	FALSE
s_5255	DUXA	1933.8/2739.3	2253.4/2013.3	2336.6	2133.3	-0.13121	324480	36351	1.0658	0.14325	0.85675	0.2865	0.59464	FALSE	CTLA4	FALSE
s_1619	MAP2K1	2886.1/3386.4	2923/2869.2	3136.3	2896.1	-0.11489	125190	50768	1.0658	0.14326	0.85674	0.28652	0.59464	FALSE	CTLA4	FALSE
s_2456	ZNF202	3496.3/2756.1	3428.5/3302.8	3126.2	3365.7	0.10645	273950	50583	1.0647	0.8565	0.1435	0.287	0.59525	TRUE	CTLA4	FALSE
s_1152	LTA	3105.7/3086.6	3121.8/3546.8	3096.1	3334.3	0.10688	182.48	50031	1.0647	0.8565	0.1435	0.287	0.59525	TRUE	CTLA4	FALSE
s_4333	ZIM3	1997.9/2223.4	2519.4/2085	2110.7	2302.2	0.12527	25435	32391	1.0643	0.85641	0.14359	0.28717	0.59539	TRUE	CTLA4	FALSE
s_1559	POU2AF1	4160/3307.5	3643.6/3294.6	3733.8	3469.1	-0.10604	363360	61880	1.064	0.14367	0.85633	0.28734	0.59553	FALSE	CTLA4	FALSE
s_5123	ZNF808	4353.4/4043.4	4117.5/3713.9	4198.4	3915.7	-0.10055	48040	70693	1.0633	0.14382	0.85618	0.28765	0.59574	FALSE	CTLA4	FALSE
s_11	NR0B1	4251.4/3589.7	3404.1/3893.3	3920.5	3648.7	-0.10364	218920	65405	1.0629	0.14391	0.85609	0.28782	0.59574	FALSE	CTLA4	FALSE
s_4431	ZNF684	6492.2/6001.5	5798.1/5987.5	6246.8	5892.8	-0.084154	120380	111010	1.0626	0.14399	0.85601	0.28798	0.59574	FALSE	CTLA4	FALSE
s_1182	SMAD5	3110.5/3575.8	3465.2/2724.7	3343.2	3094.9	-0.11128	108260	54586	1.0625	0.144	0.856	0.288	0.59574	FALSE	CTLA4	FALSE
s_4684	ZNF846	4382.5/4731	4233.7/4287.9	4556.8	4260.8	-0.096857	60701	77582	1.0625	0.144	0.856	0.28801	0.59574	FALSE	CTLA4	FALSE
s_4341	ZNF501	3572.1/4180.5	4131.8/4160.8	3876.3	4146.3	0.09711	185090	64569	1.0624	0.85598	0.14402	0.28804	0.59574	TRUE	CTLA4	FALSE
s_2625	IER3	1402.2/1652.3	1564.4/1808.2	1527.3	1686.3	0.14287	31267	22441	1.062	0.85589	0.14411	0.28823	0.59593	TRUE	CTLA4	FALSE
s_2187	YY1	2052.3/1985.7	2001.7/1663.7	2019	1832.7	-0.13961	2218.2	30800	1.0616	0.1442	0.8558	0.28841	0.59609	FALSE	CTLA4	FALSE
s_2009	TCF15	2351.6/2309.3	2479.7/2585.3	2330.4	2532.5	0.1199	896.75	36243	1.0612	0.85571	0.14429	0.28858	0.59625	TRUE	CTLA4	FALSE
s_3064	FOXJ3	2760.7/3026.4	2902.6/2428.4	2893.6	2665.5	-0.11838	35296	46333	1.0593	0.14472	0.85528	0.28944	0.59777	FALSE	CTLA4	FALSE
s_5341	ZNF737	2027/2112	2385.9/2130.1	2069.5	2258	0.12571	3605.9	31675	1.0592	0.85524	0.14476	0.28952	0.59777	TRUE	CTLA4	FALSE
s_4091	ZNF394	3999.7/4889.8	4051.2/5419.6	4444.7	4735.4	0.091382	396150	75421	1.0586	0.8551	0.1449	0.2898	0.59816	TRUE	CTLA4	FALSE
s_1151	LTA	5546.7/4722.1	5005.2/5894.2	5134.4	5449.7	0.085975	339980	88842	1.0579	0.85496	0.14504	0.29008	0.59841	TRUE	CTLA4	FALSE
s_1270	MSX2	1946.4/2155.4	1957.8/1769.3	2050.9	1863.6	-0.1381	21836	31352	1.0578	0.14506	0.85494	0.29012	0.59841	FALSE	CTLA4	FALSE
s_1694	RFX4	2311.8/2042.9	2342.1/2399.7	2177.3	2370.9	0.12281	36139	33554	1.0567	0.85467	0.14533	0.29066	0.5993	TRUE	CTLA4	FALSE
s_538	FOXC2	2265.1/1766.7	2246.3/2155.8	2015.9	2201	0.12667	124200	30746	1.0556	0.85443	0.14557	0.29115	0.6001	TRUE	CTLA4	FALSE
s_4033	ZNF34	3809.2/4209.1	3700.7/3771.3	4009.2	3736	-0.1018	79971	67087	1.0548	0.14576	0.85424	0.29151	0.60047	FALSE	CTLA4	FALSE
s_5384	MICA	2261.2/2685.1	2565.3/2796.4	2473.2	2680.9	0.11629	89827	38772	1.0548	0.85424	0.14576	0.29152	0.60047	TRUE	CTLA4	FALSE
s_4767	ZNF431	10516/9029.9	10032/8608.7	9773	9320.2	-0.068429	1104500	184560	1.0539	0.14596	0.85404	0.29192	0.60107	FALSE	CTLA4	FALSE
s_2695	HAND1	4018.1/4603.7	4680.1/4510.4	4310.9	4595.2	0.092118	171450	72848	1.0533	0.85391	0.14609	0.29218	0.60141	TRUE	CTLA4	FALSE
s_3975	NANOG	1702.5/1640.4	1729.6/1281.4	1671.5	1505.5	-0.15082	1924.2	24859	1.0529	0.14619	0.85381	0.29238	0.6016	FALSE	CTLA4	FALSE
s_4950	ZNF615	4616.7/4567.2	4583.3/5189	4592	4886.1	0.089557	1225.6	78264	1.0514	0.85347	0.14653	0.29305	0.60279	TRUE	CTLA4	FALSE
s_2594	YBX3	2415.7/1846.6	1945.6/1936.4	2131.2	1941	-0.13478	161950	32748	1.0509	0.14665	0.85335	0.2933	0.60293	FALSE	CTLA4	FALSE
s_4276	MSANTD3	1225.4/1610.9	1352.5/1181.9	1418.1	1267.2	-0.16222	74303	20632	1.0507	0.1467	0.8533	0.29339	0.60293	FALSE	CTLA4	FALSE
s_844	HOXB2	1466.4/1521.1	1398.3/1278.3	1493.7	1338.3	-0.1584	1498.1	21883	1.0506	0.14671	0.85329	0.29342	0.60293	FALSE	CTLA4	FALSE
s_4301	ZNF276	4065.8/3385.5	3593.6/3335.6	3725.6	3464.6	-0.10474	231400	61727	1.0504	0.14676	0.85324	0.29352	0.60293	FALSE	CTLA4	FALSE
s_1691	RFX3	4946.1/4353.2	4607.7/5283.3	4649.7	4945.5	0.088976	175820	79381	1.0501	0.85316	0.14684	0.29369	0.603	TRUE	CTLA4	FALSE
s_4304	ZNF561	6568/5965	6550.3/6683.5	6266.5	6616.9	0.07849	181790	111400	1.0499	0.85312	0.14688	0.29376	0.603	TRUE	CTLA4	FALSE
s_4581	ZNF558	6532/6200.8	6603.3/6836.3	6366.4	6719.8	0.077927	54867	113420	1.0493	0.85299	0.14701	0.29403	0.60327	TRUE	CTLA4	FALSE
s_2323	ZNF75D	3971.5/3989.2	4799.3/3702.6	3980.3	4251	0.094881	156.12	66539	1.0492	0.85295	0.14705	0.29409	0.60327	TRUE	CTLA4	FALSE
s_1495	PAX9	2032.9/2223.4	1928.3/2707.2	2128.2	2317.8	0.12308	18157	32696	1.0486	0.85283	0.14717	0.29434	0.60358	TRUE	CTLA4	FALSE
s_4178	ZNF587	4434/3933.9	3773/4038.8	4184	3905.9	-0.099188	125060	70418	1.0478	0.14736	0.85264	0.29471	0.60413	FALSE	CTLA4	FALSE
s_3497	SOX6	4445.7/4373.9	4349.9/5042.4	4409.8	4696.1	0.090743	2579.5	74748	1.0473	0.85253	0.14747	0.29494	0.6044	TRUE	CTLA4	FALSE
s_2633	PHOX2B	2574.1/2183	2080.2/2273.6	2378.6	2176.9	-0.12776	76496	37094	1.0471	0.14753	0.85247	0.29505	0.60442	FALSE	CTLA4	FALSE
s_1441	YBX1	1417.8/1906.8	1322.9/1672.9	1662.3	1497.9	-0.15011	119570	24705	1.0457	0.14785	0.85215	0.2957	0.60554	FALSE	CTLA4	FALSE
s_47	ARNTL	3839.3/4796.1	3861.7/4209	4317.7	4035.3	-0.097551	457670	72978	1.0452	0.14796	0.85204	0.29592	0.60557	FALSE	CTLA4	FALSE
s_1631	PROX1	2841.4/2982	2947.5/2424.3	2911.7	2685.9	-0.11641	9890.7	46662	1.0452	0.14796	0.85204	0.29592	0.60557	FALSE	CTLA4	FALSE
s_5281	SEBOX	2678.1/2234.3	2238.1/2264.4	2456.2	2251.3	-0.12564	98489	38471	1.0448	0.14805	0.85195	0.29611	0.60575	FALSE	CTLA4	FALSE
s_3721	DMRT3	3611/3251.3	3143.2/3223.9	3431.1	3183.5	-0.10803	64682	56219	1.0443	0.14817	0.85183	0.29633	0.606	FALSE	CTLA4	FALSE
s_5003	ZNF181	4058.9/4425.2	3705.7/5336.6	4242.1	4521.2	0.09191	67059	71528	1.0436	0.85167	0.14833	0.29667	0.60648	TRUE	CTLA4	FALSE
s_1350	NFATC4	2390.5/2690	2463.4/3034.2	2540.2	2748.8	0.11379	44864	39968	1.0432	0.85158	0.14842	0.29685	0.60665	TRUE	CTLA4	FALSE
s_3331	FOXP3	5042.3/5782.5	6081.5/5383.7	5412.4	5732.6	0.082899	273920	94325	1.0425	0.85141	0.14859	0.29719	0.60712	TRUE	CTLA4	FALSE
s_1490	PAX7	2141.7/2348.7	2392/2486.9	2245.2	2439.4	0.11965	21425	34743	1.042	0.8513	0.1487	0.29741	0.60737	TRUE	CTLA4	FALSE
s_1053	IL12RB2	4437.9/5158.1	3926.9/5072.1	4798	4499.5	-0.092647	259320	82263	1.0407	0.149	0.851	0.298	0.60838	FALSE	CTLA4	FALSE
s_3416	ZNF44	6282.3/6768.9	6908/6853.7	6525.6	6880.9	0.076464	118420	116650	1.0401	0.85086	0.14914	0.29827	0.60873	TRUE	CTLA4	FALSE
s_5603	Non-Targeting Control	4617.7/3817.5	4006.4/3874.8	4217.6	3940.6	-0.097982	320140	71061	1.0391	0.14938	0.85062	0.29875	0.6095	FALSE	CTLA4	FALSE
s_1547	PLAGL2	2282.6/2519.4	2512.3/2691.9	2401	2602.1	0.11599	28027	37491	1.0385	0.85049	0.14951	0.29902	0.60983	TRUE	CTLA4	FALSE
s_3581	MEIS3	4398.1/4762.5	3963.6/4617	4580.3	4290.3	-0.094348	66411	78038	1.0382	0.14959	0.85041	0.29919	0.60997	FALSE	CTLA4	FALSE
s_174	CEBPA	3314.6/3713	3534.5/2994.3	3513.8	3264.4	-0.10618	79346	57758	1.0377	0.14971	0.85029	0.29943	0.61025	FALSE	CTLA4	FALSE
s_154	CD44	4659.5/4083.9	3740.4/4438.6	4371.7	4089.5	-0.096235	165670	74015	1.0372	0.14983	0.85017	0.29966	0.61052	FALSE	CTLA4	FALSE
s_506	FOXF2	2348.7/1950.2	2378.8/2297.2	2149.4	2338	0.12125	79401	33067	1.0369	0.85011	0.14989	0.29979	0.61057	TRUE	CTLA4	FALSE
s_284	DDIT3	3933.6/3769.2	3808.7/3369.5	3851.4	3589.1	-0.10174	13515	64098	1.0361	0.15007	0.84993	0.30014	0.61108	FALSE	CTLA4	FALSE
s_1583	POU4F1	1932.8/2711.7	2148.4/2102.4	2322.3	2125.4	-0.12771	303370	36099	1.0359	0.15013	0.84987	0.30026	0.61112	FALSE	CTLA4	FALSE
s_3709	ZNF77	4962.7/5375.1	5102/4617	5168.9	4859.5	-0.089027	85056	89520	1.034	0.15056	0.84944	0.30112	0.61249	FALSE	CTLA4	FALSE
s_2246	ZNF16	5160.9/3978.3	4711.7/5004.5	4569.6	4858.1	0.088295	699260	77831	1.034	0.84943	0.15057	0.30114	0.61249	TRUE	CTLA4	FALSE
s_1238	MICB	3835.4/3348	3819.9/3866.6	3591.7	3843.3	0.097631	118810	59215	1.0337	0.84936	0.15064	0.30127	0.61255	TRUE	CTLA4	FALSE
s_251	CREM	4497.2/3922.1	4409/4560.6	4209.6	4484.8	0.091322	165380	70908	1.0333	0.84926	0.15074	0.30147	0.61275	TRUE	CTLA4	FALSE
s_4849	SP8	2273.9/2309.3	2041.4/2930.7	2291.6	2486.1	0.11749	626.2	35558	1.0315	0.84885	0.15115	0.30231	0.61424	TRUE	CTLA4	FALSE
s_3302	VSX1	3271.8/3374.6	3292/2874.3	3323.2	3083.1	-0.10815	5280.8	54216	1.0311	0.15125	0.84875	0.30251	0.61444	FALSE	CTLA4	FALSE
s_1961	TBX5	4128.9/4171.7	4710.7/4134.2	4150.3	4422.4	0.091602	913.37	69774	1.0302	0.84855	0.15145	0.30291	0.61505	TRUE	CTLA4	FALSE
s_4579	ZNF558	3348.6/3009.6	3405.1/3420.7	3179.1	3412.9	0.10234	57454	51556	1.0296	0.8484	0.1516	0.3032	0.61542	TRUE	CTLA4	FALSE
s_3636	ZNF490	2603.3/2662.4	2551/3134.7	2632.8	2842.9	0.11068	1747.3	41625	1.0294	0.84835	0.15165	0.3033	0.61542	TRUE	CTLA4	FALSE
s_5072	EVX2	2099.9/2049.8	2135.2/2381.3	2074.9	2258.2	0.12211	1255.2	31769	1.0287	0.84819	0.15181	0.30361	0.61585	TRUE	CTLA4	FALSE
s_533	FOXJ1	1799.7/1797.3	2019/1915.9	1798.5	1967.4	0.12948	2.7966	27013	1.028	0.84804	0.15196	0.30393	0.61614	TRUE	CTLA4	FALSE
s_4299	ZNF276	2823.9/2347.7	2308.4/3278.2	2585.8	2793.3	0.11134	113360	40782	1.0277	0.84795	0.15205	0.3041	0.61614	TRUE	CTLA4	FALSE
s_5725	Non-Targeting Control	3427.3/3619.2	3270.6/3281.3	3523.3	3275.9	-0.10499	18418	57936	1.0277	0.15205	0.84795	0.30411	0.61614	FALSE	CTLA4	FALSE
s_1250	FOXO4	1789/2492.7	1912/1996.9	2140.9	1954.4	-0.13138	247640	32917	1.0275	0.15208	0.84792	0.30417	0.61614	FALSE	CTLA4	FALSE
s_77	BACH1	2129.1/2216.5	2488.8/2232.6	2172.8	2360.7	0.11963	3824	33475	1.0272	0.84783	0.15217	0.30434	0.61623000000000006	TRUE	CTLA4	FALSE
s_1153	LTB	2204.9/2703.8	2585.7/2725.7	2454.4	2655.7	0.1137	124480	38438	1.0269	0.84777	0.15223	0.30447	0.61623000000000006	TRUE	CTLA4	FALSE
s_895	HOXC10	3445.8/2829.1	2856.8/2955.3	3137.4	2906	-0.1105	190140	50790	1.0268	0.15226	0.84774	0.30452	0.61623000000000006	FALSE	CTLA4	FALSE
s_1463	OVOL1	2235/2245.1	2068.9/2793.4	2240.1	2431.1	0.11804	51.412	34653	1.0265	0.84766	0.15234	0.30467	0.61633	TRUE	CTLA4	FALSE
s_1008	IL4	2706.3/3031.3	3001.5/3175.7	2868.8	3088.6	0.10647	52825	45883	1.0261	0.84757	0.15243	0.30485	0.61648	TRUE	CTLA4	FALSE
s_3119	HEY1	2990/3031.3	2747.7/2822.1	3010.7	2784.9	-0.11243	852.53	48467	1.0256	0.15253	0.84747	0.30506	0.6167	FALSE	CTLA4	FALSE
s_2437	ZSCAN26	2522.6/2811.4	2727.3/2185.5	2667	2456.4	-0.11862	41680	42238	1.0247	0.15276	0.84724	0.30553	0.6174	FALSE	CTLA4	FALSE
s_650	NR3C1	3021.1/3518.6	3084/2983	3269.9	3033.5	-0.10821	123750	53230	1.0245	0.15281	0.84719	0.30561	0.6174	FALSE	CTLA4	FALSE
s_2021	TCF21	3348.6/3158.6	2951.6/3084.5	3253.6	3018	-0.1084	18055	52929	1.024	0.15292	0.84708	0.30585	0.61766	FALSE	CTLA4	FALSE
s_492	EVX1	3384.6/3963.5	3199.2/3645.2	3674	3422.2	-0.10241	167590	60758	1.0217	0.15347	0.84653	0.30694	0.61966	FALSE	CTLA4	FALSE
s_3973	NANOG	2311.8/2195.8	2400.2/2488.9	2253.8	2444.5	0.11716	6722.1	34894	1.0211	0.84641	0.15359	0.30718	0.61995	TRUE	CTLA4	FALSE
s_3557	DMAP1	1432.3/1293.2	975.36/1463.8	1362.8	1219.6	-0.16004	9677	19721	1.0197	0.15395	0.84605	0.30789	0.62042	FALSE	CTLA4	FALSE
s_213	CCR5	3701.3/4117.4	3796.5/3501.7	3909.4	3649.1	-0.099382	86549	65194	1.0195	0.15399	0.84601	0.30798	0.62042	FALSE	CTLA4	FALSE
s_3967	ZNF613	3662.5/3906.3	3520.3/3537.6	3784.4	3528.9	-0.10081	29725	62834	1.0192	0.15405	0.84595	0.30811	0.62042	FALSE	CTLA4	FALSE
s_3745	BACH2	4540.9/4141.1	4283.6/3846.1	4341	4064.9	-0.094797	79942	73425	1.019	0.15409	0.84591	0.30818	0.62042	FALSE	CTLA4	FALSE
s_5154	LIN28B	4356.3/5282.4	4725.9/4326.9	4819.3	4526.4	-0.090448	428820	82678	1.0187	0.15416	0.84584	0.30832	0.62042	FALSE	CTLA4	FALSE
s_4456	ZFP42	3349.6/3107.3	3075.9/2914.3	3228.4	2995.1	-0.10819	29353	52464	1.0187	0.15418	0.84582	0.30836	0.62042	FALSE	CTLA4	FALSE
s_3847	CREB3L2	4211.5/4264.4	3853.5/4077.8	4237.9	3965.7	-0.095782	1397.5	71450	1.0187	0.15418	0.84582	0.30836	0.62042	FALSE	CTLA4	FALSE
s_4461	LIN54	4495.3/4205.2	4164.4/3983.5	4350.2	4073.9	-0.094647	42069	73603	1.0184	0.15424	0.84576	0.30847	0.62042	FALSE	CTLA4	FALSE
s_45	ARNTL	3535.2/4007.9	3635.4/3398.2	3771.5	3516.8	-0.10087	111730	62591	1.0183	0.15427	0.84573	0.30855	0.62042	FALSE	CTLA4	FALSE
s_2042	TEF	5252.2/5904.8	5533.1/6260.2	5578.5	5896.7	0.079999	212930	97619	1.0182	0.84571	0.15429	0.30858	0.62042	TRUE	CTLA4	FALSE
s_425	ERF	2402.1/3156.6	2334.9/2795.4	2779.4	2565.2	-0.11566	284610	44263	1.0181	0.15432	0.84568	0.30863	0.62042	FALSE	CTLA4	FALSE
s_644	GLI4	3172.7/2952.4	3225.7/3352	3062.6	3288.9	0.10282	24268	49416	1.018	0.84566	0.15434	0.30868	0.62042	TRUE	CTLA4	FALSE
s_4463	NOBOX	3339.9/2814.3	3325.6/3282.3	3077.1	3304	0.1026	138100	49682	1.0178	0.84562	0.15438	0.30876	0.62042	TRUE	CTLA4	FALSE
s_5611	Non-Targeting Control	3616.8/3245.4	3066.7/3313.1	3431.1	3189.9	-0.10513	68977	56218	1.0173	0.15451	0.84549	0.30902	0.62056	FALSE	CTLA4	FALSE
s_2159	NR1H2	5580.7/6541.1	5284.5/6171	6060.9	5727.7	-0.08155	461180	107260	1.0172	0.15452	0.84548	0.30904	0.62056	FALSE	CTLA4	FALSE
s_728	HLA-DRA	4136.7/3957.6	4222.5/4400.7	4047.1	4311.6	0.091291	16037	67809	1.0155	0.84507	0.15493	0.30987	0.62202	TRUE	CTLA4	FALSE
s_4934	ZNF776	4931.6/4704.3	4374.3/4678.5	4818	4526.4	-0.090034	25818	82651	1.0141	0.15527	0.84473	0.31054	0.62297	FALSE	CTLA4	FALSE
s_5842	Non-Targeting Control	4569.1/4244.7	5530.1/3837.9	4406.9	4684	0.087964	52637	74692	1.014	0.8447	0.1553	0.31059	0.62297	TRUE	CTLA4	FALSE
s_4181	ZNF566	2889/3271	3473.4/3138.8	3080	3306.1	0.10216	72984	49735	1.0138	0.84465	0.15535	0.31069	0.62297	TRUE	CTLA4	FALSE
s_5531	Non-Targeting Control	4554.5/4572.1	4669.9/5021.9	4563.3	4845.9	0.086653	155.12	77710	1.0136	0.84461	0.15539	0.31079	0.62297	TRUE	CTLA4	FALSE
s_3130	PATZ1	2698.5/2722.6	2421.6/2579.1	2710.5	2500.3	-0.11641	289.4	43022	1.0134	0.15543	0.84457	0.31086	0.62297	FALSE	CTLA4	FALSE
s_34	AR	4586.6/4102.6	4273.4/3866.6	4344.6	4070	-0.094164	117130	73495	1.0128	0.15557000000000001	0.84443	0.31114000000000003	0.62332	FALSE	CTLA4	FALSE
s_437	ESR2	3941.4/4444.9	4324.4/4599.6	4193.1	4462	0.089632	126770	70592	1.0118	0.84419	0.15581	0.31161	0.624	TRUE	CTLA4	FALSE
s_775	HNF4G	5160.9/4756.6	4581.2/4745.1	4958.8	4663.2	-0.088649	81724	85399	1.0115	0.15589	0.84411	0.31179	0.624	FALSE	CTLA4	FALSE
s_5251	DPRX	5024.9/4814.8	4644.4/4606.7	4919.8	4625.6	-0.08896	22059	84639	1.0115	0.1559	0.8441	0.31179	0.624	FALSE	CTLA4	FALSE
s_5262	ZNF704	3235.9/2423.7	2330.9/2898.9	2829.8	2614.9	-0.11389	329840	45176	1.011	0.15601	0.84399	0.31202	0.62426	FALSE	CTLA4	FALSE
s_1978	TBX3	2971.6/3812.6	2885.3/4375.1	3392.1	3630.2	0.097843	353650	55493	1.0107	0.84393	0.15607	0.31214	0.62428	TRUE	CTLA4	FALSE
s_4605	CREB3L4	4301.9/4287.1	4467.1/4666.2	4294.5	4566.6	0.088628	109.75	72533	1.0105	0.84388	0.15612	0.31224	0.62428	TRUE	CTLA4	FALSE
s_5973	Non-Targeting Control	5081.2/5576.3	5340.5/4702.1	5328.8	5021.3	-0.085731	122580	92671	1.0101	0.15623	0.84377	0.31245	0.62449	FALSE	CTLA4	FALSE
s_5739	Non-Targeting Control	7597/6842.9	7552.1/7618.4	7220	7585.3	0.071197	284340	130850	1.0099	0.84372	0.15628	0.31256	0.6245	TRUE	CTLA4	FALSE
s_832	HOXA11	4320.3/3660.7	3740.4/3719	3990.5	3729.7	-0.097488	217580	66733	1.0096	0.15634	0.84366	0.31268	0.62453	FALSE	CTLA4	FALSE
s_4515	GSC	2590.7/2543	2314.6/3224.9	2566.8	2769.7	0.10971	1133.4	40443	1.0089	0.84349	0.15651	0.31303	0.62486	TRUE	CTLA4	FALSE
s_842	HOXB2	2134.9/1839.7	2353.3/1972.3	1987.3	2162.8	0.12201	43571	30252	1.0088	0.84347	0.15653	0.31305	0.62486	TRUE	CTLA4	FALSE
s_3108	CUX2	882.34/1240.9	933.57/944.1	1061.6	938.84	-0.17717	64298	14859	1.0074	0.15686	0.84314	0.31373	0.62576	FALSE	CTLA4	FALSE
s_3112	USP22	5663.3/4463.6	5248.8/5474	5063.5	5361.4	0.082461	719580	87450	1.0074	0.84313	0.15687	0.31375	0.62576	TRUE	CTLA4	FALSE
s_2809	TOPORS	3655.7/3825.4	4003.3/3979.4	3740.5	3991.4	0.093608	14405	62008	1.0072	0.84309	0.15691	0.31382	0.62576	TRUE	CTLA4	FALSE
s_4393	HSF5	2898.7/2702.8	2936.3/3090.6	2800.8	3013.4	0.10555	19178	44650	1.0065	0.84291	0.15709	0.31418	0.6258	TRUE	CTLA4	FALSE
s_16	AHR	4009.4/3182.3	3449.9/3251.6	3595.8	3350.7	-0.10181	342080	59292	1.0065	0.1571	0.8429	0.31419	0.6258	FALSE	CTLA4	FALSE
s_2441	ZNF189	3828.6/4150	3862.7/3596	3989.3	3729.3	-0.097187	51619	66710	1.0065	0.1571	0.8429	0.31419	0.6258	FALSE	CTLA4	FALSE
s_5793	Non-Targeting Control	4670.2/4487.3	4818.7/4900.9	4578.7	4859.8	0.08593	16718	78008	1.0063	0.84287	0.15713	0.31425	0.6258	TRUE	CTLA4	FALSE
s_1309	MYF6	5499.1/5260.7	5289.6/6085.9	5379.9	5687.7	0.080269	28413	93681	1.0059	0.84276	0.15724	0.31448	0.62588	TRUE	CTLA4	FALSE
s_4657	NKX2-3	2352.6/2155.4	2271.8/2611.9	2254	2441.8	0.11545	19445	34897	1.0056	0.84271	0.15729	0.31459	0.62588	TRUE	CTLA4	FALSE
s_5537	Non-Targeting Control	3999.7/4218	3843.3/3846.1	4108.8	3844.7	-0.095828	23837	68984	1.0056	0.1573	0.8427	0.31461	0.62588	FALSE	CTLA4	FALSE
s_5999	EGFP	625.8/973.62	732.79/1075.3	799.71	904.05	0.17673	60488	10778	1.0051	0.84258	0.15742	0.31485	0.62596	TRUE	CTLA4	FALSE
s_1590	POU4F3	4992.8/4805.9	4940/5442.2	4899.4	5191.1	0.083423	17457	84239	1.0051	0.84257	0.15743	0.31486	0.62596	TRUE	CTLA4	FALSE
s_3608	TBX20	4381.6/4205.2	3765.9/4279.7	4293.4	4022.8	-0.09389	15554	72512	1.0048	0.15749	0.84251	0.31499	0.62597	FALSE	CTLA4	FALSE
s_4826	ZNF449	3630.4/3839.2	3636.4/4333	3734.8	3984.7	0.093422	21801	61900	1.0045	0.84243	0.15757	0.31513	0.62597	TRUE	CTLA4	FALSE
s_837	HOXB1	2422.5/2219.5	2549/2474.6	2321	2511.8	0.1139	20615	36077	1.0043	0.84237	0.15763	0.31526	0.62597	TRUE	CTLA4	FALSE
s_3757	ZNF667	4135.7/3698.2	4072.7/4274.6	3916.9	4173.6	0.091552	95726	65338	1.0042	0.84236	0.15764	0.31528	0.62597	TRUE	CTLA4	FALSE
s_4146	KDM2B	2169.9/2470	2163.7/2095.3	2320	2129.5	-0.12354	45046	36059	1.003	0.15792	0.84208	0.31584	0.62687	FALSE	CTLA4	FALSE
s_4949	ZNF615	3406.9/2913	3246.1/3527.3	3159.9	3386.7	0.099957	122000	51203	1.0022	0.84187	0.15813	0.31626	0.62751	TRUE	CTLA4	FALSE
s_4804	ZBTB7C	2590.7/2748.2	3043.3/2707.2	2669.4	2875.3	0.10712	12414	42282	1.001	0.84158	0.15842	0.31684	0.62825	TRUE	CTLA4	FALSE
s_76	ATOH1	3231/3461.4	3329.7/3830.7	3346.2	3580.2	0.09748	26540	54642	1.001	0.84158	0.15842	0.31685	0.62825	TRUE	CTLA4	FALSE
s_5789	Non-Targeting Control	2038.7/2681.1	2713.1/2390.5	2359.9	2551.8	0.11272	206360	36764	1.0006	0.84149	0.15851	0.31702	0.62838	TRUE	CTLA4	FALSE
s_5119	ZNF790	6837.1/6074.5	5897/6336	6455.8	6116.5	-0.077878	290820	115230	0.99954	0.15877	0.84123	0.31753	0.62919	FALSE	CTLA4	FALSE
s_1607	PPARA	2028/2083.4	1869.2/2596.5	2055.7	2232.9	0.11921	1531.5	31436	0.99927	0.84117	0.15883	0.31767	0.62925	TRUE	CTLA4	FALSE
s_5802	Non-Targeting Control	3828.6/3786.9	3512.1/3601.1	3807.8	3556.6	-0.098425	869.62	63275	0.99856	0.159	0.841	0.31801	0.62972	FALSE	CTLA4	FALSE
s_2824	ZNF443	5626.4/4368.9	4767.7/4641.6	4997.7	4704.7	-0.087142	790550	86160	0.99817	0.1591	0.8409	0.3182	0.62974	FALSE	CTLA4	FALSE
s_4376	ASCL4	2692.7/2038	2259.5/2088.1	2365.3	2173.8	-0.12176	214320	36860	0.99757	0.15924	0.84076	0.31849	0.62974	FALSE	CTLA4	FALSE
s_5745	Non-Targeting Control	4506.9/3796.8	3836.2/3940.4	4151.9	3888.3	-0.094591	252130	69804	0.99752	0.15926	0.84074	0.31851	0.62974	FALSE	CTLA4	FALSE
s_5206	ZNF880	8116.9/8118.4	7314.7/8149.4	8117.7	7732	-0.070205	1.0867	149480	0.9974	0.15929	0.84071	0.31857	0.62974	FALSE	CTLA4	FALSE
s_2878	BATF	2351.6/2946.5	2362.5/3343.8	2649.1	2853.1	0.10704	176950	41916	0.99688	0.84059	0.15941	0.31882	0.62974	TRUE	CTLA4	FALSE
s_5626	Non-Targeting Control	5071.5/5938.4	5251.8/5139.8	5504.9	5195.8	-0.083361	375730	96158	0.99687	0.15941	0.84059	0.31883	0.62974	FALSE	CTLA4	FALSE
s_3925	LIN28A	4328.1/4390.6	4023.7/4153.6	4359.4	4088.7	-0.092464	1954.6	73779	0.99659	0.15948	0.84052	0.31896	0.62974	FALSE	CTLA4	FALSE
s_2858	ZBTB18	5172.6/5383	4499.7/5452.4	5277.8	4976.1	-0.084912	22143	91665	0.99657	0.15949	0.84051	0.31897	0.62974	FALSE	CTLA4	FALSE
s_290	DLX2	3700.4/3645.9	3131.9/3723.1	3673.1	3427.5	-0.099814	1484.9	60741	0.99654	0.15949	0.84051	0.31899	0.62974	FALSE	CTLA4	FALSE
s_5020	ZNF680	3775.2/3823.4	4082.8/4016.3	3799.3	4049.6	0.092001	1163.5	63115	0.99608	0.84039	0.15961	0.31921	0.62974	TRUE	CTLA4	FALSE
s_4148	KDM2B	3491.5/3054	3216.5/3788.7	3272.7	3502.6	0.097911	95675	53282	0.99593	0.84036	0.15964	0.31929	0.62974	TRUE	CTLA4	FALSE
s_3969	BTNL8	3038.6/2910	3050.4/3333.6	2974.3	3192	0.10187	8272.4	47803	0.99563	0.84028	0.15972	0.31943	0.62974	TRUE	CTLA4	FALSE
s_412	EN1	2671.3/2080.4	2012.9/2355.6	2375.9	2184.3	-0.12125	174580	37046	0.99541	0.15977	0.84023	0.31954	0.62974	FALSE	CTLA4	FALSE
s_4129	ZNF594	3883.1/4040.5	4565.9/3869.7	3961.8	4217.8	0.090332	12386	66187	0.99528	0.8402	0.1598	0.3196	0.62974	TRUE	CTLA4	FALSE
s_3953	ZBTB3	2542.1/2633.8	2571.4/3006.6	2587.9	2789	0.1079	4207	40820	0.99512	0.84016	0.15984	0.31968	0.62974	TRUE	CTLA4	FALSE
s_4726	TIGD2	6795.4/6729.5	6495.2/6336	6762.4	6415.6	-0.075935	2169.4	121470	0.995	0.15987	0.84013	0.31974	0.62974	FALSE	CTLA4	FALSE
s_4371	SP7	2801.5/2077.4	2692.7/2575	2439.5	2633.8	0.11055	262140	38174	0.9948	0.84008	0.15992	0.31983	0.62974	TRUE	CTLA4	FALSE
s_2022	TCF21	2958/3004.7	2850.7/2676.5	2981.3	2763.6	-0.10938	1091.7	47931	0.99464	0.15996	0.84004	0.31991000000000003	0.62974	FALSE	CTLA4	FALSE
s_4679	ZNF296	3650.8/3184.2	3214.5/3150.1	3417.5	3182.3	-0.10285	108850	55966	0.99433	0.16003	0.83997	0.32006	0.62983	FALSE	CTLA4	FALSE
s_3355	ZNF580	3577.9/3536.4	4172.5/3422.8	3557.2	3797.6	0.094352	863.27	58569	0.99369	0.83981	0.16019	0.32038	0.63013	TRUE	CTLA4	FALSE
s_4689	ZNF791	5146.3/4945	5398.6/5279.2	5045.7	5338.9	0.081479	20261	87101	0.99354	0.83978	0.16022	0.32045	0.63013	TRUE	CTLA4	FALSE
s_2182	XPA	4104.6/4147	4167.4/3561.1	4125.8	3864.3	-0.094449	897.72	69307	0.99337	0.16026	0.83974	0.32053	0.63013	FALSE	CTLA4	FALSE
s_823	HOXA9	2318.6/2727.5	2469.5/2181.4	2523	2325.4	-0.11762	83616	39661	0.99225	0.16054	0.83946	0.32107	0.631	FALSE	CTLA4	FALSE
s_3143	ZKSCAN5	4404.9/4252.5	4395.7/4798.4	4328.7	4597.1	0.086758	11605	73190	0.99196	0.83939	0.16061	0.32121	0.63107	TRUE	CTLA4	FALSE
s_2696	HAND1	2924/3001.7	3042.3/3316.1	2962.8	3179.2	0.10165	3024.7	47594	0.99173	0.83933	0.16067	0.32133	0.63109	TRUE	CTLA4	FALSE
s_850	HOXB4	2934.6/3296.7	2963.8/2823.1	3115.7	2893.4	-0.10672	65534	50390	0.99001	0.16109	0.83891	0.32217	0.6321	FALSE	CTLA4	FALSE
s_4196	LBX2	3265/3736.6	2988.2/3538.6	3500.8	3263.4	-0.10129	111200	57517	0.98996	0.1611	0.8389	0.32219	0.6321	FALSE	CTLA4	FALSE
s_3639	AHRR	3337.9/3658.7	4003.3/3467.9	3498.3	3735.6	0.094656	51452	57470	0.98983	0.83887	0.16113	0.32226	0.6321	TRUE	CTLA4	FALSE
s_5902	Non-Targeting Control	2603.3/2600.3	2732.4/2872.3	2601.8	2802.4	0.10711	4.5907	41068	0.98981	0.83887	0.16113	0.32227	0.6321	TRUE	CTLA4	FALSE
s_5130	ZNF761	3491.5/3465.4	4089/3340.7	3478.4	3714.9	0.094852	340.36	57099	0.98951	0.83879	0.16121	0.32242	0.63218	TRUE	CTLA4	FALSE
s_5075	ZNF860	3644/3631.1	3345/3445.3	3637.6	3395.1	-0.099471	83.613	60073	0.98907	0.16132	0.83868	0.32263	0.63231	FALSE	CTLA4	FALSE
s_3652	HOMEZ	2370.1/2392.1	2138.2/2242.9	2381.1	2190.6	-0.12027	243.06	37139	0.98866	0.16142	0.83858	0.32283	0.63231	FALSE	CTLA4	FALSE
s_3349	YBX2	2814.2/2716.7	2509.2/2606.8	2765.4	2558	-0.11243	4752.9	44011	0.9886	0.16143	0.83857	0.32286	0.63231	FALSE	CTLA4	FALSE
s_1033	IL9	7830.3/8081.9	7969/8698.9	7956.1	8333.9	0.06693	31661	146100	0.98852	0.83855	0.16145	0.3229	0.63231	TRUE	CTLA4	FALSE
s_5404	Non-Targeting Control	3449.7/4023.7	3837.2/4128	3736.7	3982.6	0.091937	164750	61935	0.98823	0.83848	0.16152	0.32304	0.63236	TRUE	CTLA4	FALSE
s_4534	ZNF785	3130.9/2961.3	3197.2/2457.1	3046.1	2827.2	-0.10759	14390	49115	0.98802	0.16157	0.83843	0.32314	0.63236	FALSE	CTLA4	FALSE
s_2524	MTERF1	4795.5/4929.2	4273.4/4880.4	4862.4	4576.9	-0.087265	8939.7	83517	0.98775	0.16164	0.83836	0.32327	0.63242	FALSE	CTLA4	FALSE
s_5945	Non-Targeting Control	3543.9/3106.3	3030/3160.3	3325.1	3095.2	-0.10335	95759	54251	0.98717	0.16178	0.83822	0.32356	0.63242	FALSE	CTLA4	FALSE
s_2052	TFAP2A	2663.5/3037.2	2768.1/2511.5	2850.4	2639.8	-0.1107	69831	45549	0.98684	0.16186	0.83814	0.32372	0.63242	FALSE	CTLA4	FALSE
s_5038	ZKSCAN2	3059/3075.7	3383.7/3190.1	3067.4	3286.9	0.09968	139.26	49504	0.98653	0.83806	0.16194	0.32387	0.63242	TRUE	CTLA4	FALSE
s_2945	ZNF266	3998.7/4476.5	4015.6/3932.2	4237.6	3973.9	-0.092663	114130	71443	0.98651	0.16194	0.83806	0.32388	0.63242	FALSE	CTLA4	FALSE
s_676	GZMB	3468.1/3421	3159.5/3260.8	3444.6	3210.1	-0.10165	1112	56469	0.9865	0.16194	0.83806	0.32389	0.63242	FALSE	CTLA4	FALSE
s_3565	BTNL2	3020.2/2791.6	3216.5/3020.9	2905.9	3118.7	0.10194	26114	46557	0.98641	0.83803	0.16197	0.32393	0.63242	TRUE	CTLA4	FALSE
s_1837	SOX9	2173.8/2420.7	2174.9/2047.1	2297.3	2111	-0.12192	30491	35658	0.98624	0.16201	0.83799	0.32402	0.63242	FALSE	CTLA4	FALSE
s_4807	ZNF584	2526.5/3049.1	2838.4/2321.8	2787.8	2580.1	-0.11165	136540	44416	0.98544	0.1622	0.8378	0.32441	0.63272	FALSE	CTLA4	FALSE
s_5674	Non-Targeting Control	3685.8/3074.7	3168.6/4055.2	3380.3	3611.9	0.095608	186700	55274	0.98539	0.83778	0.16222	0.32443	0.63272	TRUE	CTLA4	FALSE
s_4823	ZNF449	5655.5/5874.2	6627.7/5529.3	5764.9	6078.5	0.076417	23923	101330	0.98529	0.83776	0.16224	0.32448	0.63272	TRUE	CTLA4	FALSE
s_3950	ZNF552	6400.8/6457.2	6578.8/5612.3	6429	6095.6	-0.076827	1590.4	114690	0.98464	0.1624	0.8376	0.3248	0.63314	FALSE	CTLA4	FALSE
s_3209	LHX6	2629.5/2778.8	3265.5/2550.4	2704.2	2907.9	0.10478	11142	42907	0.98375	0.83738	0.16262	0.32524	0.63378	TRUE	CTLA4	FALSE
s_79	BACH1	4907.3/3611.4	4393.7/4651.8	4259.3	4522.8	0.086563	839700	71859	0.98278	0.83714	0.16286	0.32572	0.63451	TRUE	CTLA4	FALSE
s_5250	ARGFX	3490.5/3314.4	3151.3/3190.1	3402.5	3170.7	-0.10175	15496	55686	0.98218	0.16301	0.83699	0.32601	0.63485	FALSE	CTLA4	FALSE
s_1754	CCL3	4244.6/4214.1	4041.1/4941.9	4229.3	4491.5	0.086753	464.5	71284	0.98199	0.83695	0.16305	0.3261	0.63485	TRUE	CTLA4	FALSE
s_833	HOXA13	3834.5/3178.3	3116.7/3424.8	3506.4	3270.7	-0.10034	215280	57621	0.98174	0.16311	0.83689	0.32623	0.63488	FALSE	CTLA4	FALSE
s_163	CDX1	1199.1/1330.7	1289.3/1504.8	1264.9	1397	0.14323	8657	18123	0.98147	0.83682	0.16318	0.32636	0.63493	TRUE	CTLA4	FALSE
s_653	GSC2	1725.8/956.85	1316.8/1092.7	1341.3	1204.8	-0.15479	295650	19370	0.98125	0.16324	0.83676	0.32647	0.63495	FALSE	CTLA4	FALSE
s_1725	RXRG	3718.8/3556.1	3391.8/3402.3	3637.5	3397	-0.098629	13240	60072	0.98097	0.1633	0.8367	0.32661	0.63501	FALSE	CTLA4	FALSE
s_1993	TCF7	4690.6/5192.6	4378.4/4932.7	4941.6	4655.6	-0.086006	126020	85064	0.98075	0.16336	0.83664	0.32672	0.63501	FALSE	CTLA4	FALSE
s_1408	NHLH1	2067.9/2452.3	2140.3/2013.3	2260.1	2076.8	-0.12197	73894	35004	0.97972	0.16361	0.83639	0.32723	0.6358	FALSE	CTLA4	FALSE
s_3404	CXXC5	2132/2130.7	2664.1/1952.8	2131.4	2308.5	0.11511	0.82257	32751	0.97867	0.83613	0.16387	0.32774	0.63632	TRUE	CTLA4	FALSE
s_238	ATF2	3016.3/2843.9	3033.1/2402.8	2930.1	2717.9	-0.10839	14855	46997	0.97859	0.16389	0.83611	0.32778	0.63632	FALSE	CTLA4	FALSE
s_3851	IL25	3456.5/2819.2	3027/2807.7	3137.9	2917.3	-0.10509	203030	50797	0.97842	0.16393	0.83607	0.32786	0.63632	FALSE	CTLA4	FALSE
s_4265	CREB3L1	4179.4/4125.3	4216.4/3571.4	4152.4	3893.9	-0.092704	1466.3	69814	0.97831	0.16396	0.83604	0.32792	0.63632	FALSE	CTLA4	FALSE
s_738	HLX	3920/3939.8	3633.4/3726.2	3929.9	3679.8	-0.094853	197.02	65583	0.97673	0.16435	0.83565	0.32871	0.63764	FALSE	CTLA4	FALSE
s_1674	RELB	3262.1/3343	2883.3/3269	3302.6	3076.1	-0.10245	3274.1	53834	0.976	0.16453	0.83547	0.32906	0.63813	FALSE	CTLA4	FALSE
s_3786	PRDM16	3892.8/3825.4	3691.5/3532.4	3859.1	3612	-0.095456	2269.2	64244	0.97505	0.16477	0.83523	0.32954	0.63841	FALSE	CTLA4	FALSE
s_144	CD1B	2758.8/3021.5	2359.4/3001.4	2890.1	2680.4	-0.10862	34506	46270	0.97481	0.16483	0.83517	0.32965	0.63841	FALSE	CTLA4	FALSE
s_3543	ZKSCAN7	4224.1/4167.7	4418.2/3455.6	4195.9	3936.9	-0.091922	1592.5	70646	0.9747	0.16485	0.83515	0.32971	0.63841	FALSE	CTLA4	FALSE
s_5859	Non-Targeting Control	6197.7/6122.8	5394.5/6281.7	6160.3	5838.1	-0.07748	2805.9	109260	0.97464	0.16487	0.83513	0.32974	0.63841	FALSE	CTLA4	FALSE
s_5371	ZNF605	3257.3/3424.9	3089.1/3137.8	3341.1	3113.5	-0.10177	14054	54547	0.97464	0.16487	0.83513	0.32974	0.63841	FALSE	CTLA4	FALSE
s_26	ALX3	3275.7/3351.9	3534.5/3545.8	3313.8	3540.1	0.095283	2902.8	54042	0.97355	0.83486	0.16514	0.33028	0.63904	TRUE	CTLA4	FALSE
s_2300	ZNF37A	3161.1/3034.3	2854.7/2905.1	3097.7	2879.9	-0.10513	8035.8	50059	0.9733	0.1652	0.8348	0.3304	0.63904	FALSE	CTLA4	FALSE
s_250	CREM	3377.8/3053	3297.1/3578.6	3215.4	3437.8	0.096465	52725	52224	0.97326	0.83479	0.16521	0.33042	0.63904	TRUE	CTLA4	FALSE
s_5126	ZNF808	5552.5/4966.7	4715.8/5215.6	5259.6	4965.7	-0.082947	171570	91307	0.97271	0.16535	0.83465	0.3307	0.63904	FALSE	CTLA4	FALSE
s_1147	LMX1B	3650.8/4501.1	3844.4/3799	4076	3821.7	-0.092921	361510	68357	0.97269	0.16535	0.83465	0.33071	0.63904	FALSE	CTLA4	FALSE
s_41	ARNT	3616.8/3400.3	3248.1/3301.8	3508.5	3275	-0.099359	23447	57661	0.97269	0.16535	0.83465	0.33071	0.63904	FALSE	CTLA4	FALSE
s_797	HOXA2	4530.2/4436	4615.9/4886.6	4483.1	4751.2	0.083775	4438.9	76161	0.97146	0.83434	0.16566	0.33132	0.63964	TRUE	CTLA4	FALSE
s_4821	NAIF1	1958.1/2097.2	2052.6/2344.4	2027.6	2198.5	0.11668	9677.1	30949	0.97139	0.83432	0.16568	0.33136	0.63964	TRUE	CTLA4	FALSE
s_672	GZMA	4397.1/4569.2	4449.7/3980.4	4483.2	4215.1	-0.088934	14805	76161	0.97138	0.16568	0.83432	0.33136	0.63964	FALSE	CTLA4	FALSE
s_3227	FOXD3	3799.5/3277	3524.3/3083.5	3538.2	3303.9	-0.098829	136520	58215	0.97121	0.16572	0.83428	0.33144	0.63964	FALSE	CTLA4	FALSE
s_3901	ZNF557	3465.2/3044.2	3159.5/2903	3254.7	3031.3	-0.10257	88647	52949	0.971	0.16577	0.83423	0.33155	0.63964	FALSE	CTLA4	FALSE
s_1822	SOX2	3985.1/3667.6	4172.5/2991.2	3826.3	3581.9	-0.095229	50407	63625	0.96922	0.16622	0.83378	0.33244	0.64114	FALSE	CTLA4	FALSE
s_1106	IRF6	3272.8/3778.1	2988.2/3596	3525.4	3292.1	-0.098757	127640	57976	0.96901	0.16627	0.83373	0.33254	0.64114	FALSE	CTLA4	FALSE
s_3609	ZNF695	4152.2/3719.9	3329.7/4046	3936	3687.8	-0.093949	93472	65700	0.96837	0.16643	0.83357	0.33286	0.64155	FALSE	CTLA4	FALSE
s_2101	THRA	2258.3/2196.8	2141.3/1954.8	2227.6	2048.1	-0.12114	1892.2	34434	0.96728	0.1667	0.8333	0.3334	0.64219	FALSE	CTLA4	FALSE
s_3702	CREBZF	4176.5/3790.9	3999.3/3468.9	3983.7	3734.1	-0.093336	74359	66604	0.96727	0.1667	0.8333	0.33341	0.64219	FALSE	CTLA4	FALSE
s_4423	ZNF792	3792.7/3907.3	3670.1/3540.6	3850	3605.4	-0.094687	6566.1	64071	0.96645	0.16691	0.83309	0.33382	0.64277	FALSE	CTLA4	FALSE
s_2929	TCFL5	4882/5060.4	4691.3/4685.7	4971.2	4688.5	-0.084464	15918	85643	0.96616	0.16698	0.83302	0.33396	0.64285	FALSE	CTLA4	FALSE
s_3092	HIC2	3798.5/3328.2	3920.8/3673.9	3563.4	3797.3	0.091719	110580	58685	0.96579	0.83293	0.16707	0.33415	0.643	TRUE	CTLA4	FALSE
s_4585	ZNF98	4134.7/5041.7	4213.3/4423.2	4588.2	4318.3	-0.087461	411280	78191	0.96539	0.16717	0.83283	0.33435	0.64317	FALSE	CTLA4	FALSE
s_3858	DCLRE1B	2316.6/2599.3	1927.3/2609.9	2457.9	2268.6	-0.11562	39944	38502	0.96513	0.16724	0.83276	0.33448	0.64322	FALSE	CTLA4	FALSE
s_4346	ZNF653	4740.1/4502.1	4744.3/3956.8	4621.1	4350.6	-0.087023	28328	78828	0.96367	0.1676	0.8324	0.33521	0.64436	FALSE	CTLA4	FALSE
s_5634	Non-Targeting Control	3238.8/3890.5	3298.1/3364.3	3564.7	3331.2	-0.097694	212370	58709	0.96352	0.16764	0.83236	0.33529	0.64436	FALSE	CTLA4	FALSE
s_5529	Non-Targeting Control	3365.1/2633.8	3104.4/2471.5	2999.5	2788	-0.10546	267420	48262	0.96277	0.16783	0.83217	0.33566	0.64488	FALSE	CTLA4	FALSE
s_2194	ZFX	3856.8/4097.7	4427.3/4023.5	3977.2	4225.4	0.087293	29003	66481	0.96239	0.83207	0.16793	0.33585	0.64503	TRUE	CTLA4	FALSE
s_3777	NEUROG2	3147.5/3028.4	3224.7/3380.7	3087.9	3302.7	0.096987	7091	49880	0.96175	0.83191	0.16809	0.33618	0.64527	TRUE	CTLA4	FALSE
s_3819	HIF3A	4847/4838.5	4516/4614.9	4842.8	4565.5	-0.085049	36.471	83135	0.96172	0.16809	0.83191	0.33619	0.64527	FALSE	CTLA4	FALSE
s_5443	Non-Targeting Control	3551.7/4284.1	3968.7/4358.7	3917.9	4163.7	0.087754	268210	65356	0.96137	0.83182	0.16818	0.33637	0.6454	TRUE	CTLA4	FALSE
s_4663	ZNF519	2931.7/3192.1	3266.5/3284.4	3061.9	3275.4	0.097212	33901	49404	0.96053	0.83161	0.16839	0.33679	0.646	TRUE	CTLA4	FALSE
s_4388	JDP2	4542.9/5342.6	4641.4/5804	4942.7	5222.7	0.079474	319750	85086	0.95982	0.83143	0.16857	0.33714	0.64648	TRUE	CTLA4	FALSE
s_920	HOXD4	4380.6/5084.1	4876.8/4041.9	4732.4	4459.3	-0.085706	247470	80986	0.95933	0.1687	0.8313	0.33739	0.64664	FALSE	CTLA4	FALSE
s_2010	TCF15	3329.2/3307.5	3945.3/3137.8	3318.4	3541.5	0.093873	234.16	54126	0.95923	0.83128	0.16872	0.33744	0.64664	TRUE	CTLA4	FALSE
s_5435	Non-Targeting Control	3596.4/3943.8	3821.9/4197.7	3770.1	4009.8	0.088917	60338	62564	0.95844	0.83108	0.16892	0.33784	0.6472	TRUE	CTLA4	FALSE
s_3278	TFCP2L1	5193/5471.8	6064.1/5183.9	5332.4	5624	0.076803	38869	92742	0.95758	0.83086	0.16914	0.33827	0.64779	TRUE	CTLA4	FALSE
s_3743	TGIF2	4100.7/2984	3122.8/3499.6	3542.4	3311.2	-0.097324	623570	58292	0.95739	0.16918	0.83082	0.33837	0.64779	FALSE	CTLA4	FALSE
s_5287	ANHX	4607/4085.8	4538.4/4673.4	4346.4	4605.9	0.083633	135810	73530	0.95687	0.83068	0.16932	0.33863	0.64809	TRUE	CTLA4	FALSE
s_4245	ZNF486	3621.7/3399.3	3213.5/3347.9	3510.5	3280.7	-0.09763	24730	57697	0.95655	0.1694	0.8306	0.33879	0.64809	FALSE	CTLA4	FALSE
s_3798	NPAS3	3090.1/2477	2516.4/3453.5	2783.5	2984.9	0.10074	187990	44339	0.95645	0.83058	0.16942	0.33885	0.64809	TRUE	CTLA4	FALSE
s_5579	Non-Targeting Control	3774.2/3881.6	3910.6/4227.4	3827.9	4069	0.088094	5768.6	63655	0.95557	0.83036	0.16964	0.33929	0.64859	TRUE	CTLA4	FALSE
s_2975	ATF7	2597.5/2856.7	2880.2/2971.7	2727.1	2926	0.10151	33612	43320	0.9555	0.83034	0.16966	0.33933	0.64859	TRUE	CTLA4	FALSE
s_2398	ZNF146	3948.2/3411.1	4275.5/3555	3679.6	3915.2	0.089509	144220	60863	0.95495	0.8302	0.1698	0.3396	0.64876	TRUE	CTLA4	FALSE
s_637	GLI3	3828.6/3743.5	3561/3532.4	3786.1	3546.7	-0.094194	3621.7	62866	0.95466	0.16988	0.83012	0.33975	0.64876	FALSE	CTLA4	FALSE
s_2991	BTN3A2	4601.2/4701.4	4470.1/5370.4	4651.3	4920.3	0.081096	5019.4	79412	0.95457	0.8301	0.1699	0.33979	0.64876	TRUE	CTLA4	FALSE
s_3359	LEF1	1755/2125.8	1728.5/1824.7	1940.4	1776.6	-0.12715	68754	29443	0.95447	0.16992	0.83008	0.33985	0.64876	FALSE	CTLA4	FALSE
s_5777	Non-Targeting Control	4565.2/4551.4	4684.2/4963.5	4558.3	4823.8	0.081651	95.091	77613	0.95294	0.82969	0.17031	0.34062	0.64991	TRUE	CTLA4	FALSE
s_5039	ZNF284	4739.2/4415.3	4356/4266.4	4577.2	4311.2	-0.08637	52443	77979	0.95271	0.17037	0.82963	0.34074	0.64991	FALSE	CTLA4	FALSE
s_5672	Non-Targeting Control	4970.4/5332.7	5321.2/5550.8	5151.6	5436	0.077517	65614	89180	0.95243	0.82956	0.17044	0.34088	0.64991	TRUE	CTLA4	FALSE
s_4977	ZNF454	4659.5/5712.5	5299.7/5643.1	5186	5471.4	0.077284	554390	89856	0.95223	0.82951	0.17049	0.34098	0.64991	TRUE	CTLA4	FALSE
s_2865	CREB3	4343.7/3740.6	4274.5/4305.4	4042.1	4289.9	0.085811	181860	67713	0.9522	0.8295	0.1705	0.341	0.64991	TRUE	CTLA4	FALSE
s_1264	MSH5	3751.9/4363	4302/4309.5	4057.5	4305.7	0.085657	186750	68005	0.952	0.82945	0.17055	0.3411	0.64991	TRUE	CTLA4	FALSE
s_4876	EBF3	2168.9/2312.2	2634.6/2200.9	2240.6	2417.7	0.10974	10267	34662	0.95154	0.82933	0.17067	0.34133	0.65008	TRUE	CTLA4	FALSE
s_3235	ZBTB32	3325.3/3924.1	3174.8/3609.3	3624.7	3392	-0.095671	179260	59832	0.95106	0.17079	0.82921	0.34157	0.65008	FALSE	CTLA4	FALSE
s_3956	ZBTB3	3747/3997.1	3768.9/4458.1	3872	4113.5	0.087257	31258	64488	0.9509	0.82917	0.17083	0.34166	0.65008	TRUE	CTLA4	FALSE
s_398	ELK4	4219.3/3925	4632.2/4009.1	4072.2	4320.6	0.08543	43289	68285	0.95088	0.82917	0.17083	0.34166	0.65008	TRUE	CTLA4	FALSE
s_811	HOXA5	2924.9/2767	2982.1/3115.2	2845.9	3048.7	0.099242	12477	45469	0.95075	0.82913	0.17087	0.34173	0.65008	TRUE	CTLA4	FALSE
s_5138	ZNF324B	4334.9/4484.4	4755.5/4583.2	4409.6	4669.3	0.082536	11165	74745	0.94987	0.82891	0.17109	0.34218	0.65061	TRUE	CTLA4	FALSE
s_4384	FOXN4	3774.2/3691.3	3417.3/4520.6	3732.7	3969	0.088505	3442.1	61861	0.94977	0.82889	0.17111	0.34223	0.65061	TRUE	CTLA4	FALSE
s_4834	ZNF25	4668.2/4077.9	4910.4/4352.5	4373.1	4631.5	0.082798	174220	74042	0.94955	0.82883	0.17117	0.34234	0.65062	TRUE	CTLA4	FALSE
s_5183	ZNF805	5682.7/6648.6	5055.1/6648.7	6165.7	5851.9	-0.075333	466460	109370	0.9487	0.17139	0.82861	0.34277	0.65124	FALSE	CTLA4	FALSE
s_102	FOXL2	2553.7/3077.7	2934.2/2295.2	2815.7	2614.7	-0.10682	137270	44921	0.94843	0.17146	0.82854	0.34291	0.65129	FALSE	CTLA4	FALSE
s_4053	TCF7L1	2084.4/2268.8	2571.4/2129.1	2176.6	2350.2	0.11069	17008	33541	0.94819	0.82848	0.17152	0.34303	0.65132	TRUE	CTLA4	FALSE
s_1935	T	2658.7/2505.6	2323.7/2458.2	2582.1	2390.9	-0.11093	11722	40716	0.94742	0.17171	0.82829	0.34343	0.65145	FALSE	CTLA4	FALSE
s_3257	BHLHE22	2233.1/2187.9	2426.7/2344.4	2210.5	2385.5	0.10989	1018.4	34134	0.94737	0.82828	0.17172	0.34345	0.65145	TRUE	CTLA4	FALSE
s_2982	SOX30	1829.8/2360.6	1852.9/1997.9	2095.2	1925.4	-0.12186	140860	32121	0.94733	0.17173	0.82827	0.34347	0.65145	FALSE	CTLA4	FALSE
s_1530	PITX3	1641.3/2246.1	1796.8/1765.2	1943.7	1781	-0.12604	182930	29500	0.9472	0.17177	0.82823	0.34353	0.65145	FALSE	CTLA4	FALSE
s_5321	ZNF735	3380.7/3713	3043.3/3592.9	3546.8	3318.1	-0.09614	55206	58375	0.94664	0.17191	0.82809	0.34382	0.65178	FALSE	CTLA4	FALSE
s_2933	SIX2	3518.7/2936.6	3679.2/3209.5	3227.6	3444.4	0.093739	169380	52450	0.94641	0.82803	0.17197	0.34394	0.6518	TRUE	CTLA4	FALSE
s_3226	FOXD3	2132/2116.9	2411.4/2179.3	2124.4	2295.4	0.11158	113.9	32631	0.94614	0.82796	0.17204	0.34408	0.65186	TRUE	CTLA4	FALSE
s_4794	ZNF626	1170/988.41	970.26/955.38	1079.2	962.82	-0.16445	16482	15138	0.94585	0.17211	0.82789	0.34422	0.65193	FALSE	CTLA4	FALSE
s_1316	MYOD1	1324.5/1712.5	1397.3/1922	1518.5	1659.7	0.12819	75265	22295	0.94563	0.82783	0.17217	0.34434	0.65194	TRUE	CTLA4	FALSE
s_2036	TEAD4	4929.6/4494.2	5175.4/4785.1	4711.9	4980.3	0.079886	94789	80589	0.94521	0.82772	0.17228	0.34455	0.65206	TRUE	CTLA4	FALSE
s_4514	E2F7	2317.6/2269.8	2067.9/2162.9	2293.7	2115.4	-0.11667	1142.3	35596	0.94489	0.17236	0.82764	0.34471	0.65206	FALSE	CTLA4	FALSE
s_5730	Non-Targeting Control	3990/3885.6	3861.7/3529.4	3937.8	3695.5	-0.091576	5446.4	65732	0.94486	0.17236	0.82764	0.34473	0.65206	FALSE	CTLA4	FALSE
s_5526	Non-Targeting Control	3038.6/2884.4	3087.1/3247.5	2961.5	3167.3	0.096893	11900	47569	0.94358	0.82731	0.17269	0.34538	0.65307	TRUE	CTLA4	FALSE
s_4700	ZNF114	6441.6/7600.5	6673.6/6696.9	7021.1	6685.2	-0.070704	671490	126760	0.94329	0.17277	0.82723	0.34553	0.65307	FALSE	CTLA4	FALSE
s_5903	Non-Targeting Control	2847.2/3026.4	3308.3/2974.8	2936.8	3141.5	0.097193	16057	47119	0.94318	0.82721	0.17279	0.34559	0.65307	TRUE	CTLA4	FALSE
s_5507	Non-Targeting Control	2994.9/2072.5	2406.3/2284.9	2533.7	2345.6	-0.11124	425400	39851	0.94227	0.17303	0.82697	0.34606	0.65368	FALSE	CTLA4	FALSE
s_4938	ZSCAN1	3611.9/3007.7	3266.5/3790.8	3309.8	3528.6	0.092332	182590	53968	0.94192	0.82688	0.17312	0.34623	0.65368	TRUE	CTLA4	FALSE
s_1972	TBX15	2548.9/2491.7	2387.9/2277.7	2520.3	2332.8	-0.11147	1631.4	39612	0.94191	0.17312	0.82688	0.34624	0.65368	FALSE	CTLA4	FALSE
s_868	HOXB8	2217.5/2154.4	2014.9/2011.2	2185.9	2013.1	-0.1188	1992.1	33705	0.94165	0.17319	0.82681	0.34637	0.65373	FALSE	CTLA4	FALSE
s_3465	FEZF2	1438.2/1194.6	1120.1/1253.7	1316.4	1186.9	-0.14928	29669	18962	0.94041	0.1735	0.8265	0.34701	0.65439	FALSE	CTLA4	FALSE
s_4490	FOXR2	3861.7/4215.1	4232.7/3355.1	4038.4	3793.9	-0.090076	62436	67642	0.94005	0.1736	0.8264	0.34719	0.65439	FALSE	CTLA4	FALSE
s_4010	SP6	2099.9/2211.6	1953.8/2015.3	2155.8	1984.5	-0.11933	6235.4	33177	0.94	0.17361	0.82639	0.34722	0.65439	FALSE	CTLA4	FALSE
s_799	HOXA2	4095.9/3583.7	3507/3697.5	3839.8	3602.2	-0.092113	131140	63879	0.93994	0.17362	0.82638	0.34725	0.65439	FALSE	CTLA4	FALSE
s_1910	STAT2	4328.1/3621.2	4342.7/4091.1	3974.7	4216.9	0.085335	249850	66432	0.9399	0.82637	0.17363	0.34727	0.65439	TRUE	CTLA4	FALSE
s_1286	MYBL1	3478.8/3920.1	2966.8/3967.1	3699.5	3467	-0.093621	97369	61235	0.93959	0.17371	0.82629	0.34743	0.65448	FALSE	CTLA4	FALSE
s_3038	IKZF2	4835.4/5631.6	4998.1/4903	5233.5	4950.5	-0.080172	316980	90792	0.93905	0.17385	0.82615	0.3477	0.65461	FALSE	CTLA4	FALSE
s_1035	IL9	5268.8/6012.4	5128.5/5562.1	5640.6	5345.3	-0.077548	276460	98853	0.93903	0.17386	0.82614	0.34771	0.65461	FALSE	CTLA4	FALSE
s_1239	MICB	3294.2/3137.9	3180.9/2822.1	3216	3001.5	-0.099582	12219	52236	0.93881	0.17392	0.82608	0.34783	0.65462	FALSE	CTLA4	FALSE
s_2763	ARNT2	2277.8/2061.7	1661.3/2335.1	2169.7	1998.2	-0.11874	23348	33421	0.93812	0.17409	0.82591	0.34818	0.65508	FALSE	CTLA4	FALSE
s_1654	RARA	1601.4/1258.7	1388.1/1201.4	1430.1	1294.8	-0.14328	58731	20829	0.93747	0.17426	0.82574	0.34852	0.6555	FALSE	CTLA4	FALSE
s_2563	GFI1B	1355.6/1650.3	1438.1/1289.6	1502.9	1363.8	-0.14005	43436	22037	0.93725	0.17431	0.82569	0.34863	0.65551	FALSE	CTLA4	FALSE
s_2193	ZFX	1927.9/2006.4	2094.4/2164	1967.2	2129.2	0.11412	3080.4	29905	0.93688	0.82559	0.17441	0.34882	0.65557	TRUE	CTLA4	FALSE
s_2006	TCF12	5286.3/4904.6	4949.1/4685.7	5095.4	4817.4	-0.080927	72838	88077	0.93677	0.17444	0.82556	0.34888	0.65557	FALSE	CTLA4	FALSE
s_1175	SMAD3	2898.7/2890.3	2484.8/2901	2894.5	2692.9	-0.10412	35.491	46350	0.93643	0.17453	0.82547	0.34905	0.65569	FALSE	CTLA4	FALSE
s_5258	DUXA	6629.2/7154.6	6674.6/6449.8	6891.9	6562.2	-0.07071	138050	124110	0.93584	0.17468	0.82532	0.34936	0.65605	FALSE	CTLA4	FALSE
s_4280	ISX	1951.2/2532.2	2563.2/2268.5	2241.7	2415.9	0.10789	168750	34682	0.93517	0.82515	0.17485	0.3497	0.6565	TRUE	CTLA4	FALSE
s_2789	ZBTB33	3380.7/3202	2581.6/3568.3	3291.3	3075	-0.098075	15965	53626	0.93437	0.17506	0.82494	0.35011	0.65696	FALSE	CTLA4	FALSE
s_3221	ZNF285	7861.4/7237.5	7238.2/7167.4	7549.4	7202.8	-0.067799	194590	137650	0.93427	0.17508	0.82492	0.35017	0.65696	FALSE	CTLA4	FALSE
s_5821	Non-Targeting Control	4114.3/4251.6	4531.3/4330	4182.9	4430.6	0.08297	9414.4	70398	0.93347	0.82471	0.17529	0.35058	0.65736000000000006	TRUE	CTLA4	FALSE
s_5949	Non-Targeting Control	1669.4/1491.5	1341.2/1534.6	1580.5	1437.9	-0.1363	15833	23330	0.93343	0.1753	0.8247	0.3506	0.65736000000000006	FALSE	CTLA4	FALSE
s_5345	ZNF316	4054.1/4335.4	3984/3909.7	4194.7	3946.8	-0.087869	39569	70623	0.9329	0.17544	0.82456	0.35087	0.65746	FALSE	CTLA4	FALSE
s_576	FOSB	918.29/963.75	747.06/922.58	941.02	834.82	-0.17257	1033.3	12960	0.9329	0.17544	0.82456	0.35087	0.65746	FALSE	CTLA4	FALSE
s_4508	ZNF664	3854.9/3945.8	4254.1/4021.4	3900.3	4137.7	0.085227	4129.2	65023	0.93105	0.82409	0.17591	0.35183	0.65899	TRUE	CTLA4	FALSE
s_3676	ZNF317	4694.5/4864.1	4614.9/4410.9	4779.3	4512.9	-0.082727	14394	81899	0.93089	0.17595	0.82405	0.35191	0.65899	FALSE	CTLA4	FALSE
s_5274	DRGX	4355.3/4568.2	4164.4/4246.9	4461.8	4205.7	-0.085266	22658	75749	0.93056	0.17604	0.82396	0.35208	0.65905	FALSE	CTLA4	FALSE
s_4571	ZNF565	2968.7/2850.8	2806.8/2610.9	2909.7	2708.9	-0.10317	6944	46627	0.93027	0.17612	0.82388	0.35223	0.65905	FALSE	CTLA4	FALSE
s_3111	USP22	3093/3196.1	2881.2/2988.1	3144.6	2934.7	-0.099622	5306.9	50920	0.93009	0.17616	0.82384	0.35233	0.65905	FALSE	CTLA4	FALSE
s_4997	SNAI3	2233.1/2335.9	2722.2/2196.8	2284.5	2459.5	0.10646	5287.6	35433	0.9298	0.82376	0.17624	0.35247	0.65905	TRUE	CTLA4	FALSE
s_3256	VENTX	5037.5/4782.3	4902.3/4377.1	4909.9	4639.7	-0.081641	32571	84444	0.92978	0.17624	0.82376	0.35249	0.65905	FALSE	CTLA4	FALSE
s_4704	ZNF567	4711/5242.9	4656.6/4753.3	4977	4705	-0.081058	141480	85755	0.92875	0.17651	0.82349000000000006	0.35302	0.65941	FALSE	CTLA4	FALSE
s_1664	RARG	2414.8/2125.8	2203.5/1988.7	2270.3	2096.1	-0.11513	41758	35184	0.92873000000000006	0.17651	0.82349000000000006	0.35303	0.65941	FALSE	CTLA4	FALSE
s_3250	ZNF777	2695.6/2652.5	3341.9/2388.4	2674.1	2865.2	0.09955	927.25	42365	0.92846	0.82342	0.17658	0.35317	0.65941	TRUE	CTLA4	FALSE
s_3353	ZNF580	3065.8/2690	2702.9/3451.5	2877.9	3077.2	0.096539	70617	46049	0.92846	0.82342	0.17658	0.35317	0.65941	TRUE	CTLA4	FALSE
s_1979	TBX3	2636.3/2828.1	2989.3/2862	2732.2	2925.6	0.098646	18393	43412	0.92834	0.82338	0.17662	0.35323	0.65941	TRUE	CTLA4	FALSE
s_1931	STAT6	1932.8/2336.9	2107.7/2498.1	2134.8	2302.9	0.10928	81644	32812	0.92783	0.82325	0.17675	0.35349	0.6595	TRUE	CTLA4	FALSE
s_3265	ZBTB44	1617/2129.7	2245.3/1813.4	1873.3	2029.3	0.11532	131460	28292	0.92727	0.82311	0.17689	0.35379	0.6595	TRUE	CTLA4	FALSE
s_2808	ZNF197	3192.2/3121.1	3064.7/2829.2	3156.6	2947	-0.099125	2525	51142	0.92714	0.17693	0.82307	0.35385	0.6595	FALSE	CTLA4	FALSE
s_4960	ZNF619	5453.4/6298.4	5787.9/6560.5	5875.9	6174.2	0.071438	357030	103550	0.9271	0.82306	0.17694	0.35388	0.6595	TRUE	CTLA4	FALSE
s_2580	FOXN1	1764.7/2136.6	1922.2/2298.2	1950.7	2110.2	0.11337	69174	29620	0.92709	0.82306	0.17694	0.35388	0.6595	TRUE	CTLA4	FALSE
s_5869	Non-Targeting Control	4265.9/4190.4	4231.6/4719.5	4228.2	4475.6	0.082021	2852.6	71262	0.92678	0.82298	0.17702	0.35404	0.6595	TRUE	CTLA4	FALSE
s_4915	ZNF740	3483.7/3528.5	3617.1/2950.2	3506.1	3283.6	-0.09454	1004.2	57615	0.92676	0.17702	0.82298	0.35405	0.6595	FALSE	CTLA4	FALSE
s_5771	Non-Targeting Control	3270.9/3109.3	2863.9/3094.7	3190.1	2979.3	-0.098572	13059	51757	0.92635	0.17713	0.82287	0.35426	0.65969	FALSE	CTLA4	FALSE
s_1299	MYCL	5245.4/3770.2	4233.7/4269.5	4507.8	4251.6	-0.084407	1088200	76637	0.92556	0.17734	0.82266	0.35467	0.66007	FALSE	CTLA4	FALSE
s_2450	ZNF200	3071.7/3397.3	3601.8/3291.5	3234.5	3446.7	0.091641	53019	52576	0.92539	0.82262	0.17738	0.35476	0.66007	TRUE	CTLA4	FALSE
s_2747	ZNF432	4701.3/4908.5	4499.7/4579.1	4804.9	4539.4	-0.081995	21478	82397	0.92502	0.17748	0.82252	0.35496	0.66007	FALSE	CTLA4	FALSE
s_2365	ZNF133	2829.7/2559.8	2888.4/2883.6	2694.8	2886	0.098862	36420	42737	0.92491	0.82249	0.17751	0.35501	0.66007	TRUE	CTLA4	FALSE
s_1470	PAX2	1383.8/1539.8	1354.5/1298.8	1461.8	1326.6	-0.13986	12180	21354	0.92491	0.17751	0.82249	0.35501	0.66007	FALSE	CTLA4	FALSE
s_4216	ZNF30	4136.7/3864.9	3869.8/3653.4	4000.8	3761.6	-0.088905	36942	66928	0.92446	0.17762	0.82238	0.35525	0.66011	FALSE	CTLA4	FALSE
s_5853	Non-Targeting Control	2628.6/2386.2	2459.3/2188.6	2507.4	2323.9	-0.10957	29367	39381	0.92444	0.17763	0.82237	0.35526	0.66011	FALSE	CTLA4	FALSE
s_2971	IL24	2326.3/2393.1	1902.8/2462.3	2359.7	2182.5	-0.11256	2228.6	36761	0.92415	0.1777	0.8223	0.35541	0.66018	FALSE	CTLA4	FALSE
s_2203	ZIC1	5468/4481.4	4855.4/4553.4	4974.7	4704.4	-0.080576	486660	85711	0.92319	0.17795	0.82205	0.35591	0.66091	FALSE	CTLA4	FALSE
s_5539	Non-Targeting Control	2884.1/2261.9	2891.4/2626.3	2573	2758.8	0.10057	193570	40553	0.9228	0.82194	0.17806	0.35611	0.66109	TRUE	CTLA4	FALSE
s_5819	Non-Targeting Control	5217.3/5782.5	5646.3/5925	5499.9	5785.6	0.073059	159750	96058	0.92196	0.82172	0.17828	0.35655	0.66169	TRUE	CTLA4	FALSE
s_1818	SOX1	5383.4/6060.7	5367/5493.4	5722.1	5430.2	-0.07551	229340	100480	0.92068	0.17861	0.82139	0.35722	0.66273	FALSE	CTLA4	FALSE
s_2066	TFCP2	3997.7/3934.9	4023.7/3435.1	3966.3	3729.4	-0.088836	1973.2	66274	0.92032	0.1787	0.8213	0.35741	0.66287	FALSE	CTLA4	FALSE
s_849	HOXB4	1959/2265.9	2176/2380.2	2112.4	2278.1	0.10887	47072	32422	0.92004	0.82122	0.17878	0.35755	0.66294	TRUE	CTLA4	FALSE
s_4412	ZNF440	4164.9/3742.6	3923.9/3510.9	3953.7	3717.4	-0.088897	89175	66034	0.91966	0.17887	0.82113	0.35775	0.6631	FALSE	CTLA4	FALSE
s_4399	ZNF816	4102.7/4178.6	3643.6/4152.6	4140.6	3898.1	-0.087055	2879.1	69590	0.91934	0.17896	0.82104	0.35792	0.66311	FALSE	CTLA4	FALSE
s_382	ELF4	2297.2/2308.3	2355.3/1902.6	2302.7	2128.9	-0.11316	61.396	35755	0.91906	0.17903	0.82097	0.35806	0.66311	FALSE	CTLA4	FALSE
s_4293	ZNF764	2811.2/2860.7	2368.6/2912.3	2836	2640.4	-0.10303	1222.1	45288	0.91883	0.17909	0.82091	0.35819	0.66311	FALSE	CTLA4	FALSE
s_5571	Non-Targeting Control	3801.4/3759.3	3747.5/4273.6	3780.4	4010.6	0.085249	886.88	62758	0.9188	0.8209	0.1791	0.3582	0.66311	TRUE	CTLA4	FALSE
s_5581	Non-Targeting Control	3572.1/3999	3766.9/3343.8	3785.6	3555.4	-0.090489	91130	62856	0.91822	0.17925	0.82075	0.35851	0.66327	FALSE	CTLA4	FALSE
s_171	CDX4	4292.2/5004.2	4876.8/4936.8	4648.2	4906.8	0.078097	253500	79352	0.91804	0.8207	0.1793	0.3586	0.66327	TRUE	CTLA4	FALSE
s_620	GBX2	2535.3/2837	3115.6/2635.5	2686.1	2875.6	0.09828	45523	42582	0.918	0.82069	0.17931	0.35862	0.66327	TRUE	CTLA4	FALSE
s_2934	SIX2	2599.4/2836	2557.1/2497.1	2717.7	2527.1	-0.10486	27994	43151	0.9175	0.17944	0.82056	0.35888	0.66349	FALSE	CTLA4	FALSE
s_1047	IL12B	4656.6/4129.2	4587.3/4699	4392.9	4643.2	0.079916	139040	74423	0.91736	0.82052	0.17948	0.35895	0.66349	TRUE	CTLA4	FALSE
s_1816	SNAI1	3401.1/3967.5	3794.4/3121.4	3684.3	3457.9	-0.091458	160390	60950	0.91693	0.17959	0.82041	0.35918	0.66367	FALSE	CTLA4	FALSE
s_3802	LHX5	3070.7/3263.1	3177.8/3571.4	3166.9	3374.6	0.09161	18519	51331	0.91667	0.82034	0.17966	0.35931	0.66367	TRUE	CTLA4	FALSE
s_1586	POU4F2	2806.4/3018.5	3419.4/2801.6	2912.4	3110.5	0.094865	22499	46676	0.91653	0.82031	0.17969	0.35939	0.66367	TRUE	CTLA4	FALSE
s_2715	TBX4	3981.2/3957.6	3677.2/3789.7	3969.4	3733.5	-0.088381	278.79	66332	0.91605	0.17982	0.82018	0.35964	0.66393	FALSE	CTLA4	FALSE
s_5392	ZNF891	4530.2/4701.4	4888/3829.7	4615.8	4358.9	-0.082615	14643	78725	0.91578	0.17989	0.82011	0.35978	0.66397	FALSE	CTLA4	FALSE
s_2716	TBX4	2741.3/2740.3	2726.3/2373.1	2740.8	2549.7	-0.10424	0.44405	43567	0.9156	0.17994	0.82006	0.35988	0.66397	FALSE	CTLA4	FALSE
s_5296	FOXD4L6	1145.7/1198.5	754.19/1354.1	1172.1	1054.2	-0.15286	1396.3	16623	0.91472	0.18017	0.81983	0.36034	0.66455	FALSE	CTLA4	FALSE
s_4340	ZNF501	4252.3/4526.8	3764.9/4515.5	4389.5	4140.2	-0.08436	37661	74358	0.91449	0.18023	0.81977	0.36046	0.66455	FALSE	CTLA4	FALSE
s_3696	NEUROD4	4735.3/3541.3	3609.9/4184.4	4138.3	3897.2	-0.08659	712770	69545	0.91436	0.18026	0.81974	0.36053	0.66455	FALSE	CTLA4	FALSE
s_2541	HMGA2	3808.2/3082.6	3647.7/2808.7	3445.4	3228.2	-0.09393	263260	56485	0.91406	0.18034	0.81966	0.36069	0.66461	FALSE	CTLA4	FALSE
s_4471	KLF14	1129.2/1550.7	1545.1/1389	1339.9	1467	0.13066	88841	19347	0.91388	0.81961	0.18039	0.36078	0.66461	TRUE	CTLA4	FALSE
s_2247	ZNF16	2889/3125	2884.3/2727.7	3007	2806	-0.099771	27863	48400	0.9136	0.18046	0.81954	0.36093	0.66468	FALSE	CTLA4	FALSE
s_5407	Non-Targeting Control	2988.1/3442.7	3604.8/3243.4	3215.4	3424.1	0.090709	103320	52224	0.91335	0.81947	0.18053	0.36106	0.66471	TRUE	CTLA4	FALSE
s_4614	IL23R	4942.3/4339.3	4370.3/4397.6	4640.8	4383.9	-0.082131	181750	79209	0.9127	0.1807	0.8193	0.3614	0.66514	FALSE	CTLA4	FALSE
s_4481	ARID3C	1206.9/1673	1545.1/1599.1	1440	1572.1	0.1266	108630	20992	0.91213	0.81915	0.18085	0.3617	0.6653	TRUE	CTLA4	FALSE
s_774	HNF4G	4922.8/4890.8	3983/5300.7	4906.8	4641.8	-0.080068	513.76	84384	0.91211	0.18086	0.81914	0.36171	0.6653	FALSE	CTLA4	FALSE
s_3897	IRX1	3613.9/3586.7	3526.4/3230	3600.3	3378.2	-0.091831	369.85	59375	0.91143	0.18103	0.81897	0.36207	0.66576	FALSE	CTLA4	FALSE
s_1144	LMX1A	3481.7/2613.1	3295/3203.4	3047.4	3249.2	0.092474	377280	49139	0.91033	0.81868	0.18132	0.36265	0.66646	TRUE	CTLA4	FALSE
s_2964	ARID5A	2657.7/2327	2835.4/2509.4	2492.4	2672.4	0.10058	54678	39114	0.91028	0.81866	0.18134	0.36267	0.66646	TRUE	CTLA4	FALSE
s_305	DLX6	4620.6/4287.1	4300.9/4106.5	4453.8	4203.7	-0.083364	55626	75596	0.90971	0.18149	0.81851	0.36298	0.66679	FALSE	CTLA4	FALSE
s_3325	C6orf48	3749.9/3715.9	3623.2/4295.1	3732.9	3959.1	0.084861	578.59	61864	0.90952	0.81846	0.18154	0.36308	0.66679	TRUE	CTLA4	FALSE
s_590	GABPA	4182.4/4458.7	4385.5/3764.1	4320.5	4074.8	-0.084451	38184	73033	0.9092	0.18162	0.81838	0.36324	0.66686	FALSE	CTLA4	FALSE
s_4752	ZNF883	2933.7/2735.4	2639.7/2642.7	2834.5	2641.2	-0.1019	19657	45262	0.90888	0.18171	0.81829	0.36341	0.66686	FALSE	CTLA4	FALSE
s_4349	OSR2	2511/2488.8	2710/2649.8	2499.9	2679.9	0.1003	246.04	39248	0.90881	0.81828	0.18172	0.36345	0.66686	TRUE	CTLA4	FALSE
s_2913	GMEB1	3067.8/2769.9	2662.1/3568.3	2918.8	3115.2	0.093899	44358	46793	0.90775	0.818	0.182	0.36401	0.66768	TRUE	CTLA4	FALSE
s_2295	ZKSCAN1	2695.6/2250.1	2267.7/2320.8	2472.8	2294.2	-0.10811	99249	38766	0.90709	0.18218	0.81782	0.36436	0.66808	FALSE	CTLA4	FALSE
s_1615	PPARG	4480.7/5002.2	4289.7/4676.4	4741.5	4483.1	-0.080821	136010	81163	0.90692	0.18222	0.81778	0.36445	0.66808	FALSE	CTLA4	FALSE
s_3900	IRX1	3467.2/4069.1	3799.5/3283.3	3768.1	3541.4	-0.089486	181140	62527	0.90654	0.18232	0.81768	0.36465	0.66813	FALSE	CTLA4	FALSE
s_4039	ZNF436	3397.2/3268.1	3620.1/3467.9	3332.6	3544	0.088689	8336	54391	0.90629	0.81761	0.18239	0.36478	0.66813	TRUE	CTLA4	FALSE
s_4021	ESX1	2287.5/2741.3	2625.4/2763.6	2514.4	2694.5	0.09978	102990	39506	0.90624	0.8176	0.1824	0.36481	0.66813	TRUE	CTLA4	FALSE
s_4042	TIGD6	2831.6/2362.5	3046.3/2514.5	2597.1	2780.4	0.098381	110040	40984	0.90568	0.81745	0.18255	0.36511	0.66847	TRUE	CTLA4	FALSE
s_49	ASCL1	3171.8/3091.5	3260.4/3410.5	3131.6	3335.4	0.090923	3220	50683	0.90519	0.81732	0.18268	0.36537	0.66856	TRUE	CTLA4	FALSE
s_200	FOXN3	4037.6/4727	4249/4022.4	4382.3	4135.7	-0.083535	237670	74219	0.90516	0.18269	0.81731	0.36538	0.66856	FALSE	CTLA4	FALSE
s_4544	ZNF418	7289/6553.9	6600.2/6603.6	6921.5	6601.9	-0.068182	270190	124720	0.90484	0.18278	0.81722	0.36555	0.66865	FALSE	CTLA4	FALSE
s_4335	ZNF554	3919/3736.6	4137.9/3974.3	3827.8	4056.1	0.083535	16632	63653	0.90465	0.81718	0.18282	0.36565	0.66865	TRUE	CTLA4	FALSE
s_1690	RFX3	3630.4/3601.5	3543.7/3246.4	3616	3395.1	-0.090909	418.2	59669	0.90425	0.18293	0.81707	0.36586	0.66883	FALSE	CTLA4	FALSE
s_4777	ZNF675	1719/1689.8	1730.6/1390	1704.4	1560.3	-0.12736	427.27	25416	0.90385	0.18304	0.81696	0.36607	0.66886	FALSE	CTLA4	FALSE
s_5968	Non-Targeting Control	2839.4/3019.5	2880.2/3370.5	2929.5	3125.3	0.093351	16213	46986	0.9037	0.81692	0.18308	0.36615	0.66886	TRUE	CTLA4	FALSE
s_1678	REST	4370.9/5262.7	4564.9/4549.3	4816.8	4557.1	-0.079925	397640	82628	0.90327	0.18319	0.81681	0.36638	0.66886	FALSE	CTLA4	FALSE
s_4666	ZNF519	3487.6/3649.8	3900.4/3674.9	3568.7	3787.7	0.085889	13164	58784	0.90315	0.81678	0.18322	0.36645	0.66886	TRUE	CTLA4	FALSE
s_3803	LHX5	2272.9/2589.4	2167.8/2342.3	2431.1	2255.1	-0.10843	50089	38026	0.90302	0.18326	0.81674	0.36652	0.66886	FALSE	CTLA4	FALSE
s_4239	ZNF799	2963.8/3013.6	2839.4/2742.1	2988.7	2790.8	-0.098814	1238.7	48065	0.90274	0.18333	0.81667	0.36666	0.66886	FALSE	CTLA4	FALSE
s_1939	TAL1	1617.9/1762.8	2047.5/1619.6	1690.4	1833.6	0.11727	10487	25178	0.90265	0.81664	0.18336	0.36671	0.66886	TRUE	CTLA4	FALSE
s_4698	ZNF433	5441.7/4801	4428.3/5277.1	5121.4	4852.7	-0.077714	205270	88586	0.90254	0.18339	0.81661	0.36677	0.66886	FALSE	CTLA4	FALSE
s_5704	Non-Targeting Control	6362/6518.4	6089.6/6179.2	6440.2	6134.4	-0.070165	12235	114920	0.902	0.18353	0.81647	0.36706	0.66895	FALSE	CTLA4	FALSE
s_732	HLA-DRB1	2385.6/1558.6	2578.5/1678.1	1972.1	2128.3	0.10992	342000	29989	0.90199	0.81647	0.18353	0.36706	0.66895	TRUE	CTLA4	FALSE
s_4209	ZNF628	1708.3/2103.1	1717.3/1787.7	1905.7	1752.5	-0.12081	77924	28847	0.90182	0.18358	0.81642	0.36715	0.66895	FALSE	CTLA4	FALSE
s_1720	RXRA	2163.1/2279.7	2234/1874.9	2221.4	2054.5	-0.11264	6794.8	34325	0.90091	0.18382	0.81618	0.36764	0.66963	FALSE	CTLA4	FALSE
s_1285	MYBL1	7050/6632.8	5725.8/7325.3	6841.4	6525.5	-0.068189	87001	123080	0.90038	0.18396	0.81604	0.36792	0.66993	FALSE	CTLA4	FALSE
s_1977	TBX3	6369.7/6933.7	6876.4/7048.5	6651.7	6962.5	0.06586	159020	119210	0.89998	0.81594	0.18406	0.36813	0.67012	TRUE	CTLA4	FALSE
s_743	HMGA1	3133.9/1955.1	2434.8/2294.1	2544.5	2364.5	-0.10581	694700	40043	0.89954	0.18418	0.81582	0.36836	0.67031	FALSE	CTLA4	FALSE
s_4563	ZNF563	4896.6/4167.7	4825.8/4737.9	4532.1	4781.9	0.077368	265630	77107	0.89936	0.81577	0.18423	0.36846	0.67031	TRUE	CTLA4	FALSE
s_592	GABPA	4065.8/4294	4033.9/3849.2	4179.9	3941.6	-0.084669	26043	70339	0.89853	0.18445	0.81555	0.3689	0.67067	FALSE	CTLA4	FALSE
s_1029	IL7R	6426.1/6041	6027.4/5842	6233.5	5934.7	-0.070863	74168	110740	0.898	0.18459	0.81541	0.36918	0.67067	FALSE	CTLA4	FALSE
s_2420	ZNF174	5145.4/4486.3	5228.4/4919.4	4815.8	5073.9	0.07529	217160	82610	0.89782	0.81536	0.18464	0.36928	0.67067	TRUE	CTLA4	FALSE
s_3210	LHX6	2297.2/2254	2156.6/2731.8	2275.6	2444.2	0.10308	931.96	35277	0.89775	0.81534	0.18466	0.36932	0.67067	TRUE	CTLA4	FALSE
s_4272	ZNF682	2378.8/2438.5	2532.7/1936.4	2408.6	2234.5	-0.10821	1780	37627	0.89764	0.18469	0.81531	0.36938	0.67067	FALSE	CTLA4	FALSE
s_947	HES1	2478.9/1926.5	2214.7/2521.7	2202.7	2368.2	0.10446	152570	33998	0.89749	0.81527	0.18473	0.36946	0.67067	TRUE	CTLA4	FALSE
s_3723	DMRT3	4625.5/4429.1	4567/3989.6	4527.3	4278.3	-0.081595	19278	77013	0.89726	0.18479	0.81521	0.36958	0.67067	FALSE	CTLA4	FALSE
s_194	CENPB	3408.9/3228.6	3485.6/3569.3	3318.7	3527.5	0.087975	16243	54133	0.89715	0.81518	0.18482	0.36964	0.67067	TRUE	CTLA4	FALSE
s_444	ESRRA	2071.7/2083.4	2371.6/2103.5	2077.6	2237.6	0.10699	67.466	31815	0.89703	0.81515	0.18485	0.3697	0.67067	TRUE	CTLA4	FALSE
s_2040	TEAD3	2587.7/2501.6	2656/2792.3	2544.7	2724.2	0.098293	3708.9	40047	0.8969	0.81511	0.18489	0.36977	0.67067	TRUE	CTLA4	FALSE
s_1634	PSMB9	2064/2023.2	2244.2/1526.4	2043.6	1885.3	-0.11625	831.62	31226	0.89574	0.18519	0.81481	0.37039	0.67143	FALSE	CTLA4	FALSE
s_4213	ZNF30	5972.3/5379.1	5612.6/5173.6	5675.7	5393.1	-0.07366	175970	99552	0.89554	0.18525	0.81475	0.3705	0.67143	FALSE	CTLA4	FALSE
s_4630	BTNL9	4307.7/3728.7	4086.9/4414	4018.2	4250.5	0.081042	167600	67259	0.89549	0.81474	0.18526	0.37053	0.67143	TRUE	CTLA4	FALSE
s_1362	NFE2L2	5051.1/5449.1	4928.8/5031.1	5250.1	4979.9	-0.0762	79202	91119	0.89497	0.1854	0.8146	0.37081	0.67173	FALSE	CTLA4	FALSE
s_30	AIRE	2725.7/3224.7	3288.9/3052.7	2975.2	3170.8	0.091832	124470	47819	0.89449	0.81447	0.18553	0.37106	0.67199	TRUE	CTLA4	FALSE
s_2820	OLIG2	3159.1/3058.9	2661.1/3957.9	3109	3309.5	0.090104	5017	50268	0.89397	0.81433	0.18567	0.37134	0.67206	TRUE	CTLA4	FALSE
s_5906	Non-Targeting Control	3669.3/2813.3	3059.6/3012.7	3241.3	3036.2	-0.094299	366330	52702	0.89363	0.18576	0.81424	0.37152	0.67206	FALSE	CTLA4	FALSE
s_2551	DPF3	1949.3/2142.5	1948.7/2459.2	2045.9	2203.9	0.10727	18671	31266	0.89355	0.81422	0.18578	0.37156	0.67206	TRUE	CTLA4	FALSE
s_1749	CCL2	3654.7/4182.5	4228.6/4065.5	3918.6	4147	0.08172	139290	65369	0.89344	0.81419	0.18581	0.37162	0.67206	TRUE	CTLA4	FALSE
s_1965	TBX6	1993/2130.7	2253.4/2187.5	2061.9	2220.5	0.10686	9477.3	31543	0.893	0.81407	0.18593	0.37186	0.67206	TRUE	CTLA4	FALSE
s_5961	Non-Targeting Control	4015.2/4393.6	3954.4/4929.6	4204.4	4442	0.079296	71587	70808	0.89297	0.81406	0.18594	0.37187	0.67206	TRUE	CTLA4	FALSE
s_5550	Non-Targeting Control	5973.3/5740.1	6316.9/5970.1	5856.7	6143.5	0.068964	27186	103170	0.89295	0.81406	0.18594	0.37189	0.67206	TRUE	CTLA4	FALSE
s_1236	MEOX2	3011.4/2638.7	2642.7/2628.3	2825.1	2635.5	-0.10016	69448	45090	0.89262	0.18603	0.81397	0.37206	0.67216	FALSE	CTLA4	FALSE
s_1160	LTF	3418.6/3180.3	3078.9/3106	3299.4	3092.5	-0.093423	28391	53776	0.89243	0.18608	0.81392	0.37217	0.67216	FALSE	CTLA4	FALSE
s_3746	BACH2	2825.8/2312.2	2914.9/2582.2	2569	2748.5	0.097406	131890	40482	0.89219	0.81386	0.18614	0.37229	0.67218	TRUE	CTLA4	FALSE
s_4527	ZNF597	2327.3/2773.9	2538.8/2205	2550.6	2371.9	-0.10476	99707	40152	0.89191	0.18622	0.81378	0.37244	0.67226	FALSE	CTLA4	FALSE
s_4559	ZNF784	4095.9/3055	3704.7/3878.9	3575.4	3791.8	0.084748	541710	58910	0.89152	0.81367	0.18633	0.37265	0.67243	TRUE	CTLA4	FALSE
s_3992	ZFP2	4386.4/4181.5	4478.3/3610.3	4284	4044.3	-0.083033	20993	72331	0.89109	0.18644	0.81356	0.37288	0.67264	FALSE	CTLA4	FALSE
s_1585	POU4F2	2271/2555.9	2624.4/2548.4	2413.4	2586.4	0.099820999999999993	40588	37711	0.8907	0.81346	0.18654	0.37309	0.67282	TRUE	CTLA4	FALSE
s_5675	Non-Targeting Control	3353.5/3916.2	3501.9/3331.5	3634.8	3416.7	-0.089246	158320	60022	0.89022	0.18667	0.81333	0.37335	0.67308	FALSE	CTLA4	FALSE
s_3364	ZNF219	1985.3/2225.4	2353.3/1537.6	2105.3	1945.5	-0.11388	28836	32298	0.88959	0.18684	0.81316	0.37368	0.67335	FALSE	CTLA4	FALSE
s_2889	MXD4	3901.5/3167.5	3272.6/3367.4	3534.5	3320	-0.090294	269430	58145	0.88953	0.18686	0.81314	0.37372	0.67335	FALSE	CTLA4	FALSE
s_3376	ZNF571	2955.1/3004.7	2607.1/2963.5	2979.9	2785.3	-0.097389	1232.1	47905	0.88902	0.187	0.813	0.37399	0.67363	FALSE	CTLA4	FALSE
s_3032	TFEC	5127.9/4950	4812.6/4741	5038.9	4776.8	-0.077052	15825	86968	0.8888	0.18706	0.81294	0.37411	0.67365	FALSE	CTLA4	FALSE
s_335	E2F4	2138.8/2066.6	2343.1/2181.4	2102.7	2262.2	0.10547	2606.7	32252	0.8884	0.81284	0.18716	0.37433	0.67365	TRUE	CTLA4	FALSE
s_584	NR5A2	2230.1/2667.3	2654/2591.4	2448.7	2622.7	0.098967	95570	38338	0.88838	0.81283	0.18717	0.37433	0.67365	TRUE	CTLA4	FALSE
s_4467	ZNF786	2748.1/2522.3	2526.6/2381.3	2635.2	2453.9	-0.10279	25481	41667	0.88812	0.18724	0.81276	0.37447	0.67369	FALSE	CTLA4	FALSE
s_5557	Non-Targeting Control	4099.8/3490	3744.5/4291	3794.9	4017.7	0.082304	185890	63032	0.88762	0.81263	0.18737	0.37475	0.67378	TRUE	CTLA4	FALSE
s_3347	MLXIPL	3730.5/3654.8	3799.5/4024.5	3692.6	3912	0.083234	2868.4	61107	0.88741	0.81257	0.18743	0.37486	0.67378	TRUE	CTLA4	FALSE
s_2774	NR1I3	3622.6/3547.2	3677.2/3924	3584.9	3800.6	0.084262	2842.6	59088	0.88727	0.81253	0.18747	0.37493	0.67378	TRUE	CTLA4	FALSE
s_2444	ZNF189	3100.8/3623.2	3217.6/3090.6	3362	3154.1	-0.092068	136440	54935	0.88706	0.18752	0.81248	0.37505	0.67378	FALSE	CTLA4	FALSE
s_504	FOXF1	2305.9/2623.9	2417.5/2861	2464.9	2639.3	0.098545	50561	38626	0.88699	0.81246	0.18754	0.37509	0.67378	TRUE	CTLA4	FALSE
s_3542	ZKSCAN7	3122.2/3592.6	2955.6/3343.8	3357.4	3149.7	-0.092091	110650	54850	0.88675	0.18761	0.81239	0.37521	0.67381	FALSE	CTLA4	FALSE
s_4218	TGIF2LX	2683.9/3100.4	3074.9/3090.6	2892.2	3082.8	0.09204	86711	46307	0.88568	0.81211	0.18789	0.37579	0.67441	TRUE	CTLA4	FALSE
s_3707	ZNF71	2241.8/2670.3	2516.4/2743.1	2456	2629.7	0.098546	91803	38468	0.88561	0.81209	0.18791	0.37583	0.67441	TRUE	CTLA4	FALSE
s_1791	SIX1	2162.1/1422.4	1903.8/1971.2	1792.3	1937.5	0.11236	273560	26907	0.88551	0.81206	0.18794	0.37588	0.67441	TRUE	CTLA4	FALSE
s_1265	MSX1	1927.9/2227.4	2537.8/1933.3	2077.7	2235.5	0.10562	44836	31817	0.88512	0.81196	0.18804	0.37609	0.67458	TRUE	CTLA4	FALSE
s_219	CCR6	5817.8/6375.4	5920.4/5691.3	6096.6	5805.8	-0.070481	155440	107980	0.88475	0.18815	0.81185	0.37629	0.67474	FALSE	CTLA4	FALSE
s_2814	FLOT1	3041.5/2669.3	2781.3/3306.9	2855.4	3044.1	0.092297	69279	45640	0.88334	0.81147	0.18853	0.37705	0.67572	TRUE	CTLA4	FALSE
s_3451	ZNF586	3766.5/2785.7	3563.1/3397.1	3276.1	3480.1	0.08713	480930	53344	0.88332	0.81147	0.18853	0.37706	0.67572	TRUE	CTLA4	FALSE
s_3266	ZBTB44	5169.6/5296.2	4755.5/5178.7	5232.9	4967.1	-0.075193	8007.5	90781	0.8822	0.18883	0.81117	0.37767	0.67615	FALSE	CTLA4	FALSE
s_900	HOXC11	2470.2/2424.7	3036.1/2203.9	2447.4	2620	0.098291	1034.6	38314	0.8819	0.81109	0.18891	0.37783	0.67615	TRUE	CTLA4	FALSE
s_4004	TET1	5214.3/4683.6	4676/4707.2	4949	4691.6	-0.077036	140840	85208	0.88174	0.18896	0.81104	0.37792	0.67615	FALSE	CTLA4	FALSE
s_1523	PITX1	3689.7/3340.1	3671.1/3782.6	3514.9	3726.8	0.084447	61111	57779	0.88172	0.81104	0.18896	0.37793	0.67615	TRUE	CTLA4	FALSE
s_3023	POU6F2	2585.8/2419.7	2657/2698	2502.8	2677.5	0.097334	13788	39299	0.8815	0.81098	0.18902	0.37805	0.67615	TRUE	CTLA4	FALSE
s_5417	Non-Targeting Control	2532.3/2526.3	2703.9/2706.2	2529.3	2705.1	0.096878	18.46	39773	0.88124	0.81091	0.18909	0.37819	0.67615	TRUE	CTLA4	FALSE
s_3202	NKX2-8	1925/1782.5	1885.5/1527.4	1853.8	1706.4	-0.1194	10155	27956	0.88111	0.18913	0.81087	0.37826	0.67615	FALSE	CTLA4	FALSE
s_5459	Non-Targeting Control	2818/3169.4	2880.2/2720.6	2993.7	2800.4	-0.096285	61738	48157	0.88105	0.18915	0.81085	0.37829	0.67615	FALSE	CTLA4	FALSE
s_5055	MSGN1	2665.5/2660.4	3103.4/2584.2	2663	2843.8	0.094771	12.744	42166	0.88083	0.81079	0.18921	0.37841	0.67615	TRUE	CTLA4	FALSE
s_1633	PSMB9	4390.3/4025.7	3977.9/3969.1	4208	3973.5	-0.0827	66485	70876	0.88079	0.18922	0.81078	0.37843	0.67615	FALSE	CTLA4	FALSE
s_1852	SOX15	2142.7/1801.2	1785.6/1853.4	1972	1819.5	-0.11604	58292	29987	0.88054	0.18928	0.81072	0.37857	0.67619	FALSE	CTLA4	FALSE
s_3561	BARX1	2426.4/2612.1	2683.5/2705.2	2519.3	2694.4	0.096901	17235	39593	0.87994000000000006	0.81055	0.18945	0.37889	0.67657	TRUE	CTLA4	FALSE
s_3117	HEY1	3080.4/3387.4	3539.6/3331.5	3233.9	3435.6	0.087239	47132	52566	0.87952	0.81044	0.18956	0.37912	0.67677	TRUE	CTLA4	FALSE
s_3519	ZFP64	2470.2/2838	2501.1/2446.9	2654.1	2474	-0.10134	67649	42006	0.87872	0.18978	0.81022	0.37955	0.67731	FALSE	CTLA4	FALSE
s_5016	ZFP69	5274.6/4262.4	4122.6/4912.2	4768.5	4517.4	-0.078026	512260	81689	0.87855	0.18982	0.81018	0.37964	0.67731	FALSE	CTLA4	FALSE
s_3991	ZFP2	4705.2/4976.6	5010.3/5177.7	4840.9	5094	0.073517	36838	83098	0.87811	0.81006	0.18994	0.37989	0.67754	TRUE	CTLA4	FALSE
s_4758	ZNF169	3987/4843.4	4288.7/4061.4	4415.2	4175.1	-0.080676	366690	74853	0.87787	0.19001	0.80999	0.38001	0.67756	FALSE	CTLA4	FALSE
s_4102	ZNF528	3237.8/3706.1	3298.1/3227	3471.9	3262.5	-0.08973	109620	56978	0.87734	0.19015	0.80985	0.3803	0.67788	FALSE	CTLA4	FALSE
s_5497	Non-Targeting Control	3841.3/5295.2	4670.9/3976.3	4568.2	4323.6	-0.079386	1057000	77805	0.87704	0.19023	0.80977	0.38047	0.67792	FALSE	CTLA4	FALSE
s_3277	TFCP2L1	1288.5/1265.6	1565.5/1226	1277.1	1395.7	0.1281	262.71	18321	0.87673	0.80968	0.19032	0.38063	0.67792	TRUE	CTLA4	FALSE
s_2248	ZNF16	2912.3/3216.8	3281.8/3237.2	3064.5	3259.5	0.088949	46355	49452	0.87667	0.80967	0.19033	0.38067	0.67792	TRUE	CTLA4	FALSE
s_5112	ZNF445	3043.5/2862.6	2948.5/2576	2953.1	2762.3	-0.096328	16351	47416	0.87623	0.19045	0.80955	0.38091	0.67815	FALSE	CTLA4	FALSE
s_4552	ZNF548	4415.6/4295	5103/4082.9	4355.3	4593	0.076651	7274.3	73699	0.87562	0.80938	0.19062	0.38124	0.67853	TRUE	CTLA4	FALSE
s_4641	ZNF483	2982.3/2658.5	3035.1/2976.8	2820.4	3006	0.091927	52426	45005	0.875	0.80921	0.19079	0.38157	0.67885	TRUE	CTLA4	FALSE
s_2315	ZNF69	2564.4/2682.1	2538.8/2351.5	2623.3	2445.2	-0.1014	6928.3	41453	0.8748	0.19084	0.80916	0.38168	0.67885	FALSE	CTLA4	FALSE
s_2920	TBR1	6124.9/5110.7	6203.8/5580.6	5617.8	5892.2	0.068779	514220	98400	0.87462	0.80911	0.19089	0.38178	0.67885	TRUE	CTLA4	FALSE
s_5319	ZNF735	1923.1/1622.7	1795.8/1464.8	1772.9	1630.3	-0.12087	45113	26577	0.87446	0.19093	0.80907	0.38187	0.67885	FALSE	CTLA4	FALSE
s_2756	ZEB2	3510.9/3361.8	3342.9/3944.5	3436.3	3643.7	0.084517	11116	56316	0.87389	0.80891	0.19109	0.38218	0.67906	TRUE	CTLA4	FALSE
s_14	AHR	2764.6/2740.3	2690.6/3179.8	2752.5	2935.2	0.092717	294.37	43777	0.87351	0.80881	0.19119	0.38239	0.67906	TRUE	CTLA4	FALSE
s_5101	ZNF713	4242.6/4673.8	3820.9/4614.9	4458.2	4217.9	-0.079904	92943	75680	0.87335	0.19124	0.80876	0.38247	0.67906	FALSE	CTLA4	FALSE
s_4988	ZFP41	5010.3/5156.1	4645.4/5003.4	5083.2	4824.4	-0.075362	10635	87837	0.87311	0.1913	0.8087	0.3826	0.67906	FALSE	CTLA4	FALSE
s_1512	PDCD1	5280.4/4657	5152/4274.6	4968.7	4713.3	-0.076121	194340	85594	0.87303	0.19132	0.80868	0.38264	0.67906	FALSE	CTLA4	FALSE
s_5013	TFAP2E	2316.6/1895.9	1718.3/2180.4	2106.3	1949.3	-0.11165	88488	32315	0.873	0.19133	0.80867	0.38266	0.67906	FALSE	CTLA4	FALSE
s_1060	IL13	5606.9/5511.2	6033.6/5628.7	5559.1	5831.1	0.068921	4578.1	97233	0.8725	0.80853	0.19147	0.38293	0.67915	TRUE	CTLA4	FALSE
s_3929	E2F8	3909.3/5239	4534.3/4127	4574.1	4330.7	-0.078894	884030	77919	0.87224	0.19154	0.80846	0.38308	0.67915	FALSE	CTLA4	FALSE
s_2523	MTERF1	4643/4359.1	4554.7/4929.6	4501	4742.2	0.075281	40295	76506	0.87187	0.80836	0.19164	0.38328	0.67915	TRUE	CTLA4	FALSE
s_4942	ZNF780A	3302/2287.6	2691.7/2529.9	2794.8	2610.8	-0.098205	514510	44542	0.87172	0.19168	0.80832	0.38336	0.67915	FALSE	CTLA4	FALSE
s_5837	Non-Targeting Control	3371.9/4768.5	3546.8/4138.3	4070.2	3842.5	-0.083026	975130	68247	0.87153	0.19173	0.80827	0.38346	0.67915	FALSE	CTLA4	FALSE
s_3336	TBX22	4636.2/4612.6	4617.9/4141.3	4624.4	4379.6	-0.078433	277.73	78891	0.87138	0.19177	0.80823	0.38355	0.67915	FALSE	CTLA4	FALSE
s_541	FOXE1	2559.6/2722.6	2779.3/2859	2641.1	2819.1	0.094098	13287	41772	0.87125	0.80819	0.19181	0.38362	0.67915	TRUE	CTLA4	FALSE
s_4486	HDX	5366.9/6287.6	6254.7/5957.8	5827.2	6106.3	0.067465	423810	102580	0.87118	0.80817	0.19183	0.38365	0.67915	TRUE	CTLA4	FALSE
s_3611	ZNF695	2981.3/2975.1	3045.3/2529.9	2978.2	2787.6	-0.095376	19.152	47874	0.87104	0.19187	0.80813	0.38373	0.67915	FALSE	CTLA4	FALSE
s_1262	MSH5	6233.7/5421.5	5152/5945.5	5827.6	5548.7	-0.070729	329850	102580	0.87065	0.19197	0.80803	0.38394	0.67932	FALSE	CTLA4	FALSE
s_2566	SOX14	2346.7/1891	1985.4/1938.4	2118.9	1961.9	-0.11099	103850	32534	0.87029	0.19207	0.80793	0.38414	0.67947	FALSE	CTLA4	FALSE
s_4238	ZNF799	3376.8/3535.4	2824.2/3673.9	3456.1	3249	-0.089108	12579	56683	0.86972	0.19223	0.80777	0.38445	0.67982	FALSE	CTLA4	FALSE
s_1082	PDX1	3057.1/2415.8	2416.5/2693.9	2736.4	2555.2	-0.098825	205630	43488	0.86908	0.1924	0.8076	0.3848	0.68019	FALSE	CTLA4	FALSE
s_4204	HSFY1	4953.9/4170.7	4466.1/4174.1	4562.3	4320.1	-0.078677	306740	77690	0.86892	0.19245	0.80755	0.38489	0.68019	FALSE	CTLA4	FALSE
s_5543	Non-Targeting Control	4193/4974.6	5022.5/4630.3	4583.8	4826.4	0.074383	305420	78106	0.86801	0.8073	0.1927	0.38539	0.68088	TRUE	CTLA4	FALSE
s_2135	TP73	3153.3/2359.6	3103.4/2772.9	2756.4	2938.1	0.092067	315000	43849	0.86773	0.80723	0.19277	0.38554	0.68094	TRUE	CTLA4	FALSE
s_5230	ZNF506	3647.9/3669.6	4168.5/3575.5	3658.7	3872	0.081705	234.42	60471	0.86718	0.80708	0.19292	0.38585	0.68128	TRUE	CTLA4	FALSE
s_5045	ZNF677	5204.6/5472.8	5085.7/5063.9	5338.7	5074.8	-0.073118	35950	92867	0.86591	0.19327	0.80673	0.38654	0.68213	FALSE	CTLA4	FALSE
s_175	CEBPA	1724.8/2424.7	1955.8/1885.1	2074.8	1920.5	-0.11142	244880	31766	0.86562	0.19335	0.80665	0.3867	0.68213	FALSE	CTLA4	FALSE
s_1333	NFATC1	5085.1/5185.7	4946.1/4808.7	5135.4	4877.4	-0.074358	5061.2	88862	0.86558	0.19336	0.80664	0.38672	0.68213	FALSE	CTLA4	FALSE
s_1963	TBX5	2335.1/2406.9	3082/1992.8	2371	2537.4	0.097808	2579.6	36960	0.86547	0.80661	0.19339	0.38678	0.68213	TRUE	CTLA4	FALSE
s_1267	MSX1	2586.8/1797.3	2005.8/2060.4	2192	2033.1	-0.10855	311630	33811	0.8644	0.19368	0.80632	0.38737	0.68296	FALSE	CTLA4	FALSE
s_963	HSPA1B	1937.6/1800.3	2081.2/1946.6	1868.9	2013.9	0.10771	9438.3	28216	0.86294	0.80591	0.19409	0.38817	0.68418	TRUE	CTLA4	FALSE
s_1600	POU5F1B	2045.5/2502.6	2170.9/2701.1	2274.1	2436	0.099193	104470	35250	0.86245	0.80578	0.19422	0.38844	0.68432	TRUE	CTLA4	FALSE
s_3031	TFEC	3405.9/3865.9	3338.8/4355.6	3635.9	3847.2	0.081479	105760	60042	0.86238	0.80576	0.19424	0.38848	0.68432	TRUE	CTLA4	FALSE
s_1458	OTX2	2540.1/3185.2	2544.9/2811.8	2862.7	2678.4	-0.09598	208070	45772	0.86152	0.19448	0.80552	0.38895	0.68439	FALSE	CTLA4	FALSE
s_2028	MLX	2731.6/2835	2564.3/2639.6	2783.3	2601.9	-0.097175	5353.4	44334	0.86135	0.19452	0.80548	0.38904	0.68439	FALSE	CTLA4	FALSE
s_2722	GTF2IRD1	1960/1869.3	2341.1/1781.6	1914.6	2061.3	0.10644	4112.5	29000	0.86133	0.80547	0.19453	0.38906	0.68439	TRUE	CTLA4	FALSE
s_2338	ZNF84	4633.2/4279.2	5041.9/4344.3	4456.2	4693.1	0.074708	62683	75642	0.86132	0.80547	0.19453	0.38906	0.68439	TRUE	CTLA4	FALSE
s_5838	Non-Targeting Control	3809.2/2681.1	3264.4/3621.6	3245.2	3443	0.085356	636270	52773	0.86127	0.80545	0.19455	0.38909	0.68439	TRUE	CTLA4	FALSE
s_4873	ZNF620	5557.4/4369.9	4884.9/5545.7	4963.6	5215.3	0.071342	705010	85495	0.86074	0.80531	0.19469	0.38938	0.6847	TRUE	CTLA4	FALSE
s_5001	VSX2	1619.9/2262.9	1979.3/2198.8	1941.4	2089	0.10569	206730	29460	0.86017	0.80515	0.19485	0.3897	0.68505	TRUE	CTLA4	FALSE
s_3569	RNF20	2675.2/3233.5	3084/3199.3	2954.4	3141.7	0.08865	155880	47439	0.85992	0.80508	0.19492	0.38984	0.6851	TRUE	CTLA4	FALSE
s_5580	Non-Targeting Control	8006.1/9356.4	8441.9/9611.2	8681.3	9026.5	0.056261	911570	161320	0.85964	0.80501	0.19499	0.38999	0.68516	TRUE	CTLA4	FALSE
s_3249	ZNF777	2879.3/2809.4	2556.1/3498.6	2844.3	3027.4	0.089946	2441.5	45439	0.85868	0.80474	0.19526	0.39051	0.68585	TRUE	CTLA4	FALSE
s_1516	PGR	2940.5/2243.2	2462.3/2374.1	2591.8	2418.2	-0.099981	243120	40890	0.85851	0.19531	0.80469	0.39061	0.68585	FALSE	CTLA4	FALSE
s_970	IRF8	5043.3/3732.7	5068.4/4175.2	4388	4621.8	0.074868	858880	74329	0.85748	0.80441	0.19559000000000001	0.39118000000000003	0.68665	TRUE	CTLA4	FALSE
s_2279	ZNF28	9136.3/8670.8	8766/9739.3	8903.5	9252.7	0.055482	108330	166020	0.85681	0.80422	0.19578	0.39155	0.68711	TRUE	CTLA4	FALSE
s_4314	FOXP2	2975.5/3847.1	3635.4/3591.9	3411.3	3613.7	0.08312	379890	55850	0.85632	0.80409	0.19591	0.39182	0.68723	TRUE	CTLA4	FALSE
s_1233	MEOX2	3810.2/4024.7	3881/3516	3917.4	3698.5	-0.082928	23003	65347	0.85626	0.19593	0.80407	0.39185	0.68723	FALSE	CTLA4	FALSE
s_1833	SOX5	3886/4038.5	4030.9/3453.5	3962.2	3742.2	-0.08241	11629	66196	0.85525	0.19621	0.80379	0.39241	0.688	FALSE	CTLA4	FALSE
s_2595	YBX3	2596.5/2873.5	2669.2/3157.3	2735	2913.2	0.091061	38369	43462	0.85505	0.80374	0.19626	0.39252	0.688	TRUE	CTLA4	FALSE
s_5067	FOXI3	1177.7/1313	1207.7/1511	1245.3	1359.4	0.12627	9140.2	17806	0.85436	0.80355	0.19645	0.39291	0.68843	TRUE	CTLA4	FALSE
s_3931	E2F8	4580.8/3752.4	3850.5/4030.6	4166.6	3940.6	-0.080451	343090	70085	0.85384	0.1966	0.8034	0.39319	0.68843	FALSE	CTLA4	FALSE
s_2225	ZNF7	4505.9/4661.9	4237.8/4453	4583.9	4345.4	-0.077091	12163	78108	0.85362	0.19666	0.80334	0.39332	0.68843	FALSE	CTLA4	FALSE
s_5923	Non-Targeting Control	5249.3/5482.6	5410.8/4799.4	5366	5105.1	-0.071877	27216	93406	0.85346	0.1967	0.8033	0.3934	0.68843	FALSE	CTLA4	FALSE
s_3352	YBX2	2509/2547	2808.9/2587.3	2528	2698.1	0.093902	720.51	39749	0.85309	0.8032	0.1968	0.39361	0.68843	TRUE	CTLA4	FALSE
s_5552	Non-Targeting Control	3279.6/3718.9	3507/3900.4	3499.2	3703.7	0.08191	96476	57487	0.85283	0.80312	0.19688	0.39375	0.68843	TRUE	CTLA4	FALSE
s_2334	ZNF79	4163.9/4000	3584.5/4133.1	4082	3858.8	-0.081087	13429	68471	0.8528	0.19688	0.80312	0.39377	0.68843	FALSE	CTLA4	FALSE
s_2790	ZBTB33	4798.4/5878.2	5777.7/5418.6	5338.3	5598.2	0.068558	582930	92860	0.85273	0.8031	0.1969	0.39381	0.68843	TRUE	CTLA4	FALSE
s_2736	SOX13	3006.6/3395.3	3109.5/3681.1	3200.9	3395.3	0.085018	75571	51958	0.85267	0.80308	0.19692	0.39384	0.68843	TRUE	CTLA4	FALSE
s_1860	SP1	4970.4/5179.8	4721.9/4923.5	5075.1	4822.7	-0.073592	21915	87678	0.85254	0.19696	0.80304	0.39392	0.68843	FALSE	CTLA4	FALSE
s_1528	PITX2	2866.6/4009.9	3041.2/3431	3438.3	3236.1	-0.087394	653510	56351	0.85159	0.19722	0.80278	0.39444	0.68847	FALSE	CTLA4	FALSE
s_3615	SALL4	2702.4/2082.4	2187.2/2268.5	2392.4	2227.8	-0.10276	192220	37339	0.85157	0.19723	0.80277	0.39445	0.68847	FALSE	CTLA4	FALSE
s_2781	NR1D2	2793.7/2474	2507.2/2413	2633.9	2460.1	-0.098417	51122	41643	0.85144	0.19726	0.80274	0.39453	0.68847	FALSE	CTLA4	FALSE
s_4085	ZIC4	5486.4/5437.3	5184.6/5213.6	5461.8	5199.1	-0.071118	1209.1	95304	0.85116	0.19734	0.80266	0.39468	0.68847	FALSE	CTLA4	FALSE
s_684	HIC1	3893.8/3420	4274.5/3457.6	3656.9	3866	0.080222	112230	60436	0.85081	0.80256	0.19744	0.39488	0.68847	TRUE	CTLA4	FALSE
s_4457	ZFP42	4196.9/4336.4	4045.1/4031.7	4266.7	4038.4	-0.079307	9723.7	72000	0.8507	0.19747	0.80253	0.39493	0.68847	FALSE	CTLA4	FALSE
s_4187	ZIC5	2260.3/2383.2	2272.8/2693.9	2321.8	2483.3	0.097034	7561.6	36090	0.85063	0.80251	0.19749	0.39497	0.68847	TRUE	CTLA4	FALSE
s_1044	IL12A	3746/3774.1	4163.4/3781.5	3760.1	3972.4	0.079243	393.95	62376	0.8503	0.80242	0.19758	0.39516	0.68847	TRUE	CTLA4	FALSE
s_166	CDX2	2551.8/2561.8	2775.2/2679.6	2556.8	2727.4	0.093162	50.009	40263	0.8503	0.80242	0.19758	0.39516	0.68847	TRUE	CTLA4	FALSE
s_36	AR	1846.3/2434.5	2671.3/1917.9	2140.4	2294.6	0.10031	173010	32909	0.84994	0.80232	0.19768	0.39536	0.68847	TRUE	CTLA4	FALSE
s_296	DLX3	1768.6/2449.3	1870.2/2042	2108.9	1956.1	-0.1085	231720	32361	0.84975	0.19773	0.80227	0.39547	0.68847	FALSE	CTLA4	FALSE
s_2310	ZNF45	6144.3/4820.7	5869.5/4569.8	5482.5	5219.6	-0.070872	875910	95713	0.84967	0.19776	0.80224	0.39551	0.68847	FALSE	CTLA4	FALSE
s_476	ETV4	3130/2727.5	3121.8/3104	2928.7	3112.9	0.087931	80988	46973	0.84952	0.8022	0.1978	0.39559	0.68847	TRUE	CTLA4	FALSE
s_3966	ZNF613	3794.6/3611.4	4050.2/3776.4	3703	3913.3	0.079679	16796	61302	0.84948	0.80219	0.19781	0.39561	0.68847	TRUE	CTLA4	FALSE
s_5798	Non-Targeting Control	3107.6/2806.4	2574.5/3709.8	2957	3142.1	0.087565	45360	47488	0.8494	0.80217	0.19783	0.39566	0.68847	TRUE	CTLA4	FALSE
s_43	ARNT	3336.9/3316.4	3078.9/3178.8	3326.7	3128.9	-0.088414	210.88	54280	0.84904	0.19793	0.80207	0.39586	0.6885	FALSE	CTLA4	FALSE
s_1957	TBX2	2860.8/2895.2	2531.6/2860	2878	2695.8	-0.094309	591.85	46050	0.84896	0.19795	0.80205	0.3959	0.6885	FALSE	CTLA4	FALSE
s_4308	PRDM6	1720/1926.5	1915/1450.5	1823.2	1682.8	-0.11561	21330	27435	0.84811	0.19819	0.80181	0.39638	0.68907	FALSE	CTLA4	FALSE
s_5215	LHX8	3943.3/4380.8	4052.3/4720.5	4162	4386.4	0.075724	95689	69999	0.84795	0.80177	0.19823	0.39646	0.68907	TRUE	CTLA4	FALSE
s_4841	ZNF485	2605.2/2651.6	2462.3/2448.9	2628.4	2455.6	-0.098044	1072.8	41545	0.84756	0.19834	0.80166	0.39668	0.68926	FALSE	CTLA4	FALSE
s_4825	ZNF449	4610.9/4786.2	4446.7/4470.4	4698.6	4458.5	-0.075627	15367	80329	0.84682	0.19855	0.80145	0.3971	0.68952	FALSE	CTLA4	FALSE
s_1849	SOX15	1876.4/2549	2038.4/2700.1	2212.7	2369.2	0.098565	226150	34173	0.84673	0.80143	0.19857	0.39715	0.68952	TRUE	CTLA4	FALSE
s_5900	Non-Targeting Control	3691.6/4329.5	3597.7/4862	4010.6	4229.8	0.076783	203430	67113	0.84646	0.80135	0.19865	0.3973	0.68952	TRUE	CTLA4	FALSE
s_1914	STAT3	2278.7/2227.4	2618.3/2203.9	2253.1	2411.1	0.097771	1318.1	34881	0.84626	0.8013	0.1987	0.39741	0.68952	TRUE	CTLA4	FALSE
s_2346	ZNF90	3772.3/4074	3771/4508.3	3923.1	4139.6	0.077479	45515	65455	0.84625	0.80129	0.19871	0.39741	0.68952	TRUE	CTLA4	FALSE
s_3450	ZNF586	3396.2/3750.4	4055.3/3501.7	3573.3	3778.5	0.080524	62736	58871	0.84561	0.80111	0.19889	0.39777	0.68994	TRUE	CTLA4	FALSE
s_2608	KLF7	5840.1/4610.6	5584.1/5375.5	5225.4	5479.8	0.068579	755860	90632	0.84517	0.80099	0.19901	0.39802	0.69002	TRUE	CTLA4	FALSE
s_2724	GTF2IRD1	4690.6/4793.1	4887/5078.3	4741.8	4982.6	0.071442	5256.5	81170	0.84512	0.80098	0.19902	0.39804	0.69002	TRUE	CTLA4	FALSE
s_2565	SOX14	2619.8/2803.5	2949.5/2824.1	2711.6	2886.8	0.090282	16865	43041	0.84437	0.80077	0.19923	0.39846	0.69054	TRUE	CTLA4	FALSE
s_5063	NOTO	2692.7/2122.8	2404.3/2084	2407.8	2244.1	-0.10149	162370	37611	0.84373	0.19941	0.80059	0.39882	0.69063	FALSE	CTLA4	FALSE
s_5731	Non-Targeting Control	4003.6/4017.8	3609.9/3974.3	4010.7	3792.1	-0.080823999999999993	100.96	67115	0.84367	0.19943	0.80057	0.39885	0.69063	FALSE	CTLA4	FALSE
s_931	HOXD10	2969.6/2548	2947.5/2923.5	2758.8	2935.5	0.089537	88897	43892	0.84345	0.80051	0.19949	0.39898	0.69063	TRUE	CTLA4	FALSE
s_4302	ZNF276	2010.5/2244.2	2281.9/1667.8	2127.3	1974.9	-0.10723	27290	32681	0.84333	0.19952	0.80048	0.39904	0.69063	FALSE	CTLA4	FALSE
s_4504	CTCFL	3036.7/2349.7	2572.4/3162.4	2693.2	2867.4	0.090395	235970	42709	0.84297	0.80038	0.19962	0.39924	0.69063	TRUE	CTLA4	FALSE
s_1271	MSX2	2276.8/2073.5	2142.3/2516.6	2175.1	2329.5	0.098839	20662	33516	0.8429	0.80036	0.19964	0.39928	0.69063	TRUE	CTLA4	FALSE
s_3627	ZNF287	3158.1/2721.6	2887.3/2626.3	2939.9	2756.8	-0.092722	95292	47175	0.84284	0.19966	0.80034	0.39932	0.69063	FALSE	CTLA4	FALSE
s_4640	ZNF483	3304.9/2927.8	3327.6/3283.3	3116.3	3305.5	0.084995	71112	50401	0.84262	0.80028	0.19972	0.39944	0.69064	TRUE	CTLA4	FALSE
s_4246	ZNF486	3970.5/4087.8	3666/3955.8	4029.2	3810.9	-0.080328	6878	67467	0.8403	0.20037	0.79963	0.40074	0.69269	FALSE	CTLA4	FALSE
s_1551	PRRX1	1575.2/1961	2120.9/1688.3	1768.1	1904.6	0.10723	74442	26496	0.83858	0.79915	0.20085	0.4017	0.69416	TRUE	CTLA4	FALSE
s_4363	DBX1	3849.1/3819.5	3542.7/3702.6	3834.3	3622.6	-0.08189	436.85	63775	0.83803	0.20101	0.79899	0.40201	0.69425	FALSE	CTLA4	FALSE
s_5349	SP9	1610.2/1931.4	1714.3/2100.4	1770.8	1907.3	0.10709	51610	26542	0.83799	0.79898	0.20102	0.40204	0.69425	TRUE	CTLA4	FALSE
s_4528	ZNF597	4462.2/4441.9	4442.6/4000.9	4452.1	4221.8	-0.076617	205.66	75562	0.83787	0.20105	0.79895	0.4021	0.69425	FALSE	CTLA4	FALSE
s_1807	SNAI2	3824.8/3985.2	3872.9/4363.8	3905	4118.3	0.076725	12873	65111	0.83611	0.79845	0.20155	0.40309	0.6955	TRUE	CTLA4	FALSE
s_206	CCR3	2604.3/3060.9	2527.6/2782.1	2832.6	2654.8	-0.093471	104270	45227	0.83589	0.20161	0.79839	0.40322	0.6955	FALSE	CTLA4	FALSE
s_5816	Non-Targeting Control	6921.7/5781.5	6222.1/5918.8	6351.6	6070.5	-0.065302	649990	113120	0.83587	0.20161	0.79839	0.40323	0.6955	FALSE	CTLA4	FALSE
s_4920	PROX2	3305.9/2845.9	3276.7/3247.5	3075.9	3262.1	0.084768	105790	49660	0.83558	0.7983	0.2017	0.40339	0.6955	TRUE	CTLA4	FALSE
s_1665	REL	3373.9/3593.6	3565.1/3802	3483.7	3683.6	0.080446	24140	57198	0.83555	0.7983	0.2017	0.40341	0.6955	TRUE	CTLA4	FALSE
s_591	GABPA	2538.2/3278.9	2802.8/3374.6	2908.6	3088.7	0.086653	274350	46605	0.8343	0.79795	0.20205	0.40411	0.69651	TRUE	CTLA4	FALSE
s_3681	RBAK	4095.9/3277	3407.1/3554	3686.4	3480.5	-0.082881	335320	60990	0.8336	0.20225	0.79775	0.40451	0.69685	FALSE	CTLA4	FALSE
s_740	HLX	1692.8/1445.1	1285.2/1599.1	1569	1442.2	-0.12149	30661	23138	0.83354	0.20227	0.79773	0.40454	0.69685	FALSE	CTLA4	FALSE
s_5644	Non-Targeting Control	4966.6/4314.7	4708.6/5041.4	4640.6	4875	0.071068	212460	79206	0.83278	0.79752	0.20248	0.40497	0.69739	TRUE	CTLA4	FALSE
s_5279	SEBOX	1633.5/2029.1	2025.1/1913.8	1831.3	1969.5	0.10489	78256	27573	0.83213	0.79733	0.20267	0.40534	0.69763	TRUE	CTLA4	FALSE
s_1790	SIX1	2074.7/2128.7	2650.9/1851.3	2101.7	2251.1	0.099027	1462.2	32235	0.83212	0.79733	0.20267	0.40534	0.69763	TRUE	CTLA4	FALSE
s_859	HOXB6	3644/3678.4	3265.5/3648.3	3661.2	3456.9	-0.082838	592.28	60517	0.83071	0.20307	0.79693	0.40614	0.69858	FALSE	CTLA4	FALSE
s_4469	ZNF786	1672.4/1586.2	1775.4/1225	1629.3	1500.2	-0.11901	3712.2	24149	0.83065	0.20309	0.79691	0.40617	0.69858	FALSE	CTLA4	FALSE
s_4143	HES7	1987.2/1834.8	2283/1821.6	1911	2052.3	0.10285	11617	28938	0.83052	0.79688	0.20312	0.40624	0.69858	TRUE	CTLA4	FALSE
s_5131	ZNF749	2905.5/4434	3370.4/3560.1	3669.8	3465.3	-0.082696	1168200	60678	0.83017	0.20322	0.79678	0.40644	0.69861	FALSE	CTLA4	FALSE
s_5096	ZNF530	2132/2979	2635.6/2142.4	2555.5	2389	-0.097161	358750	40241	0.83003	0.20326	0.79674	0.40652	0.69861	FALSE	CTLA4	FALSE
s_2150	TWIST1	2776.3/2142.5	2367.6/2225.5	2459.4	2296.5	-0.098823	200790	38528	0.82988	0.2033	0.7967	0.40661	0.69861	FALSE	CTLA4	FALSE
s_2317	ZNF74	4127/2875.5	3906.5/3493.5	3501.2	3700	0.079647	783120	57524	0.82882	0.7964	0.2036	0.40721	0.69944	TRUE	CTLA4	FALSE
s_4374	SP7	3266/2919.9	3036.1/3520.1	3092.9	3278.1	0.083875	59909	49973	0.82849	0.7963	0.2037	0.40739	0.69955	TRUE	CTLA4	FALSE
s_2329	ZNF76	2786/2283.6	2845.6/2554.5	2534.8	2700	0.091076	126180	39870	0.82756	0.79604	0.20396	0.40792	0.70026	TRUE	CTLA4	FALSE
s_5087	ZNF81	6521.3/7217.8	7526.7/6794.3	6869.6	7160.5	0.059827	242520	123660	0.82726	0.79595	0.20405	0.40809	0.70035	TRUE	CTLA4	FALSE
s_2122	TNF	4623.5/4705.3	4631.2/5164.4	4664.4	4897.8	0.070411	3344.8	79667	0.82673	0.7958	0.2042	0.40839	0.70067	TRUE	CTLA4	FALSE
s_703	HLA-B	2452.7/2542.1	2382.8/2938.9	2497.4	2660.9	0.091465	3995.2	39203	0.82588	0.79556	0.20444	0.40887	0.70129	TRUE	CTLA4	FALSE
s_2890	MXD4	3071.7/2183	2662.1/2256.2	2627.3	2459.2	-0.095394	394870	41526	0.82526	0.20461	0.79539	0.40923	0.70166	FALSE	CTLA4	FALSE
s_942	HOXD13	1810.3/2645.6	2570.4/2191.6	2228	2381	0.095786	348850	34441	0.82451	0.79517	0.20483	0.40965	0.70166	TRUE	CTLA4	FALSE
s_1489	PAX7	1943.5/2221.5	1993.5/1876.9	2082.5	1935.2	-0.10574	38638	31901	0.8244	0.20486	0.79514	0.40971	0.70166	FALSE	CTLA4	FALSE
s_3749	ALX4	2126.2/2177.1	2386.9/2216.2	2151.6	2301.6	0.097158	1295.9	33105	0.8242	0.79509	0.20491	0.40983	0.70166	TRUE	CTLA4	FALSE
s_795	HOXA1	4119.2/4347.2	3746.5/4279.7	4233.2	4013.1	-0.077012	26002	71359	0.82393	0.20499	0.79501	0.40998	0.70166	FALSE	CTLA4	FALSE
s_3018	KLF8	2477/2627.9	2355.3/2419.2	2552.4	2387.3	-0.096467	11388	40185	0.82386	0.20501	0.79499	0.41002	0.70166	FALSE	CTLA4	FALSE
s_1885	SREBF1	2014.4/2296.4	2366.5/1644.2	2155.4	2005.4	-0.10404	39768	33171	0.82377	0.20503	0.79497	0.41007	0.70166	FALSE	CTLA4	FALSE
s_98	BNC1	4773.2/4646.1	5323.2/4563.7	4709.7	4943.4	0.069878	8070.1	80545	0.82373	0.79495	0.20505	0.41009	0.70166	TRUE	CTLA4	FALSE
s_1521	PITX1	1659.7/1941.3	1643.9/1686.3	1800.5	1665.1	-0.11274	39645	27048	0.82341	0.20514	0.79486	0.41028	0.70166	FALSE	CTLA4	FALSE
s_2621	NR1I2	3621.7/4308.8	4279.5/4074.7	3965.2	4177.1	0.075093	236050	66253	0.82329	0.79483	0.20517	0.41035	0.70166	TRUE	CTLA4	FALSE
s_3683	RBAK	2547.9/2721.6	2343.1/2590.4	2634.7	2466.7	-0.095016	15084	41659	0.82309	0.20523	0.79477	0.41045	0.70166	FALSE	CTLA4	FALSE
s_3443	FEV	877.48/1015	1133.3/947.18	946.26	1040.3	0.13649	9462.4	13042	0.82303	0.79475	0.20525	0.41049	0.70166	TRUE	CTLA4	FALSE
s_3540	FOXJ2	4112.4/3824.4	3842.3/3670.8	3968.4	3756.6	-0.079124	41462	66313	0.82263	0.20536	0.79464	0.41072	0.70185	FALSE	CTLA4	FALSE
s_5220	ZNF705A	4621.6/4182.5	3788.3/4566.8	4402	4177.5	-0.075508	96396	74599	0.82203	0.20553	0.79447	0.41106	0.70217	FALSE	CTLA4	FALSE
s_365	EGR4	1810.3/1806.2	1470.7/1874.9	1808.3	1672.8	-0.11229	8.72	27179	0.82178	0.2056	0.7944	0.4112	0.70217	FALSE	CTLA4	FALSE
s_4611	IL23R	6479.5/5872.3	6860.1/6035.7	6175.9	6447.9	0.062169	184390	109570	0.82168	0.79437	0.20563	0.41126	0.70217	TRUE	CTLA4	FALSE
s_4258	IL33	5493.2/5315.9	5796.1/4509.3	5404.6	5152.7	-0.068836	15719	94170	0.82074	0.2059	0.7941	0.41179	0.70289	FALSE	CTLA4	FALSE
s_5209	ZBTB34	3809.2/4083.9	3945.3/4368.9	3946.5	4157.1	0.074966	37716	65898	0.82018	0.79394	0.20606	0.41211	0.70323	TRUE	CTLA4	FALSE
s_1384	NFKB1	4327.1/4005.9	4845.2/3922	4166.5	4383.6	0.073243	51590	70084	0.81985	0.79385	0.20615	0.4123	0.70323	TRUE	CTLA4	FALSE
s_3019	KLF8	4282.4/4176.6	3895.3/4126	4229.5	4010.6	-0.076642	5603.4	71288	0.81977	0.20617	0.79383	0.41235	0.70323	FALSE	CTLA4	FALSE
s_2448	ZSCAN9	4181.4/4549.5	4291.8/3993.7	4365.4	4142.8	-0.075514	67739	73895	0.81914	0.20635	0.79365	0.41271	0.70364	FALSE	CTLA4	FALSE
s_1187	SMAD9	4348.5/3716.9	3865.8/3774.4	4032.7	3820.1	-0.078137	199470	67534	0.81831	0.20659	0.79341	0.41318	0.70425	FALSE	CTLA4	FALSE
s_3449	ZNF586	3548.8/3173.4	3637.5/3467.9	3361.1	3552.7	0.079951	70466	54918	0.81751	0.79318	0.20682	0.41364	0.70445	TRUE	CTLA4	FALSE
s_5177	ONECUT3	2547.9/2116.9	1763.2/2590.4	2332.4	2176.8	-0.09957	92879	36278	0.817	0.20697	0.79303	0.41393	0.70445	FALSE	CTLA4	FALSE
s_1031	IL7R	3175.6/3864.9	4124.6/3309	3520.3	3716.8	0.07836	237520	57879	0.81696	0.79303	0.20697	0.41395	0.70445	TRUE	CTLA4	FALSE
s_582	NR5A2	4090/4608.6	4398.8/4743.1	4349.3	4570.9	0.071673	134470	73586	0.81684	0.79299	0.20701	0.41402	0.70445	TRUE	CTLA4	FALSE
s_5168	BSX	2763.6/2541.1	2756.9/2213.2	2652.3	2485	-0.093973	24765	41975	0.8167	0.20705	0.79295	0.4141	0.70445	FALSE	CTLA4	FALSE
s_5881	Non-Targeting Control	5802.2/5168	6059/5416.5	5485.1	5737.8	0.064966	201160	95765	0.81655	0.79291	0.20709	0.41418	0.70445	TRUE	CTLA4	FALSE
s_1953	TBP	1572.3/3248.3	2031.2/2472.5	2410.3	2251.9	-0.098055	1404600	37656	0.81649	0.20711	0.79289	0.41422	0.70445	FALSE	CTLA4	FALSE
s_4530	ZNF597	3121.2/3117.1	3026/2845.6	3119.2	2935.8	-0.08739	8.29	50454	0.81646	0.20712	0.79288	0.41424	0.70445	FALSE	CTLA4	FALSE
s_4864	FERD3L	3590.6/2959.3	3127.9/3799	3274.9	3463.4	0.080701	199240	53323	0.81618	0.7928	0.2072	0.4144	0.70446	TRUE	CTLA4	FALSE
s_4545	ZNF418	3856.8/3109.3	3383.7/3192.1	3483	3287.9	-0.083158	279430	57185	0.81604	0.20724	0.79276	0.41448	0.70446	FALSE	CTLA4	FALSE
s_1891	SREBF2	3148.4/3140.8	3655.8/3001.4	3144.6	3328.6	0.082013	28.925	50921	0.81539	0.79258	0.20742	0.41485	0.70489	TRUE	CTLA4	FALSE
s_5946	Non-Targeting Control	2864.7/2590.4	2720.2/3074.2	2727.5	2897.2	0.087036	37618	43328	0.81515	0.79251	0.20749	0.41499	0.70493	TRUE	CTLA4	FALSE
s_1206	MECP2	3908.3/3618.3	4108.3/3824.6	3763.3	3966.5	0.075835	42070	62436	0.81306	0.79191	0.20809	0.41618	0.70662	TRUE	CTLA4	FALSE
s_762	FOXA2	3302/3352.9	3105.4/3170.6	3327.4	3138	-0.084532	1297.6	54294	0.81292	0.20813	0.79187	0.41626	0.70662	FALSE	CTLA4	FALSE
s_1933	T	2356.5/2363.5	2382.8/2648.8	2360	2515.8	0.092219	24.821	36765	0.81279	0.79183	0.20817	0.41634	0.70662	TRUE	CTLA4	FALSE
s_5912	Non-Targeting Control	5554.5/6427.6	5978.5/5476	5991	5727.3	-0.064952	381230	105860	0.81076	0.20875	0.79125	0.41751	0.7084	FALSE	CTLA4	FALSE
s_4062	SCRT1	1819.1/1684.8	1562.4/2203.9	1752	1883.2	0.10413	9012.1	26222	0.81024	0.7911	0.2089	0.4178	0.70871	TRUE	CTLA4	FALSE
s_765	FOXA3	1826.9/2170.2	2195.3/1519.2	1998.5	1857.2	-0.10571	58928	30446	0.80963	0.20908	0.79092	0.41815	0.70904	FALSE	CTLA4	FALSE
s_3737	ZNF350	3876.3/3759.3	3740.4/3487.3	3817.8	3613.9	-0.079173	6837.5	63463	0.80948	0.20912	0.79088	0.41824	0.70904	FALSE	CTLA4	FALSE
s_3198	GMEB2	5210.5/5489.5	5414.9/5778.4	5350	5596.7	0.065015	38943	93091	0.80844	0.79058	0.20942	0.41884	0.70986	TRUE	CTLA4	FALSE
s_225	CCR8	4148.3/4810.9	3930/5475	4479.6	4702.5	0.070031	219470	76093	0.80792	0.79043	0.20957	0.41914	0.71	TRUE	CTLA4	FALSE
s_1083	PDX1	5509.8/6654.5	5219.2/6415	6082.1	5817.1	-0.064266	655250	107690	0.80764	0.20965	0.79035	0.4193	0.71	FALSE	CTLA4	FALSE
s_395	ELK3	4221.2/4111.5	4653.6/3251.6	4166.4	3952.6	-0.075974	6022.3	70081	0.80754	0.20968	0.79032	0.41936	0.71	FALSE	CTLA4	FALSE
s_4396	ZFP3	4339.8/5068.3	4655.6/5210.5	4704.1	4933.1	0.068565	265390	80436	0.80747	0.7903	0.2097	0.41939	0.71	TRUE	CTLA4	FALSE
s_2827	IRX5	4092/4026.6	3312.3/4385.3	4059.3	3848.8	-0.076799	2134.7	68040	0.80696	0.20985	0.79015	0.41969	0.71011	FALSE	CTLA4	FALSE
s_4489	FOXR2	5495.2/5456	5228.4/5223.8	5475.6	5226.1	-0.067262	767.47	95576	0.80695	0.20985	0.79015	0.4197	0.71011	FALSE	CTLA4	FALSE
s_3832	GZF1	2768.5/2686.1	2963.8/2826.2	2727.3	2895	0.086056	3395.3	43323	0.80566	0.78978	0.21022	0.42044	0.71094	TRUE	CTLA4	FALSE
s_2436	ZNF184	4893.7/5333.7	5570.9/5135.7	5113.7	5353.3	0.066045	96804	88435	0.80565	0.78978	0.21022	0.42044	0.71094	TRUE	CTLA4	FALSE
s_4999	VSX2	2147.5/2613.1	2496/2575	2380.3	2535.5	0.091081	108360	37125	0.80541	0.78971	0.21029	0.42058	0.71094	TRUE	CTLA4	FALSE
s_4750	GLIS3	3641.1/3783	3715.9/3309	3712	3512.5	-0.079714	10067	61472	0.80502	0.2104	0.7896	0.42081	0.71094	FALSE	CTLA4	FALSE
s_2860	ZBTB18	3620.7/3108.3	3625.2/3481.2	3364.5	3553.2	0.078715	131290	54981	0.80487	0.78955	0.21045	0.4209	0.71094	TRUE	CTLA4	FALSE
s_2862	HOXB13	1299.2/1333.7	1650.1/1204.5	1316.4	1427.3	0.11653	593.51	18963	0.8048	0.78953	0.21047	0.42093	0.71094	TRUE	CTLA4	FALSE
s_3103	SATB2	4771.2/4515.9	5684/4056.3	4643.6	4870.1	0.068706	32592	79263	0.80466	0.78949	0.21051	0.42101	0.71094	TRUE	CTLA4	FALSE
s_5519	Non-Targeting Control	5843.1/5941.3	5747.2/6555.4	5892.2	6151.3	0.062074	4828.3	103880	0.80391	0.78928	0.21072	0.42145	0.71127	TRUE	CTLA4	FALSE
s_1937	TAL1	2028/2040.9	2176/2176.3	2034.5	2176.1	0.097041	83.557	31068	0.80349	0.78915	0.21085	0.42169	0.71127	TRUE	CTLA4	FALSE
s_1419	NKX3-1	4746/4765.5	4890/4162.9	4755.7	4526.5	-0.07127	190.58	81440	0.80342	0.21087	0.78913	0.42173	0.71127	FALSE	CTLA4	FALSE
s_4522	MESP2	3447.7/3804.7	3453/3406.4	3626.2	3429.7	-0.08037	63715	59861	0.8033	0.2109	0.7891	0.4218	0.71127	FALSE	CTLA4	FALSE
s_2899	DMRT2	2947.3/2709.8	3251.2/2747.2	2828.5	2999.2	0.084508	28210	45153	0.80329	0.7891	0.2109	0.4218	0.71127	TRUE	CTLA4	FALSE
s_5330	BTNL10	3347.6/3044.2	3389.8/3367.4	3195.9	3378.6	0.080182	46051	51865	0.80226	0.7888	0.2112	0.4224	0.71207	TRUE	CTLA4	FALSE
s_1465	PAX1	2482.8/2113	2713.1/2185.5	2297.9	2449.3	0.092015	68389	35669	0.80163	0.78862	0.21138	0.42276	0.71222	TRUE	CTLA4	FALSE
s_2134	TP73	3865.6/4015.8	4313.2/3979.4	3940.7	4146.3	0.073353	11284	65788	0.80156	0.7886	0.2114	0.42281	0.71222	TRUE	CTLA4	FALSE
s_2084	TFDP2	3858.8/3684.4	4140.9/3803.1	3771.6	3972	0.074684	15211	62592	0.80117	0.78848	0.21152	0.42304	0.71222	TRUE	CTLA4	FALSE
s_1496	PAX9	2492.5/2238.2	2146.4/2276.7	2365.4	2211.6	-0.096962	32328	36860	0.80116	0.21152	0.78848	0.42304	0.71222	FALSE	CTLA4	FALSE
s_4286	ZNF765	3162/2869.6	3085.1/2593.5	3015.8	2839.3	-0.086991	42773	48560	0.80108	0.21154	0.78846	0.42308	0.71222	FALSE	CTLA4	FALSE
s_3007	ZHX1	4331/3436.8	3845.4/3515	3883.9	3680.2	-0.077702	399870	64712	0.80076	0.21164	0.78836	0.42327	0.71234	FALSE	CTLA4	FALSE
s_5605	Non-Targeting Control	4429.2/4588.9	4118.5/4457.1	4509	4287.8	-0.072572	12758	76661	0.79912	0.21211	0.78789	0.42422	0.71361	FALSE	CTLA4	FALSE
s_719	HLA-DQB1	2796.7/2547	2899.6/2772.9	2671.8	2836.2	0.08611	31168	42325	0.79905	0.78787	0.21213	0.42426	0.71361	TRUE	CTLA4	FALSE
s_3437	NKX1-1	2496.4/2319.1	2329.9/2795.4	2407.8	2562.6	0.089898	15713	37611	0.79857	0.78773	0.21227	0.42454	0.71374	TRUE	CTLA4	FALSE
s_4332	ZIM3	4274.7/3638	3621.2/3881	3956.3	3751.1	-0.076845	202680	66084	0.7985	0.21229	0.78771	0.42458	0.71374	FALSE	CTLA4	FALSE
s_2359	ZNF124	2716/3105.3	2745.7/2730.8	2910.7	2738.3	-0.08806	75779	46644	0.79829	0.21235	0.78765	0.4247	0.71374	FALSE	CTLA4	FALSE
s_729	HLA-DRB1	4073.5/4684.6	4663.8/4528.8	4379.1	4596.3	0.069835	186710	74157	0.79773	0.78749	0.21251	0.42503	0.71399	TRUE	CTLA4	FALSE
s_400	ELK4	3783/4717.2	4464/4463.2	4250.1	4463.6	0.070712	436350	71682	0.79763	0.78746	0.21254	0.42509	0.71399	TRUE	CTLA4	FALSE
s_3963	ZNF671	876.51/766.46	742.98/731.91	821.49	737.45	-0.1555	6054.8	11111	0.79727	0.21265	0.78735	0.42529	0.71414	FALSE	CTLA4	FALSE
s_1163	LYL1	3254.3/2631.8	3342.9/2889.7	2943.1	3116.3	0.082484	193770	47234	0.79707	0.78729	0.21271	0.42541	0.71414	TRUE	CTLA4	FALSE
s_4944	ZNF283	2678.1/2625.9	2925.1/2705.2	2652	2815.1	0.086084	1362.8	41969	0.79624	0.78705	0.21295	0.4259	0.71475	TRUE	CTLA4	FALSE
s_3077	MYT1L	4907.3/6258	5361.9/5305.8	5582.6	5333.9	-0.065747	912190	97701	0.79581	0.21307	0.78693	0.42614	0.71496	FALSE	CTLA4	FALSE
s_224	CCR7	2838.4/3193.1	2966.8/2714.4	3015.8	2840.6	-0.086288	62892	48560	0.7948	0.21337	0.78663	0.42673	0.71575	FALSE	CTLA4	FALSE
s_3650	HOMEZ	2598.4/2633.8	2616.2/2938.9	2616.1	2777.6	0.086372	625.43	41325	0.79429	0.78649	0.21351	0.42702	0.71604	TRUE	CTLA4	FALSE
s_2838	HMG20B	1922.1/2431.6	2702.9/1941.5	2176.8	2322.2	0.093212	129780	33545	0.79362	0.78629	0.21371	0.42742	0.7165	TRUE	CTLA4	FALSE
s_5157	FEZF1	3718.8/3368.7	3762.8/3707.7	3543.8	3735.3	0.07591	61302	58318	0.79303	0.78612	0.21388	0.42776	0.71685	TRUE	CTLA4	FALSE
s_1301	MYCN	1704.4/1560.5	1462.5/2049.1	1632.5	1755.8	0.10502	10351	24203	0.79286	0.78607	0.21393	0.42786	0.71685	TRUE	CTLA4	FALSE
s_2424	ZNF175	4815/5047.6	4809.5/4591.4	4931.3	4700.4	-0.069155	27063	84862	0.79245	0.21405	0.78595	0.4281	0.71704	FALSE	CTLA4	FALSE
s_4422	ZNF573	5847.9/5884.1	5927.6/5295.6	5866	5611.6	-0.063964	655.06	103350	0.79146	0.21434	0.78566	0.42868	0.71781	FALSE	CTLA4	FALSE
s_2616	JRKL	3748/3641.9	3992.1/3006.6	3695	3499.4	-0.07845	5624	61151	0.79102	0.21447	0.78553	0.42893	0.71804	FALSE	CTLA4	FALSE
s_3216	HEYL	1437.2/1538.8	1483.9/1258.8	1488	1371.4	-0.1177	5166	21789	0.7903	0.21468	0.78532	0.42935	0.71839	FALSE	CTLA4	FALSE
s_1686	RFX2	6094.7/6543.1	6286.3/5821.5	6318.9	6053.9	-0.061802	100490	112460	0.79025	0.21469	0.78531	0.42938	0.71839	FALSE	CTLA4	FALSE
s_1746	CCL1	2715/2405.9	2621.3/2816.9	2560.5	2719.1	0.0867	47774	40329	0.79001999999999994	0.78524	0.21476	0.42951	0.71841	TRUE	CTLA4	FALSE
s_405	EMX2	2636.3/2797.5	2850.7/2911.2	2716.9	2880.9	0.084533	12996	43137	0.78968	0.78514	0.21486	0.42971	0.71844	TRUE	CTLA4	FALSE
s_2007	TCF12	4964.6/3610.4	4067.6/4082.9	4287.5	4075.2	-0.073233	916980	72399	0.78885	0.2151	0.7849	0.4302	0.71844	FALSE	CTLA4	FALSE
s_4322	FOXQ1	3671.2/2559.8	3192.1/3393	3115.5	3292.6	0.07971	617620	50387	0.78868	0.78485	0.21515	0.4303	0.71844	TRUE	CTLA4	FALSE
s_1973	TCF4	2421.6/2287.6	2079.1/2328	2354.6	2203.5	-0.095588	8980.2	36669	0.78861	0.21517	0.78483	0.43034	0.71844	FALSE	CTLA4	FALSE
s_5892	Non-Targeting Control	5277.5/5839.7	5042.9/5582.6	5558.6	5312.8	-0.065252	158040	97224	0.78848	0.21521	0.78479	0.43041	0.71844	FALSE	CTLA4	FALSE
s_905	HOXC13	1923.1/2002.5	1979.3/1674	1962.8	1826.6	-0.10367	3152.5	29829	0.7884	0.21523	0.78477	0.43047	0.71844	FALSE	CTLA4	FALSE
s_4468	ZNF786	3744.1/3699.1	3680.3/3371.5	3721.6	3525.9	-0.077927	1010.5	61652	0.78834	0.21525	0.78475	0.4305	0.71844	FALSE	CTLA4	FALSE
s_3560	DMAP1	4417.5/4597.8	4081.8/4497	4507.7	4289.4	-0.071574	16250	76634	0.7883	0.21526	0.78474	0.43052	0.71844	FALSE	CTLA4	FALSE
s_207	CCR3	4583.7/3567	4742.3/3820.5	4075.3	4281.4	0.071141	516860	68345	0.78815	0.7847	0.2153	0.43061	0.71844	TRUE	CTLA4	FALSE
s_2284	ZNF32	4240.7/4909.5	4690.3/4020.4	4575.1	4355.3	-0.071002	223680	77937	0.78718	0.21559	0.78441	0.43118	0.71919	FALSE	CTLA4	FALSE
s_4279	ISX	4275.6/4414.3	4512.9/4603.7	4345	4558.3	0.069129	9615	73502	0.78681	0.7843	0.2157	0.43139	0.71935	TRUE	CTLA4	FALSE
s_786	TLX1	4516.6/3656.7	4586.3/3998.9	4086.7	4292.6	0.0709	369720	68561	0.78636	0.78417	0.21583	0.43166	0.71948	TRUE	CTLA4	FALSE
s_5351	ZNF705G	1745.2/1533.9	1474.8/1559.2	1639.6	1517	-0.11207	22330	24322	0.78626	0.21586	0.78414	0.43171	0.71948	FALSE	CTLA4	FALSE
s_1146	LMX1B	2301.1/1833.8	1895.7/2518.6	2067.4	2207.2	0.094303	109180	31639	0.78551	0.78392	0.21608	0.43215	0.71967	TRUE	CTLA4	FALSE
s_5348	SP9	2075.6/1980.8	2339/1993.8	2028.2	2166.4	0.095057	4499.3	30959	0.78547	0.78391	0.21609	0.43218	0.71967	TRUE	CTLA4	FALSE
s_3621	ZNF248	4713.9/4346.3	4562.9/4061.4	4530.1	4312.1	-0.071118	67582	77067	0.78508	0.2162	0.7838	0.43241	0.71967	FALSE	CTLA4	FALSE
s_2289	ZNF35	3466.2/3434.8	3046.3/3481.2	3450.5	3263.8	-0.08024	493.14	56579	0.78501	0.21622	0.78378	0.43245	0.71967	FALSE	CTLA4	FALSE
s_5878	Non-Targeting Control	3601.3/3907.3	3762.8/3354.1	3754.3	3558.4	-0.077265	46827	62266	0.78477	0.21629	0.78371	0.43259	0.71967	FALSE	CTLA4	FALSE
s_4063	SCRT1	1144.7/1524	1232.2/1218.8	1334.4	1225.5	-0.12269	71950	19256	0.78456	0.21636	0.78364	0.43271	0.71967	FALSE	CTLA4	FALSE
s_2403	ZNF148	3476.9/2762	3290.9/2595.5	3119.5	2943.2	-0.083868	255500	50459	0.78452	0.21637	0.78363	0.43273	0.71967	FALSE	CTLA4	FALSE
s_3718	ZNF250	3942.3/4102.6	4234.7/4217.2	4022.5	4225.9	0.071176	12842	67340	0.78412	0.78351	0.21649	0.43297	0.71967	TRUE	CTLA4	FALSE
s_1078	INSM1	3792.7/2847.9	3704.7/3300.8	3320.3	3502.7	0.077164	446360	54162	0.78408	0.7835	0.2165	0.43299	0.71967	TRUE	CTLA4	FALSE
s_4477	NKX2-6	4383.5/2966.2	3901.4/3834.8	3674.9	3868.1	0.073927	1004300	60773	0.78398	0.78347	0.21653	0.43305	0.71967	TRUE	CTLA4	FALSE
s_1593	POU5F1	3499.2/3830.3	3961.6/3753.9	3664.8	3857.7	0.073996	54820	60584	0.7838	0.78342	0.21658	0.43316	0.71967	TRUE	CTLA4	FALSE
s_1359	NFE2L1	4300.9/4447.9	4659.7/4515.5	4374.4	4587.6	0.068644	10797	74067	0.78344	0.78332	0.21668	0.43337	0.71967	TRUE	CTLA4	FALSE
s_2106	THRB	2864.7/4251.6	3338.8/3398.2	3558.1	3368.5	-0.078987	961710	58586	0.78341	0.21669	0.78331	0.43339	0.71967	FALSE	CTLA4	FALSE
s_1201	MAZ	1422.6/923.31	1332.1/1215.7	1173	1273.9	0.11901	124660	16637	0.78261	0.78307	0.21693	0.43386	0.71995	TRUE	CTLA4	FALSE
s_3529	IL26	3093/2685.1	2939.3/2502.2	2889.1	2720.8	-0.086554	83212	46251	0.78252	0.21696	0.78304	0.43391	0.71995	FALSE	CTLA4	FALSE
s_5359	ZNF705B	5453.4/5737.1	5596.3/6083.9	5595.3	5840.1	0.061777	40255	97952	0.7823	0.78298	0.21702	0.43404	0.71995	TRUE	CTLA4	FALSE
s_605	GATA4	2760.7/2721.6	2383.9/2771.8	2741.1	2577.8	-0.088579	765.17	43573	0.7823	0.21702	0.78298	0.43404	0.71995	FALSE	CTLA4	FALSE
s_2020	TCF19	5330/4574.1	5100/4347.4	4952.1	4723.7	-0.068099	285660	85268	0.78206	0.21709	0.78291	0.43418	0.71999	FALSE	CTLA4	FALSE
s_1761	CCL5	3195.1/4120.4	3861.7/3837.9	3657.7	3849.8	0.07382	428080	60452	0.78124	0.78267	0.21733	0.43466	0.72059	TRUE	CTLA4	FALSE
s_3228	FOXD3	1854.1/1764.7	2027.2/1849.3	1809.4	1938.2	0.099149	3990.4	27199	0.78095	0.78258	0.21742	0.43483	0.72059	TRUE	CTLA4	FALSE
s_679	HHEX	2194.2/2474	2614.2/2351.5	2334.1	2482.9	0.089115	39146	36308	0.78084	0.78255	0.21745	0.4349	0.72059	TRUE	CTLA4	FALSE
s_864	HOXB7	2139.8/1399.8	2160.7/1633	1769.8	1896.8	0.099967	273810	26524	0.78011	0.78234	0.21766	0.43533	0.72083	TRUE	CTLA4	FALSE
s_1003	IL3	5757.5/6959.3	5393.5/6798.4	6358.4	6095.9	-0.060815	722150	113260	0.78	0.21769	0.78231	0.43539	0.72083	FALSE	CTLA4	FALSE
s_4595	ZNF555	3804.4/3613.3	3671.1/4133.1	3708.8	3902.1	0.073269	18245	61412	0.77993	0.78228	0.21772	0.43543	0.72083	TRUE	CTLA4	FALSE
s_2276	ZNF26	5950/5860.4	5925.5/5381.7	5905.2	5653.6	-0.062802	4006.1	104140	0.77962	0.21781	0.78219	0.43561	0.72083	FALSE	CTLA4	FALSE
s_4100	ZNF541	3284.5/3449.6	2722.2/3646.2	3367	3184.2	-0.080506	13630	55028	0.77925	0.21792	0.78208	0.43583	0.72083	FALSE	CTLA4	FALSE
s_1971	TBX15	2041.6/2231.3	1970.1/2020.4	2136.5	1995.3	-0.098607	17994	32841	0.77924	0.21792	0.78208	0.43584	0.72083	FALSE	CTLA4	FALSE
s_5600	Non-Targeting Control	4612.8/4699.4	4955.3/4796.4	4656.1	4875.8	0.066502	3746.3	79506	0.77916	0.78206	0.21794	0.43589	0.72083	TRUE	CTLA4	FALSE
s_2091	TGFB1	3253.4/3021.5	2667.2/3256.7	3137.4	2961.9	-0.083007	26892	50789	0.77863	0.2181	0.7819	0.4362	0.72088	FALSE	CTLA4	FALSE
s_4881	LCORL	3327.2/3628.1	4071.6/3255.7	3477.7	3663.7	0.075137	45269	57085	0.77837	0.78182	0.21818	0.43635	0.72088	TRUE	CTLA4	FALSE
s_4664	ZNF519	4073.5/4070.1	4418.2/4132.1	4071.8	4275.1	0.070291	6.0343	68278	0.77821	0.78178	0.21822	0.43644	0.72088	TRUE	CTLA4	FALSE
s_2374	ZNF135	4006.5/3415.1	3843.3/3964	3710.8	3903.7	0.073095	174890	61448	0.77819	0.78177	0.21823	0.43645	0.72088	TRUE	CTLA4	FALSE
s_4426	ZNF792	2937.6/2429.6	2860.8/2827.2	2683.6	2844	0.083738	129010	42536	0.77787	0.78168	0.21832	0.43664	0.72088	TRUE	CTLA4	FALSE
s_5844	Non-Targeting Control	4841.2/5065.4	4759.6/4692.8	4953.3	4726.2	-0.067688	25126	85292	0.77752	0.21843	0.78157	0.43685	0.72088	FALSE	CTLA4	FALSE
s_337	E2F5	5168.7/5362.3	5000.1/6000.8	5265.5	5500.5	0.06298	18743	91422	0.7772	0.78148	0.21852	0.43704	0.72088	TRUE	CTLA4	FALSE
s_3369	KLF3	2163.1/2344.8	2518.4/2279.8	2253.9	2399.1	0.090009	16504	34896	0.77709	0.78145	0.21855	0.4371	0.72088	TRUE	CTLA4	FALSE
s_3684	RBAK	4677.9/3885.6	3973.8/5007.5	4281.8	4490.7	0.068707	313920	72289	0.77696	0.78141	0.21859	0.43718	0.72088	TRUE	CTLA4	FALSE
s_4671	ZNF320	3793.7/3691.3	4016.6/3855.3	3742.5	3936	0.072713	5243.5	62044	0.77687	0.78138	0.21862	0.43723	0.72088	TRUE	CTLA4	FALSE
s_2027	MLX	1789/1724.3	1684.7/1576.6	1756.6	1630.6	-0.10731	2091.3	26301	0.77687	0.21862	0.78138	0.43724	0.72088	FALSE	CTLA4	FALSE
s_899	HOXC11	2052.3/2269.8	2198.4/2406.9	2161.1	2302.6	0.091511	23650	33270	0.77622	0.78119	0.21881	0.43762	0.72117	TRUE	CTLA4	FALSE
s_522	FOXI1	2995.9/3364.7	3561/3152.1	3180.3	3356.6	0.077802	68036	51578	0.77616	0.78117	0.21883	0.43765	0.72117	TRUE	CTLA4	FALSE
s_1524	PITX1	1709.3/1673	1673.5/1462.8	1691.1	1568.1	-0.10887	658.29	25192	0.77494	0.21919	0.78081	0.43837	0.72215	FALSE	CTLA4	FALSE
s_4636	NKX6-3	1669.4/1737.1	1530.8/1628.9	1703.3	1579.8	-0.10848	2290	25397	0.77463	0.21928	0.78072	0.43856	0.72226	FALSE	CTLA4	FALSE
s_4478	NKX2-6	5008.3/3843.2	3867.8/4559.6	4425.8	4213.7	-0.070824	678810	75055	0.77408	0.21944	0.78056	0.43889	0.72257	FALSE	CTLA4	FALSE
s_5814	Non-Targeting Control	2620.8/3118.1	2840.5/3230	2869.5	3035.3	0.081011	123680	45895	0.7739	0.78051	0.21949	0.43899	0.72257	TRUE	CTLA4	FALSE
s_5388	CCDC169-SOHLH2	4432.1/4244.7	4428.3/3829.7	4338.4	4129	-0.071334	17568	73375	0.77283	0.21981	0.78019	0.43962	0.72342	FALSE	CTLA4	FALSE
s_4848	SP8	3533.2/3232.6	3613/3516	3382.9	3564.5	0.075425	45203	55323	0.77216	0.77999	0.22001	0.44002	0.72387	TRUE	CTLA4	FALSE
s_2053	TFAP2B	3889.9/3867.8	3812.8/4337.1	3878.8	4074.9	0.071135	242.79	64617	0.77144	0.77978	0.22022	0.44045	0.72438	TRUE	CTLA4	FALSE
s_1450	SIX6	4503/4371.9	3858.6/4593.4	4437.5	4226	-0.070423	8597.7	75281	0.77068	0.22045	0.77955	0.4409	0.72469	FALSE	CTLA4	FALSE
s_1089	IRF2	4222.2/3892.5	3520.3/4192.6	4057.3	3856.4	-0.073254	54354	68003	0.77048	0.22051	0.77949	0.44102	0.72469	FALSE	CTLA4	FALSE
s_3849	IL25	3508.9/3504.8	3486.6/3157.3	3506.9	3321.9	-0.07814	8.5052	57630	0.77039	0.22053	0.77947	0.44107	0.72469	FALSE	CTLA4	FALSE
s_5760	Non-Targeting Control	3186.3/3352.9	3549.8/3344.8	3269.6	3447.3	0.076335	13875	53225	0.7703	0.77944	0.22056	0.44112	0.72469	TRUE	CTLA4	FALSE
s_2921	AP4B1	4982.1/5097.9	5084.7/5449.3	5040	5267	0.063549	6707.3	86990	0.76969	0.77926	0.22074	0.44148	0.72508	TRUE	CTLA4	FALSE
s_1620	MAP2K1	3578.9/4466.6	4077.7/4366.9	4022.8	4222.3	0.06983	394000	67345	0.76895	0.77904	0.22096	0.44193	0.72561	TRUE	CTLA4	FALSE
s_1897	SRY	4187.2/4568.2	4175.6/4998.3	4377.7	4587	0.067344	72575	74131	0.7685	0.77891	0.22109	0.44219	0.7257	TRUE	CTLA4	FALSE
s_3729	HIVEP3	2824.8/2612.1	3118.7/2637.5	2718.5	2878.1	0.082304	22631	43164	0.76845	0.77889	0.22111	0.44222	0.7257	TRUE	CTLA4	FALSE
s_1995	TCF7	2890.9/2897.2	3013.7/3105	2894	3059.4	0.080111	19.556	46342	0.76789	0.77872	0.22128	0.44255	0.72605	TRUE	CTLA4	FALSE
s_2249	ZNF17	3162/3923.1	3664/3791.8	3542.6	3727.9	0.073543	289590	58296	0.76755	0.77862	0.22138	0.44276	0.72618	TRUE	CTLA4	FALSE
s_1623	PRKRIR	2000.8/1518.1	1845.7/1922	1759.5	1883.9	0.098517	116490	26349	0.76647	0.7783	0.2217	0.4434	0.72704	TRUE	CTLA4	FALSE
s_3367	TFDP3	2592.6/2991.9	2978.1/2929.7	2792.2	2953.9	0.081159	79711	44496	0.76627	0.77824	0.22176	0.44352	0.72704	TRUE	CTLA4	FALSE
s_5122	ZNF790	4226.1/3496.9	3862.7/3472	3861.5	3667.3	-0.074414	265840	64289	0.76583	0.22189	0.77811	0.44378	0.72706	FALSE	CTLA4	FALSE
s_1794	SIX3	3195.1/2888.3	3311.3/3111.1	3041.7	3211.2	0.078229	47056	49034	0.76565	0.77806	0.22194	0.44388	0.72706	TRUE	CTLA4	FALSE
s_1779	SHOX2	3293.2/2280.6	2705.9/2545.3	2786.9	2625.6	-0.085996	512650	44400	0.76562	0.22195	0.77805	0.4439	0.72706	FALSE	CTLA4	FALSE
s_4013	ZSCAN16	3830.6/3440.7	3915.7/3730.3	3635.6	3823	0.07247	76006	60038	0.76459	0.77774	0.22226	0.44452	0.7278	TRUE	CTLA4	FALSE
s_1205	MECP2	3106.6/2838	3173.7/3105	2972.3	3139.4	0.078856	36089	47767	0.76429	0.77765	0.22235	0.44469	0.7278	TRUE	CTLA4	FALSE
s_5883	Non-Targeting Control	3540/3273	3285.8/3888.1	3406.5	3587	0.074454	35653	55761	0.76426	0.77764	0.22236	0.44472	0.7278	TRUE	CTLA4	FALSE
s_2684	KLF4	3323.3/2395.1	3004.5/3040.4	2859.2	3022.5	0.080087	430840	45709	0.76365	0.77746	0.22254	0.44508	0.72815	TRUE	CTLA4	FALSE
s_634	GLI2	1862.8/1737.1	1786.6/1562.2	1800	1674.4	-0.10425	7900.3	27038	0.76349	0.22258	0.77742	0.44517	0.72815	FALSE	CTLA4	FALSE
s_4331	ZIM3	2865.7/1968.9	2533.7/2597.6	2417.3	2565.6	0.085883	402050	37780	0.76314	0.77731	0.22269	0.44538	0.72815	TRUE	CTLA4	FALSE
s_5185	ZNF805	2331.2/2215.5	2662.1/2171.1	2273.4	2416.6	0.088117	6688	35238	0.76308	0.77729	0.22271	0.44541	0.72815	TRUE	CTLA4	FALSE
s_5901	Non-Targeting Control	4899.5/5094	5207/5234.1	4996.7	5220.5	0.0632	18910	86142	0.76253	0.77713	0.22287	0.44574	0.72839	TRUE	CTLA4	FALSE
s_1498	PBX1	3888.9/3577.8	4245.9/3600.1	3733.4	3923	0.071467	48385	61873	0.76243	0.7771	0.2229	0.4458	0.72839	TRUE	CTLA4	FALSE
s_5617	Non-Targeting Control	3894.7/3497.9	3361.3/3654.4	3696.3	3507.8	-0.075484	78729	61176	0.76202	0.22303	0.77697	0.44605	0.7286	FALSE	CTLA4	FALSE
s_2900	DMRT2	3454.5/3836.3	3754.7/3162.4	3645.4	3458.5	-0.075897	72861	60220	0.7615	0.22318	0.77682	0.44636	0.72891	FALSE	CTLA4	FALSE
s_4703	ZNF567	4918/5098.9	4925.7/5538.5	5008.4	5232.1	0.063023	16370	86371	0.76111	0.7767	0.2233	0.44659	0.72903	TRUE	CTLA4	FALSE
s_2294	ZKSCAN1	2691.7/2767	2481.7/2660.1	2729.3	2570.9	-0.086245	2831.3	43360	0.76087	0.22337	0.77663	0.44673	0.72903	FALSE	CTLA4	FALSE
s_5846	Non-Targeting Control	3140.7/2557.8	2948.5/2425.3	2849.2	2686.9	-0.084596	169840	45528	0.76076	0.2234	0.7766	0.4468	0.72903	FALSE	CTLA4	FALSE
s_5082	ZNF879	2156.3/2358.6	2520.4/2278.8	2257.4	2399.6	0.088074	20461	34958	0.76038	0.77649	0.22351	0.44703	0.7292	TRUE	CTLA4	FALSE
s_5088	ZNF81	5908.2/5874.2	6050.9/6221.2	5891.2	6136.1	0.05874	575.16	103860	0.75978	0.77630999999999994	0.22369	0.44738	0.72922	TRUE	CTLA4	FALSE
s_3037	IKZF2	3935.5/3690.3	3888.2/3355.1	3812.9	3621.6	-0.074227	30078	63371	0.75978	0.22369	0.77630999999999994	0.44739	0.72922	FALSE	CTLA4	FALSE
s_4037	ZNF436	3590.6/3534.4	3789.3/2967.6	3562.5	3378.5	-0.076495	1576.8	58668	0.75975	0.2237	0.7763	0.4474	0.72922	FALSE	CTLA4	FALSE
s_1702	RORA	1849.2/1934.4	1848.8/2191.6	1891.8	2020.2	0.09469	3628.8	28608	0.75914	0.77612	0.22388	0.44777	0.72962	TRUE	CTLA4	FALSE
s_3129	PATZ1	2419.6/3205.9	2738.5/3208.5	2812.8	2973.5	0.080152	309140	44868	0.7589	0.77604	0.22396	0.44791	0.72965	TRUE	CTLA4	FALSE
s_3642	ZNF398	3997.7/3751.4	4065.5/3298.7	3874.6	3682.1	-0.073484	30331	64536	0.7576	0.22435	0.77565	0.44869	0.73063	FALSE	CTLA4	FALSE
s_108	KLF9	2172.8/1901.9	2073/1734.4	2037.3	1903.7	-0.097802	36707	31117	0.75737	0.22441	0.77559	0.44883	0.73063	FALSE	CTLA4	FALSE
s_121	RUNX2	3885/3983.2	3699.6/3780.5	3934.1	3740.1	-0.072958	4825.2	65663	0.75729	0.22444	0.77556	0.44888	0.73063	FALSE	CTLA4	FALSE
s_741	HMGA1	1922.1/1919.6	1791.7/1791.8	1920.9	1791.8	-0.1003	3.0886	29107	0.75653	0.22467	0.77533	0.44933	0.73117	FALSE	CTLA4	FALSE
s_968	FOXN2	5186.2/5644.4	5509.7/5785.6	5415.3	5647.6	0.060599	104990	94382	0.75631	0.77527	0.22473	0.44946	0.73118	TRUE	CTLA4	FALSE
s_2384	ZNF140	3412.7/3409.1	3184.9/3280.3	3410.9	3232.6	-0.077448	6.5052	55843	0.75465	0.22523	0.77477	0.45046	0.73247	FALSE	CTLA4	FALSE
s_5470	Non-Targeting Control	3568.2/3652.8	3542.7/3310	3610.5	3426.3	-0.075511	3575.7	59567	0.75459	0.22525	0.77475	0.4505	0.73247	FALSE	CTLA4	FALSE
s_5933	Non-Targeting Control	4301.9/4793.1	4416.1/4259.2	4547.5	4337.7	-0.068137	120650	77404	0.75419	0.22537	0.77463	0.45074	0.73266	FALSE	CTLA4	FALSE
s_3724	DMRT3	2950.2/2682.1	2646.8/3304.9	2816.2	2975.8	0.079541	35930	44929	0.75334	0.77438	0.22562	0.45125	0.73304	TRUE	CTLA4	FALSE
s_239	ATF2	3268/3170.4	3387.8/2706.2	3219.2	3047	-0.079285	4756.7	52294	0.75299	0.22573	0.77427	0.45145	0.73304	FALSE	CTLA4	FALSE
s_5080	ZNF879	6261.9/5209.4	5089.8/5903.5	5735.6	5496.6	-0.061395	553870	100750	0.75299	0.22573	0.77427	0.45145	0.73304	FALSE	CTLA4	FALSE
s_1016	IL5	2591.6/2323.1	2539.8/2670.3	2457.3	2605.1	0.08419	36062	38491	0.75298	0.77427	0.22573	0.45146	0.73304	TRUE	CTLA4	FALSE
s_3706	ZNF71	1779.3/2346.7	2144.4/2249	2063	2196.7	0.090552	161020	31562	0.75258	0.77415	0.22585	0.4517	0.73318	TRUE	CTLA4	FALSE
s_1981	HNF1A	2965.7/2817.3	2943.4/3163.4	2891.5	3053.4	0.07857	11022	46296	0.75243	0.7741	0.2259	0.45179	0.73318	TRUE	CTLA4	FALSE
s_1774	SHOX	4170.7/4330.5	4171.5/3927.1	4250.6	4049.3	-0.06997	12764	71692	0.75173	0.22611	0.77389	0.45221	0.73366	FALSE	CTLA4	FALSE
s_5135	ZNF324B	1583.9/1771.6	1749.9/1843.1	1677.8	1796.5	0.098586	17618	24966	0.75142	0.7738	0.2262	0.4524	0.73377	TRUE	CTLA4	FALSE
s_3613	SALL4	3173.7/3121.1	3438.7/3195.2	3147.4	3317	0.075677	1383.4	50972	0.75102	0.77368	0.22632	0.45264	0.73396	TRUE	CTLA4	FALSE
s_656	GSC2	3529.4/3181.3	3078.9/3280.3	3355.3	3179.6	-0.077573	60581	54811	0.75048	0.22648	0.77352	0.45297	0.73424	FALSE	CTLA4	FALSE
s_448	ESRRB	1736.5/1268.6	1820.3/1407.4	1502.5	1613.9	0.10305	109480	22030	0.75002	0.77338	0.22662	0.45324	0.73424	TRUE	CTLA4	FALSE
s_3180	ZZZ3	2875.4/3304.6	3249.2/3265.9	3090	3257.5	0.076163	92107	49918	0.74998	0.77337	0.22663	0.45327	0.73424	TRUE	CTLA4	FALSE
s_5865	Non-Targeting Control	4601.2/5166	4949.1/5252.5	4883.6	5100.8	0.062783	159500	83931	0.74992	0.77335	0.22665	0.4533	0.73424	TRUE	CTLA4	FALSE
s_1762	CCL5	3494.4/3952.7	3699.6/4119.8	3723.5	3909.7	0.070382	105020	61687	0.74971	0.77329	0.22671	0.45343	0.73425	TRUE	CTLA4	FALSE
s_4070	TFAP2D	4677.9/4069.1	4229.6/4109.6	4373.5	4169.6	-0.06887	185370	74050	0.74937	0.22682	0.77318	0.45363	0.73434	FALSE	CTLA4	FALSE
s_5898	Non-Targeting Control	4032.7/4659.9	4370.3/4728.7	4346.3	4549.5	0.065891	196710	73528	0.74921	0.77314	0.22686	0.45373	0.73434	TRUE	CTLA4	FALSE
s_4484	HDX	5093.8/5235	5725.8/5050.6	5164.4	5388.2	0.061173	9966.9	89433	0.74815	0.77281	0.22719	0.45437	0.73518	TRUE	CTLA4	FALSE
s_5317	CCR2	4363.1/5026.9	4278.5/4687.7	4695	4483.1	-0.066608	220310	80260	0.7479	0.22726	0.77274	0.45452	0.73523	FALSE	CTLA4	FALSE
s_978	IFNGR2	3417.6/2761	3310.3/3202.4	3089.3	3256.3	0.075934	215530	49906	0.74759	0.77265	0.22735	0.45471	0.73533	TRUE	CTLA4	FALSE
s_1440	NRL	6432.9/7052.1	6861.1/7143.8	6742.5	7002.5	0.054577	191680	121060	0.74724	0.77254	0.22746	0.45492	0.73548	TRUE	CTLA4	FALSE
s_1058	IL13	2848.2/3261.2	3305.2/2472.5	3054.7	2888.9	-0.08049	85287	49271	0.74699	0.22753	0.77247	0.45507	0.73552	FALSE	CTLA4	FALSE
s_1084	PDX1	2831.6/2930.7	2705.9/2735.9	2881.2	2720.9	-0.082525	4907.3	46108	0.74624	0.22776	0.77224	0.45552	0.73578	FALSE	CTLA4	FALSE
s_2739	CREB5	2654.8/2332.9	2551/2731.8	2493.9	2641.4	0.082908	51796	39141	0.74592	0.77214	0.22786	0.45572	0.73578	TRUE	CTLA4	FALSE
s_5505	Non-Targeting Control	3715/4774.4	4437.5/4450.9	4244.7	4444.2	0.066265	561180	71578	0.74589	0.77213	0.22787	0.45573	0.73578	TRUE	CTLA4	FALSE
s_4769	ZNF431	5581.7/5144.3	6183.4/4998.3	5363	5590.8	0.060022	95650	93347	0.74583	0.77212	0.22788	0.45577	0.73578	TRUE	CTLA4	FALSE
s_2730	CLOCK	2248.6/2268.8	2127/2669.3	2258.7	2398.2	0.086404	204.23	34980	0.74571	0.77208	0.22792	0.45584	0.73578	TRUE	CTLA4	FALSE
s_3029	TFEC	4651.7/4302.9	5045/4320.7	4477.3	4682.8	0.064748	60851	76048	0.74542	0.77199	0.22801	0.45602	0.73587	TRUE	CTLA4	FALSE
s_4370	ZNF641	3851/4234.8	4239.8/4233.6	4042.9	4236.7	0.067537	73647	67728	0.74471	0.77178	0.22822	0.45645	0.73636	TRUE	CTLA4	FALSE
s_105	KLF9	1901.7/1736.1	2011.9/1379.8	1818.9	1695.8	-0.10104	13705	27361	0.74419	0.22838	0.77162	0.45676	0.73667	FALSE	CTLA4	FALSE
s_3439	NKX1-1	4554.5/3113.2	3564.1/3728.2	3833.9	3646.2	-0.072406	1038700	63767	0.74336	0.22863	0.77137	0.45727	0.73715	FALSE	CTLA4	FALSE
s_4871	ZNF620	4273.7/4864.1	4271.4/4451.9	4568.9	4361.7	-0.066958	174310	77818	0.74295	0.22876	0.77124	0.45750999999999997	0.73715	FALSE	CTLA4	FALSE
s_1763	CCL5	3012.4/3331.2	3354.1/3326.4	3171.8	3340.3	0.074639	50823	51421	0.74292	0.77124	0.22876	0.45753	0.73715	TRUE	CTLA4	FALSE
s_1030	IL7R	5014.2/4574.1	5278.3/4735.9	4794.1	5007.1	0.062694	96820	82188	0.74288	0.77122	0.22878	0.45755	0.73715	TRUE	CTLA4	FALSE
s_5350	SP9	2207.8/2136.6	2309.5/2306.4	2172.2	2308	0.087412	2531.8	33465	0.74205	0.77097	0.22903	0.45806	0.73774	TRUE	CTLA4	FALSE
s_583	NR5A2	2365.2/2479.9	2323.7/2232.6	2422.6	2278.2	-0.08861	6578	37873	0.74187	0.22908	0.77092	0.45817	0.73774	FALSE	CTLA4	FALSE
s_1709	RORC	3076.5/2689	3187/2896.9	2882.8	3041.9	0.077504	75073	46137	0.74097	0.77064	0.22936	0.45871	0.73842	TRUE	CTLA4	FALSE
s_3906	BHLHE41	2578/2554.9	2691.7/2739	2566.4	2715.3	0.08133	267.76	40436	0.74044	0.77048	0.22952	0.45903	0.73874	TRUE	CTLA4	FALSE
s_3483	ZNF331	4463.2/5072.3	5372.1/4586.2	4767.7	4979.2	0.062589	185490	81674	0.73984	0.7703	0.2297	0.4594	0.73913	TRUE	CTLA4	FALSE
s_4287	ZNF300	3702.3/3352.9	3872.9/2826.2	3527.6	3349.5	-0.074715	61044	58017	0.73937	0.22984	0.77016	0.45968	0.73939	FALSE	CTLA4	FALSE
s_5113	ZNF445	4369.9/4448.8	4578.2/4644.7	4409.4	4611.4	0.06462	3115.7	74740	0.73902	0.77005	0.22995	0.45989	0.73953	TRUE	CTLA4	FALSE
s_4737	ZNF467	2324.4/2403	2423.6/2587.3	2363.7	2505.5	0.084007	3086.7	36831	0.73878	0.76998	0.23002	0.46004	0.73956	TRUE	CTLA4	FALSE
s_3280	TFCP2L1	3369/2959.3	3223.7/3439.2	3164.2	3331.4	0.074287	83925	51281	0.73856	0.76991	0.23009	0.46017	0.73958	TRUE	CTLA4	FALSE
s_1909	STAT2	2830.7/3015.5	3180.9/2985	2923.1	3083	0.076785	17089	46870	0.73834	0.76985	0.23015	0.46031	0.7396	TRUE	CTLA4	FALSE
s_4651	HSFY2	2417.7/3206.9	2632.5/2679.6	2812.3	2656.1	-0.082433	311440	44859	0.73768	0.23035	0.76965	0.46071	0.74004	FALSE	CTLA4	FALSE
s_2967	BTNL3	4120.2/3274	4406.9/3352	3697.1	3879.5	0.06946	358010	61191	0.73738	0.76955	0.23045	0.46089	0.74014	TRUE	CTLA4	FALSE
s_3272	CD274	4267.9/4254.5	4427.3/4489.9	4261.2	4458.6	0.065318	89.209	71895	0.73622	0.7692	0.2308	0.46159	0.74107	TRUE	CTLA4	FALSE
s_3410	KLF13	2671.3/2569.7	2554.1/2986.1	2620.5	2770.1	0.080056	5164.5	41403	0.73511	0.76886	0.23114	0.46227	0.74142	TRUE	CTLA4	FALSE
s_67	ATF3	3334/3490	2985.2/3491.4	3412	3238.3	-0.075365	12167	55864	0.73498	0.23117	0.76883	0.46235	0.74142	FALSE	CTLA4	FALSE
s_1114	ISL1	2705.3/3604.5	3094.2/3547.8	3154.9	3321	0.074019	404220	51110	0.7349	0.7688	0.2312	0.4624	0.74142	TRUE	CTLA4	FALSE
s_242	ATF6B	2167/2020.2	2137.2/1786.7	2093.6	1962	-0.093635	10767	32094	0.73475	0.23125	0.76875	0.46249	0.74142	FALSE	CTLA4	FALSE
s_128	RUNX1	2805.4/2908	2594.8/2804.6	2856.7	2699.7	-0.081511	5265.2	45664	0.73462	0.23129	0.76871	0.46257	0.74142	FALSE	CTLA4	FALSE
s_651	NR3C1	3795.6/3810.6	3190/4047	3803.1	3618.5	-0.071755	112.64	63187	0.73428	0.23139	0.76861	0.46278	0.74142	FALSE	CTLA4	FALSE
s_1424	NKX6-1	2580/2179	2744.7/2297.2	2379.5	2520.9	0.083264	80368	37111	0.73417	0.76858	0.23142	0.46284	0.74142	TRUE	CTLA4	FALSE
s_1317	MYOG	3783.9/3330.2	3463.2/3295.6	3557.1	3379.4	-0.073901	102930	58567	0.73415	0.23143	0.76857	0.46285	0.74142	FALSE	CTLA4	FALSE
s_4161	ZSCAN10	1243.8/1227.1	1286.2/1379.8	1235.5	1333	0.10951	139.33	17646	0.73404	0.76854	0.23146	0.46293	0.74142	TRUE	CTLA4	FALSE
s_5193	HELT	3070.7/2684.1	2424.6/3015.8	2877.4	2720.2	-0.081014	74725	46039	0.73255	0.23192	0.76808	0.46384	0.74261	FALSE	CTLA4	FALSE
s_4026	PBX4	3092.1/3561	2909.8/3402.3	3326.6	3156	-0.075905	109970	54278	0.73204	0.23207	0.76793	0.46414	0.74261	FALSE	CTLA4	FALSE
s_4516	GSC	3980.2/4708.3	4414.1/4671.3	4344.3	4542.7	0.064424	265020	73488	0.732	0.76792	0.23208	0.46417	0.74261	TRUE	CTLA4	FALSE
s_4385	FOXN4	2089.2/1661.2	1960.9/2035.8	1875.2	1998.4	0.091726	91623	28324	0.73182	0.76786	0.23214	0.46428	0.74261	TRUE	CTLA4	FALSE
s_1305	MYF5	3191.2/3070.8	3161.5/3429.9	3131	3295.7	0.073952	7248	50671	0.73181	0.76786	0.23214	0.46429	0.74261	TRUE	CTLA4	FALSE
s_2023	TCF21	4168.8/4278.2	3806.6/4250	4223.5	4028.3	-0.068234	5988	71173	0.73149	0.23224	0.76776	0.46448	0.74272	FALSE	CTLA4	FALSE
s_1400	NFYB	4900.5/5104.8	4690.3/4885.6	5002.6	4787.9	-0.063282	20880	86258	0.73115	0.23235	0.76765	0.46469	0.74286	FALSE	CTLA4	FALSE
s_2994	BTN3A1	3558.5/3654.8	3440.8/4129	3606.6	3784.9	0.069584	4632.6	59494	0.73086	0.76757	0.23243	0.46486	0.74294	TRUE	CTLA4	FALSE
s_450	ESRRG	3487.6/3717.9	3224.7/3624.7	3602.7	3424.7	-0.073094	26525	59421	0.73035	0.23259	0.76741	0.46517	0.74318	FALSE	CTLA4	FALSE
s_3096	CIC	4096.8/3719.9	4230.6/3958.9	3908.4	4094.8	0.067197	71058	65175	0.73012	0.76734	0.23266	0.46532	0.74318	TRUE	CTLA4	FALSE
s_2476	ZNF223	3543.9/4054.3	3720/4244.9	3799.1	3982.4	0.06798	130220	63111	0.72983	0.76725	0.23275	0.46549	0.74318	TRUE	CTLA4	FALSE
s_4883	ZNF718	8101.4/7181.3	7721.3/8106.4	7641.3	7913.8	0.050549	423290	139550	0.72949	0.76715	0.23285	0.4657	0.74318	TRUE	CTLA4	FALSE
s_5746	Non-Targeting Control	6328/5924.6	6254.7/6478.5	6126.3	6366.6	0.055515	81365	108570	0.72948	0.76715	0.23285	0.46571	0.74318	TRUE	CTLA4	FALSE
s_5260	ZNF704	3725.6/3081.6	3633.4/3518.1	3403.6	3575.7	0.071142	207370	55708	0.72915	0.76704	0.23296	0.46591	0.74318	TRUE	CTLA4	FALSE
s_5412	Non-Targeting Control	5499.1/7109.3	6116.1/6003.9	6304.2	6060	-0.056975	1296400	112160	0.72901	0.233	0.767	0.46599	0.74318	FALSE	CTLA4	FALSE
s_2911	CTCF	2858.9/3269.1	2883.3/2920.5	3064	2901.9	-0.078389	84136	49441	0.72898	0.23301	0.76699	0.46602	0.74318	FALSE	CTLA4	FALSE
s_2952	ZNF274	2982.3/3010.6	3298.1/3014.8	2996.4	3156.4	0.075017	401.89	48207	0.72866	0.76689	0.23311	0.46621	0.74318	TRUE	CTLA4	FALSE
s_5006	ZNF181	4461.2/4881.9	4261.2/4670.3	4671.6	4465.7	-0.064993	88470	79806	0.72859	0.23313	0.76687	0.46625	0.74318	FALSE	CTLA4	FALSE
s_1334	NFATC1	2199/1721.3	2186.1/1985.6	1960.2	2085.9	0.089609	114100	29784	0.72822	0.76676	0.23324	0.46648	0.74334	TRUE	CTLA4	FALSE
s_4475	NKX2-6	2436.1/2327	2459.3/2584.2	2381.6	2521.8	0.08248	5955.2	37147	0.72733	0.76649	0.23351	0.46702	0.74401	TRUE	CTLA4	FALSE
s_731	HLA-DRB1	2737.4/1947.2	2271.8/2135.3	2342.3	2203.5	-0.088093	312170	36453	0.72701	0.23361	0.76639	0.46722	0.74413	FALSE	CTLA4	FALSE
s_5942	Non-Targeting Control	2611.1/3189.2	3028/3085.5	2900.1	3056.7	0.075864	167100	46452	0.72677	0.76632	0.23368	0.46737	0.74417	TRUE	CTLA4	FALSE
s_5815	Non-Targeting Control	3564.3/3158.6	3463.2/3600.1	3361.5	3531.6	0.07123	82318	54925	0.72615	0.76613	0.23387	0.46775	0.74457	TRUE	CTLA4	FALSE
s_4158	ZBTB45	2175.7/2215.5	2199.4/1925.1	2195.6	2062.3	-0.090373	792.94	33874	0.7247	0.23432	0.76568	0.46864	0.74579	FALSE	CTLA4	FALSE
s_2030	TEAD1	5764.3/6613.1	5990.8/5906.5	6188.7	5948.6	-0.057071	360180	109830	0.72441	0.23441	0.76559	0.46882	0.74588	FALSE	CTLA4	FALSE
s_1348	NFATC3	2149.5/2637.7	2121.9/2385.4	2393.6	2253.7	-0.086886	119200	37360	0.72409	0.23451	0.76549	0.46901	0.74599	FALSE	CTLA4	FALSE
s_4156	RAX2	4492.3/5215.3	4536.4/4753.3	4853.8	4644.8	-0.063477	261340	83350	0.72384	0.23458	0.76542	0.46916	0.74603	FALSE	CTLA4	FALSE
s_3466	FEZF2	2041.6/2991.9	2199.4/2546.3	2516.7	2372.9	-0.084903	451490	39548	0.72357	0.23467	0.76533	0.46933	0.7461	FALSE	CTLA4	FALSE
s_262	CSF2	1591.7/1831.8	1639.9/1553	1711.8	1596.4	-0.10057	28827	25540	0.72165	0.23526	0.76474	0.47051	0.74742	FALSE	CTLA4	FALSE
s_4365	DBX1	2858.9/2854.8	2669.2/2735.9	2856.8	2702.6	-0.080029	8.3871	45666	0.72164	0.23526	0.76474	0.47052	0.74742	FALSE	CTLA4	FALSE
s_386	ELF5	3829.6/3514.7	3989.1/3710.8	3672.2	3849.9	0.068193	49592	60722	0.7215	0.7647	0.2353	0.4706	0.74742	TRUE	CTLA4	FALSE
s_2892	MXD4	2578/2774.9	3055.5/2594.5	2676.4	2825	0.077908	19372	42408	0.72141	0.76467	0.23533	0.47066	0.74742	TRUE	CTLA4	FALSE
s_561	FOXO3	1519.8/1740.1	1802.9/1681.1	1629.9	1742	0.0959	24262	24160	0.72118	0.7646	0.2354	0.4708	0.74745	TRUE	CTLA4	FALSE
s_534	FOXJ1	2717/2506.5	2601/2915.3	2611.8	2758.1	0.078647	22141	41247	0.72078	0.76448	0.23552	0.47105	0.74764	TRUE	CTLA4	FALSE
s_4682	ZNF296	2696.6/2703.8	2428.7/2673.4	2700.2	2551.1	-0.081936	26.349	42835	0.72058	0.23558	0.76442	0.47117	0.74764	FALSE	CTLA4	FALSE
s_2664	MSC	2348.7/2170.2	1859/2390.5	2259.4	2124.7	-0.08863	15935	34993	0.72	0.23576	0.76424	0.47153	0.748	FALSE	CTLA4	FALSE
s_2463	ZNF213	2746.1/2663.4	2672.3/3035.3	2704.8	2853.8	0.077349	3423.2	42917	0.71936	0.76404	0.23596	0.47192	0.748	TRUE	CTLA4	FALSE
s_5283	ASCL5	4368.9/4225.9	4667.9/4314.6	4297.4	4491.2	0.063621	10228	72589	0.7193	0.76402	0.23598	0.47196	0.748	TRUE	CTLA4	FALSE
s_1701	RORA	3907.4/3997.1	4337.6/3197.2	3952.2	3767.4	-0.069056	4022.7	66006	0.71917	0.23602	0.76398	0.47203	0.748	FALSE	CTLA4	FALSE
s_5180	ZNF793	3726.6/3978.3	3516.2/3824.6	3852.5	3670.4	-0.069831	31676	64118	0.71907	0.23605	0.76395	0.4721	0.748	FALSE	CTLA4	FALSE
s_5340	ZNF737	5448.5/5528	5807.3/5614.4	5488.3	5710.8	0.057342	3158.1	95827	0.719	0.76393	0.23607	0.47214	0.748	TRUE	CTLA4	FALSE
s_3421	BCL11A	5352.3/5998.5	5665.6/5232	5675.4	5448.8	-0.058774	208790	99547	0.71821	0.23631	0.76369	0.47263	0.7484	FALSE	CTLA4	FALSE
s_787	TLX1	2809.3/2436.5	2261.6/2691.9	2622.9	2476.7	-0.082701	69485	41447	0.71804	0.23637	0.76363	0.47273	0.7484	FALSE	CTLA4	FALSE
s_112	KLF5	3854.9/3659.7	3366.4/3789.7	3757.3	3578	-0.0705	19050	62323	0.71798	0.23639	0.76361	0.47277	0.7484	FALSE	CTLA4	FALSE
s_1618	MAP2K1	2843.3/2565.7	2363.5/2748.3	2704.5	2555.9	-0.081527	38524	42913	0.71758	0.23651	0.76349	0.47302	0.74855	FALSE	CTLA4	FALSE
s_306	DLX6	2136.9/2548	1781.5/2629.3	2342.4	2205.4	-0.086893	84511	36455	0.71741	0.23656	0.76344	0.47312	0.74855	FALSE	CTLA4	FALSE
s_2510	LST1	2805.4/2970.2	2580.6/2886.6	2887.8	2733.6	-0.079133	13573	46228	0.71712	0.23665	0.76335	0.4733	0.74865	FALSE	CTLA4	FALSE
s_5593	Non-Targeting Control	4271.8/5633.6	4510.9/4975.8	4952.7	4743.3	-0.06229	927250	85280	0.71681	0.23675	0.76325	0.47349	0.74872	FALSE	CTLA4	FALSE
s_1782	SIM1	4109.5/3502.8	3952.4/4020.4	3806.2	3986.4	0.066726	184000	63244	0.71663	0.7632	0.2368	0.4736	0.74872	TRUE	CTLA4	FALSE
s_4257	IL33	1767.6/2349.7	2098.5/2272.6	2058.6	2185.6	0.086263	169430	31487	0.7152	0.76276	0.23724	0.47449	0.74993	TRUE	CTLA4	FALSE
s_1572	POU3F1	3550.7/3254.3	3433.6/3708.8	3402.5	3571.2	0.069791	43946	55687	0.71486	0.76265	0.23735	0.4747	0.74998	TRUE	CTLA4	FALSE
s_5472	Non-Targeting Control	2802.5/2949.5	3306.2/2752.4	2876	3029.3	0.074904	10799	46013	0.71474	0.76261	0.23739	0.47477	0.74998	TRUE	CTLA4	FALSE
s_4778	ZNF675	6132.6/6484.9	6056/7040.3	6308.7	6548.1	0.053721	62029	112260	0.71448	0.76254	0.23746	0.47493	0.75003	TRUE	CTLA4	FALSE
s_4976	ZNF454	5928.6/6570.7	6349.5/5673.8	6249.6	6011.7	-0.055994	206150	111060	0.71401	0.23761	0.76239	0.47522	0.75027	FALSE	CTLA4	FALSE
s_5018	ZFP69	3643/3448.6	3443.8/3992.7	3545.8	3718.3	0.06849	18906	58357	0.71383	0.76233	0.23767	0.47533	0.75027	TRUE	CTLA4	FALSE
s_4194	LBX2	3698.4/3841.2	3854.5/4041.9	3769.8	3948.2	0.066694	10191	62559	0.71331	0.76217	0.23783	0.47565	0.75058	TRUE	CTLA4	FALSE
s_5489	Non-Targeting Control	3891.8/4406.4	4373.3/4301.3	4149.1	4337.3	0.063972	132420	69752	0.71246	0.76191	0.23809	0.47618	0.75122	TRUE	CTLA4	FALSE
s_1406	NHLH1	3481.7/3804.7	3276.7/3660.6	3643.2	3468.6	-0.07083	52152	60180	0.71171	0.23832	0.76168	0.47664	0.75154	FALSE	CTLA4	FALSE
s_3523	ZNF701	4008.4/4558.3	4333.6/4616	4283.4	4474.8	0.063046	151210	72320	0.71165	0.76166	0.23834	0.47668	0.75154	TRUE	CTLA4	FALSE
s_4169	ZNF382	4487.5/4299.9	4660.7/3738.5	4393.7	4199.6	-0.065165	17596	74438	0.71137	0.23843	0.76157	0.47685	0.75154	FALSE	CTLA4	FALSE
s_5841	Non-Targeting Control	1974.6/2060.7	1965/2319.8	2017.6	2142.4	0.086513	3706.7	30776	0.71112	0.7615	0.2385	0.47701	0.75154	TRUE	CTLA4	FALSE
s_2888	CXCL13	6903.2/6823.2	6697/6529.8	6863.2	6613.4	-0.053481	3201.7	123530	0.71074	0.23862	0.76138	0.47725	0.75154	FALSE	CTLA4	FALSE
s_116	BTN1A1	3986.1/3924.1	3331.7/4213.1	3955.1	3772.4	-0.0682	1922.7	66060	0.71068	0.23864	0.76136	0.47728	0.75154	FALSE	CTLA4	FALSE
s_5863	Non-Targeting Control	4121.1/4118.4	4206.2/3659.6	4119.8	3932.9	-0.066967	3.7911	69192	0.71055	0.23868	0.76132	0.47736	0.75154	FALSE	CTLA4	FALSE
s_1845	SOX11	1820.1/2171.2	1905.9/2333.1	1995.6	2119.5	0.08684	61632	30395	0.71051	0.76131	0.23869	0.47739	0.75154	TRUE	CTLA4	FALSE
s_1133	LAG3	2584.8/2143.5	2779.3/2221.4	2364.2	2500.3	0.080749	97368	36839	0.70938	0.76096	0.23904	0.47809	0.75245	TRUE	CTLA4	FALSE
s_374	ELF2	3524.5/2822.2	3208.4/3459.7	3173.3	3334	0.071236	246600	51450	0.70836	0.76064	0.23936	0.47872	0.75325	TRUE	CTLA4	FALSE
s_5755	Non-Targeting Control	2628.6/2556.9	2667.2/2804.6	2592.7	2735.9	0.077538	2570.3	40906	0.7081	0.76056	0.23944	0.47888	0.7533	TRUE	CTLA4	FALSE
s_241	ATF6B	4527.3/4297.9	4272.4/4165.9	4412.6	4219.2	-0.06466	26314	74802	0.70729	0.23969	0.76031	0.47938	0.75389	FALSE	CTLA4	FALSE
s_4499	GATA5	3210.6/2902.1	3032.1/2766.7	3056.4	2899.4	-0.076044	47591	49302	0.70698	0.23979	0.76021	0.47958	0.75397	FALSE	CTLA4	FALSE
s_3719	ZNF250	3721.8/3883.6	3914.7/4046	3802.7	3980.3	0.065858	13099	63178	0.70681	0.76016	0.23984	0.47968	0.75397	TRUE	CTLA4	FALSE
s_4075	ZNF484	4767.3/4331.5	4863.5/4628.3	4549.4	4745.9	0.060991	94999	77440	0.7061	0.75994	0.24006	0.48012	0.75415	TRUE	CTLA4	FALSE
s_4723	TIGD2	4827.6/4600.8	4696.4/4331	4714.2	4513.7	-0.062685	25728	80633	0.70604	0.24008	0.75992	0.48016	0.75415	FALSE	CTLA4	FALSE
s_1828	SOX3	3610/3515.7	4091/3376.6	3562.8	3733.8	0.067604	4449.5	58675	0.70584	0.75986	0.24014	0.48029	0.75415	TRUE	CTLA4	FALSE
s_4523	ZSCAN29	3614.9/3913.2	3589.6/3585.7	3764	3587.7	-0.069221	44504	62450	0.70581	0.24015	0.75985	0.4803	0.75415	FALSE	CTLA4	FALSE
s_1215	MEF2C	3577/3942.8	3824/4048.1	3759.9	3936	0.066031	66917	62372	0.70525	0.75967	0.24033	0.48065	0.75451	TRUE	CTLA4	FALSE
s_4164	ZSCAN10	2000.8/1902.8	1893.6/1767.2	1951.8	1830.4	-0.092582	4798.6	29640	0.70504	0.24039	0.75961	0.48078	0.75451	FALSE	CTLA4	FALSE
s_3160	VAX2	3609/4194.3	3888.2/4274.6	3901.7	4081.4	0.064946	171290	65049	0.70459	0.75947	0.24053	0.48107	0.75476	TRUE	CTLA4	FALSE
s_4668	ZNF610	2965.7/2498.7	3034.1/2723.6	2732.2	2878.9	0.075417	109090	43412	0.70399	0.75928	0.24072	0.48144	0.75502	TRUE	CTLA4	FALSE
s_2573	NR0B2	2855.9/2810.4	2876.1/3089.6	2833.2	2982.9	0.074267	1038.3	45237	0.70392	0.75926	0.24074	0.48148	0.75502	TRUE	CTLA4	FALSE
s_2999	BTN2A1	3868.5/3530.5	3967.7/3779.5	3699.5	3873.6	0.066329	57129	61236	0.70357	0.75915	0.24085	0.4817	0.75516	TRUE	CTLA4	FALSE
s_1194	MAFG	3528.4/4445.9	4073.7/3537.6	3987.1	3805.6	-0.067203	420910	66669	0.70299	0.24103	0.75897	0.48206	0.75553	FALSE	CTLA4	FALSE
s_3503	ZNF821	1655.8/2054.8	1773.4/2172.2	1855.3	1972.8	0.088522	79566	27983	0.70222	0.75873	0.24127	0.48254	0.75608	TRUE	CTLA4	FALSE
s_857	HOXB6	2366.2/2061.7	2067.9/2100.4	2213.9	2084.2	-0.087097	46367	34195	0.70172	0.24143	0.75857	0.48285	0.75637	FALSE	CTLA4	FALSE
s_5302	FOXD4L5	359.54/428.11	440.29/444.89	393.83	442.59	0.16799	2351.1	4831.6	0.70145	0.75849	0.24151	0.48302	0.75644	TRUE	CTLA4	FALSE
s_2946	ZNF266	4325.2/3607.4	3288.9/4282.8	3966.3	3785.9	-0.067161	257610	66273	0.70097	0.24166	0.75834	0.48332	0.75671	FALSE	CTLA4	FALSE
s_5376	ZNF783	3005.6/3032.3	2869/2860	3019	2864.5	-0.075742	357.28	48618	0.70051	0.2418	0.7582	0.48361	0.75696	FALSE	CTLA4	FALSE
s_4521	MESP2	2468.2/1635.5	2030.2/1825.7	2051.9	1927.9	-0.089829	346690	31369	0.69968	0.24206	0.75794	0.48413	0.75755	FALSE	CTLA4	FALSE
s_3530	IL26	4165.8/4011.9	3520.3/4291	4088.8	3905.6	-0.066122	11856	68603	0.69951	0.24212	0.75788	0.48423	0.75755	FALSE	CTLA4	FALSE
s_3494	ZNF823	6906.1/6073.5	5753.3/6750.2	6489.8	6251.7	-0.053915	346640	115920	0.6993	0.24218	0.75782	0.48436	0.75755	FALSE	CTLA4	FALSE
s_264	CSF2	2437.1/2301.4	2383.9/2086	2369.2	2235	-0.084141	9214.6	36929	0.69878	0.24234	0.75766	0.48469	0.75768	FALSE	CTLA4	FALSE
s_2840	HMG20B	2366.2/2427.6	2340/2183.4	2396.9	2261.7	-0.083706	1887.9	37419	0.69877	0.24235	0.75765	0.4847	0.75768	FALSE	CTLA4	FALSE
s_4519	MESP2	2430.3/2112	2354.3/2450	2271.1	2402.1	0.080863	50673	35199	0.69819	0.75747	0.24253	0.48506	0.75775	TRUE	CTLA4	FALSE
s_752	HMX1	1421.7/1205.4	1224/1595	1313.5	1409.5	0.10168	23376	18915	0.69797	0.7574	0.2426	0.4852	0.75775	TRUE	CTLA4	FALSE
s_5536	Non-Targeting Control	4294.1/5386	4603.6/4674.4	4840	4639	-0.061186	596070	83082	0.69741	0.24277	0.75723	0.48555	0.75775	FALSE	CTLA4	FALSE
s_3126	ZNF281	1557.7/1904.8	1428.9/1809.3	1731.3	1619.1	-0.096583	60246	25870	0.6974	0.24278	0.75722	0.48555	0.75775	FALSE	CTLA4	FALSE
s_5227	ZNF506	4330.1/4215.1	4182.7/4736.9	4272.6	4459.8	0.06187	6613.2	72113	0.69733	0.7572	0.2428	0.4856	0.75775	TRUE	CTLA4	FALSE
s_2874	DEAF1	2495.4/2403	2628.5/1996.9	2449.2	2312.7	-0.082715	4274	38346	0.6972	0.24284	0.75716	0.48568	0.75775	FALSE	CTLA4	FALSE
s_4694	ZNF564	4094.9/4476.5	4296.9/3899.4	4285.7	4098.1	-0.064538	72794	72364	0.69715	0.24286	0.75714	0.48571	0.75775	FALSE	CTLA4	FALSE
s_1832	SOX4	2295.2/2173.1	1984.3/2743.1	2234.2	2363.7	0.081285	7456.4	34550	0.69698	0.75709	0.24291	0.48582	0.75775	TRUE	CTLA4	FALSE
s_5577	Non-Targeting Control	5202.7/4195.3	4274.5/4728.7	4699	4501.6	-0.06191	507380	80338	0.69653	0.24305	0.75695	0.4861	0.75775	FALSE	CTLA4	FALSE
s_505	FOXF2	1824.9/1317.9	1640.9/1713.9	1571.4	1677.4	0.094126	128540	23179	0.6963	0.75688	0.24312	0.48624	0.75775	TRUE	CTLA4	FALSE
s_5754	Non-Targeting Control	4799.4/3998	4421.2/4756.4	4398.7	4588.8	0.061018	321100	74535	0.69622	0.75685	0.24315	0.48629	0.75775	TRUE	CTLA4	FALSE
s_1704	RORA	3956.9/3718.9	3403/3920.9	3837.9	3662	-0.067667	28331	63843	0.69615	0.24317	0.75683	0.48633	0.75775	FALSE	CTLA4	FALSE
s_4612	IL23R	2683.9/3408.1	3001.5/2782.1	3046	2891.8	-0.074951	262240	49114	0.69607	0.24319	0.75681	0.48639	0.75775	FALSE	CTLA4	FALSE
s_1531	PITX3	2887/2445.4	2890.4/2727.7	2666.2	2809.1	0.075278	97527	42224	0.69527	0.75656	0.24344	0.48689	0.75834	TRUE	CTLA4	FALSE
s_5429	Non-Targeting Control	4994.7/4763.5	4816.7/4539.1	4879.1	4677.9	-0.06076	26730	83844	0.69506	0.24351	0.75649	0.48702	0.75834	FALSE	CTLA4	FALSE
s_186	CEBPE	3257.3/3041.2	3672.1/2939.9	3149.2	3306	0.070078	23343	51006	0.69427	0.75624	0.24376	0.48751	0.75844	TRUE	CTLA4	FALSE
s_4132	ZNF594	2414.8/2404.9	2553.1/2536.1	2409.9	2544.6	0.078436	48.295	37648	0.69422	0.75623	0.24377	0.48754	0.75844	TRUE	CTLA4	FALSE
s_5884	Non-Targeting Control	2733.5/2521.3	2612.2/2925.6	2627.4	2768.9	0.075627	22506	41528	0.69416	0.75621	0.24379	0.48758	0.75844	TRUE	CTLA4	FALSE
s_4142	HES7	3099.8/3594.6	2827.2/3542.7	3347.2	3185	-0.071668	122390	54661	0.69404	0.24383	0.75617	0.48766	0.75844	FALSE	CTLA4	FALSE
s_1222	MEIS1	2389.5/2191.9	2571.4/2271.6	2290.7	2421.5	0.080082	19530	35543	0.69383	0.7561	0.2439	0.48779	0.75844	TRUE	CTLA4	FALSE
s_3515	ZNF334	5116.2/4871	5138.7/5255.6	4993.6	5197.2	0.057627	30052	86081	0.69375	0.75608	0.24392	0.48784	0.75844	TRUE	CTLA4	FALSE
s_2631	FOXH1	4081.3/4935.2	4361.1/5039.3	4508.2	4700.2	0.060148	364540	76645	0.69341	0.75597	0.24403	0.48805	0.75858	TRUE	CTLA4	FALSE
s_4202	HSFY1	4534.1/4750.7	5036.8/4637.5	4642.4	4837.1	0.059267	23450	79241	0.69176	0.75546	0.24454	0.48909	0.75999	TRUE	CTLA4	FALSE
s_446	ESRRB	4026.9/3228.6	3328.6/3588.8	3627.7	3458.7	-0.068811	318610	59890	0.69063	0.2449	0.7551	0.48979	0.76089	FALSE	CTLA4	FALSE
s_3315	IL22	3937.5/4724.1	4655.6/4379.2	4330.8	4517.4	0.060853	309350	73229	0.68964	0.75479	0.24521	0.49042	0.76167	TRUE	CTLA4	FALSE
s_910	HOXD1	1640.3/1417.5	1687.8/1576.6	1528.9	1632.2	0.094237	24815	22469	0.68894	0.75457	0.24543	0.49086	0.76215	TRUE	CTLA4	FALSE
s_12	NR0B1	4470/3844.2	4447.7/4230.5	4157.1	4339.1	0.061818	195840	69904	0.68853	0.75444	0.24556	0.49112	0.76235	TRUE	CTLA4	FALSE
s_3689	ZNF410	3330.1/3314.4	2917.9/3406.4	3322.3	3162.1	-0.071257	123.36	54199	0.68793	0.24575	0.75425	0.4915	0.76274	FALSE	CTLA4	FALSE
s_1606	PPARA	2548.9/2369.4	2618.3/2569.9	2459.1	2594.1	0.077035	16099	38523	0.68748	0.75411	0.24589	0.49178	0.76298	TRUE	CTLA4	FALSE
s_2123	TNF	2491.5/2933.7	2716.1/2994.3	2712.6	2855.2	0.073885	97742	43059	0.68717	0.75401	0.24599	0.49197	0.76309	TRUE	CTLA4	FALSE
s_5855	Non-Targeting Control	6233.7/7057	6919.2/6845.5	6645.3	6882.4	0.050554	338910	119080	0.68687	0.75392	0.24608	0.49217	0.76318	TRUE	CTLA4	FALSE
s_2537	FOSL1	3447.7/3459.4	2954.6/3625.7	3453.6	3290.2	-0.069913	68.666	56637	0.68668	0.24614	0.75386	0.49229	0.76318	FALSE	CTLA4	FALSE
s_4174	ATOH8	2882.2/2495.7	2694.7/2966.6	2688.9	2830.7	0.074076	74684	42633	0.68638	0.75376	0.24624	0.49247	0.76327	TRUE	CTLA4	FALSE
s_5488	Non-Targeting Control	3090.1/2561.8	2673.3/3270	2826	2971.7	0.072509	139570	45106	0.68608	0.75367	0.24633	0.49266	0.76336	TRUE	CTLA4	FALSE
s_907	HOXC13	2952.1/2825.2	2627.5/2854.9	2888.7	2741.2	-0.075585	8061.4	46244	0.68589	0.24639	0.75361	0.49278	0.76336	FALSE	CTLA4	FALSE
s_5022	ZNF680	6204.5/6119.9	6235.4/6542.1	6162.2	6388.7	0.052072	3584.8	109300	0.68515	0.75338	0.24662	0.49325	0.76388	TRUE	CTLA4	FALSE
s_5218	LHX8	2736.4/1981.8	2366.5/2089.1	2359.1	2227.8	-0.082552	284750	36749	0.68468	0.24677	0.75323	0.49355	0.76414	FALSE	CTLA4	FALSE
s_5375	ZNF783	3049.3/2367.5	2915.9/2217.3	2708.4	2566.6	-0.077562	232460	42983	0.68403	0.24698	0.75302	0.49396	0.76443	FALSE	CTLA4	FALSE
s_1874	SPI1	3236.9/2785.7	3196.2/3127.5	3011.3	3161.8	0.070365	101770	48478	0.68382	0.75296	0.24704	0.49409	0.76443	TRUE	CTLA4	FALSE
s_824	HOXA9	2394.4/2404.9	2190.2/2344.4	2399.7	2267.3	-0.081817	55.952	37467	0.68378	0.24706	0.75294	0.49411	0.76443	FALSE	CTLA4	FALSE
s_1156	LTB	2284.6/2837	2408.3/2438.7	2560.8	2423.5	-0.079457	152600	40334	0.68353	0.24714	0.75286	0.49427	0.76448	FALSE	CTLA4	FALSE
s_1411	NHLH2	2317.6/1518.1	1944.6/2124	1917.9	2034.3	0.084981	319570	29056	0.68301	0.7527	0.2473	0.4946	0.76478	TRUE	CTLA4	FALSE
s_3317	NEUROG3	2912.3/3035.3	3043.3/2605.8	2973.8	2824.5	-0.074269	7561.7	47793	0.68277	0.24738	0.75262	0.49475	0.76482000000000006	FALSE	CTLA4	FALSE
s_5595	Non-Targeting Control	3060/3757.3	3178.8/3316.1	3408.7	3247.5	-0.069866	243150	55801	0.68235	0.24751	0.75249	0.49502	0.76504	FALSE	CTLA4	FALSE
s_5712	Non-Targeting Control	4182.4/3980.3	3873.9/3932.2	4081.3	3903.1	-0.064412	20417	68459	0.68128	0.24785	0.75215	0.4957	0.76581	FALSE	CTLA4	FALSE
s_3748	BACH2	2941.5/2961.3	3258.3/2941	2951.4	3099.6	0.070695	196.86	47385	0.68116	0.75211	0.24789	0.49577	0.76581	TRUE	CTLA4	FALSE
s_5885	Non-Targeting Control	5655.5/5113.7	5839.9/4512.4	5384.6	5176.2	-0.056946	146780	93775	0.68068	0.24804	0.75196	0.49608	0.76596	FALSE	CTLA4	FALSE
s_4222	ZNF616	2786/3518.6	2945.4/3666.7	3152.3	3306.1	0.068696	268390	51063	0.68053	0.75192	0.24808	0.49617	0.76596	TRUE	CTLA4	FALSE
s_1974	TCF4	5211.4/5090	4728/5167.4	5150.7	4947.7	-0.058002	7369	89163	0.67987	0.24829	0.75171	0.49659	0.76596	FALSE	CTLA4	FALSE
s_4203	HSFY1	4013.3/3972.4	4434.5/3902.5	3992.8	4168.5	0.062092	835.74	66777	0.67971	0.75165	0.24835	0.49669	0.76596	TRUE	CTLA4	FALSE
s_1288	MYBL1	3757.7/3304.6	3386.7/3347.9	3531.1	3367.3	-0.068508	102670	58083	0.67969	0.24835	0.75165	0.4967	0.76596	FALSE	CTLA4	FALSE
s_2518	MAFK	1263.3/859.19	903/1053.8	1061.2	978.39	-0.11713	81636	14852	0.67969	0.24835	0.75165	0.4967	0.76596	FALSE	CTLA4	FALSE
s_4652	HSFY2	3990/4512	4098.1/4039.9	4251	4069	-0.063103	136250	71699	0.67959	0.24838	0.75162	0.49677	0.76596	FALSE	CTLA4	FALSE
s_3549	MESP1	2644.1/2594.3	2370.6/2591.4	2619.2	2481	-0.078174	1238.1	41381	0.67939	0.24845	0.75155	0.49689	0.76596	FALSE	CTLA4	FALSE
s_3083	ZNF423	4184.3/4419.3	4572.1/4397.6	4301.8	4484.8	0.060108	27600	72673	0.67904	0.75144	0.24856	0.49711	0.76604	TRUE	CTLA4	FALSE
s_5905	Non-Targeting Control	4422.4/5102.9	4633.2/4504.2	4762.6	4568.7	-0.059954	231520	81574	0.67891	0.2486	0.7514	0.4972	0.76604	FALSE	CTLA4	FALSE
s_1609	PPARD	3536.2/3895.5	3703.7/4064.5	3715.8	3884.1	0.063884	64547	61542	0.67834	0.75122	0.24878	0.49755	0.76639	TRUE	CTLA4	FALSE
s_4568	SIX5	3472/3101.4	3270.6/2989.1	3286.7	3129.9	-0.070521	68692	53540	0.67783	0.24894	0.75106	0.49788	0.76669	FALSE	CTLA4	FALSE
s_4946	ZNF283	3093/3919.1	3459.1/3228	3506.1	3343.5	-0.068461	341210	57615	0.67714	0.24916	0.75084	0.49831	0.76708	FALSE	CTLA4	FALSE
s_4465	NOBOX	4030.8/3167.5	3841.3/3027.1	3599.1	3434.2	-0.067654	372650	59353	0.67697	0.24921	0.75079	0.49842	0.76708	FALSE	CTLA4	FALSE
s_5346	ZNF316	1802.6/1338.6	1718.3/1628.9	1570.6	1673.6	0.091595	107640	23165	0.67683	0.75074	0.24926	0.49851	0.76708	TRUE	CTLA4	FALSE
s_152	CD1D	3498.3/3146.7	3513.1/2816.9	3322.5	3165	-0.07003	61781	54203	0.67639	0.2494	0.7506	0.4988	0.76732	FALSE	CTLA4	FALSE
s_954	HSF2	5457.3/4673.8	4922.7/5608.2	5065.5	5265.4	0.055835	306960	87490	0.67592	0.75045	0.24955	0.49909	0.76758	TRUE	CTLA4	FALSE
s_4978	ZNF454	3116.4/4431.1	3394.9/3814.3	3773.7	3604.6	-0.066125	864250	62633	0.67572	0.24961	0.75039	0.49922	0.76758	FALSE	CTLA4	FALSE
s_452	ESRRG	1829.8/2385.2	2188.2/2269.5	2107.5	2228.9	0.080739	154250	32336	0.67491	0.75013	0.24987	0.49973	0.76817	TRUE	CTLA4	FALSE
s_4177	ZNF587	6211.3/6263.9	6555.4/6368.8	6237.6	6462.1	0.051003	1380.5	110820	0.67437	0.74996	0.25004	0.50008	0.7685	TRUE	CTLA4	FALSE
s_882	HOXC6	3216.5/2505.6	2645.8/3364.3	2861	3005.1	0.070849	252690	45742	0.67356	0.74971	0.25029	0.50059	0.76909	TRUE	CTLA4	FALSE
s_3990	ZFP2	5570/5006.2	5058.2/5926	5288.1	5492.1	0.054602	158950	91868	0.6731	0.74956	0.25044	0.50088	0.76935	TRUE	CTLA4	FALSE
s_5994	EGFP	757.96/1180.8	842.86/1251.6	969.36	1047.2	0.11138	89385	13403	0.67273	0.74944	0.25056	0.50112	0.76951	TRUE	CTLA4	FALSE
s_1687	RFX2	4093.9/4295.9	4033.9/4713.3	4194.9	4373.6	0.060168	20405	70627	0.67239	0.74933	0.25067	0.50134	0.76952	TRUE	CTLA4	FALSE
s_1826	SOX3	4237.7/4329.5	4362.1/4566.8	4283.6	4464.4	0.059632	4207.7	72324	0.67232	0.74931	0.25069	0.50138	0.76952	TRUE	CTLA4	FALSE
s_648	CXCR3	1790.9/2041.9	2013.9/1589.9	1916.4	1801.9	-0.088844	31505	29031	0.67211	0.25076	0.74924	0.50152	0.76953	FALSE	CTLA4	FALSE
s_5549	Non-Targeting Control	5724.5/5273.5	5490.3/5924	5499	5707.1	0.053589	101700	96040	0.67163	0.74909	0.25091	0.50182	0.7698	TRUE	CTLA4	FALSE
s_1266	MSX1	3100.8/3072.8	2999.5/2874.3	3086.8	2936.9	-0.071791	393.55	49860	0.67128	0.25102	0.74898	0.50204	0.76994	FALSE	CTLA4	FALSE
s_2714	TBX4	4197.9/3805.7	4410/3940.4	4001.8	4175.2	0.061187	76919	66947	0.67023	0.74865	0.25135	0.50271	0.77064	TRUE	CTLA4	FALSE
s_3770	DMRTA2	1892.9/2046.9	2002.7/2169.1	1969.9	2085.9	0.082494	11845	29952	0.67016	0.74862	0.25138	0.50275	0.77064	TRUE	CTLA4	FALSE
s_3688	HES4	2237.9/2437.5	2437.9/2493	2337.7	2465.4	0.076725	19916	36372	0.66981	0.74851	0.25149	0.50298	0.77079	TRUE	CTLA4	FALSE
s_5246	FOXB2	3069.7/2649.6	2925.1/3080.4	2859.6	3002.7	0.070406	88260	45717	0.66912	0.74829	0.25171	0.50342	0.77115	TRUE	CTLA4	FALSE
s_5142	HES5	1313.8/1371.2	1416.7/1454.6	1342.5	1435.6	0.096723	1645.2	19388	0.66904	0.74827	0.25173	0.50347	0.77115	TRUE	CTLA4	FALSE
s_5937	Non-Targeting Control	2901.6/3161.5	2907.7/2860	3031.6	2883.9	-0.072044	33782	48849	0.66835	0.25195	0.74805	0.50391	0.77162	FALSE	CTLA4	FALSE
s_5249	ARGFX	3888.9/4978.6	3882.1/4619	4433.7	4250.5	-0.060858	593690	75209	0.66795	0.25208	0.74792	0.50416	0.77182	FALSE	CTLA4	FALSE
s_5850	Non-Targeting Control	2647/3221.7	3435.7/2143.5	2934.4	2789.6	-0.072986	165140	47075	0.66741	0.25226	0.74774	0.50451	0.77215	FALSE	CTLA4	FALSE
s_4971	ZNF660	2831.6/2200.7	2820.1/2477.6	2516.2	2648.9	0.074095	199020	39539	0.66715	0.74766	0.25234	0.50468	0.77221	TRUE	CTLA4	FALSE
s_3017	KLF8	5281.4/5737.1	5445.5/5159.2	5509.3	5302.4	-0.055212	103850	96244	0.6669	0.25242	0.74758	0.50483	0.77225	FALSE	CTLA4	FALSE
s_889	HOXC9	3733.4/3393.4	3454/3350	3563.4	3402	-0.066849	57822	58685	0.66622	0.25263	0.74737	0.50527	0.77254	FALSE	CTLA4	FALSE
s_4277	ZNF502	3397.2/3050.1	3545.7/3206.5	3223.6	3376.1	0.066649	60247	52376	0.6662	0.74736	0.25264	0.50528	0.77254	TRUE	CTLA4	FALSE
s_5813	Non-Targeting Control	3469.1/3947.7	3650.7/3436.1	3708.4	3543.4	-0.065653	114540	61404	0.66595	0.25272	0.74728000000000006	0.50544	0.77259	FALSE	CTLA4	FALSE
s_3363	ZNF219	1489.7/1386.9	1545.1/1524.3	1438.3	1534.7	0.093516	5277.7	20965	0.66568	0.74719	0.25281	0.50561	0.77266	TRUE	CTLA4	FALSE
s_1405	NHLH1	2103.8/1711.5	1696.9/1892.3	1907.6	1794.6	-0.088063	76965	28880	0.66506	0.25301	0.74699	0.50601	0.77307	FALSE	CTLA4	FALSE
s_5827	Non-Targeting Control	2193.2/2172.1	2572.4/2036.8	2182.7	2304.6	0.078402	222.01	33648	0.66484	0.74692	0.25308	0.50615	0.77309	TRUE	CTLA4	FALSE
s_3700	NFE4	2234/2328	2178/2134.2	2281	2156.1	-0.081207	4415.5	35373	0.66411	0.25331	0.74669	0.50662	0.77355	FALSE	CTLA4	FALSE
s_5831	Non-Targeting Control	2386.6/2094.2	2127/2106.5	2240.4	2116.8	-0.08184	42742	34659	0.66396	0.25336	0.74664	0.50672	0.77355	FALSE	CTLA4	FALSE
s_1817	SOX1	2145.6/2864.6	2592.8/2680.6	2505.1	2636.7	0.07383	258500	39341	0.66343	0.74647	0.25353	0.50706	0.77372	TRUE	CTLA4	FALSE
s_3911	HMBOX1	3942.3/3392.4	4083.9/3577.5	3667.4	3830.7	0.062853	151240	60632	0.66339	0.74646	0.25354	0.50708	0.77372	TRUE	CTLA4	FALSE
s_344	E2F6	2116.4/2388.2	1797.8/2459.2	2252.3	2128.5	-0.081525	36918	34868	0.66299	0.25367	0.74633	0.50734	0.77382	FALSE	CTLA4	FALSE
s_5410	Non-Targeting Control	5204.6/5000.3	5256.9/5341.7	5102.4	5299.3	0.05461	20882	88215	0.66288	0.7463	0.2537	0.50741	0.77382	TRUE	CTLA4	FALSE
s_170	CDX4	4115.3/3560.1	4063.5/3277.2	3837.7	3670.3	-0.064307	154150	63839	0.66234	0.25388	0.74612	0.50776	0.77415	FALSE	CTLA4	FALSE
s_3468	FEZF2	2274.8/2111	1943.6/2198.8	2192.9	2071.2	-0.082346	13425	33827	0.66179	0.25405	0.74595	0.50811	0.77449	FALSE	CTLA4	FALSE
s_883	HOXC6	4999.6/4658	5195.8/4842.5	4828.8	5019.1	0.055772	58353	82862	0.66132	0.7458	0.2542	0.50841	0.77476	TRUE	CTLA4	FALSE
s_2442	ZNF189	5396.1/4355.1	4486.4/4882.5	4875.6	4684.5	-0.057684	541770	83775	0.66037	0.25451	0.74549	0.50902	0.77521	FALSE	CTLA4	FALSE
s_3759	ZNF667	3776.2/3306.5	3824/3577.5	3541.4	3700.8	0.0635	110270	58273	0.66031	0.74547	0.25453	0.50905	0.77521	TRUE	CTLA4	FALSE
s_1895	SRF	2475/2308.3	2398.1/2130.1	2391.6	2264.1	-0.079011	13902	37325	0.66001	0.25462	0.74538	0.50925	0.77521	FALSE	CTLA4	FALSE
s_950	HSF1	3671.2/2939.6	3903.5/3013.7	3305.4	3458.6	0.065344	267640	53887	0.65996	0.74536	0.25464	0.50928	0.77521	TRUE	CTLA4	FALSE
s_531	FOXE3	1875.5/1401.7	1720.4/1351.1	1638.6	1535.7	-0.093483	112210	24306	0.65985	0.25468	0.74532	0.50935	0.77521	FALSE	CTLA4	FALSE
s_2322	ZNF75D	3473/3323.3	3442.8/3042.5	3398.2	3242.6	-0.067569	11201	55606	0.65956	0.25477	0.74523	0.50954	0.7753	FALSE	CTLA4	FALSE
s_5434	Non-Targeting Control	2019.3/1845.6	2035.3/2055.3	1932.4	2045.3	0.081841	15076	29306	0.65921	0.74512	0.25488	0.50976	0.77539	TRUE	CTLA4	FALSE
s_4105	ZNF333	3175.6/2768	3336.8/2894.8	2971.8	3115.8	0.068255	83105	47757	0.65905	0.74507	0.25493	0.50986	0.77539	TRUE	CTLA4	FALSE
s_3590	LHX9	2631.5/2556.9	2604/2317.7	2594.2	2460.9	-0.076072	2783.6	40932	0.65885	0.255	0.745	0.50999	0.77539	FALSE	CTLA4	FALSE
s_5967	Non-Targeting Control	3112.5/2977.1	2842.5/2955.3	3044.8	2898.9	-0.070802	9166.7	49090	0.65835	0.25516	0.74484	0.51031	0.77553	FALSE	CTLA4	FALSE
s_4592	ZNF681	4644.9/4338.4	4730/4617	4491.6	4673.5	0.057251	46985	76325	0.6583	0.74483	0.25517	0.51035	0.77553	TRUE	CTLA4	FALSE
s_4197	SCRT2	2047.5/2515.4	2170.9/2144.5	2281.4	2157.7	-0.080434	109500	35380	0.65801	0.25527	0.74473	0.51053	0.77553	FALSE	CTLA4	FALSE
s_914	HOXD3	2198.1/2404.9	2662.1/2189.6	2301.5	2425.8	0.075876	21397	35733	0.65775	0.74465	0.25535	0.5107	0.77553	TRUE	CTLA4	FALSE
s_289	DLX2	4736.2/5088.1	4611.8/4830.2	4912.2	4721	-0.057252	61884	84489	0.65764	0.25539	0.74461	0.51077	0.77553	FALSE	CTLA4	FALSE
s_4916	ZNF740	3807.3/3683.4	4069.6/3748.7	3745.3	3909.2	0.061756	7675.9	62098	0.65751	0.74457	0.25543	0.51086	0.77553	TRUE	CTLA4	FALSE
s_2014	ZNF354A	2826.8/2718.6	2594.8/2674.4	2772.7	2634.6	-0.073661	5849	44143	0.65713	0.25555	0.74445	0.5111	0.7757	FALSE	CTLA4	FALSE
s_3200	GMEB2	2672.3/2637.7	2705.9/2873.3	2655	2789.6	0.071325	596.46	42023	0.65665	0.7443	0.2557	0.5114	0.77592	TRUE	CTLA4	FALSE
s_5765	Non-Targeting Control	2671.3/3361.8	3157.4/2586.3	3016.5	2871.9	-0.07089	238380	48574	0.6565	0.25575	0.74425	0.5115	0.77592	FALSE	CTLA4	FALSE
s_2816	FLOT1	2389.5/2578.6	2619.3/2607.8	2484	2613.6	0.073304	17870	38966	0.65618	0.74415	0.25585	0.51171	0.77595	TRUE	CTLA4	FALSE
s_1049	IL12RB1	2497.4/2768	2596.9/2400.7	2632.7	2498.8	-0.075248	36608	41622	0.65606	0.25589	0.74411	0.51178	0.77595	FALSE	CTLA4	FALSE
s_5116	TBPL2	3543/3440.7	3685.4/3612.4	3491.8	3648.9	0.063453	5227.9	57349	0.65581	0.74403	0.25597	0.51195	0.77601	TRUE	CTLA4	FALSE
s_4487	FOXR2	1948.3/2377.3	2213.7/1872.8	2162.8	2043.2	-0.082016	92014	33301	0.65529	0.25614	0.74386	0.51228	0.77632	FALSE	CTLA4	FALSE
s_392	ELK1	7421.2/7498.9	7299.4/7138.7	7460	7219	-0.047371	3022.9	135800	0.654	0.25656	0.74344	0.51311	0.77738	FALSE	CTLA4	FALSE
s_256	CRX	2583.9/2086.3	2542.9/2376.1	2335.1	2459.5	0.07486	123770	36325	0.65279	0.74305	0.25695	0.51389	0.77833	TRUE	CTLA4	FALSE
s_208	CCR3	4754.7/4830.6	4818.7/4392.5	4792.7	4605.6	-0.057427	2879.1	82159	0.65263	0.257	0.743	0.514	0.77833	FALSE	CTLA4	FALSE
s_1513	PGR	2711.1/3170.4	2806.8/3358.2	2940.8	3082.5	0.067879	105460	47192	0.65237	0.74292	0.25708	0.51416	0.77838	TRUE	CTLA4	FALSE
s_711	MNX1	1707.3/1924.5	1899.8/1947.7	1815.9	1923.7	0.083126	23588	27311	0.65209	0.74283	0.25717	0.51434	0.77845	TRUE	CTLA4	FALSE
s_5523	Non-Targeting Control	4235.8/4419.3	4184.8/4117.8	4327.5	4151.3	-0.059979	16826	73167	0.65164	0.25732	0.74268	0.51463	0.7787	FALSE	CTLA4	FALSE
s_2216	ZNF2	2375.9/2643.7	2650.9/2627.3	2509.8	2639.1	0.072453	35848	39424	0.65127	0.74256	0.25744	0.51487	0.77883	TRUE	CTLA4	FALSE
s_1717	RXRA	4348.5/4128.3	4106.3/4022.4	4238.4	4064.4	-0.060474	24261	71458	0.65103	0.25751	0.74249	0.51503	0.77883	FALSE	CTLA4	FALSE
s_3645	EBF4	4519.6/5113.7	4850.3/4408.9	4816.6	4629.6	-0.057128	176510	82625	0.6507	0.25762	0.74238	0.51524	0.77883	FALSE	CTLA4	FALSE
s_2433	ZNF184	3520.6/3234.5	3252.2/3197.2	3377.6	3224.7	-0.06679	40918	55224	0.65042	0.25771	0.74229	0.51542	0.77883	FALSE	CTLA4	FALSE
s_1491	PAX7	2924/3388.4	2839.4/3178.8	3156.2	3009.1	-0.068823	107860	51134	0.65041	0.25771	0.74229	0.51543	0.77883	FALSE	CTLA4	FALSE
s_463	ETV1	4941.3/4781.3	4243.9/5102.9	4861.3	4673.4	-0.05686	12802	83496	0.6503	0.25775	0.74225	0.5155	0.77883	FALSE	CTLA4	FALSE
s_2178	XBP1	2892.9/2177.1	2705.9/2104.5	2535	2405.2	-0.075772	256180	39873	0.6498	0.25791	0.74209	0.51582	0.77902	FALSE	CTLA4	FALSE
s_4564	ZNF563	3507/3199	3283.8/3726.2	3353	3505	0.063935	47425	54768	0.64942	0.74197	0.25803	0.51607	0.77902	TRUE	CTLA4	FALSE
s_2970	IL24	4266.9/4127.3	3711.9/4337.1	4197.1	4024.5	-0.060564	9749.1	70668	0.64922	0.2581	0.7419	0.51619	0.77902	FALSE	CTLA4	FALSE
s_1784	SIM1	3765.5/4043.4	4111.4/3366.4	3904.5	3738.9	-0.062497	38623	65101	0.64892	0.2582	0.7418	0.51639	0.77902	FALSE	CTLA4	FALSE
s_237	ATF2	4338.8/3786	4366.2/4097.3	4062.4	4231.7	0.058904	152820	68099	0.64891	0.7418	0.2582	0.5164	0.77902	TRUE	CTLA4	FALSE
s_1430	NPAS2	4486.5/4479.4	4262.2/5061.9	4483	4662	0.056496	25.134	76158	0.6489	0.7418	0.2582	0.5164	0.77902	TRUE	CTLA4	FALSE
s_5602	Non-Targeting Control	5013.2/4688.5	5055.1/5020.9	4850.9	5038	0.054597	52698	83293	0.6484	0.74164	0.25836	0.51673	0.77931	TRUE	CTLA4	FALSE
s_784	HNRNPK	2190.3/2673.3	2481.7/2634.5	2431.8	2558.1	0.073027	116620	38037	0.64766	0.7414	0.2586	0.5172	0.7796	TRUE	CTLA4	FALSE
s_5028	HMX3	2614/2023.2	2143.3/2248	2318.6	2195.7	-0.078543	174510	36034	0.64746	0.25867	0.74133	0.51733	0.7796	FALSE	CTLA4	FALSE
s_5553	Non-Targeting Control	3556.6/3107.3	3497.8/2864.1	3331.9	3181	-0.066872	100920	54377	0.64738	0.25869	0.74131	0.51738	0.7796	FALSE	CTLA4	FALSE
s_4479	ARID3C	2966.7/2768.9	2847.6/2610.9	2867.8	2729.2	-0.071431	19558	45865	0.6471	0.25879	0.74121	0.51757	0.7796	FALSE	CTLA4	FALSE
s_5344	ZNF316	4371.8/4185.5	4128.7/4080.9	4278.7	4104.8	-0.059837	17369	72229	0.64695	0.25883	0.74117	0.51766	0.7796	FALSE	CTLA4	FALSE
s_4206	LHX4	1874.5/1899.9	2091.4/1901.5	1887.2	1996.4	0.081159	322.6	28529	0.6469	0.74115	0.25885	0.5177	0.7796	TRUE	CTLA4	FALSE
s_2047	TERF2	1018.4/1348.5	639.03/1895.4	1183.4	1267.2	0.098603	54477	16805	0.64629	0.74095	0.25905	0.51809	0.78	TRUE	CTLA4	FALSE
s_1855	SOX12	1851.2/1898.9	2073/1894.4	1875	1983.7	0.081229	1139.4	28321	0.64567	0.74075	0.25925	0.51849	0.78041	TRUE	CTLA4	FALSE
s_3853	ISL2	2203.9/2130.7	2725.3/1845.2	2167.3	2285.2	0.076398	2678.5	33379	0.64542	0.74067	0.25933	0.51866	0.78046	TRUE	CTLA4	FALSE
s_2139	NR2C1	3741.2/3900.4	3760.8/4205.9	3820.8	3983.4	0.060098	12671	63520	0.64502	0.74054	0.25946	0.51892	0.78065	TRUE	CTLA4	FALSE
s_2812	TOPORS	3917.1/3874.7	3609.9/3853.3	3895.9	3731.6	-0.062141	896.31	64940	0.64469	0.25956	0.74044	0.51913	0.78065	FALSE	CTLA4	FALSE
s_2269	ZNF23	2714.1/3527.5	3288.9/3242.3	3120.8	3265.6	0.065428	330850	50484	0.64461	0.74041	0.25959	0.51918	0.78065	TRUE	CTLA4	FALSE
s_1526	PITX2	3450.6/3746.5	3583.4/3299.7	3598.6	3441.6	-0.064328	43766	59343	0.64438	0.25966	0.74034	0.51933	0.78068	FALSE	CTLA4	FALSE
s_5323	ZSCAN30	2842.3/3057	2992.3/3187	2949.7	3089.7	0.066877	23036	47354	0.64335	0.74	0.26	0.52	0.7815	TRUE	CTLA4	FALSE
s_1456	OTX1	1998.9/2683.1	2355.3/2571.9	2341	2463.6	0.073638	234100	36430	0.64256	0.73975	0.26025	0.52051	0.78194	TRUE	CTLA4	FALSE
s_971	IRF8	2562.5/2609.1	2810.9/2620.1	2585.8	2715.5	0.070584	1088.6	40782	0.64229	0.73966	0.26034	0.52069	0.78194	TRUE	CTLA4	FALSE
s_3653	ZNF492	1512/1460.9	1358.6/1424.9	1486.5	1391.7	-0.094957	1305.9	21763	0.64229	0.26034	0.73966	0.52069	0.78194	FALSE	CTLA4	FALSE
s_1786	SIM2	4109.5/3934.9	4043.1/4334.1	4022.2	4188.6	0.058463	15237	67334	0.64119	0.7393	0.2607	0.5214	0.78258	TRUE	CTLA4	FALSE
s_4022	ESX1	2647/2657.5	2586.7/2455.1	2652.2	2520.9	-0.073256	54.656	41973	0.64118	0.2607	0.7393	0.52141	0.78258	FALSE	CTLA4	FALSE
s_5925	Non-Targeting Control	4205.7/4740.8	4804.4/3788.7	4473.3	4296.6	-0.058127	143190	75970	0.64104	0.26075	0.73925	0.5215	0.78258	FALSE	CTLA4	FALSE
s_2554	DPF1	2951.2/2900.1	2422.6/3151.1	2925.7	2786.9	-0.070096	1302.3	46916	0.6408	0.26083	0.73917	0.52166	0.78261	FALSE	CTLA4	FALSE
s_5950	Non-Targeting Control	3587.7/4410.4	3845.4/4483.7	3999	4164.5	0.058501	338430	66894	0.64001	0.73892	0.26108	0.52216	0.783	TRUE	CTLA4	FALSE
s_2351	ZNF222	4129.9/4200.3	4448.7/3542.7	4165.1	3995.7	-0.059875	2476.3	70056	0.63987	0.26113	0.73887	0.52226	0.783	FALSE	CTLA4	FALSE
s_3637	AHRR	1126.2/1581.3	1435/1451.5	1353.8	1443.3	0.092304	103520	19573	0.6398	0.73885	0.26115	0.5223	0.783	TRUE	CTLA4	FALSE
s_4532	ZNF785	2636.3/2495.7	2384.9/2489.9	2566	2437.4	-0.074149	9888.7	40428	0.63959	0.26122	0.73878	0.52244	0.78301	FALSE	CTLA4	FALSE
s_1768	CCL7	1825.9/1996.6	1814.1/1790.8	1911.2	1802.5	-0.084466	14562	28942	0.6392	0.26135	0.73865	0.5227	0.7832	FALSE	CTLA4	FALSE
s_5305	RHOXF2B	3837.4/2636.8	3243/3524.2	3237.1	3383.6	0.063866	720770	52624	0.63891	0.73856	0.26144	0.52288	0.78327	TRUE	CTLA4	FALSE
s_5872	Non-Targeting Control	4993.8/3722.8	4678/4385.3	4358.3	4531.7	0.05627	807640	73758	0.63843	0.7384	0.2616	0.52319	0.78328	TRUE	CTLA4	FALSE
s_222	CCR7	2104.8/1690.8	1833.5/2178.3	1897.8	2005.9	0.079908	85709	28711	0.63819	0.73832	0.26168	0.52335	0.78328	TRUE	CTLA4	FALSE
s_5104	FOXD4L4	1039.8/1302.1	1038.5/1138.9	1170.9	1088.7	-0.10495	34411	16604	0.63808	0.26171	0.73829	0.52342	0.78328	FALSE	CTLA4	FALSE
s_299	DLX4	4006.5/3351.9	3144.2/3899.4	3679.2	3521.8	-0.063061	214220	60855	0.63805	0.26172	0.73828	0.52344	0.78328	FALSE	CTLA4	FALSE
s_2603	BHLHE40	2559.6/2495.7	2715.1/2594.5	2527.6	2654.8	0.070791	2039.3	39742	0.63791	0.73823	0.26177	0.52353	0.78328	TRUE	CTLA4	FALSE
s_1711	RORC	3483.7/3320.4	3002.5/3500.7	3402	3251.6	-0.065227	13337	55678	0.63752	0.26189	0.73811	0.52378	0.78329	FALSE	CTLA4	FALSE
s_5494	Non-Targeting Control	6394/7031.3	6634.9/7233	6712.7	6933.9	0.046777	203080	120450	0.63748	0.73809	0.26191	0.52381	0.78329	TRUE	CTLA4	FALSE
s_3374	ZNF571	2371/2822.2	2857.8/2593.5	2596.6	2725.6	0.069925	101770	40976	0.63729	0.73803	0.26197	0.52394	0.78329	TRUE	CTLA4	FALSE
s_4829	GSX1	1804.5/1484.6	1628.7/1859.5	1644.6	1744.1	0.084718	51176	24406	0.63706	0.73796	0.26204	0.52409	0.78332	TRUE	CTLA4	FALSE
s_745	NR4A1	3392.3/3127	3043.3/3182.9	3259.7	3113.1	-0.066364	35198	53041	0.63651	0.26222	0.73778	0.52444	0.78366	FALSE	CTLA4	FALSE
s_4077	KLF16	2481.8/2167.2	2640.7/2250.1	2324.5	2445.4	0.0731	49490	36139	0.6358	0.73755	0.26245	0.52491	0.78402	TRUE	CTLA4	FALSE
s_1718	RXRA	4442.8/4368	4564.9/3898.4	4405.4	4231.7	-0.058027	2799.7	74663	0.63574	0.26247	0.73753	0.52494	0.78402	FALSE	CTLA4	FALSE
s_2492	ZNF236	2654.8/2375.3	2346.2/2431.5	2515.1	2388.8	-0.074263	39043	39518	0.63503	0.26271	0.73729	0.52541	0.78452	FALSE	CTLA4	FALSE
s_5778	Non-Targeting Control	3293.2/3280.9	3443.8/3423.8	3287.1	3433.8	0.06299	75.896	53547	0.63413	0.737	0.263	0.52599	0.78519	TRUE	CTLA4	FALSE
s_3001	SOX21	1946.4/1478.7	2132.1/1495.6	1712.5	1813.9	0.082888	109380	25553	0.6339	0.73693	0.26307	0.52615	0.78523	TRUE	CTLA4	FALSE
s_958	HSF4	2884.1/4268.3	2940.3/3904.5	3576.2	3422.4	-0.063391	958020	58925	0.6335	0.2632	0.7368	0.52641	0.7854	FALSE	CTLA4	FALSE
s_2353	ZNF121	3384.6/3507.8	3294/3899.4	3446.2	3596.7	0.061665	7591.3	56499	0.63332	0.73674	0.26326	0.52652	0.7854	TRUE	CTLA4	FALSE
s_4839	ZNF485	3107.6/2599.3	2493.9/3483.2	2853.4	2988.6	0.066737	129210	45605	0.63284	0.73658	0.26342	0.52684	0.78567	TRUE	CTLA4	FALSE
s_3232	FOXB1	2173.8/2125.8	2240.2/2289	2149.8	2264.6	0.075027	1152	33073	0.63131	0.73608	0.26392	0.52783	0.78678	TRUE	CTLA4	FALSE
s_5140	HES5	4836.3/4456.7	4632.2/4305.4	4646.5	4468.8	-0.056266	72049	79320	0.63119	0.26396	0.73604	0.52792	0.78678	FALSE	CTLA4	FALSE
s_519	FOXD4	2133/2118.9	2070/2410	2125.9	2240	0.075356	99.287	32657	0.6311	0.73601	0.26399	0.52797	0.78678	TRUE	CTLA4	FALSE
s_2239	ZNF12	4470/4605.7	4320.3/4404.8	4537.8	4362.6	-0.056821	9206.4	77217	0.63081	0.26408	0.73592	0.52816	0.78687	FALSE	CTLA4	FALSE
s_1504	PBX2	5573.9/4934.2	4685.2/5442.2	5254	5063.7	-0.053229	204620	91197	0.63033	0.26424	0.73576	0.52848	0.78714	FALSE	CTLA4	FALSE
s_4594	ZNF681	3144.5/3015.5	3447.9/2993.2	3080	3220.6	0.064344	8320.1	49736	0.63011	0.73569	0.26431	0.52862	0.78716	TRUE	CTLA4	FALSE
s_5485	Non-Targeting Control	3023.1/3996.1	3677.2/3644.2	3509.6	3660.7	0.060804	473360	57680	0.62923	0.7354	0.2646	0.5292	0.78782	TRUE	CTLA4	FALSE
s_632	GLI1	3070.7/2616	2815/2603.7	2843.4	2709.3	-0.069629	103350	45422	0.62882	0.26473	0.73527	0.52947	0.78802	FALSE	CTLA4	FALSE
s_587	NR5A1	2226.3/2888.3	2245.3/2617	2557.3	2431.1	-0.072939	219150	40272	0.62849	0.26484	0.73516	0.52968	0.78815	FALSE	CTLA4	FALSE
s_2669	ZBTB22	4958.8/5182.8	4750.4/5763	5070.8	5256.7	0.051948	25083	87593	0.62829	0.73509	0.26491	0.52981	0.78815	TRUE	CTLA4	FALSE
s_1924	STAT5A	1032/1086.1	677.76/1287.5	1059	982.63	-0.10791	1462.6	14817	0.62761	0.26513	0.73487	0.53026	0.78859	FALSE	CTLA4	TRUE
s_1747	CCL1	3586.7/3617.3	3886.1/3623.7	3602	3754.9	0.059970999999999997	467.9	59407	0.62743	0.73481	0.26519	0.53037	0.78859	TRUE	CTLA4	FALSE
s_4584	ZNF98	3999.7/3544.3	3834.2/4023.5	3772	3928.8	0.058757	103690	62600	0.62684	0.73462	0.26538	0.53077	0.78897	TRUE	CTLA4	FALSE
s_3972	BTNL8	5415.5/3984.2	4755.5/4289	4699.9	4522.2	-0.055573	1024300	80355	0.62664	0.26545	0.73455	0.53089	0.78897	FALSE	CTLA4	FALSE
s_3835	CPEB1	4459.3/3855	4466.1/3517.1	4157.2	3991.6	-0.05863	182590	69905	0.62631	0.26555	0.73445	0.53111	0.78897	FALSE	CTLA4	FALSE
s_5309	ZNF736	5007.4/3865.9	4021.7/5195.1	4436.6	4608.4	0.054799	651520	75264	0.62622	0.73441	0.26559	0.53117	0.78897	TRUE	CTLA4	FALSE
s_5268	SCX	1869.6/2504.6	2400.2/2203.9	2187.1	2302.1	0.073871	201580	33725	0.62597	0.73433	0.26567	0.53133	0.78897	TRUE	CTLA4	FALSE
s_4558	ZNF524	4948.1/4291	4322.4/5267.9	4619.6	4795.1	0.053806	215870	78798	0.62548	0.73417	0.26583	0.53165	0.78897	TRUE	CTLA4	FALSE
s_3298	SOX8	2952.1/2586.4	3141.1/2660.1	2769.3	2900.6	0.066814	66866	44081	0.62544	0.73416	0.26584	0.53168	0.78897	TRUE	CTLA4	FALSE
s_1950	TBX1	3004.6/3540.3	3476.4/3357.2	3272.5	3416.8	0.062242	143500	53278	0.62524	0.73409	0.26591	0.53181	0.78897	TRUE	CTLA4	FALSE
s_2180	XBP1	3995.8/4131.2	4342.7/4110.6	4063.5	4226.7	0.056783	9169.9	68120	0.62515	0.73407	0.26593	0.53187	0.78897	TRUE	CTLA4	FALSE
s_2726	NR1D1	3570.2/3766.2	3267.5/3761	3668.2	3514.3	-0.06183	19220	60648	0.62505	0.26597	0.73403	0.53194	0.78897	FALSE	CTLA4	FALSE
s_2867	CREB3	3565.3/4428.1	4094.1/4222.3	3996.7	4158.2	0.057126	372230	66851	0.62452	0.73386	0.26614	0.53229	0.78929	TRUE	CTLA4	FALSE
s_4171	ZNF382	4617.7/4922.3	5020.5/4876.3	4770	4948.4	0.05296	46402	81718	0.62405	0.7337	0.2663	0.5326	0.78935	TRUE	CTLA4	FALSE
s_5150	ZNF662	3183.4/3624.2	3067.7/3445.3	3403.8	3256.5	-0.063793	97138	55711	0.62395	0.26633	0.73367	0.53266	0.78935	FALSE	CTLA4	FALSE
s_1297	MYCL	2041.6/2047.8	1726.5/2142.4	2044.7	1934.5	-0.079942	19.394	31246	0.62385	0.26636	0.73364	0.53273	0.78935	FALSE	CTLA4	FALSE
s_3988	GRHL2	3685.8/3901.4	3675.2/3599.1	3793.6	3637.1	-0.060749	23235	63007	0.62333	0.26653	0.73347	0.53306	0.78951	FALSE	CTLA4	FALSE
s_139	CD1A	3062.9/2911	2797.7/2903	2987	2850.3	-0.067513	11542	48034	0.62329	0.26655	0.73345	0.53309	0.78951	FALSE	CTLA4	FALSE
s_4966	ZNF621	3640.1/4611.6	3732.2/4191.6	4125.9	3961.9	-0.058488	471880	69308	0.6228	0.26671	0.73329	0.53342	0.7896	FALSE	CTLA4	FALSE
s_2486	ZNF232	2331.2/2513.4	2379.8/2707.2	2422.3	2543.5	0.070406	16607	37869	0.62279	0.73329	0.26671	0.53342	0.7896	TRUE	CTLA4	FALSE
s_2623	NR1I2	3360.3/3204.9	3160.5/3692.4	3282.6	3426.4	0.061841	12063	53465	0.62196	0.73302	0.26698	0.53397	0.79005	TRUE	CTLA4	FALSE
s_4642	ZNF483	4058/4119.4	3898.4/4604.7	4088.7	4251.5	0.056334	1884.7	68599	0.62177	0.73295	0.26705	0.53409	0.79005	TRUE	CTLA4	FALSE
s_3258	BHLHE22	2985.2/3001.7	2550/3709.8	2993.5	3129.9	0.064277	137.08	48152	0.62173	0.73294	0.26706	0.53412	0.79005	TRUE	CTLA4	FALSE
s_3995	ZNF614	6554.4/6045.9	6639/6377	6300.1	6508	0.046826	129280	112080	0.62091	0.73267	0.26733	0.53466	0.79064	TRUE	CTLA4	FALSE
s_2477	ZNF224	2752.9/2780.8	2975/2298.2	2766.9	2636.6	-0.069533	387.55	44037	0.62062	0.26742	0.73258	0.53485	0.79064	FALSE	CTLA4	FALSE
s_3607	TBX20	2952.1/2600.3	2824.2/2467.4	2776.2	2645.8	-0.069399	61911	44206	0.62036	0.26751	0.73249	0.53502	0.79064	FALSE	CTLA4	FALSE
s_3301	VSX1	3120.2/2877.4	3048.4/3221.8	2998.8	3135.1	0.064086	29477	48251	0.62032	0.73248	0.26752	0.53505	0.79064	TRUE	CTLA4	FALSE
s_944	HOXD13	1096.1/1284.3	1244.4/974.86	1190.2	1109.6	-0.10107	17714	16915	0.61968	0.26773	0.73227	0.53547	0.79107	FALSE	CTLA4	FALSE
s_3214	HEYL	3916.1/4872	3937.1/5189	4394.1	4563	0.054427	456890	74445	0.6193	0.73214	0.26786	0.53572	0.7911	TRUE	CTLA4	FALSE
s_4073	ZNF484	4695.4/4566.2	4352.9/4560.6	4630.8	4456.8	-0.055263	8347.2	79016	0.61925	0.26788	0.73212	0.53575	0.7911	FALSE	CTLA4	FALSE
s_156	CD44	5440.8/6308.3	4962.4/6388.3	5874.5	5675.4	-0.04975	376300	103520	0.61899	0.26796	0.73204	0.53592	0.79116	FALSE	CTLA4	FALSE
s_5	AGER	2592.6/2747.2	2663.1/2930.7	2669.9	2796.9	0.06702	11957	42291	0.61758	0.73157	0.26843	0.53685	0.79229	TRUE	CTLA4	FALSE
s_2627	IER3	3397.2/2823.2	3308.3/3189	3110.2	3248.7	0.062817	164740	50289	0.61742	0.73152	0.26848	0.53696	0.79229	TRUE	CTLA4	FALSE
s_2995	BTN3A1	3087.2/2901.1	3058.6/2659.1	2994.2	2858.8	-0.066713	17315	48165	0.61671	0.26871	0.73129	0.53742	0.79274	FALSE	CTLA4	FALSE
s_5852	Non-Targeting Control	5352.3/5454	4986.9/5441.1	5403.2	5214	-0.051407	5170.9	94142	0.61656	0.26876	0.73124	0.53753	0.79274	FALSE	CTLA4	FALSE
s_3457	SOHLH2	2934.6/3452.5	3493.8/3173.7	3193.6	3333.7	0.061928	134110	51822	0.6155	0.73089	0.26911	0.53823	0.79358	TRUE	CTLA4	FALSE
s_5659	Non-Targeting Control	3692.6/3422	3604.8/3807.2	3557.3	3706	0.059074	36624	58571	0.61453	0.73057	0.26943	0.53887	0.7942	TRUE	CTLA4	FALSE
s_664	GTF2I	4213.5/3023.4	3568.2/3368.4	3618.4	3468.3	-0.061128	708070	59715	0.61446	0.26945	0.73055	0.53891	0.7942	FALSE	CTLA4	FALSE
s_2105	THRB	2125.2/2235.3	2402.2/2183.4	2180.2	2292.8	0.07261	6059	33605	0.61418	0.73045	0.26955	0.53909	0.79427	TRUE	CTLA4	FALSE
s_5469	Non-Targeting Control	5633.2/5433.3	5466.9/5981.4	5533.2	5724.1	0.048924	19971	96720	0.61381	0.73033	0.26967	0.53934	0.79444	TRUE	CTLA4	FALSE
s_1320	MYOG	5719.6/5485.6	5849.1/5740.5	5602.6	5794.8	0.048644	27391	98098	0.61352	0.73024	0.26976	0.53953	0.79449	TRUE	CTLA4	FALSE
s_2067	TFCP2	2571.2/2214.6	2762/1786.7	2392.9	2274.4	-0.073265	63603	37347	0.61336	0.26982	0.73018	0.53964	0.79449	FALSE	CTLA4	FALSE
s_5041	ZNF284	4017.2/3482.1	3964.6/3229	3749.6	3596.8	-0.060018	143130	62179	0.6129	0.26997	0.73003	0.53994	0.79472	FALSE	CTLA4	FALSE
s_2491	ZNF236	1533.4/2007.4	1611.3/2129.1	1770.4	1870.2	0.079081	112340	26535	0.61272	0.72997	0.27003	0.54006	0.79472	TRUE	CTLA4	FALSE
s_4415	ZNF787	2262.2/2415.8	2666.2/1778.5	2339	2222.4	-0.073772	11794	36395	0.61144	0.27045	0.72955	0.54091	0.79577	FALSE	CTLA4	FALSE
s_5848	Non-Targeting Control	3928.7/3976.3	3802.6/3788.7	3952.5	3795.6	-0.058421	1133	66012	0.61066	0.27071	0.72929	0.54142	0.79633	FALSE	CTLA4	FALSE
s_2588	TEAD2	2642.2/2449.3	2368.6/2478.7	2545.7	2423.6	-0.070896	18591	40066	0.61013	0.27089	0.72911	0.54178	0.7966	FALSE	CTLA4	FALSE
s_3572	RNF20	3974.4/2497.7	3209.4/2983	3236	3096.2	-0.063709	1090400	52605	0.60969	0.27103	0.72897	0.54207	0.7966	FALSE	CTLA4	FALSE
s_3445	BNC2	4972.4/5477.7	5236.6/5580.6	5225	5408.6	0.049792	127670	90625	0.60961	0.72894	0.27106	0.54212	0.7966	TRUE	CTLA4	FALSE
s_4819	NAIF1	3299/2649.6	3346/2869.2	2974.3	3107.6	0.06322	210910	47803	0.60959	0.72893	0.27107	0.54214	0.7966	TRUE	CTLA4	FALSE
s_2598	BARX2	4574/4935.2	4860.5/4996.3	4754.6	4928.4	0.051787	65229	81418	0.60913	0.72878	0.27122	0.54244	0.79678	TRUE	CTLA4	FALSE
s_5036	ZKSCAN2	2609.1/3129	2977/2500.2	2869.1	2738.6	-0.067108	135130	45888	0.60895	0.27128	0.72872	0.54256	0.79678	FALSE	CTLA4	FALSE
s_2092	TGFB1	3529.4/3197.1	2970.9/4040.9	3363.2	3505.9	0.059932	55212	54957	0.6087	0.72864	0.27136	0.54272	0.79678	TRUE	CTLA4	FALSE
s_5703	Non-Targeting Control	4399.1/5085.1	4358/5472.9	4742.1	4915.5	0.051801	235330	81175	0.6086	0.7286	0.2714	0.54279	0.79678	TRUE	CTLA4	FALSE
s_3764	FKBPL	2342.9/3021.5	2562.2/3052.7	2682.2	2807.5	0.065846	230250	42511	0.60772	0.72831	0.27169	0.54337	0.79682	TRUE	CTLA4	FALSE
s_5636	Non-Targeting Control	5018.1/4426.2	4404.9/4693.9	4722.1	4549.4	-0.053747	175170	80787	0.60768	0.2717	0.7283	0.5434	0.79682	FALSE	CTLA4	FALSE
s_5615	Non-Targeting Control	2760.7/2909	2440.9/3487.3	2834.9	2964.1	0.064314	10997	45268	0.60763	0.72828	0.27172	0.54343	0.79682	TRUE	CTLA4	FALSE
s_2992	BTN3A2	2305/2142.5	2404.3/2268.5	2223.8	2336.4	0.071247	13189	34367	0.60753	0.72825	0.27175	0.5435	0.79682	TRUE	CTLA4	FALSE
s_2683	KLF4	1545.1/1606.9	1845.7/1491.5	1576	1668.6	0.082348	1912.6	23255	0.60743	0.72822	0.27178	0.54356	0.79682	TRUE	CTLA4	FALSE
s_167	CDX2	3304.9/2327	3143.2/2746.2	2815.9	2944.7	0.064469	478110	44925	0.60736	0.72819	0.27181	0.54361	0.79682	TRUE	CTLA4	FALSE
s_4281	ISX	2492.5/1781.5	2287/2207	2137	2247	0.072391	252760	32850	0.607	0.72808	0.27192	0.54385	0.79697	TRUE	CTLA4	FALSE
s_3758	ZNF667	6691.4/6204.7	5954.1/6530.8	6448	6242.4	-0.046745	118430	115070	0.60611	0.27222	0.72778	0.54444	0.79741	FALSE	CTLA4	FALSE
s_1241	MITF	6362/6477	6567.6/6681.5	6419.5	6624.6	0.045363	6612.1	114500	0.60611	0.72778	0.27222	0.54444	0.79741	TRUE	CTLA4	FALSE
s_5773	Non-Targeting Control	4194/4563.3	4767.7/3659.6	4378.6	4213.6	-0.055404	68173	74149	0.60595	0.27227	0.72773	0.54455	0.79741	FALSE	CTLA4	FALSE
s_2266	ZNF22	5065.7/3848.1	4456.9/4123.9	4456.9	4290.4	-0.054911	741230	75655	0.60528	0.27249	0.72751	0.54499	0.79771	FALSE	CTLA4	FALSE
s_3026	RBPJL	4946.1/5346.5	4895.1/5036.2	5146.3	4965.7	-0.051539	80144	89077	0.60524	0.27251	0.72749	0.54502	0.79771	FALSE	CTLA4	FALSE
s_5566	Non-Targeting Control	7313.3/7102.4	6894.8/7957.7	7207.8	7426.2	0.043062	22246	130600	0.60439	0.72721	0.27279	0.54558	0.79834	TRUE	CTLA4	FALSE
s_418	EPAS1	4514.7/4795.1	4782/4187.5	4654.9	4484.7	-0.053712	39309	79482	0.60354	0.27308	0.72692	0.54615	0.79898	FALSE	CTLA4	FALSE
s_2244	ZNF708	5865.4/5185.7	5444.5/5981.4	5525.6	5712.9	0.048098	230990	96567	0.60292	0.72672	0.27328	0.54656	0.79934	TRUE	CTLA4	FALSE
s_3196	PTPN22	2336.1/2171.2	2565.3/2167	2253.6	2366.2	0.070279	13597	34891	0.60254	0.72659	0.27341	0.54681	0.79934	TRUE	CTLA4	FALSE
s_793	HOXA1	5352.3/5450.1	6271/4900.9	5401.2	5586	0.04852	4777.4	94103	0.60233	0.72652	0.27348	0.54695	0.79934	TRUE	CTLA4	FALSE
s_3000	BTN2A1	2570.2/3728.7	3326.6/3244.4	3149.5	3285.5	0.060974	671060	51011	0.60218	0.72647	0.27353	0.54705	0.79934	TRUE	CTLA4	FALSE
s_1988	HNF1B	5422.3/5176.8	5787.9/5176.7	5299.6	5482.3	0.048899	30125	92095	0.60216	0.72647	0.27353	0.54706	0.79934	TRUE	CTLA4	FALSE
s_925	HOXD9	3031.8/2681.1	3008.6/2961.5	2856.5	2985	0.063492	61488	45660	0.60167	0.7263	0.2737	0.5474	0.79963	TRUE	CTLA4	FALSE
s_1624	PRKRIR	6974.2/6738.4	7327.9/6806.6	6856.3	7067.2	0.043718	27799	123380	0.60062	0.72595	0.27405	0.54809	0.8003	TRUE	CTLA4	FALSE
s_1841	SOX10	3867.5/4277.2	3857.6/3973.2	4072.4	3915.4	-0.056685	83922	68289	0.60058	0.27406	0.72594	0.54812	0.8003	FALSE	CTLA4	FALSE
s_5389	CCDC169-SOHLH2	4262/4787.2	4314.2/5068	4524.6	4691.1	0.052122	137890	76962	0.60014	0.72579	0.27421	0.54841	0.80053	TRUE	CTLA4	FALSE
s_3326	C6orf48	2661.6/2697.9	2780.3/2826.2	2679.8	2803.2	0.064974	659.69	42467	0.59925	0.7255	0.2745	0.549	0.80076	TRUE	CTLA4	FALSE
s_5962	Non-Targeting Control	2603.3/2652.5	2765/2734.9	2627.9	2750	0.065482	1212.8	41536	0.59897	0.7254	0.2746	0.5492	0.80076	TRUE	CTLA4	FALSE
s_5311	ZNF705D	3713/3640	3561/3496.6	3676.5	3528.8	-0.059137	2667.9	60804	0.59896	0.2746	0.7254	0.5492	0.80076	FALSE	CTLA4	FALSE
s_4090	ZNF394	2848.2/3034.3	2896.5/2725.7	2941.2	2811.1	-0.065256	17321	47200	0.59892	0.27461	0.72539	0.54923	0.80076	FALSE	CTLA4	FALSE
s_1109	IRF7	2026.1/1990.6	2323.7/1902.6	2008.4	2113.1	0.073343	627.91	30616	0.5989	0.72538	0.27462	0.54924	0.80076	TRUE	CTLA4	FALSE
s_3528	ZNF415	3234.9/3676.5	3498.9/3127.5	3455.7	3313.2	-0.060733	97482	56676	0.59855	0.27474	0.72526	0.54947	0.80091	FALSE	CTLA4	FALSE
s_3976	NANOG	2628.6/2681.1	2997.4/2557.6	2654.8	2777.5	0.065134	1383	42020	0.59834	0.72519	0.27481	0.54961	0.80091	TRUE	CTLA4	FALSE
s_1579	POU3F4	4457.4/4391.6	4065.5/4456	4424.5	4260.8	-0.054383	2160.3	75031	0.59768	0.27503	0.72497	0.55005	0.80102	FALSE	CTLA4	FALSE
s_5179	ZNF793	2086.3/1791.4	2160.7/1922	1938.8	2041.3	0.074286	43497	29417	0.59764	0.72496	0.27504	0.55008	0.80102	TRUE	CTLA4	FALSE
s_763	FOXA2	2299.1/3215.8	2698.8/2565.8	2757.5	2632.3	-0.066998	420130	43868	0.59763	0.27504	0.72496	0.55008	0.80102	FALSE	CTLA4	FALSE
s_4879	LCORL	5674.9/5871.3	5733.9/5431.9	5773.1	5582.9	-0.048322	19275	101500	0.59701	0.27525	0.72475	0.5505	0.80136	FALSE	CTLA4	FALSE
s_4064	SCRT1	2379.8/2197.8	2326.8/2475.6	2288.8	2401.2	0.069134	16562	35509	0.59647	0.72457	0.27543	0.55086	0.80136	TRUE	CTLA4	FALSE
s_4538	ZNF480	3384.6/3851.1	3749.6/3777.4	3617.8	3763.5	0.056944	108810	59703	0.59626	0.7245	0.2755	0.551	0.80136	TRUE	CTLA4	FALSE
s_5057	MSGN1	3577/3969.4	3754.7/3493.5	3773.2	3624.1	-0.058159	77015	62623	0.59591	0.27562	0.72438	0.55124	0.80136	FALSE	CTLA4	FALSE
s_945	HES1	3915.1/3956.6	3708.8/4468.3	3935.9	4088.6	0.054901	860.24	65696	0.59577	0.72433	0.27567	0.55133	0.80136	TRUE	CTLA4	FALSE
s_5169	BSX	4437.9/4952.9	5082.7/4645.7	4695.4	4864.2	0.050929	132610	80269	0.59563	0.72429	0.27571	0.55142	0.80136	TRUE	CTLA4	FALSE
s_107	KLF9	3340.8/2347.7	3176.8/2765.7	2844.3	2971.2	0.062977	493130	45438	0.59557	0.72427	0.27573	0.55146	0.80136	TRUE	CTLA4	FALSE
s_1096	IRF3	4466.1/4190.4	4174.6/4159.8	4328.3	4167.2	-0.0547	38008	73181	0.59541	0.27578	0.72422	0.55157	0.80136	FALSE	CTLA4	FALSE
s_3882	ZSCAN5A	3177.6/2711.7	3429.5/2718.5	2944.7	3074	0.062016	108510	47262	0.59514	0.72413	0.27587	0.55175	0.80136	TRUE	CTLA4	FALSE
s_2823	ZNF443	3585.7/3814.6	3675.2/4019.4	3700.1	3847.3	0.056239	26186	61248	0.59449	0.72391	0.27609	0.55219	0.80136	TRUE	CTLA4	FALSE
s_1941	TAL2	2920.1/3678.4	3372.5/3501.7	3299.3	3437.1	0.059027	287560	53773	0.59437	0.72387	0.27613	0.55226	0.80136	TRUE	CTLA4	FALSE
s_2575	NR0B2	2304/2132.7	2179/2477.6	2218.3	2328.3	0.069781	14673	34272	0.5941	0.72378	0.27622	0.55245	0.80136	TRUE	CTLA4	FALSE
s_168	CDX2	2099/2744.3	2439.9/2172.2	2421.6	2306	-0.070523	208220	37857	0.59402	0.27625	0.72375	0.5525	0.80136	FALSE	CTLA4	FALSE
s_3544	ZKSCAN7	3510.9/3575.8	3457.1/3342.8	3543.4	3399.9	-0.059597	2109.6	58311	0.59398	0.27626	0.72374	0.55252	0.80136	FALSE	CTLA4	FALSE
s_1815	SNAI1	3683.9/3405.2	3827/3548.8	3544.5	3687.9	0.057206	38828	58332	0.59378	0.72367	0.27633	0.55266	0.80136	TRUE	CTLA4	FALSE
s_4510	ZNF664	4707.1/4811.9	4556.8/4623.1	4759.5	4589.9	-0.052314	5486.9	81513	0.59378	0.27633	0.72367	0.55266	0.80136	FALSE	CTLA4	FALSE
s_2440	ZSCAN26	2620.8/2544	2517.4/2407.9	2582.4	2462.7	-0.068474	2945.2	40721	0.59343	0.27645	0.72355	0.55289	0.80136	FALSE	CTLA4	FALSE
s_2107	THRB	6880.9/6199.8	6427/6247.9	6540.3	6337.4	-0.045458	231950	116950	0.59331	0.27649	0.72351	0.55297	0.80136	FALSE	CTLA4	FALSE
s_5398	Non-Targeting Control	7764.2/7764.3	8185.1/7790.6	7764.2	7987.8	0.040959	0.0034563	142110	0.59321	0.72348	0.27652	0.55304	0.80136	TRUE	CTLA4	FALSE
s_4768	ZNF431	512.11/601.73	582.97/430.54	556.92	506.75	-0.13592	4016.1	7153.2	0.59311	0.27655	0.72345	0.55311	0.80136	FALSE	CTLA4	FALSE
s_143	CD1B	6190.9/7088.6	6628.8/6241.7	6639.7	6435.2	-0.045126	402860	118970	0.59289	0.27663	0.72337	0.55325	0.80136	FALSE	CTLA4	FALSE
s_5965	Non-Targeting Control	7000.4/7469.3	7729.5/7169.4	7234.9	7449.5	0.042165	109940	131150	0.59257	0.72327	0.27673	0.55347	0.80136	TRUE	CTLA4	FALSE
s_4220	TGIF2LX	6100.6/5610.9	5994.8/6097.2	5855.7	6046	0.046131	119900	103150	0.59252	0.72325	0.27675	0.5535	0.80136	TRUE	CTLA4	FALSE
s_3212	LHX6	2122.3/2147.5	2322.7/1732.4	2134.9	2027.6	-0.074377	317.63	32813	0.59248	0.27677	0.72323	0.55353	0.80136	FALSE	CTLA4	FALSE
s_2096	TGFBR1	3593.5/4592.9	4216.4/3659.6	4093.2	3938	-0.05576	499380	68685	0.59227	0.27684	0.72316	0.55367	0.80136	FALSE	CTLA4	FALSE
s_1177	SMAD4	2705.3/3433.8	3052.5/2823.1	3069.6	2937.8	-0.06329	265340	49544	0.59209	0.27689	0.72311	0.55379	0.80136	FALSE	CTLA4	FALSE
s_1483	PAX5	2421.6/1974.9	1916.1/2262.4	2198.2	2089.2	-0.073337	99778	33919	0.59184	0.27698	0.72302	0.55396	0.80141	FALSE	CTLA4	FALSE
s_5740	Non-Targeting Control	2692.7/2399	2292.1/2562.7	2545.9	2427.4	-0.068695	43119	40068	0.59164	0.27705	0.72295	0.55409	0.80141	FALSE	CTLA4	FALSE
s_2794	NR1H3	4459.3/4274.2	4410/4644.7	4366.8	4527.3	0.052081	17124	73921	0.59053	0.72258	0.27742	0.55484	0.80227	TRUE	CTLA4	FALSE
s_3896	IRX3	3687.7/3183.2	3877/3274.1	3435.5	3575.5	0.057629	127260	56300	0.59025	0.72249	0.27751	0.55503	0.80227	TRUE	CTLA4	FALSE
s_5803	Non-Targeting Control	3103.7/2887.3	3244.1/2487.9	2995.5	2866	-0.063762	23419	48190	0.59015	0.27754	0.72246	0.55509	0.80227	FALSE	CTLA4	FALSE
s_5628	Non-Targeting Control	3434.1/3603.5	3267.5/3486.3	3518.8	3376.9	-0.059362	14339	57852	0.58991	0.27763	0.72237	0.55525	0.80231	FALSE	CTLA4	FALSE
s_3146	MAFF	1486.8/1626.6	1917.1/1374.6	1556.7	1645.9	0.080301	9783.3	22933	0.58877	0.72199	0.27801	0.55601	0.80322	TRUE	CTLA4	FALSE
s_345	E4F1	2707.3/3042.2	2838.4/3163.4	2874.7	3000.9	0.06196	56085	45991	0.58845	0.72188	0.27812	0.55623	0.80325	TRUE	CTLA4	FALSE
s_5791	Non-Targeting Control	4772.2/4229.9	4733.1/4594.4	4501	4663.8	0.051226	147070	76506	0.58831	0.72184	0.27816	0.55632	0.80325	TRUE	CTLA4	FALSE
s_5064	NOTO	2225.3/2496.7	2405.3/2542.2	2361	2473.7	0.06728	36829	36783	0.58794	0.72171	0.27829	0.55657	0.80325	TRUE	CTLA4	FALSE
s_2528	ZNF212	2822.9/2981	2978.1/3079.4	2902	3028.7	0.061651	12501	46486	0.58784	0.72168	0.27832	0.55664	0.80325	TRUE	CTLA4	FALSE
s_458	ETS2	3621.7/3705.1	3969.7/3646.2	3663.4	3808	0.055837	3477.9	60558	0.58761	0.7216	0.2784	0.55679	0.80325	TRUE	CTLA4	FALSE
s_2908	KLF1	2394.4/2380.3	2378.8/2169.1	2387.3	2273.9	-0.070178	99.159	37249	0.58754	0.27842	0.72158	0.55684	0.80325	FALSE	CTLA4	FALSE
s_419	EPAS1	5606.9/5425.4	5330.3/5337.6	5516.2	5334	-0.048449	16473	96381	0.5869	0.27864	0.72136	0.55727	0.80338	FALSE	CTLA4	FALSE
s_1074	CXCL10	4793.6/4728	4669.9/4516.5	4760.8	4593.2	-0.051689	2150.1	81539	0.58689	0.27864	0.72136	0.55728	0.80338	FALSE	CTLA4	FALSE
s_1494	PAX9	1607.3/1804.2	1519.6/1704.7	1705.7	1612.2	-0.081344	19394	25438	0.58666	0.27872	0.72128	0.55743	0.80338	FALSE	CTLA4	FALSE
s_2074	NR2F2	1257.4/1605.9	1497.2/1535.6	1431.7	1516.4	0.082867	60725	20856	0.58651	0.72123	0.27877	0.55753	0.80338	TRUE	CTLA4	FALSE
s_2853	BTN2A2	4649.8/3261.2	4709.6/3502.7	3955.5	4106.2	0.053934	964100	66068	0.58634	0.72117	0.27883	0.55765	0.80338	TRUE	CTLA4	FALSE
s_3321	IRX4	1263.3/1350.4	1312.7/1461.8	1306.8	1387.2	0.086061	3799.9	18806	0.58622	0.72114	0.27886	0.55773	0.80338	TRUE	CTLA4	FALSE
s_3430	CCHCR1	3031.8/3130	3361.3/3061.9	3080.9	3211.6	0.05992	4816.9	49752	0.58595	0.72105	0.27895	0.55791	0.80344	TRUE	CTLA4	FALSE
s_1554	POU1F1	4241.6/3451.6	3563.1/3833.8	3846.6	3698.4	-0.05665	312120	64007	0.5856	0.27907	0.72093	0.55814	0.80358	FALSE	CTLA4	FALSE
s_2562	GFI1B	2294.3/2726.5	2628.5/2159.9	2510.4	2394.2	-0.068367	93419	39435	0.58532	0.27917	0.72083	0.55833	0.80367	FALSE	CTLA4	FALSE
s_3128	ZNF281	4600.2/5227.1	5237.6/4250	4913.7	4743.8	-0.050752	196530	84518	0.58437	0.27949	0.72051	0.55897	0.8044	FALSE	CTLA4	FALSE
s_1795	SIX3	2709.2/2903.1	3010.7/2848.7	2806.1	2929.7	0.062133	18796	44748	0.584	0.72039	0.27961	0.55922	0.80455	TRUE	CTLA4	FALSE
s_2576	NR0B2	2024.1/2181	2162.7/1832.9	2102.6	1997.8	-0.073725	12307	32250	0.58355	0.27976	0.72024	0.55952	0.8048	FALSE	CTLA4	FALSE
s_5325	ZSCAN30	2196.1/2008.4	2132.1/2281.8	2102.3	2207	0.070103	17622	32245	0.5832	0.72012	0.27988	0.55976	0.80488	TRUE	CTLA4	FALSE
s_843	HOXB2	3941.4/3796.8	3614/4420.2	3869.1	4017.1	0.054144	10449	64432	0.58307	0.72008	0.27992	0.55984	0.80488	TRUE	CTLA4	FALSE
s_1395	NFYA	2365.2/2416.8	2234/2322.8	2391	2278.4	-0.069531	1329.6	37314	0.58265	0.28006	0.71994	0.56013	0.80509	FALSE	CTLA4	FALSE
s_23	AKT1	3369/3146.7	3240/3007.6	3257.9	3123.8	-0.060617	24702	53008	0.58241	0.28015	0.71985	0.56029	0.80514	FALSE	CTLA4	FALSE
s_2270	ZNF23	3505.1/3066.8	3280.7/3560.1	3285.9	3420.4	0.057851	96017	53527	0.58128	0.71947	0.28053	0.56105	0.80604	TRUE	CTLA4	FALSE
s_5440	Non-Targeting Control	5723.5/6539.1	6212.9/5666.7	6131.3	5939.8	-0.045776	332580	108680	0.58096	0.28063	0.71937	0.56126	0.80615	FALSE	CTLA4	FALSE
s_3753	PKNOX2	4564.3/4095.7	4506.8/3838.9	4330	4172.9	-0.053302	109770	73214	0.58058	0.28076	0.71924	0.56153	0.80633	FALSE	CTLA4	FALSE
s_2304	ZNF41	3977.3/4758.6	4122.6/4298.2	4368	4210.4	-0.052993	305190	73943	0.57946	0.28114	0.71886	0.56228	0.80707	FALSE	CTLA4	FALSE
s_2497	PRRC2A	2133/2508.5	2384.9/2476.6	2320.7	2430.7	0.066785	70520	36072	0.57919	0.71877	0.28123	0.56246	0.80707	TRUE	CTLA4	FALSE
s_5212	YY2	4849/4933.2	5588.2/4529.8	4891.1	5059	0.048693	3546	84077	0.57916	0.71876	0.28124	0.56248	0.80707	TRUE	CTLA4	FALSE
s_1328	NEUROD2	2904.5/2470	2853.7/2281.8	2687.3	2567.8	-0.065606	94386	42603	0.57901	0.28129	0.71871	0.56258	0.80707	FALSE	CTLA4	FALSE
s_4831	ZNF25	2509/2812.3	2724.3/2359.7	2660.7	2542	-0.065802	45999	42125	0.57821	0.28156	0.71844	0.56312	0.80762	FALSE	CTLA4	FALSE
s_2056	TFAP2B	3955.9/4581	4113.4/4733.8	4268.5	4423.6	0.051494	195360	72034	0.57805	0.71838	0.28162	0.56323	0.80762	TRUE	CTLA4	FALSE
s_147	CD1C	1928.9/2212.6	2152.5/2194.7	2070.7	2173.6	0.069912	40239	31697	0.57779	0.7183	0.2817	0.56341	0.80767	TRUE	CTLA4	FALSE
s_3672	ZBTB26	3802.4/3686.3	3678.2/4098.3	3744.4	3888.3	0.054388	6737.8	62080	0.57751	0.7182	0.2818	0.5636	0.80771	TRUE	CTLA4	FALSE
s_1532	PITX3	3284.5/3869.8	2880.2/3993.7	3577.1	3437	-0.057653	171310	58942	0.57735	0.28185	0.71815	0.5637	0.80771	FALSE	CTLA4	FALSE
s_3710	ZNF77	4873.3/4453.8	4521.1/5131.6	4663.5	4826.3	0.049497	87986	79650	0.57689	0.71799	0.28201	0.56401	0.80783	TRUE	CTLA4	FALSE
s_51	ASCL1	2580.9/2504.6	2309.5/2545.3	2542.8	2427.4	-0.066967	2915.8	40012	0.5768	0.28204	0.71796	0.56408	0.80783	FALSE	CTLA4	FALSE
s_5782	Non-Targeting Control	4869.4/5343.5	4997.1/4873.3	5106.5	4935.2	-0.04922	112420	88294	0.57653	0.28213	0.71787	0.56426	0.80783	FALSE	CTLA4	FALSE
s_2362	ZNF132	3293.2/3374.6	3398/3538.6	3333.9	3468.3	0.056983	3312.3	54414	0.57598	0.71768	0.28232	0.56463	0.80783	TRUE	CTLA4	FALSE
s_2993	BTN3A1	5612.8/5403.7	5776.7/5597	5508.2	5686.8	0.046029	21849	96223	0.57578	0.71762	0.28238	0.56477	0.80783	TRUE	CTLA4	FALSE
s_5167	BSX	3977.3/4445.9	4445.7/3670.8	4211.6	4058.2	-0.053499	109770	70946	0.57575	0.28239	0.71761	0.56479	0.80783	FALSE	CTLA4	FALSE
s_4188	ZIC5	1991.1/1627.6	1429.9/1998.9	1809.4	1714.4	-0.077719	66053	27198	0.57571	0.28241	0.71759	0.56481	0.80783	FALSE	CTLA4	FALSE
s_1364	NFE2L2	5452.4/6372.4	4954.2/6499	5912.4	5726.6	-0.04605	423180	104280	0.57528	0.28255	0.71745	0.5651	0.80783	FALSE	CTLA4	FALSE
s_1681	RFX1	5012.2/4186.5	4900.2/3976.3	4599.3	4438.3	-0.051419	340950	78406	0.57523	0.28257	0.71743	0.56513	0.80783	FALSE	CTLA4	FALSE
s_1355	NFE2	2278.7/2160.3	2790.5/1861.6	2219.5	2326	0.0676	7011.9	34293	0.57523	0.71743	0.28257	0.56513	0.80783	TRUE	CTLA4	FALSE
s_440	ESR2	3469.1/4114.4	3750.6/3544.7	3791.8	3647.7	-0.055884	208230	62973	0.57426	0.2829	0.7171	0.56579	0.80857	FALSE	CTLA4	FALSE
s_2370	ZNF134	4395.2/3914.2	4590.4/4022.4	4154.7	4306.4	0.051737	115670	69858	0.57408	0.71704	0.28296	0.56592	0.80857	TRUE	CTLA4	FALSE
s_5542	Non-Targeting Control	4777.1/3931	4476.2/4543.2	4354	4509.7	0.050678	357940	73675	0.57362	0.71689	0.28311	0.56623	0.80868	TRUE	CTLA4	FALSE
s_3750	ALX4	2675.2/2504.6	2628.5/2783.1	2589.9	2705.8	0.063138	14556	40855	0.57343	0.71682	0.28318	0.56635	0.80868	TRUE	CTLA4	FALSE
s_4969	ZNF852	5066.6/4285.1	4242.9/5432.9	4675.9	4837.9	0.049137	305410	79889	0.57327	0.71677	0.28323	0.56646	0.80868	TRUE	CTLA4	FALSE
s_4267	CREB3L1	3856.8/4182.5	3774/4562.7	4019.7	4168.3	0.052385	53033	67286	0.57316	0.71673	0.28327	0.56654	0.80868	TRUE	CTLA4	FALSE
s_1207	MECP2	3253.4/3598.5	3207.4/3915.8	3426	3561.6	0.056001	59566	56123	0.57255	0.71653	0.28347	0.56695	0.80908	TRUE	CTLA4	FALSE
s_751	HMX1	2562.5/2452.3	2710/2077.8	2507.4	2393.9	-0.066776	6070.2	39381	0.57171	0.28376	0.71624	0.56752	0.8097	FALSE	CTLA4	FALSE
s_4720	ZBTB49	4937.4/4704.3	4547.6/4765.6	4820.9	4656.6	-0.050003	27160	82708	0.57117	0.28394	0.71606	0.56789	0.80987	FALSE	CTLA4	FALSE
s_2148	TRPS1	4213.5/3650.8	4059.4/4097.3	3932.1	4078.3	0.052654	158280	65626	0.5707	0.7159	0.2841	0.56821	0.80987	TRUE	CTLA4	FALSE
s_5356	FOXO6	1815.2/1728.2	1716.3/1641.2	1771.7	1678.7	-0.077738	3781.3	26557	0.57063	0.28412	0.71588	0.56825	0.80987	FALSE	CTLA4	FALSE
s_1520	PHF1	5390.2/5315.9	5243.7/5114.1	5353.1	5178.9	-0.047708	2760.6	93151	0.57062	0.28413	0.71587	0.56826	0.80987	FALSE	CTLA4	FALSE
s_5759	Non-Targeting Control	2664.5/2102.1	2414.4/2132.2	2383.3	2273.3	-0.06814	158150	37178	0.57047	0.28418	0.71582	0.56836	0.80987	FALSE	CTLA4	FALSE
s_3163	POU2F3	3625.6/2259.9	2895.5/2742.1	2942.7	2818.8	-0.06206	932460	47228	0.57034	0.28423	0.71577	0.56845	0.80987	FALSE	CTLA4	FALSE
s_2918	TBR1	2679.1/2172.1	2483.7/2145.5	2425.6	2314.6	-0.067541	128490	37927	0.56989	0.28438	0.71562	0.56875	0.81009	FALSE	CTLA4	FALSE
s_5936	Non-Targeting Control	3355.4/3449.6	3511.1/3025	3402.5	3268.1	-0.058144	4434	55687	0.56972	0.28443	0.71557	0.56887	0.81009	FALSE	CTLA4	FALSE
s_4081	MIXL1	2628.6/2487.8	2319.7/3025	2558.2	2672.3	0.062965	9905.2	40288	0.56878	0.71525	0.28475	0.5695	0.8108	TRUE	CTLA4	FALSE
s_4392	HSF5	6265.8/6070.6	5526/6434.5	6168.2	5980.2	-0.044631	19054	109420	0.56813	0.28497	0.71503	0.56995	0.81118	FALSE	CTLA4	FALSE
s_3350	YBX2	1816.2/2287.6	2552/1752.9	2051.9	2152.5	0.069019	111100	31369	0.56798	0.71498	0.28502	0.57005	0.81118	TRUE	CTLA4	FALSE
s_4815	TUBB	580.13/867.08	466.79/1091.7	723.6	779.25	0.10674	41171	9623.1	0.56725	0.71473	0.28527	0.57054	0.81164	TRUE	CTLA4	FALSE
s_4401	ZNF816	4708.1/4257.5	4337.6/4940.9	4482.8	4639.3	0.049497	101520	76154	0.56712	0.71468	0.28532	0.57064	0.81164	TRUE	CTLA4	FALSE
s_4334	ZIM3	4402/3775.1	3486.6/4393.5	4088.5	3940.1	-0.053352	196480	68597	0.56688	0.2854	0.7146	0.5708	0.81167	FALSE	CTLA4	FALSE
s_2546	ALX1	3150.4/3511.7	3748.6/3177.8	3331	3463.2	0.056094	65288	54361	0.56661	0.71451	0.28549	0.57098	0.81174	TRUE	CTLA4	FALSE
s_5267	SCX	1440.1/1120.6	1182.3/1225	1280.4	1203.6	-0.0891	51046	18374	0.56614	0.28565	0.71435	0.5713	0.812	FALSE	CTLA4	FALSE
s_5640	Non-Targeting Control	3891.8/3601.5	3892.3/3883	3746.7	3887.6	0.053279	42142	62123	0.56566	0.71419	0.28581	0.57163	0.81222	TRUE	CTLA4	FALSE
s_5198	FOXI2	1910.4/2249.1	2157.6/1800	2079.8	1978.8	-0.071735	57341	31853	0.56552	0.28586	0.71414	0.57172	0.81222	FALSE	CTLA4	FALSE
s_5208	ZBTB34	3423.4/3902.4	3493.8/3554	3662.9	3523.9	-0.055811	114680	60549	0.56502	0.28603	0.71397	0.57206	0.81236	FALSE	CTLA4	FALSE
s_2785	NR2E3	4893.7/4973.6	5502.6/4693.9	4933.7	5098.2	0.047327	3196.7	84909	0.56475	0.71388	0.28612	0.57224	0.81236	TRUE	CTLA4	FALSE
s_1716	RREB1	3270.9/2974.1	3256.3/2734.9	3122.5	2995.6	-0.059831	44031	50515	0.56455	0.28619	0.71380999999999994	0.57238	0.81236	FALSE	CTLA4	FALSE
s_5473	Non-Targeting Control	3700.4/3413.1	3739.4/3647.2	3556.7	3693.3	0.05435	41269	58561	0.56442	0.71377	0.28623	0.57247	0.81236	TRUE	CTLA4	FALSE
s_3082	ZNF423	4013.3/3803.7	4103.2/4001.9	3908.5	4052.6	0.052214000000000003	21959	65178	0.56437	0.71375	0.28625	0.5725	0.81236	TRUE	CTLA4	FALSE
s_3902	ZNF557	2776.3/3224.7	3200.2/3048.6	3000.5	3124.4	0.058382	100540	48280	0.56412	0.71366	0.28634	0.57267	0.81238	TRUE	CTLA4	FALSE
s_5453	Non-Targeting Control	5417.4/4917.4	5172.4/4825.1	5167.4	4998.7	-0.047879	125020	89491	0.56396	0.28639	0.71361	0.57278	0.81238	FALSE	CTLA4	FALSE
s_5540	Non-Targeting Control	4108.5/4524.8	4429.4/3899.4	4316.7	4164.4	-0.051795	86650	72958	0.5637	0.28648	0.71352	0.57296	0.81243	FALSE	CTLA4	FALSE
s_4024	ESX1	3254.3/2584.5	2778.3/2816.9	2919.4	2797.6	-0.06146	224370	46803	0.563	0.28672	0.71328	0.57343	0.81292	FALSE	CTLA4	FALSE
s_825	HOXA10	2449.8/2501.6	2120.9/2608.8	2475.7	2364.9	-0.066032	1344.8	38817	0.56239	0.28693	0.71307	0.57385	0.81332	FALSE	CTLA4	FALSE
s_3781	NEUROD6	6396/6185	6225.2/5980.3	6290.5	6102.8	-0.043702	22261	111890	0.56122	0.28732	0.71268	0.57465	0.81398	FALSE	CTLA4	FALSE
s_1401	NFYC	745.32/1020	653.3/1235.2	882.65	944.26	0.097237	37718	12053	0.56119	0.71266	0.28734	0.57467	0.81398	TRUE	CTLA4	FALSE
s_4625	IRX2	3530.3/3182.3	3544.7/2905.1	3356.3	3224.9	-0.057594	60576	54829	0.56111	0.28736	0.71264	0.57472	0.81398	FALSE	CTLA4	FALSE
s_3487	HES6	4784.8/5007.2	5032.7/5084.4	4896	5058.6	0.047116	24716	84173	0.56033	0.71237	0.28763	0.57525	0.8143	TRUE	CTLA4	FALSE
s_1116	ISL1	3230.1/2404	2582.6/2813.9	2817	2698.2	-0.062125	341220	44944	0.56025	0.28766	0.71234	0.57531	0.8143	FALSE	CTLA4	FALSE
s_4974	ZNF660	5769.2/5818	5598.4/6346.3	5793.6	5972.3	0.043823	1191.5	101900	0.55985	0.71221	0.28779	0.57558	0.8143	TRUE	CTLA4	FALSE
s_466	ETV2	1773.4/1675	1789.7/1479.2	1724.2	1634.4	-0.077083	4845.9	25751	0.55934	0.28796	0.71204	0.57593	0.8143	FALSE	CTLA4	FALSE
s_871	HOXB9	1676.2/1979.8	2027.2/1443.3	1828	1735.2	-0.075105	46067	27517	0.55932	0.28797	0.71203	0.57595	0.8143	FALSE	CTLA4	FALSE
s_1591	POU4F3	2344.8/2344.8	2042.4/2433.6	2344.8	2238	-0.067219	6.3925e-4	36497	0.55899	0.28809	0.71191	0.57617	0.8143	FALSE	CTLA4	FALSE
s_4330	ZNF257	6303.7/6428.6	6285.3/6070.5	6366.1	6177.9	-0.043291	7808.2	113420	0.5589	0.28812	0.71188	0.57623	0.8143	FALSE	CTLA4	FALSE
s_291	DLX2	1908.5/1871.3	2033.3/1935.4	1889.9	1984.3	0.070306	692.54	28575	0.55861	0.71179	0.28821	0.57643	0.8143	TRUE	CTLA4	FALSE
s_347	E4F1	4846.1/5125.5	4944.1/5355	4985.8	5149.5	0.046612	39056	85928	0.55861	0.71179	0.28821	0.57643	0.8143	TRUE	CTLA4	FALSE
s_1111	IRF7	2569.3/3027.4	2914.9/2445.9	2798.3	2680.4	-0.062118	104930	44606	0.55858	0.28822	0.71178	0.57645	0.8143	FALSE	CTLA4	FALSE
s_4419	ZNF573	3501.2/3335.2	3563.1/3537.6	3418.2	3550.3	0.05471	13781	55978	0.55855	0.71177	0.28823	0.57647	0.8143	TRUE	CTLA4	FALSE
s_162	CDX1	2208.8/2014.3	2332.9/2091.2	2111.5	2212	0.067054	18905	32406	0.55831	0.71168	0.28832	0.57663	0.8143	TRUE	CTLA4	FALSE
s_5009	ZNF260	5819.7/4940.1	5099/5319.2	5379.9	5209.1	-0.04655	386890	93682	0.55819	0.28836	0.71164	0.57671	0.8143	FALSE	CTLA4	FALSE
s_5029	HMX3	2429.3/2422.7	2426.7/2208	2426	2317.4	-0.066086	22.099	37935	0.55793	0.28844	0.71156	0.57689	0.81435	FALSE	CTLA4	FALSE
s_1806	SNAI2	3593.5/3666.6	3325.6/3661.6	3630	3493.6	-0.055258	2672.6	59933	0.55735	0.28864	0.71136	0.57729	0.81458	FALSE	CTLA4	FALSE
s_5353	ZNF705G	3950.1/4720.1	3777.1/4591.4	4335.1	4184.2	-0.051099	296450	73312	0.55729	0.28866000000000003	0.71134	0.57733	0.81458	FALSE	CTLA4	FALSE
s_1363	NFE2L2	4071.6/3954.6	3805.6/4509.3	4013.1	4157.5	0.050979	6837.9	67162	0.5571	0.71127	0.28873	0.57746	0.81458	TRUE	CTLA4	FALSE
s_3184	ZBTB20	1979.4/2040.9	2152.5/1672.9	2010.2	1912.7	-0.071663	1892	30647	0.55672	0.28886	0.71114	0.57772	0.81476	FALSE	CTLA4	FALSE
s_2661	MSC	3010.4/2666.3	2872.1/2567.8	2838.4	2719.9	-0.061475	59201	45332	0.55633	0.28899	0.71101	0.57799	0.81494	FALSE	CTLA4	FALSE
s_3566	BTNL2	3360.3/2512.5	2711/2920.5	2936.4	2815.7	-0.060494	359390	47111	0.55572	0.2892	0.7108	0.5784	0.81533	FALSE	CTLA4	FALSE
s_5790	Non-Targeting Control	4983.1/5275.5	4945.1/4982.9	5129.3	4964	-0.047242	42751	88742	0.5548	0.28952	0.71048	0.57903	0.81567	FALSE	CTLA4	FALSE
s_2283	ZNF32	5625.4/5778.6	5404.7/5648.2	5702	5526.5	-0.045096	11731	100080	0.55479	0.28952	0.71048	0.57904	0.81567	FALSE	CTLA4	FALSE
s_3842	ZNF574	2106.7/2262.9	2074/2499.2	2184.8	2286.6	0.065664	12194	33685	0.55459	0.71041	0.28959	0.57918	0.81567	TRUE	CTLA4	FALSE
s_2848	IRF9	5742/5661.2	5591.2/6162.8	5701.6	5877	0.043713	3266	100070	0.55458	0.71041	0.28959	0.57918	0.81567	TRUE	CTLA4	FALSE
s_3231	FOXB1	1327.4/1458	1320.9/1307	1392.7	1313.9	-0.083919	8523.5	20213	0.55394	0.28981	0.71019	0.57962	0.81599	FALSE	CTLA4	FALSE
s_56	ASCL2	2085.3/1773.6	2059.8/1988.7	1929.5	2024.2	0.069113	48588	29255	0.55385	0.71016	0.28984	0.57968	0.81599	TRUE	CTLA4	FALSE
s_2805	ZNF197	2893.8/3246.4	2739.6/3154.2	3070.1	2946.9	-0.059083	62142	49554	0.55358	0.28993	0.71007	0.57987	0.81606	FALSE	CTLA4	FALSE
s_4298	CENPBD1	3112.5/3306.5	3255.3/2911.2	3209.5	3083.3	-0.057882	18832	52116	0.55306	0.29011	0.70989	0.58022	0.81637	FALSE	CTLA4	FALSE
s_1736	SALL2	4641/5186.7	4649.5/4856.8	4913.9	4753.2	-0.047954	148880	84522	0.55269	0.29024	0.70976	0.58048	0.81642	FALSE	CTLA4	FALSE
s_1994	TCF7	3406.9/3671.5	3650.7/3694.4	3539.2	3672.6	0.053338000000000003	35011	58233	0.55254	0.70971	0.29029	0.58058	0.81642	TRUE	CTLA4	FALSE
s_3279	TFCP2L1	2466.3/2595.3	2528.6/2753.4	2530.8	2641	0.06146	8327.3	39799	0.55232	0.70964	0.29036	0.58073	0.81642	TRUE	CTLA4	FALSE
s_5840	Non-Targeting Control	4815.9/4443.9	4413.1/5157.2	4629.9	4785.1	0.04756	69200	78998	0.55221	0.7096	0.2904	0.58081	0.81642	TRUE	CTLA4	FALSE
s_2804	CEBPZ	1654.9/2619	2061.8/2412	2136.9	2236.9	0.065938	464770	32849	0.55164	0.7094	0.2906	0.58119	0.81661	TRUE	CTLA4	FALSE
s_3927	LIN28A	2291.4/2168.2	2371.6/1883.1	2229.8	2127.4	-0.067805	7584.6	34473	0.55162	0.29061	0.70939	0.58121	0.81661	FALSE	CTLA4	FALSE
s_1157	LTF	4791.6/4083.9	3824/4749.2	4437.7	4286.6	-0.049985	250470	75286	0.55089	0.29085	0.70915	0.58171	0.8168	FALSE	CTLA4	FALSE
s_5461	Non-Targeting Control	4890.8/4605.7	4667.9/4514.5	4748.2	4591.2	-0.048517	40632	81294	0.55085	0.29087	0.70913	0.58174	0.8168	FALSE	CTLA4	FALSE
s_621	NR6A1	3466.2/2926.8	3312.3/3331.5	3196.5	3321.9	0.055523	145490	51875	0.55082	0.70912	0.29088	0.58176	0.8168	TRUE	CTLA4	FALSE
s_1756	CCL3	1602.4/2030.1	1763.2/2051.2	1816.2	1907.2	0.070452	91463	27316	0.55027	0.70893	0.29107	0.58214	0.81705	TRUE	CTLA4	FALSE
s_2643	SOCS3	4362.1/4117.4	4771.8/3413.5	4239.8	4092.7	-0.050929	29947	71484	0.55016	0.2911	0.7089	0.58221	0.81705	FALSE	CTLA4	FALSE
s_604	GATA3	2895.8/3662.7	3337.8/2966.6	3279.2	3152.2	-0.05697	294050	53402	0.5496	0.2913	0.7087	0.58259	0.81733	FALSE	CTLA4	FALSE
s_173	CEBPA	3381.6/3854	3061.6/3905.6	3617.8	3483.6	-0.054533	111570	59704	0.54938	0.29137	0.70863	0.58275	0.81733	FALSE	CTLA4	FALSE
s_4511	E2F7	2793.7/2719.6	3040.2/2703.1	2756.7	2871.7	0.058944	2747.7	43854	0.54917	0.70856	0.29144	0.58289	0.81733	TRUE	CTLA4	FALSE
s_5418	Non-Targeting Control	4460.3/5153.2	4136.9/5161.3	4806.7	4649.1	-0.048097	240050	82432	0.54905	0.29148	0.70852	0.58297	0.81733	FALSE	CTLA4	FALSE
s_5864	Non-Targeting Control	3467.2/3506.8	3512.1/3199.3	3487	3355.7	-0.055349	785.4	57259	0.54864	0.29163	0.70837	0.58326	0.81733	FALSE	CTLA4	FALSE
s_3476	ELP2	4981.1/5141.3	5055.1/4743.1	5061.2	4899.1	-0.046959	12831	87406	0.54837	0.29172	0.70828	0.58344	0.81733	FALSE	CTLA4	FALSE
s_2197	ZFY	5298.9/5139.4	5728.8/5039.3	5219.1	5384.1	0.044882	12726	90509	0.54829	0.70825	0.29175	0.5835	0.81733	TRUE	CTLA4	FALSE
s_332	E2F3	1856/1987.7	1935.4/2095.3	1921.8	2015.3	0.068501	8666.8	29124	0.54789	0.70812	0.29188	0.58377	0.81733	TRUE	CTLA4	FALSE
s_1788	SIM2	3456.5/2542.1	3174.8/2583.2	2999.3	2879	-0.059029	418080	48258	0.54753	0.29201	0.70799	0.58401	0.81733	FALSE	CTLA4	FALSE
s_4215	ZNF30	4768.3/4238.7	4568/4742	4503.5	4655	0.047719	140230	76554	0.54749	0.70798	0.29202	0.58404	0.81733	TRUE	CTLA4	FALSE
s_2363	ZNF132	4606/4816.8	4521.1/5212.6	4711.4	4866.8	0.046811	22208	80579	0.54749	0.70798	0.29202	0.58404	0.81733	TRUE	CTLA4	FALSE
s_2944	ZBTB6	4635.2/4216	4231.6/4319.7	4425.6	4275.7	-0.049715	87841	75053	0.54732	0.29208	0.70792	0.58416	0.81733	FALSE	CTLA4	FALSE
s_373	ELF2	2692.7/3347	2390/3408.4	3019.8	2899.2	-0.058799	214060	48634	0.54706	0.29217	0.70783	0.58434	0.81733	FALSE	CTLA4	FALSE
s_2570	ZNF282	3149.4/2509.5	3141.1/2750.3	2829.5	2945.7	0.058073	204740	45170	0.54702	0.70782	0.29218	0.58437	0.81733	TRUE	CTLA4	FALSE
s_995	IL2RA	653.01/1009.1	658.39/887.72	831.07	773.06	-0.10426	63411	11258	0.54674	0.29228	0.70772	0.58456	0.81733	FALSE	CTLA4	TRUE
s_5005	ZNF181	2912.3/3083.6	2651.9/3104	2998	2877.9	-0.058925	14674	48235	0.54648	0.29237	0.70763	0.58473	0.81733	FALSE	CTLA4	FALSE
s_5830	Non-Targeting Control	3902.5/3257.2	3989.1/3436.1	3579.9	3712.6	0.052504	208190	58993	0.54643	0.70761	0.29239	0.58477	0.81733	TRUE	CTLA4	FALSE
s_87	BCL6	3725.6/3967.5	3854.5/3562.2	3846.6	3708.4	-0.052771	29238	64006	0.54623	0.29245	0.70755	0.58491	0.81733	FALSE	CTLA4	FALSE
s_5444	Non-Targeting Control	3951.1/4480.4	4383.5/3756.9	4215.7	4070.2	-0.05067	140090	71025	0.54607000000000006	0.29251	0.70749	0.58502	0.81733	FALSE	CTLA4	FALSE
s_1280	MXI1	3484.7/2679.2	2915.9/3004.5	3081.9	2960.2	-0.058111	324400	49770	0.54556	0.29269	0.70731	0.58537	0.81733	FALSE	CTLA4	FALSE
s_4800	TIGD1	2655.8/2515.4	2907.7/2483.8	2585.6	2695.8	0.060172	9847.3	40778	0.54553	0.70731	0.29269	0.58539	0.81733	TRUE	CTLA4	FALSE
s_3144	ZKSCAN5	3504.1/2595.3	3330.7/3010.7	3049.7	3170.7	0.056105	412930	49181	0.54551	0.7073	0.2927	0.5854	0.81733	TRUE	CTLA4	FALSE
s_114	BTN1A1	3710.1/4094.7	4095.1/3432	3902.4	3763.5	-0.052263	73965	65063	0.54445	0.29307	0.70693	0.58613	0.81816	FALSE	CTLA4	FALSE
s_4162	ZSCAN10	2023.2/2335.9	2526.6/2031.7	2179.5	2279.1	0.064445	48900	33592	0.54349	0.7066	0.2934	0.5868	0.81854	TRUE	CTLA4	FALSE
s_2568	SOX14	1931.8/2260.9	2082.2/2305.4	2096.4	2193.8	0.065511	54155	32142	0.54347	0.7066	0.2934	0.58681	0.81854	TRUE	CTLA4	FALSE
s_4121	RHOXF2	2565.4/2404	2404.3/2350.5	2484.7	2377.4	-0.063653	13030	38977	0.54342	0.29342	0.70658	0.58684	0.81854	FALSE	CTLA4	FALSE
s_429	ERG	4772.2/4420.2	4456.9/4431.4	4596.2	4444.2	-0.048526	61940	78346	0.54325	0.29348	0.70652	0.58695	0.81854	FALSE	CTLA4	FALSE
s_282	DDIT3	3269.9/3267.1	2878.2/3408.4	3268.5	3143.3	-0.056334	3.9449	53204	0.54281	0.29363	0.70637	0.58726	0.81868	FALSE	CTLA4	FALSE
s_1304	MYCN	2421.6/2319.1	2616.2/2333.1	2370.3	2474.7	0.062111	5248	36948	0.54272	0.70634	0.29366	0.58732	0.81868	TRUE	CTLA4	FALSE
s_4847	SP8	2373/2362.5	2232/2295.2	2367.8	2263.6	-0.06488	54.708	36903	0.54225	0.29382	0.70618	0.58764	0.81893	FALSE	CTLA4	FALSE
s_3994	ZNF614	4113.4/4108.5	4426.3/3510.9	4110.9	3968.6	-0.050823	11.733	69024	0.54176	0.29399	0.70601	0.58799	0.81904	FALSE	CTLA4	FALSE
s_1573	POU3F2	2756.8/2588.4	3036.1/2532	2672.6	2784.1	0.05891	14180	42339	0.54155	0.70594	0.29406	0.58813	0.81904	TRUE	CTLA4	FALSE
s_1475	PAX3	2013.4/1717.4	1992.5/1920	1865.4	1956.2	0.068552	43822	28156	0.54128	0.70584	0.29416	0.58831	0.81904	TRUE	CTLA4	FALSE
s_3923	ZNF768	2380.8/3108.3	3162.5/2100.4	2744.5	2631.5	-0.060665	264640	43634	0.54122	0.29418	0.70582	0.58835	0.81904	FALSE	CTLA4	FALSE
s_2828	IRX5	6107.4/6267.8	6104.9/5911.7	6187.6	6008.3	-0.042422	12875	109810	0.54115	0.2942	0.7058	0.58841	0.81904	FALSE	CTLA4	FALSE
s_2852	BTN3A3	5642.9/5729.2	5551.5/5479.1	5686.1	5515.3	-0.043988	3729.1	99759	0.54071	0.29435	0.70565	0.58871	0.81927	FALSE	CTLA4	FALSE
s_2519	MAFK	3854.9/3614.3	3958.5/3779.5	3734.6	3869	0.050992	28937	61896	0.5402	0.70547	0.29453	0.58906	0.8194	TRUE	CTLA4	FALSE
s_979	IFNGR2	5149.2/5062.4	5503.6/5029.1	5105.8	5266.3	0.044644	3769.7	88281	0.54018	0.70546	0.29454	0.58907	0.8194	TRUE	CTLA4	FALSE
s_3692	ZNF410	3247.5/3128	3176.8/3444.3	3187.8	3310.5	0.054499	7145.7	51715	0.53983	0.70534	0.29466	0.58931	0.81955	TRUE	CTLA4	FALSE
s_725	HLA-DRA	4961.7/5004.2	5180.5/4469.4	4983	4824.9	-0.046481	903.81	85873	0.53923	0.29486	0.70514	0.58973	0.81991	FALSE	CTLA4	FALSE
s_5012	TFAP2E	4934.5/4873	5503.6/4617	4903.7	5060.3	0.045324	1889.4	84324	0.53905	0.70507	0.29493	0.58985	0.81991	TRUE	CTLA4	FALSE
s_4122	RHOXF2	2094.1/2617	2309.5/2607.8	2355.6	2458.6	0.061765	136730	36687	0.53817	0.70477	0.29523	0.59046	0.82057	TRUE	CTLA4	FALSE
s_3789	PRDM15	2776.3/2883.4	2464.4/2966.6	2829.8	2715.5	-0.059472	5736.1	45176	0.53786	0.29534	0.70466	0.59067	0.82057	FALSE	CTLA4	FALSE
s_2482	ZNF225	2186.4/2403	2274.8/2111.7	2294.7	2193.2	-0.065203	23449	35613	0.53755	0.29544	0.70456	0.59089	0.82057	FALSE	CTLA4	FALSE
s_5127	ZNF761	5346.5/5625.7	5114.3/5525.2	5486.1	5319.7	-0.044415	38967	95784	0.53751	0.29546	0.70454	0.59092	0.82057	FALSE	CTLA4	FALSE
s_2011	TCF15	1021.3/1042.7	1380/812.89	1032	1096.4	0.087317	228.35	14389	0.53729	0.70447	0.29553	0.59107	0.82057	TRUE	CTLA4	FALSE
s_661	GTF2I	4150.3/3658.7	4380.4/3702.6	3904.5	4041.5	0.04975	120830	65102	0.53704	0.70438	0.29562	0.59124	0.82057	TRUE	CTLA4	FALSE
s_3159	VAX2	3284.5/4149	3808.7/3891.2	3716.7	3850	0.050797	373670	61560	0.53698	0.70436	0.29564	0.59128	0.82057	TRUE	CTLA4	FALSE
s_1949	TBX1	2397.3/2142.5	2214.7/2124	2269.9	2169.3	-0.065358	32444	35177	0.53628	0.29588	0.70412	0.59176	0.82092	FALSE	CTLA4	FALSE
s_4555	ZNF524	3271.8/3315.4	3061.6/3277.2	3293.6	3169.4	-0.055449	949.75	53669	0.53622	0.2959	0.7041	0.59181	0.82092	FALSE	CTLA4	FALSE
s_3952	ZNF552	3127.1/3811.6	3576.3/3617.5	3469.3	3596.9	0.05209	234310	56930	0.53474	0.70359	0.29641	0.59283	0.82201	TRUE	CTLA4	FALSE
s_1966	TBX6	2421.6/2984	3133/2494	2702.8	2813.5	0.057902	158150	42882	0.53469	0.70357	0.29643	0.59287	0.82201	TRUE	CTLA4	FALSE
s_3401	CXXC5	2535.3/2434.5	2694.7/2485.8	2484.9	2590.3	0.059894	5073.3	38981	0.53372	0.70323	0.29677	0.59354	0.82275	TRUE	CTLA4	FALSE
s_3375	ZNF571	6041.3/6405	6251.7/5839.9	6223.1	6045.8	-0.041703	66124	110530	0.53342	0.29687	0.70313	0.59374	0.82278	FALSE	CTLA4	FALSE
s_5667	Non-Targeting Control	6274.5/6819.3	6420.8/6308.4	6546.9	6364.6	-0.04073	148380	117080	0.53271	0.29712	0.70288	0.59424	0.82278	FALSE	CTLA4	FALSE
s_5783	Non-Targeting Control	2753.9/2779.8	2968.9/2788.2	2766.8	2878.6	0.057081	334.95	44037	0.53232	0.70275	0.29725	0.5945	0.82278	TRUE	CTLA4	FALSE
s_969	IRF8	2470.2/3235.5	2071/3407.4	2852.8	2739.2	-0.058634	292890	45594	0.5323	0.29726	0.70274	0.59452	0.82278	FALSE	CTLA4	FALSE
s_1553	POU1F1	4359.2/4622.5	5006.2/4269.5	4490.8	4637.8	0.046462	34648	76310	0.53219	0.7027	0.2973	0.59459	0.82278	TRUE	CTLA4	FALSE
s_5938	Non-Targeting Control	4241.6/3332.2	3689.4/3617.5	3786.9	3653.5	-0.051737	413540	62881	0.53211	0.29732	0.70268	0.59465	0.82278	FALSE	CTLA4	FALSE
s_3059	MLXIP	2542.1/2931.7	2423.6/2828.2	2736.9	2625.9	-0.059693	75907	43496	0.53209	0.29733	0.70267	0.59467	0.82278	FALSE	CTLA4	FALSE
s_510	FOXC1	800.71/913.44	859.17/740.11	857.08	799.64	-0.099953	6354.2	11658	0.53196	0.29738	0.70262	0.59475	0.82278	FALSE	CTLA4	FALSE
s_3996	ZNF614	5770.2/6262.9	5825.6/6554.4	6016.5	6190	0.041002	121390	106370	0.5319	0.7026	0.2974	0.5948	0.82278	TRUE	CTLA4	FALSE
s_2700	ZNF264	2798.6/2550.9	2680.4/2887.7	2674.8	2784.1	0.057753	30671	42378	0.53088	0.70225	0.29775	0.5955	0.82347	TRUE	CTLA4	FALSE
s_4290	ZNF300	4747.9/4259.4	5058.2/4242.8	4503.7	4650.5	0.046276	119300	76557	0.53068	0.70218	0.29782	0.59564	0.82347	TRUE	CTLA4	FALSE
s_3733	PRDM12	3438/3765.2	3489.7/3972.2	3601.6	3730.9	0.050878	53541	59400	0.53059	0.70215	0.29785	0.5957	0.82347	TRUE	CTLA4	FALSE
s_4622	ZNF595	5086.1/4205.2	4689.3/4303.3	4645.6	4496.3	-0.047133	387980	79303	0.53036	0.29793	0.70207	0.59586	0.8235	FALSE	CTLA4	FALSE
s_3703	CREBZF	3250.5/3272	3358.2/3408.4	3261.2	3383.3	0.052996	232.38	53070	0.52986	0.7019	0.2981	0.59621	0.82367	TRUE	CTLA4	FALSE
s_607	GATA4	2529.4/3142.8	3474.4/2423.3	2836.1	2948.8	0.056215	188110	45290	0.52971	0.70184	0.29816	0.59631	0.82367	TRUE	CTLA4	FALSE
s_984	RBPJ	3015.3/2635.8	3122.8/2303.4	2825.5	2713.1	-0.058577	72023	45099	0.52959	0.2982	0.7018	0.5964	0.82367	FALSE	CTLA4	FALSE
s_3651	HOMEZ	3824.8/3558.1	3492.7/4151.6	3691.4	3822.2	0.050199	35557	61084	0.52899	0.70159	0.29841	0.59681	0.82405	TRUE	CTLA4	FALSE
s_918	HOXD4	2448.8/2377.3	2350.2/2270.6	2413	2310.4	-0.06269	2553.2	37705	0.52865	0.29852	0.70148	0.59705	0.82406	FALSE	CTLA4	FALSE
s_785	TLX1	2146.6/2236.3	2446/2131.2	2191.4	2288.6	0.062572	4022.2	33800	0.52859	0.70145	0.29855	0.59709	0.82406	TRUE	CTLA4	FALSE
s_5614	Non-Targeting Control	2875.4/2698.9	2517.4/2834.4	2787.1	2675.9	-0.058754	15571	44404	0.52802	0.29874	0.70126	0.59748	0.82421	FALSE	CTLA4	FALSE
s_5697	Non-Targeting Control	4411.7/3440.7	3923.9/4198.7	3926.2	4061.3	0.048797	471410	65513	0.52784	0.70119	0.29881	0.59761	0.82421	TRUE	CTLA4	FALSE
s_1539	PLAG1	4579.8/4076	4358/4012.2	4327.9	4185.1	-0.048388	126920	73174	0.52784	0.29881	0.70119	0.59761	0.82421	FALSE	CTLA4	FALSE
s_366	EGR4	2108.7/3255.3	2365.5/2781.1	2682	2573.3	-0.059653	657320	42507	0.5271	0.29906	0.70094	0.59813	0.8246	FALSE	CTLA4	FALSE
s_5625	Non-Targeting Control	4267.9/3918.1	3841.3/4068.6	4093	3954.9	-0.049497	61157	68682	0.52687	0.29914	0.70086	0.59829	0.8246	FALSE	CTLA4	FALSE
s_4117	NKX6-2	2802.5/2660.4	2812.9/2430.5	2731.5	2621.7	-0.059143	10091	43399	0.52683	0.29916	0.70084	0.59831	0.8246	FALSE	CTLA4	FALSE
s_4249	TGIF2LY	5552.5/4349.2	5196.8/4397.6	4950.9	4797.2	-0.045474	723960	85245	0.52626	0.29935	0.70065	0.59871	0.82493	FALSE	CTLA4	FALSE
s_5728	Non-Targeting Control	3914.2/4410.4	4177.6/4425.3	4162.3	4301.5	0.047446	123110	70003	0.52609	0.70059	0.29941	0.59883	0.82493	TRUE	CTLA4	FALSE
s_1472	PAX2	2889.9/2586.4	2407.3/3288.5	2738.2	2847.9	0.056647	46057	43520	0.52582	0.70049	0.29951	0.59902	0.82501	TRUE	CTLA4	FALSE
s_4962	ZNF619	4032.7/3660.7	4156.2/3803.1	3846.7	3979.6	0.049007	69204	64009	0.52549	0.70038	0.29962	0.59924	0.82513	TRUE	CTLA4	FALSE
s_3342	ZNF691	3887/3867.8	3781.2/3706.7	3877.4	3743.9	-0.050517	182.8	64589	0.52512	0.29975	0.70025	0.5995	0.82524	FALSE	CTLA4	FALSE
s_2731	CLOCK	3477.8/3744.5	3428.5/3537.6	3611.2	3483	-0.052108	35558	59579	0.52497	0.2998	0.7002	0.5996	0.82524	FALSE	CTLA4	FALSE
s_1370	NFIC	2134.9/3100.4	2766.1/2682.6	2617.6	2724.4	0.057623	466070	41352	0.52475	0.70012	0.29988	0.59976	0.82527	TRUE	CTLA4	FALSE
s_2146	TRPS1	3207.7/3311.5	3491.7/3269	3259.6	3380.4	0.052468	5384.3	53040	0.52437	0.69999	0.30001	0.60002	0.82544	TRUE	CTLA4	FALSE
s_3904	ZNF557	3593.5/4660.9	3993.2/3985.5	4127.2	3989.3	-0.049003	569720	69334	0.52358	0.30029	0.69971	0.60057	0.82581	FALSE	CTLA4	FALSE
s_4718	ZNF540	3757.7/2950.4	3712.9/2750.3	3354.1	3231.6	-0.053654	325840	54788	0.52329	0.30039	0.69961	0.60078	0.82581	FALSE	CTLA4	FALSE
s_2743	NFE2L3	2361.3/2151.4	2017/2300.3	2256.4	2158.6	-0.063864	22028	34939	0.52294	0.30051	0.69949	0.60102	0.82581	FALSE	CTLA4	FALSE
s_3879	ZNF655	4860.6/4902.6	4811.6/4648.8	4881.6	4730.2	-0.045462	880.89	83892	0.52292	0.30051	0.69949	0.60103	0.82581	FALSE	CTLA4	FALSE
s_554	FOXS1	3237.8/3951.7	3676.2/3258.7	3594.8	3467.5	-0.051996	254790	59272	0.52283	0.30055	0.69945	0.60109	0.82581	FALSE	CTLA4	FALSE
s_1888	SREBF1	5598.2/5356.4	5117.3/5513.9	5477.3	5315.6	-0.043212	29237	95609	0.5228	0.30056	0.69944	0.60111	0.82581	FALSE	CTLA4	FALSE
s_735	HLF	3508/3648.8	3870.9/3539.6	3578.4	3705.2	0.050234	9921.8	58966	0.52229	0.69927	0.30073	0.60147	0.8261	TRUE	CTLA4	FALSE
s_146	CD1C	4181.4/4361.1	4165.4/4097.3	4271.2	4131.3	-0.04803	16139	72087	0.52102	0.30118	0.69882	0.60235	0.8271	FALSE	CTLA4	FALSE
s_789	TLX2	2290.4/2295.4	2247.3/2535	2292.9	2391.2	0.060505	12.8	35582	0.52085	0.69877	0.30123	0.60247	0.8271	TRUE	CTLA4	FALSE
s_4232	ZNF468	3901.5/4559.3	3933/4250	4230.4	4091.5	-0.048157	216350	71306	0.52022	0.30146	0.69854	0.60291	0.82737	FALSE	CTLA4	FALSE
s_4498	ZFP28	3441.9/3638	3589.6/3239.3	3539.9	3414.4	-0.052073	19227	58247	0.52013	0.30149	0.69851	0.60298	0.82737	FALSE	CTLA4	FALSE
s_5205	ZNF880	4955.9/5109.8	4897.2/4862	5032.8	4879.6	-0.0446	11842	86849	0.51998	0.30154	0.69846	0.60308	0.82737	FALSE	CTLA4	FALSE
s_1510	PDCD1	1978.5/2152.4	2310.5/2005.1	2065.4	2157.8	0.063069	15130	31605	0.51942	0.69827	0.30173	0.60347	0.82772	TRUE	CTLA4	FALSE
s_3508	ZNF692	3341.8/3791.9	3245.1/3637	3566.8	3441	-0.051788	101280	58750	0.51902	0.30187	0.69813	0.60374	0.82785	FALSE	CTLA4	FALSE
s_4542	ZNF534	5851.8/5803.2	6006/5981.4	5827.5	5993.7	0.04056	1180	102580	0.51888	0.69808	0.30192	0.60384	0.82785	TRUE	CTLA4	FALSE
s_4400	ZNF816	4075.5/3665.6	4178.6/3825.6	3870.5	4002.1	0.048222	83992	64460	0.5183	0.69788	0.30212	0.60425	0.82822	TRUE	CTLA4	FALSE
s_1502	PBX2	5090.9/4097.7	4593.5/4305.4	4594.3	4449.4	-0.046223	493290	78309	0.51779	0.3023	0.6977	0.6046	0.82851	FALSE	CTLA4	FALSE
s_4936	ZSCAN1	4783.9/5090	5022.5/4550.3	4936.9	4786.4	-0.044657	46868	84973	0.51632	0.30282	0.69718	0.60563	0.82934	FALSE	CTLA4	FALSE
s_4151	ZNF496	2978.4/2953.4	3281.8/2875.4	2965.9	3078.6	0.053775	311.89	47649	0.51618	0.69714	0.30286	0.60573	0.82934	TRUE	CTLA4	FALSE
s_1529	PITX3	2343.8/2314.2	2179/2675.5	2329	2427.2	0.059576	439.37	36218	0.51616	0.69713	0.30287	0.60574	0.82934	TRUE	CTLA4	FALSE
s_1821	SOX2	5551.5/5252.8	4953.2/5534.4	5402.2	5243.8	-0.042909	44625	94122	0.5161	0.30289	0.69711	0.60578	0.82934	FALSE	CTLA4	FALSE
s_1000	IL2RB	1266.2/1645.4	1317.8/1443.3	1455.8	1380.6	-0.076482	71899	21254	0.51594	0.30295	0.69705	0.6059	0.82934	FALSE	CTLA4	FALSE
s_3734	PRDM12	1945.4/2330	2049.6/2038.9	2137.7	2044.2	-0.064465	73940	32862	0.51556	0.30308	0.69692	0.60616	0.82941	FALSE	CTLA4	FALSE
s_4708	ZNF383	3540/3582.7	3543.7/3329.5	3561.4	3436.6	-0.051452	912.02	58648	0.51537	0.30315	0.69685	0.60629	0.82941	FALSE	CTLA4	FALSE
s_698	ZBTB48	7065.5/6892.3	6808.1/6784	6978.9	6796.1	-0.038289	15008	125890	0.51522	0.3032	0.6968	0.6064	0.82941	FALSE	CTLA4	FALSE
s_96	CXCR5	3795.6/3711	3509/3740.5	3753.3	3624.8	-0.050248	3580.4	62248	0.51507	0.30325	0.69675	0.6065	0.82941	FALSE	CTLA4	FALSE
s_2504	GPANK1	2022.2/2034	1907.9/1967.1	2028.1	1937.5	-0.065891	70.242	30958	0.51487	0.30332	0.69668	0.60665	0.82942	FALSE	CTLA4	FALSE
s_4576	ZNF582	7827.3/7302.6	8167.7/6580	7565	7373.9	-0.036909	137670	137970	0.5145	0.30345	0.69655	0.6069	0.82958	FALSE	CTLA4	FALSE
s_4870	ZNF396	5022.9/4565.2	4756.5/5126.4	4794.1	4941.5	0.043682	104730	82186	0.51418	0.69644	0.30356	0.60712	0.82969	TRUE	CTLA4	FALSE
s_3598	PRDM9	3406.9/3798.8	3795.4/3660.6	3602.8	3728	0.049253	76780	59423	0.51343	0.69618	0.30382	0.60765	0.83022	TRUE	CTLA4	FALSE
s_1934	T	1893.9/2461.2	2098.5/2068.6	2177.5	2083.6	-0.063621	160890	33558	0.51305	0.30396	0.69604	0.60792	0.83032	FALSE	CTLA4	FALSE
s_5044	ZNF677	3114.4/2892.2	3065.7/3166.5	3003.3	3116.1	0.053158	24682	48333	0.51291	0.69599	0.30401	0.60801	0.83032	TRUE	CTLA4	FALSE
s_5868	Non-Targeting Control	3784.9/4571.2	4097.1/4530.9	4178	4314	0.046186	309090	70304	0.51274	0.69593	0.30407	0.60813	0.83032	TRUE	CTLA4	FALSE
s_2163	USF1	3373.9/3640.9	3170.7/3598	3507.4	3384.4	-0.051508	35665	57640	0.51253	0.30414	0.69586	0.60828	0.83033	FALSE	CTLA4	FALSE
s_595	GATA1	2356.5/2043.9	2052.6/2536.1	2200.2	2294.3	0.060432	48847	33954	0.51101	0.69533	0.30467	0.60934	0.8313	TRUE	CTLA4	FALSE
s_3046	MTF2	4149.3/4407.4	4387.6/4443.7	4278.4	4415.7	0.045559	33306	72224	0.51087	0.69528	0.30472	0.60944	0.8313	TRUE	CTLA4	FALSE
s_2821	ZNF443	2358.4/2447.4	2627.5/2376.1	2402.9	2501.8	0.058176	3956	37524	0.51064	0.6952	0.3048	0.60961	0.8313	TRUE	CTLA4	FALSE
s_1015	IL5	3213.5/3196.1	3198.2/3444.3	3204.8	3321.2	0.051471	152.63	52029	0.51047	0.69514	0.30486	0.60972	0.8313	TRUE	CTLA4	FALSE
s_767	FOXA3	5536/4402.5	4614.9/5025	4969.2	4819.9	-0.044009	642420	85604	0.51037	0.3049	0.6951	0.60979	0.8313	FALSE	CTLA4	FALSE
s_2288	ZNF33A	2391.4/2470	2568.3/2094.2	2430.7	2331.3	-0.060243	3088.9	38019	0.51006	0.30501	0.69499	0.61001	0.8313	FALSE	CTLA4	FALSE
s_5970	Non-Targeting Control	3318.5/3668.6	3641.5/3589.8	3493.5	3615.7	0.049573	61280	57381	0.50999	0.69497	0.30503	0.61006	0.8313	TRUE	CTLA4	FALSE
s_778	ONECUT1	3512.8/2900.1	3163.5/3016.8	3206.5	3090.2	-0.053283	187700	52060	0.50972	0.30513	0.69487	0.61025	0.8313	FALSE	CTLA4	FALSE
s_2316	ZNF69	4847/4804.9	4826.8/4531.9	4826	4679.4	-0.0445	885.35	82808	0.5095	0.3052	0.6948	0.6104	0.8313	FALSE	CTLA4	FALSE
s_2567	SOX14	2348.7/2435.5	2464.4/2122.9	2392.1	2293.7	-0.060599	3769.7	37334	0.50947	0.30521	0.69479	0.61042	0.8313	FALSE	CTLA4	FALSE
s_5741	Non-Targeting Control	3977.3/3815.5	4171.5/3881	3896.4	4026.2	0.047267000000000003	13085	64950	0.50934	0.69474	0.30526	0.61052	0.8313	TRUE	CTLA4	FALSE
s_4691	ZNF564	3535.2/3419	3316.4/3881	3477.1	3598.7	0.049579	6749.1	57074	0.50901	0.69463	0.30537	0.61075	0.83143	TRUE	CTLA4	FALSE
s_169	CDX4	4593.4/3452.5	4304/3478.1	4023	3891.1	-0.048087	650790	67349	0.5083	0.30562	0.69438	0.61124	0.83156	FALSE	CTLA4	FALSE
s_4892	ZNF549	3699.4/3795.8	3420.4/3821.5	3747.6	3620.9	-0.049592	4647.9	62141	0.50813	0.30568	0.69432	0.61136	0.83156	FALSE	CTLA4	FALSE
s_3662	ZBTB4	3201.9/2665.4	3059.6/3028.1	2933.6	3043.8	0.053195	143920	47061	0.50809	0.69431	0.30569	0.61139	0.83156	TRUE	CTLA4	FALSE
s_3934	ZNF419	4071.6/4266.4	4004.4/4602.6	4169	4303.5	0.045809	18968	70131	0.50801	0.69428	0.30572	0.61145	0.83156	TRUE	CTLA4	FALSE
s_85	BCL6	2503.2/2863.6	2806.8/2350.5	2683.4	2578.7	-0.05742	64958	42533	0.50788	0.30577	0.69423	0.61154	0.83156	FALSE	CTLA4	FALSE
s_5706	Non-Targeting Control	5715.8/6187	5358.9/6215.1	5951.4	5787	-0.040403	111010	105060	0.50715	0.30603	0.69397	0.61205	0.8319	FALSE	CTLA4	FALSE
s_4082	MIXL1	2102.8/1844.6	2085.2/2037.9	1973.7	2061.6	0.06277	33333	30018	0.50685	0.69387	0.30613	0.61226	0.8319	TRUE	CTLA4	FALSE
s_540	FOXC2	1102.9/999.26	1137.4/1087.6	1051.1	1112.5	0.081854	5372.6	14692	0.50671	0.69382	0.30618	0.61236	0.8319	TRUE	CTLA4	FALSE
s_4884	ZNF718	3949.1/4153.9	4022.7/4344.3	4051.5	4183.5	0.046239	20962	67892	0.50656	0.69377	0.30623	0.61246	0.8319	TRUE	CTLA4	FALSE
s_4888	BCL6B	2739.3/2550.9	2483.7/3013.7	2645.1	2748.7	0.055415	17746	41845	0.50653	0.69376	0.30624	0.61248	0.8319	TRUE	CTLA4	FALSE
s_2998	BTN2A1	2625.6/3011.6	2880.2/2971.7	2818.6	2926	0.053905	74485	44973	0.50618	0.69364	0.30636	0.61273	0.83204	TRUE	CTLA4	FALSE
s_5496	Non-Targeting Control	5132.7/5089	5626.9/4894.8	5110.9	5260.8	0.041714	953.79	88380	0.50443	0.69302	0.30698	0.61396	0.8335	TRUE	CTLA4	FALSE
s_3432	CCHCR1	2115.5/1834.8	1936.4/1839	1975.1	1887.7	-0.065263	39395	30042	0.50426	0.30704	0.69296	0.61408	0.8335	FALSE	CTLA4	FALSE
s_544	FOXE1	2826.8/2472	2871/2221.4	2649.4	2546.2	-0.0573	62930	41922	0.50405	0.30711	0.69289	0.61422	0.83351	FALSE	CTLA4	FALSE
s_4127	ZBTB37	1988.2/2018.3	2011.9/1818.5	2003.2	1915.2	-0.064803	452.42	30527	0.50385	0.30718	0.69282	0.61436	0.83351	FALSE	CTLA4	FALSE
s_2051	TFAP2A	1470.2/1408.6	1639.9/1384.9	1439.4	1512.4	0.071264	1897.5	20984	0.50352	0.6927	0.3073	0.6146	0.83364	TRUE	CTLA4	FALSE
s_4722	ZBTB49	8185.9/8500.2	8149.4/8142.2	8343	8145.8	-0.034509	49371	154200	0.50224	0.30775	0.69225	0.6155	0.83467	FALSE	CTLA4	FALSE
s_2719	ZNF254	2071.7/2186	2379.8/2059.4	2128.8	2219.6	0.060194	6521.5	32708	0.50176	0.69208	0.30792	0.61584	0.83478	TRUE	CTLA4	FALSE
s_773	HNF4G	3251.4/3623.2	3408.1/3704.7	3437.3	3556.4	0.049122	69102	56334	0.50174	0.69207	0.30793	0.61585	0.83478	TRUE	CTLA4	FALSE
s_517	FOXD4	1014.5/1203.5	1076.3/1267	1109	1171.6	0.079221	17853	15612	0.50145	0.69197	0.30803	0.61606	0.8348	TRUE	CTLA4	FALSE
s_3685	HES4	2484.7/2373.4	2682.5/2371	2429.1	2526.8	0.056868	6200.4	37989	0.50127	0.69191	0.30809	0.61618	0.8348	TRUE	CTLA4	FALSE
s_1753	CCL3	2399.2/2558.8	2567.3/2588.3	2479	2577.8	0.056363	12737	38876	0.50112	0.69186	0.30814	0.61629	0.8348	TRUE	CTLA4	FALSE
s_1557	POU2AF1	3314.6/2675.2	2893.5/3316.1	2994.9	3104.8	0.051972	204400	48179	0.50065	0.69169	0.30831	0.61661	0.8349	TRUE	CTLA4	FALSE
s_4919	PROX2	4946.1/3681.4	3771/4586.2	4313.8	4178.6	-0.045918	799800	72903	0.50061	0.30832	0.69168	0.61664	0.8349	FALSE	CTLA4	FALSE
s_1959	TBX2	2810.3/2978.1	3078.9/2494	2894.2	2786.5	-0.054678	14078	46344	0.50017	0.30848	0.69152	0.61696	0.83507	FALSE	CTLA4	FALSE
s_609	GATA6	2665.5/2554.9	2378.8/2638.6	2610.2	2508.7	-0.057204	6115.9	41219	0.49998	0.30854	0.69146	0.61709	0.83507	FALSE	CTLA4	FALSE
s_5454	Non-Targeting Control	4773.2/4886.8	4908.4/5039.3	4830	4973.8	0.042331	6457.8	82886	0.49965	0.69134	0.30866	0.61732	0.83507	TRUE	CTLA4	FALSE
s_2455	ZNF202	4118.2/3630.1	3835.2/4167	3874.2	4001.1	0.046492	119130	64528	0.49961	0.69133	0.30867	0.61735	0.83507	TRUE	CTLA4	FALSE
s_2868	CREB3	3520.6/4066.1	3779.1/4058.3	3793.4	3918.7	0.046895	148780	63003	0.49945	0.69127	0.30873	0.61746	0.83507	TRUE	CTLA4	FALSE
s_1831	SOX4	2251.5/2020.2	2169.8/1921	2135.9	2045.4	-0.062396	26747	32830	0.49919	0.30882	0.69118	0.61764	0.83513	FALSE	CTLA4	FALSE
s_2318	ZNF74	2953.1/2595.3	2588.7/2750.3	2774.2	2669.5	-0.055484	64006	44170	0.4982	0.30917	0.69083	0.61834	0.83575	FALSE	CTLA4	FALSE
s_3954	ZBTB3	3440.9/3644.9	3522.3/3804.1	3542.9	3663.2	0.048153	20802	58302	0.49815	0.69081	0.30919	0.61838	0.83575	TRUE	CTLA4	FALSE
s_1951	TBX1	2495.4/2403	2543.9/2549.4	2449.2	2546.6	0.05626	4274	38346	0.49758	0.69061	0.30939	0.61878	0.83592	TRUE	CTLA4	FALSE
s_3587	ARNTL2	3647.9/3345	3286.9/3944.5	3496.5	3615.7	0.048364	45870	57435	0.49752	0.69059	0.30941	0.61883	0.83592	TRUE	CTLA4	FALSE
s_2367	ZNF133	3990.9/4246.6	4115.5/3860.5	4118.8	3988	-0.046552	32690	69173	0.49737	0.30946	0.69054	0.61893	0.83592	FALSE	CTLA4	FALSE
s_2303	ZNF41	4060.9/3456.5	3577.3/3692.4	3758.7	3634.8	-0.048324	182650	62349	0.49599	0.30995	0.69005	0.6199	0.83705	FALSE	CTLA4	FALSE
s_150	CD1D	3485.6/3335.2	3514.1/3540.6	3410.4	3527.4	0.048651	11321	55833	0.49516	0.68976	0.31024	0.62048	0.83765	TRUE	CTLA4	FALSE
s_5648	Non-Targeting Control	4428.2/4813.8	4806.5/4713.3	4621	4759.9	0.042712	74350	78826	0.49467	0.68958	0.31042	0.62083	0.83793	TRUE	CTLA4	FALSE
s_5604	Non-Targeting Control	4654.6/4397.5	4412/4365.8	4526.1	4388.9	-0.044383	33044	76990	0.49428	0.31055	0.68945	0.62111	0.83811	FALSE	CTLA4	FALSE
s_4351	FOXP4	2443.9/2037	2150.5/2146.5	2240.5	2148.5	-0.060437	82793	34660	0.49395	0.31067	0.68933	0.62134	0.83824	FALSE	CTLA4	FALSE
s_2198	ZFY	4332/3619.2	4273.4/3932.2	3975.6	4102.8	0.045425	254010	66450	0.49345	0.68915	0.31085	0.6217	0.83853	TRUE	CTLA4	FALSE
s_5776	Non-Targeting Control	2331.2/2436.5	2318.6/2259.3	2383.9	2289	-0.058576	5544.8	37187	0.49206	0.31134	0.68866	0.62267	0.8391	FALSE	CTLA4	FALSE
s_3351	YBX2	3005.6/2351.7	2862.9/2697	2678.6	2779.9	0.053539	213800	42447	0.49174	0.68855	0.31145	0.62291	0.8391	TRUE	CTLA4	FALSE
s_4537	ZNF480	8186.9/8588.9	7888.5/8500	8387.9	8194.2	-0.033698	80818	155140	0.49171	0.31146	0.68854	0.62292	0.8391	FALSE	CTLA4	FALSE
s_4052	ZNF93	3370/3493	3804.6/3291.5	3431.5	3548.1	0.04819	7564.1	56225	0.4917	0.68853	0.31147	0.62293	0.8391	TRUE	CTLA4	FALSE
s_5826	Non-Targeting Control	2830.7/2753.2	2915.9/2875.4	2791.9	2895.6	0.0526	3004.6	44490	0.49168	0.68853	0.31147	0.62295	0.8391	TRUE	CTLA4	FALSE
s_4007	ZKSCAN3	2606.2/2224.4	2871/2150.6	2415.3	2510.8	0.055934	72878	37745	0.49166	0.68852	0.31148	0.62296	0.8391	TRUE	CTLA4	FALSE
s_1827	SOX3	2025.1/1847.6	1825.4/1879	1936.4	1852.2	-0.064093	15753	29374	0.49119	0.31165	0.68835	0.62329	0.83919	FALSE	CTLA4	FALSE
s_4315	ZNF101	3805.3/3692.2	3674.2/3578.6	3748.8	3626.4	-0.047888	6393.6	62163	0.49102	0.31171	0.68829	0.62341	0.83919	FALSE	CTLA4	FALSE
s_5874	Non-Targeting Control	3497.3/2816.3	3441.8/3093.7	3156.8	3267.7	0.049822	231880	51145	0.49063	0.68815	0.31185	0.62369	0.83919	TRUE	CTLA4	FALSE
s_1312	MYF6	3400.1/3068.8	2991.3/3702.6	3234.5	3347	0.049307	54879	52576	0.49059	0.68814	0.31186	0.62371	0.83919	TRUE	CTLA4	FALSE
s_3752	ALX4	3682.9/4581	3914.7/4607.8	4132	4261.2	0.04443	403330	69424	0.49058	0.68814	0.31186	0.62372	0.83919	TRUE	CTLA4	FALSE
s_118	MYRF	2422.5/2654.5	2341.1/2540.2	2538.5	2440.6	-0.056726	26904	39937	0.48996	0.31208	0.68792	0.62416	0.83943	FALSE	CTLA4	FALSE
s_4932	ZNF776	4172.6/4238.7	4262.2/4409.9	4205.7	4336.1	0.044035	2183.9	70832	0.48988	0.68789	0.31211	0.62422	0.83943	TRUE	CTLA4	FALSE
s_3500	SOX6	5898.4/6680.2	6152.8/6098.2	6289.3	6125.5	-0.038064	305540	111860	0.48973	0.31216	0.68784	0.62433	0.83943	FALSE	CTLA4	FALSE
s_2850	BTN3A3	5181.3/5334.7	5463.8/4757.4	5258	5110.6	-0.041002	11760	91275	0.48776	0.31286	0.68714	0.62572	0.84112	FALSE	CTLA4	FALSE
s_42	ARNT	3976.4/3268.1	3975.8/3506.8	3622.2	3741.3	0.046664	250830	59786	0.48713	0.68692	0.31308	0.62617	0.84139	TRUE	CTLA4	FALSE
s_4953	ZFP82	4529.3/4572.1	4034.9/4795.3	4550.7	4415.1	-0.043621	919.3	77466	0.48707	0.3131	0.6869	0.62621	0.84139	FALSE	CTLA4	FALSE
s_1004	IL3	2708.2/2955.4	2675.4/3195.2	2831.8	2935.3	0.051754	30539	45212	0.4866	0.68673	0.31327	0.62654	0.84165	TRUE	CTLA4	FALSE
s_3852	IL25	2134.9/2307.3	2203.5/2418.2	2221.1	2310.8	0.05711	14857	34320	0.48434	0.68593	0.31407	0.62814	0.84344	TRUE	CTLA4	FALSE
s_1209	MEF2A	5071.5/5167	5002.1/4948.1	5119.2	4975.1	-0.041191	4557.5	88544	0.48434	0.31407	0.68593	0.62815	0.84344	FALSE	CTLA4	FALSE
s_1482	PAX5	2893.8/2600.3	2899.6/2392.5	2747	2646.1	-0.054015	43095	43680	0.48319	0.31448	0.68552	0.62896	0.8441	FALSE	CTLA4	FALSE
s_2735	SOX13	2526.5/1738.1	2141.3/2298.2	2132.3	2219.8	0.057965	310800	32768	0.48314	0.6855	0.3145	0.629	0.8441	TRUE	CTLA4	FALSE
s_3493	ZNF823	3508.9/3703.1	3239/3737.5	3606	3488.2	-0.047907	18847	59483	0.48305	0.31453	0.68547	0.62906	0.8441	FALSE	CTLA4	FALSE
s_5856	Non-Targeting Control	4808.2/3796.8	4732.1/4133.1	4302.5	4432.6	0.042974	511420	72686	0.48263	0.68532	0.31468	0.62936	0.84431	TRUE	CTLA4	FALSE
s_5763	Non-Targeting Control	4059.9/3747.5	4005.4/4048.1	3903.7	4026.7	0.044751	48808	65087	0.4822	0.68517	0.31483	0.62966	0.84435	TRUE	CTLA4	FALSE
s_106	KLF9	2895.8/2457.2	2607.1/2547.3	2676.5	2577.2	-0.054522	96166	42409	0.48219	0.31484	0.68516	0.62967	0.84435	FALSE	CTLA4	FALSE
s_3182	ZBTB20	2289.4/2644.6	2540.8/2203.9	2467	2372.4	-0.056419	63095	38663	0.48138	0.31512	0.68488	0.63025	0.84493	FALSE	CTLA4	FALSE
s_501	FOXF1	3740.2/3568.9	3234.9/3837.9	3654.6	3536.4	-0.047411	14668	60393	0.48089	0.3153	0.6847	0.63059	0.84508	FALSE	CTLA4	FALSE
s_375	ELF2	4527.3/3726.8	3322.5/4678.5	4127	4000.5	-0.044915	320450	69331	0.48057	0.31541	0.68459	0.63082	0.84508	FALSE	CTLA4	FALSE
s_5749	Non-Targeting Control	3104.7/3086.6	2995.4/2980.9	3095.6	2988.2	-0.050961	164.38	50022	0.48054	0.31542	0.68458	0.63085	0.84508	FALSE	CTLA4	FALSE
s_4575	ZNF582	5145.4/5658.2	5721.7/5376.6	5401.8	5549.1	0.038818	131520	94114	0.48029	0.68449	0.31551	0.63102	0.84508	TRUE	CTLA4	FALSE
s_3154	SPDEF	2218.5/1856.5	1853.9/2390.5	2037.5	2122.2	0.058744	65521	31120	0.48023	0.68447	0.31553	0.63107	0.84508	TRUE	CTLA4	FALSE
s_513	FOXD1	1905.6/1942.3	1967/1717	1923.9	1842	-0.062742	674.26	29160	0.47973	0.31571	0.68429	0.63142	0.84517	FALSE	CTLA4	FALSE
s_1969	TBX15	3897.6/4832.6	3858.6/4610.8	4365.1	4234.7	-0.043737	437050	73888	0.47964	0.31574	0.68426	0.63148	0.84517	FALSE	CTLA4	FALSE
s_3804	LHX5	4438.9/4864.1	4475.2/4557.5	4651.5	4516.4	-0.042526	90413	79417	0.47954	0.31578	0.68422	0.63155	0.84517	FALSE	CTLA4	FALSE
s_2629	FOXH1	3687.7/3599.5	3795.4/3256.7	3643.6	3526.1	-0.047305	3891.9	60187	0.47922	0.31589	0.68411	0.63178	0.84529	FALSE	CTLA4	FALSE
s_189	CEBPG	4634.2/5823.9	4985.8/5183.9	5229.1	5084.8	-0.040345	707720	90705	0.47891	0.316	0.684	0.63201	0.8454	FALSE	CTLA4	FALSE
s_2339	ZNF84	3268.9/2475	2953.6/2585.3	2872	2769.4	-0.052426	315180	45940	0.47834	0.31621	0.68379	0.63241	0.8456	FALSE	CTLA4	FALSE
s_4785	ZNF627	4515.7/5095	4739.2/5145.9	4805.3	4942.6	0.04062	167790	82405	0.47811	0.68371	0.31629	0.63257	0.8456	TRUE	CTLA4	FALSE
s_4386	FOXN4	2326.3/2344.8	2301.3/2187.5	2335.6	2244.4	-0.057396	169.78	36334	0.4781	0.31629	0.68371	0.63258	0.8456	FALSE	CTLA4	FALSE
s_221	CCR7	5482.5/6261.9	5993.8/5443.2	5872.2	5718.5	-0.038265	303710	103480	0.47789	0.31636	0.68364	0.63273	0.84561	FALSE	CTLA4	FALSE
s_3553	ZNF302	2960.9/3776.1	3060.6/3452.5	3368.5	3256.5	-0.048745	332280	55055	0.47709	0.31665	0.68335	0.6333	0.84618	FALSE	CTLA4	FALSE
s_5381	ZBED6	2310.8/2663.4	2263.6/2898.9	2487.1	2581.3	0.053602	62162	39020	0.47678	0.68324	0.31676	0.63352	0.84629	TRUE	CTLA4	FALSE
s_4348	OSR2	1927/2562.8	1830.5/2481.7	2244.9	2156.1	-0.058184	202130	34737	0.4763	0.31693	0.68307	0.63386	0.84655	FALSE	CTLA4	FALSE
s_31	AIRE	1673.3/2120.8	1823.3/2132.2	1897.1	1977.7	0.060039	100130	28699	0.47611	0.683	0.317	0.63399	0.84655	TRUE	CTLA4	FALSE
s_908	HOXC13	2548.9/2380.3	2280.9/2461.2	2464.6	2371.1	-0.055772	14211	38619	0.47576	0.31712	0.68288	0.63425	0.8467	FALSE	CTLA4	FALSE
s_4890	BCL6B	2500.3/2610.1	2420.6/2880.5	2555.2	2650.5	0.05282	6032.2	40235	0.47522	0.68268	0.31732	0.63463	0.84702	TRUE	CTLA4	FALSE
s_878	HOXC5	3085.3/2783.7	2945.4/2717.5	2934.5	2831.5	-0.051547	45461	47078	0.47486	0.31744	0.68255999999999994	0.63488	0.84717	FALSE	CTLA4	FALSE
s_2221	ZNF711	5924.7/5803.2	6471.8/5561.1	5864	6016.4	0.037031	7376.2	103310	0.47442	0.6824	0.3176	0.6352	0.84718	TRUE	CTLA4	FALSE
s_5598	Non-Targeting Control	4510.8/4745.8	5111.2/4412	4628.3	4761.6	0.040954	27602	78967	0.47435	0.68237	0.31763	0.63525	0.84718	TRUE	CTLA4	FALSE
s_2585	TEAD2	2702.4/2884.4	2688.6/2698	2793.4	2693.3	-0.052609	16552	44517	0.47426	0.31766	0.68234	0.63531	0.84718	FALSE	CTLA4	FALSE
s_1851	SOX15	1178.7/1314.9	1234.2/1385.9	1246.8	1310.1	0.071336	9276.1	17830	0.47369	0.68214	0.31786	0.63572	0.84747	TRUE	CTLA4	FALSE
s_3022	POU6F2	6127.8/5712.5	5646.3/6500.1	5920.1	6073.2	0.036815	86239	104440	0.47356	0.68209	0.31791	0.63581	0.84747	TRUE	CTLA4	FALSE
s_1449	SIX6	1925/2146.5	1933.4/1971.2	2035.8	1952.3	-0.060348	24527	31090	0.47322	0.31803	0.68197	0.63606	0.8476	FALSE	CTLA4	FALSE
s_525	FOXL1	1610.2/2629.8	2170.9/2239.8	2120	2205.3	0.0569	519870	32554	0.47291	0.68186	0.31814	0.63628	0.84771	TRUE	CTLA4	FALSE
s_2368	ZNF133	2255.4/2322.1	2677.4/1722.1	2288.7	2199.8	-0.057178	2222.8	35509	0.47217	0.3184	0.6816	0.6368	0.84822	FALSE	CTLA4	FALSE
s_2939	PHTF1	3971.5/4050.3	4414.1/3852.3	4010.9	4133.2	0.04331	3107.1	67120	0.47193	0.68151	0.31849	0.63698	0.84826	TRUE	CTLA4	FALSE
s_2183	XPA	1888.1/1373.1	1912/1495.6	1630.6	1703.8	0.063304	132590	24171	0.47074	0.68109	0.31891	0.63783	0.84911	TRUE	CTLA4	FALSE
s_3499	SOX6	3681.9/3680.4	3616.1/3514	3681.2	3565	-0.046236	1.1361	60892	0.47064	0.31895	0.68105	0.6379	0.84911	FALSE	CTLA4	FALSE
s_1388	NFKB2	2970.6/2293.5	2971.9/2100.4	2632	2536.2	-0.05351	229250	41610	0.46999	0.31918	0.68082	0.63836	0.84941	FALSE	CTLA4	FALSE
s_5651	Non-Targeting Control	3808.2/3228.6	3509/3753.9	3518.4	3631.5	0.045602	167980	57845	0.46993	0.6808	0.3192	0.63841	0.84941	TRUE	CTLA4	FALSE
s_1473	PAX3	3999.7/3219.7	3337.8/3652.4	3609.7	3495.1	-0.046535	304150	59552	0.46964	0.31931	0.68069	0.63861	0.8495	FALSE	CTLA4	FALSE
s_2988	PRDM4	4574/4418.3	4380.4/4871.2	4496.1	4625.8	0.041022	12122	76411	0.46923	0.68055	0.31945	0.63891	0.84971	TRUE	CTLA4	FALSE
s_1535	PKNOX1	2935.6/3238.5	2849.6/3115.2	3087.1	2982.4	-0.049723	45863	49865	0.4685	0.31971	0.68029	0.63943	0.85018	FALSE	CTLA4	FALSE
s_5622	Non-Targeting Control	7612.6/8799	7323.8/8723.5	8205.8	8023.7	-0.032384	703830	151320	0.46828	0.31979	0.68021	0.63958	0.85018	FALSE	CTLA4	FALSE
s_2861	HOXB13	2514.9/2625.9	2798.7/2153.7	2570.4	2476.2	-0.053839	6165.5	40506	0.46801	0.31989	0.68011	0.63978	0.85018	FALSE	CTLA4	FALSE
s_5775	Non-Targeting Control	1455.7/1110.7	1108.9/1330.6	1283.2	1219.7	-0.07314	59489	18421	0.46774	0.31999	0.68001	0.63997	0.85018	FALSE	CTLA4	FALSE
s_4108	ZNF333	1898.8/1574.4	1783.6/1840	1736.6	1811.8	0.061149	52623	25960	0.46692	0.67972	0.32028	0.64056	0.85018	TRUE	CTLA4	FALSE
s_888	HOXC8	2110.6/2504.6	2510.2/1928.2	2307.6	2219.2	-0.056314	77601	35841	0.46683	0.32031	0.67969	0.64062	0.85018	FALSE	CTLA4	FALSE
s_333	E2F4	1687.9/2255	1818.2/1963	1971.5	1890.6	-0.060363	160800	29978	0.46682	0.32031	0.67969	0.64063	0.85018	FALSE	CTLA4	FALSE
s_5337	TCF24	2534.3/2634.8	2756.9/2600.6	2584.5	2678.8	0.051642	5049	40759	0.46673	0.67965	0.32035	0.6407	0.85018	TRUE	CTLA4	FALSE
s_311	DMRT1	2313.7/1957.1	2274.8/2165	2135.4	2219.9	0.055959	63586	32822	0.46639	0.67953	0.32047	0.64094	0.85018	TRUE	CTLA4	FALSE
s_5718	Non-Targeting Control	2599.4/3078.7	2857.8/3018.9	2839	2938.3	0.049577	114850	45343	0.46629	0.6795	0.3205	0.64101	0.85018	TRUE	CTLA4	FALSE
s_687	HIF1A	3804.4/4230.8	4303/3490.4	4017.6	3896.7	-0.044069	90946	67247	0.46621	0.32053	0.67947	0.64107	0.85018	FALSE	CTLA4	FALSE
s_3393	PRRX2	2261.2/2714.7	2381.8/2410	2488	2395.9	-0.054372	102810	39036	0.46594	0.32063	0.67937	0.64126	0.85018	FALSE	CTLA4	FALSE
s_5306	RHOXF2B	2393.4/2441.4	2154.6/2499.2	2417.4	2326.9	-0.055061	1154.3	37782	0.46591	0.32064	0.67936	0.64128	0.85018	FALSE	CTLA4	FALSE
s_4541	ZNF534	3691.6/4007.9	3507/4428.4	3849.8	3967.7	0.043515	50014	64067	0.46586	0.67934	0.32066	0.64131	0.85018	TRUE	CTLA4	FALSE
s_5982	Non-Targeting Control	3134.8/2228.4	2966.8/2588.3	2681.6	2777.6	0.050722	410830	42501	0.46563	0.67926	0.32074	0.64148	0.85018	TRUE	CTLA4	FALSE
s_4247	ZNF486	3021.1/2231.3	2497/2565.8	2626.2	2531.4	-0.053042	311900	41506	0.46551	0.32078	0.67922	0.64157	0.85018	FALSE	CTLA4	FALSE
s_4329	ZNF257	2841.4/2503.6	2483.7/3052.7	2672.5	2768.2	0.050767	57047	42337	0.46536	0.67916	0.32084	0.64168	0.85018	TRUE	CTLA4	FALSE
s_5312	ZNF705D	4041.5/4021.7	4051.2/3770.3	4031.6	3910.8	-0.043889	194.88	67513	0.46504	0.32095	0.67905	0.64191	0.8503	FALSE	CTLA4	FALSE
s_141	CD1B	2034.8/2143.5	2422.6/1922	2089.2	2172.3	0.056272	5909.5	32017	0.46463	0.6789	0.3211	0.64219	0.85049	TRUE	CTLA4	FALSE
s_2434	ZNF184	4272.7/3720.9	4213.3/4020.4	3996.8	4116.8	0.042685	152290	66852	0.4643	0.67878	0.32122	0.64243	0.85062	TRUE	CTLA4	FALSE
s_176	CEBPA	3133.9/3015.5	3122.8/2820	3074.7	2971.4	-0.049291	6998.4	49638	0.4637	0.32143	0.67857	0.64287	0.85099	FALSE	CTLA4	FALSE
s_5293	SKOR2	2120.3/1997.5	2003.7/1949.7	2058.9	1976.7	-0.058768	7538.8	31492	0.46334	0.32156	0.67844	0.64312	0.85099	FALSE	CTLA4	FALSE
s_1417	NKX3-1	1067/1483.6	1256.7/1168.6	1275.3	1212.6	-0.072631	86793	18292	0.46332	0.32157	0.67843	0.64314	0.85099	FALSE	CTLA4	FALSE
s_2651	TBX18	5290.1/5381	5652.4/5300.7	5335.6	5476.5	0.037613	4130.4	92806	0.46272	0.67822	0.32178	0.64357	0.85137	TRUE	CTLA4	FALSE
s_1006	IL4	5537/6017.3	4951.2/6308.4	5777.1	5629.8	-0.037266	115350	101580	0.46232	0.32193	0.67807	0.64385	0.85156	FALSE	CTLA4	FALSE
s_4387	JDP2	2720.9/3414.1	2918.9/3010.7	3067.5	2964.8	-0.049094	240260	49506	0.4614	0.32225	0.67775	0.64451	0.85194	FALSE	CTLA4	FALSE
s_851	HOXB4	3613.9/3234.5	3071.8/3558.1	3424.2	3314.9	-0.046776	71956	56090	0.46139	0.32226	0.67774	0.64452	0.85194	FALSE	CTLA4	FALSE
s_4492	ZFP92	3249.5/3058.9	3077.9/3021.9	3154.2	3049.9	-0.048487	18153	51098	0.46132	0.32228	0.67772	0.64457	0.85194	FALSE	CTLA4	FALSE
s_4118	NKX6-2	2104.8/2501.6	2572.4/2208	2303.2	2390.2	0.053485	78736	35763	0.46018	0.67731	0.32269	0.64538	0.85282	TRUE	CTLA4	FALSE
s_2599	BARX2	2122.3/2289.5	2247.3/2334.1	2205.9	2290.7	0.054401	13987	34054	0.45956	0.67708	0.32292	0.64583	0.85282	TRUE	CTLA4	FALSE
s_532	FOXE3	1374/1453	1531.8/1163.5	1413.5	1347.7	-0.068807	3119.6	20556	0.4595	0.32294	0.67706	0.64587	0.85282	FALSE	CTLA4	FALSE
s_4637	NKX6-3	2299.1/2483.9	2631.5/2329	2391.5	2480.3	0.052558	17061	37323	0.45948	0.67705	0.32295	0.64589	0.85282	TRUE	CTLA4	FALSE
s_3576	ASCL3	2458.5/2250.1	2129.1/2755.4	2354.3	2442.2	0.052901	21721	36665	0.4594	0.67703	0.32297	0.64595	0.85282	TRUE	CTLA4	FALSE
s_1734	SALL2	3304.9/2953.4	3121.8/3342.8	3129.1	3232.3	0.04677	61769	50637	0.45833	0.67664	0.32336	0.64671	0.85351	TRUE	CTLA4	FALSE
s_675	GZMB	4296.1/3786.9	4451.8/3869.7	4041.5	4160.7	0.04194	129600	67701	0.45828	0.67663	0.32337	0.64675	0.85351	TRUE	CTLA4	FALSE
s_3167	ZNF345	4685.7/5715.4	5247.8/4878.4	5200.6	5063.1	-0.038651	530150	90144	0.45798	0.32348	0.67652	0.64697	0.85361	FALSE	CTLA4	FALSE
s_363	EGR3	4210.5/4126.3	4000.3/4094.2	4168.4	4047.2	-0.042548	3550	70120	0.45759	0.32362	0.67638	0.64725	0.85374	FALSE	CTLA4	FALSE
s_3618	VARS2	3254.3/3364.7	3218.6/3188	3309.5	3203.3	-0.047063	6093.7	53963	0.4574	0.32369	0.67631	0.64739	0.85374	FALSE	CTLA4	FALSE
s_5631	Non-Targeting Control	3037.7/3234.5	3239/2827.2	3136.1	3033.1	-0.048174	19382	50765	0.45725	0.32375	0.67625	0.64749	0.85374	FALSE	CTLA4	FALSE
s_934	HOXD11	2454.6/2057.7	2253.4/2088.1	2256.2	2170.8	-0.055649	78763	34936	0.45694	0.32386	0.67614	0.64771	0.85384	FALSE	CTLA4	FALSE
s_5111	ZNF445	2794.7/3283.9	3207.4/3073.2	3039.3	3140.3	0.047147	119630	48990	0.4563	0.67591	0.32409	0.64817	0.85404	TRUE	CTLA4	FALSE
s_4734	ZNF679	2545/2271.8	2209.6/2784.1	2408.4	2496.9	0.052032	37322	37622	0.45618	0.67587	0.32413	0.64826	0.85404	TRUE	CTLA4	FALSE
s_4014	ZSCAN16	2883.1/3484.1	3144.2/3015.8	3183.6	3080	-0.047731	180580	51639	0.45607	0.32417	0.67583	0.64834	0.85404	FALSE	CTLA4	FALSE
s_3791	PRDM15	3059/3499.9	3373.5/2974.8	3279.5	3174.1	-0.047076	97178	53407	0.45572	0.3243	0.6757	0.64859	0.85404	FALSE	CTLA4	FALSE
s_3527	ZNF415	5173.5/5683.9	5449.6/5127.5	5428.7	5288.5	-0.037736	130220	94647	0.45565	0.32432	0.67568	0.64864	0.85404	FALSE	CTLA4	FALSE
s_1034	IL9	3984.1/3874.7	3548.8/4076.8	3929.4	3812.8	-0.043467	5983	65574	0.45555	0.32436	0.67564	0.64872	0.85404	FALSE	CTLA4	FALSE
s_423	NR2F6	1425.5/1090	1211.8/1425.9	1257.8	1318.8	0.068351	56288	18007	0.45511	0.67549	0.32451	0.64903	0.85408	TRUE	CTLA4	FALSE
s_4124	RHOXF2	3434.1/3467.3	2938.3/3746.7	3450.7	3342.5	-0.045963	551.61	56583	0.45502	0.32455	0.67545	0.6491	0.85408	FALSE	CTLA4	FALSE
s_4756	ZNF169	2925.9/3234.5	2991.3/2966.6	3080.2	2978.9	-0.048215	47627	49739	0.45409	0.32488	0.67512	0.64977	0.85408	FALSE	CTLA4	FALSE
s_3014	KLF12	3638.2/3475.2	3169.7/3724.1	3556.7	3446.9	-0.045232	13278	58560	0.45379	0.32499	0.67501	0.64998	0.85408	FALSE	CTLA4	FALSE
s_2636	PHOX2B	9921.4/8579.1	9314.3/8808.5	9250.3	9061.4	-0.029751	900990	173390	0.45348	0.3251	0.67490000000000006	0.65021	0.85408	FALSE	CTLA4	FALSE
s_5794	Non-Targeting Control	2665.5/2569.7	2493.9/2925.6	2617.6	2709.8	0.049917	4588.9	41351	0.45335	0.67485	0.32515	0.6503	0.85408	TRUE	CTLA4	FALSE
s_4985	ZNF707	3815/3330.2	3563.1/3362.3	3572.6	3462.7	-0.04509	117530	58858	0.45326	0.32518	0.67482	0.65036	0.85408	FALSE	CTLA4	FALSE
s_1515	PGR	3372.9/3858	3370.4/3639	3615.4	3504.7	-0.044848	117640	59659	0.45319	0.32521	0.67479	0.65041	0.85408	FALSE	CTLA4	FALSE
s_3605	TBX20	2825.8/2410.9	2339/2713.4	2618.3	2526.2	-0.051655	86094	41365	0.45296	0.32529	0.67471	0.65057	0.85408	FALSE	CTLA4	FALSE
s_5495	Non-Targeting Control	7023.7/7087.6	6300.6/8134	7055.6	7217.3	0.032679	2038.4	127470	0.45282	0.67466	0.32534	0.65068	0.85408	TRUE	CTLA4	FALSE
s_5163	NKX1-2	2413.8/2122.8	1943.6/2423.3	2268.3	2183.4	-0.054989	42334	35149	0.45267	0.32539	0.67461	0.65078	0.85408	FALSE	CTLA4	FALSE
s_3661	ZBTB4	3404/3915.2	3384.7/3711.8	3659.6	3548.3	-0.044554	130650	60487	0.45263	0.32541	0.67459	0.65081	0.85408	FALSE	CTLA4	FALSE
s_68	ATF3	2520.7/2920.8	3020.9/2608.8	2720.8	2814.8	0.049025	80064	43206	0.45261	0.67459	0.32541	0.65083	0.85408	TRUE	CTLA4	FALSE
s_3431	CCHCR1	5112.3/3869.8	4206.2/5026	4491.1	4616.1	0.039603	771910	76314	0.45256	0.67457	0.32543	0.65087	0.85408	TRUE	CTLA4	FALSE
s_4114	ZNF527	5233.8/5185.7	4814.6/5876.8	5209.7	5345.7	0.037162	1155.1	90324	0.45241	0.67451	0.32549	0.65098	0.85408	TRUE	CTLA4	FALSE
s_3213	HEYL	2736.4/2649.6	2907.7/2665.2	2693	2786.5	0.04921	3770.3	42706	0.45234	0.67449	0.32551	0.65102	0.85408	TRUE	CTLA4	FALSE
s_5248	ARGFX	5387.3/4672.8	5456.7/4337.1	5030	4896.9	-0.038688	255290	86795	0.45186	0.32568	0.67432	0.65137	0.85412	FALSE	CTLA4	FALSE
s_404	EMX1	2314.7/2136.6	1958.9/2324.9	2225.7	2141.9	-0.055326	15851	34400	0.45168	0.32575	0.67425	0.6515	0.85412	FALSE	CTLA4	FALSE
s_5610	Non-Targeting Control	3357.4/2737.4	3200.2/3094.7	3047.4	3147.5	0.046622	192190	49138	0.45166	0.67424	0.32576	0.65152	0.85412	TRUE	CTLA4	FALSE
s_4001	TET1	3608.1/4188.4	4555.7/3470.9	3898.2	4013.3	0.041969	168410	64984	0.4515	0.67419	0.32581	0.65163	0.85412	TRUE	CTLA4	FALSE
s_3656	ZNF492	4689.6/3786.9	4579.2/3656.5	4238.3	4117.8	-0.041582	407400	71456	0.45057	0.32615	0.67385	0.6523	0.85446	FALSE	CTLA4	FALSE
s_3428	SOX18	1686.9/1739.1	1994.5/1575.6	1713	1785	0.05939	1360.2	25562	0.45054	0.67384	0.32616	0.65232	0.85446	TRUE	CTLA4	FALSE
s_1436	NRF1	2953.1/3394.3	3276.7/3275.1	3173.7	3275.9	0.045703	97341	51457	0.45046	0.67381	0.32619	0.65238	0.85446	TRUE	CTLA4	FALSE
s_5796	Non-Targeting Control	2971.6/2745.3	2905.7/3003.5	2858.4	2954.6	0.047726	25609	45695	0.44991	0.67361	0.32639	0.65277	0.85446	TRUE	CTLA4	FALSE
s_4855	RFX6	4761.5/4631.3	4905.3/4232.6	4696.4	4568.9	-0.039692	8473.4	80288	0.44989	0.3264	0.6736	0.65279	0.85446	FALSE	CTLA4	FALSE
s_2773	NR1I3	4277.6/5014.1	4738.2/4300.2	4645.8	4519.2	-0.03986	271200	79307	0.44965	0.32648	0.67352	0.65296	0.85446	FALSE	CTLA4	FALSE
s_5654	Non-Targeting Control	3344.7/3264.1	3596.7/3220.8	3304.4	3408.8	0.044832	3247.5	53868	0.44951	0.67347	0.32653	0.65306	0.85446	TRUE	CTLA4	FALSE
s_896	HOXC10	4471/4461.7	4297.9/4387.4	4466.3	4342.6	-0.040508	43.227	75837	0.44915	0.32666	0.67334	0.65332	0.85446	FALSE	CTLA4	FALSE
s_3861	RFX7	3466.2/4417.3	3758.7/3894.3	3941.7	3826.5	-0.042786	452290	65807	0.44912	0.32667	0.67333	0.65334	0.85446	FALSE	CTLA4	FALSE
s_3885	ZNF343	2674.2/2116.9	2220.8/2396.6	2395.6	2308.7	-0.053246	155300	37395	0.44906	0.32669	0.67331	0.65339	0.85446	FALSE	CTLA4	FALSE
s_2797	ZNF263	3246.6/4879.9	3677.2/4683.6	4063.2	4180.4	0.041001	1333900	68115	0.44892	0.67326	0.32674	0.65349	0.85446	TRUE	CTLA4	FALSE
s_4874	ZNF620	3324.3/4208.2	4084.9/3671.9	3766.2	3878.4	0.042316	390580	62491	0.44857	0.67313	0.32687	0.65375	0.85446	TRUE	CTLA4	FALSE
s_5094	TBX10	3593.5/3933.9	3559/4192.6	3763.7	3875.8	0.042326	57948	62444	0.44854	0.67312	0.32688	0.65376	0.85446	TRUE	CTLA4	FALSE
s_4822	NAIF1	2499.3/3040.2	2717.1/3010.7	2769.8	2863.9	0.048207	146290	44090	0.44837	0.67306	0.32694	0.65388	0.85446	TRUE	CTLA4	FALSE
s_1028	IL6ST	2803.5/2732.4	2461.3/2886.6	2768	2674	-0.049811	2522.3	44057	0.44769	0.32719	0.67281	0.65438	0.85476	FALSE	CTLA4	FALSE
s_1735	SALL2	2159.2/2794.6	2183.1/2594.5	2476.9	2388.8	-0.052231	201860	38839	0.44706	0.32742	0.67258	0.65483	0.85476	FALSE	CTLA4	FALSE
s_309	DMRT1	1958.1/2484.8	2179/2098.3	2221.4	2138.7	-0.054754	138750	34326	0.44673	0.32754	0.67246	0.65507	0.85476	FALSE	CTLA4	FALSE
s_4685	ZNF846	3259.2/3303.6	3248.1/3521.2	3281.4	3384.6	0.044682	984.73	53442	0.44664	0.67243	0.32757	0.65514	0.85476	TRUE	CTLA4	FALSE
s_3938	ZNF385D	3305.9/2818.3	3080/2845.6	3062.1	2962.8	-0.047523	118870	49407	0.44653	0.32761	0.67239	0.65521	0.85476	FALSE	CTLA4	FALSE
s_1167	MXD1	2609.1/2905.1	2692.7/2634.5	2757.1	2663.6	-0.049765	43793	43861	0.44653	0.32761	0.67239	0.65521	0.85476	FALSE	CTLA4	FALSE
s_599	GATA2	1712.2/1690.8	1699/1846.2	1701.5	1772.6	0.059024	229.92	25366	0.4464	0.67234	0.32766	0.65531	0.85476	TRUE	CTLA4	FALSE
s_1249	FOXO4	5274.6/6493.7	6058/5997.8	5884.2	6027.9	0.034811	743150	103720	0.4463	0.67231	0.32769	0.65538	0.85476	TRUE	CTLA4	FALSE
s_1699	RFX5	3845.2/4221	3885.1/4413	4033.1	4149.1	0.040894	70616	67541	0.44629	0.67231	0.32769	0.65539	0.85476	TRUE	CTLA4	FALSE
s_545	FOXM1	1776.3/2217.5	1980.3/2169.1	1996.9	2074.7	0.055077	97320	30418	0.44578	0.67212	0.32788	0.65575	0.85505	TRUE	CTLA4	FALSE
s_3795	PRDM14	3075.5/2600.3	3015.8/2849.7	2837.9	2932.7	0.047411	112950	45323	0.44551	0.67202	0.32798	0.65595	0.85512	TRUE	CTLA4	FALSE
s_2626	IER3	2416.7/1968.9	2153.5/2068.6	2192.8	2111.1	-0.054785	100250	33825	0.44448	0.32835	0.67165	0.6567	0.85585	FALSE	CTLA4	FALSE
s_2526	ZNF212	3712/3579.8	3690.5/3819.5	3645.9	3755	0.042506	8744.8	60230	0.44433	0.6716	0.3284	0.6568	0.85585	TRUE	CTLA4	FALSE
s_5320	ZNF735	1819.1/1610.9	1687.8/1600.2	1715	1644	-0.060975	21681	25595	0.44388	0.32856	0.67144	0.65713	0.85605	FALSE	CTLA4	FALSE
s_1596	POU5F1	2989.1/2091.3	2314.6/2588.3	2540.2	2451.5	-0.051263	403030	39966	0.44373	0.32862	0.67138	0.65724	0.85605	FALSE	CTLA4	FALSE
s_1503	PBX2	1264.2/852.28	1417.7/806.74	1058.3	1112.2	0.071675	84850	14805	0.44343	0.67127	0.32873	0.65746	0.85615	TRUE	CTLA4	FALSE
s_84	NKX3-2	4386.4/4541.6	4484.4/4199.8	4464	4342.1	-0.039938	12035	75792	0.44282	0.32895	0.67105	0.65789	0.85631	FALSE	CTLA4	FALSE
s_2196	ZFX	4472.9/4502.1	3915.7/4814.8	4487.5	4365.3	-0.039839	426.39	76245	0.44273	0.32898	0.67102	0.65796	0.85631	FALSE	CTLA4	FALSE
s_1454	OTX1	1952.2/2047.8	1872.2/1973.3	2000	1922.8	-0.056816	4572.3	30472	0.44267	0.329	0.671	0.65801	0.85631	FALSE	CTLA4	FALSE
s_5645	Non-Targeting Control	3433.1/3750.4	3751.6/3647.2	3591.8	3699.4	0.042586	50338	59216	0.44231	0.67087	0.32913	0.65827	0.85646	TRUE	CTLA4	FALSE
s_1805	SNAI2	2784/3133.9	2782.4/2943	2959	2862.7	-0.047708	61212	47523	0.44166	0.32937	0.67063	0.65873	0.85688	FALSE	CTLA4	FALSE
s_5253	DPRX	3297.1/3226.6	3652.7/3074.2	3261.9	3363.5	0.044243	2482.4	53082	0.44104	0.67041	0.32959	0.65918	0.85728	TRUE	CTLA4	FALSE
s_3716	OVOL2	2932.7/2929.7	2911.8/2759.5	2931.2	2835.7	-0.047795	4.4351	47018	0.44066	0.32973	0.67027	0.65946	0.85746	FALSE	CTLA4	FALSE
s_4935	ZSCAN1	3314.6/3445.6	3378.6/3174.7	3380.1	3276.6	-0.044843	8585.3	55271	0.44015	0.32991	0.67009	0.65983	0.85767	FALSE	CTLA4	FALSE
s_3498	SOX6	4702.2/4968.7	4788.1/4629.3	4835.5	4708.7	-0.038319	35500	82992	0.44004	0.32995	0.67005	0.65991	0.85767	FALSE	CTLA4	FALSE
s_4646	ZNF782	5141.5/5411.6	4924.7/5362.2	5276.5	5143.5	-0.036847	36489	91640	0.43963	0.3301	0.6699	0.66021	0.85771	FALSE	CTLA4	FALSE
s_822	HOXA9	3934.6/3952.7	4045.1/3616.5	3943.6	3830.8	-0.041856	163.77	65843	0.43959	0.33012	0.66988	0.66023	0.85771	FALSE	CTLA4	FALSE
s_4858	RFX6	3177.6/3906.3	3775.1/3096.8	3541.9	3435.9	-0.043834	265520	58284	0.43918	0.33027	0.66973	0.66053	0.85792	FALSE	CTLA4	FALSE
s_4975	ZNF454	4093/3365.7	4061.4/3615.5	3729.3	3838.5	0.041593	264430	61797	0.43892	0.66964	0.33036	0.66072	0.85798	TRUE	CTLA4	FALSE
s_3039	IKZF2	3512.8/4707.3	4501.7/3948.6	4110.1	4225.2	0.039842	713370	69007	0.43821	0.66938	0.33062	0.66123	0.85814	TRUE	CTLA4	FALSE
s_3073	ATF6	2643.1/3153.6	2993.3/2992.2	2898.4	2992.8	0.04622	130320	46421	0.43811	0.66935	0.33065	0.66131	0.85814	TRUE	CTLA4	FALSE
s_4911	FOXR1	4193/4430.1	3978.9/4407.9	4311.6	4193.4	-0.040094	28097	72861	0.4379	0.33073	0.66927	0.66146	0.85814	FALSE	CTLA4	FALSE
s_5216	LHX8	3715.9/3262.2	3734.3/3034.2	3489	3384.3	-0.043974	102950	57297	0.43771	0.3308	0.6692	0.6616	0.85814	FALSE	CTLA4	FALSE
s_1137	LHX1	4153.2/4221	4272.4/4334.1	4187.1	4303.2	0.039464	2296.3	70477	0.43749	0.66912	0.33088	0.66176	0.85814	TRUE	CTLA4	FALSE
s_4742	BHLHA15	1736.5/1344.5	1385.1/1564.3	1540.5	1474.7	-0.062967	76823	22662	0.43731	0.33094	0.66906	0.66189	0.85814	FALSE	CTLA4	FALSE
s_2337	ZNF84	2875.4/3726.8	3307.2/3497.6	3301.1	3402.4	0.043613	362440	53806	0.43691	0.66891	0.33109	0.66218	0.85814	TRUE	CTLA4	FALSE
s_4184	ZNF566	5629.3/6625.9	5581/6386.3	6127.6	5983.7	-0.034288	496650	108600	0.43677	0.33114	0.66886	0.66228	0.85814	FALSE	CTLA4	FALSE
s_2057	TFAP2C	4013.3/3765.2	3363.3/4637.5	3889.3	4000.4	0.040636	30761	64814	0.43652	0.66877	0.33123	0.66246	0.85814	TRUE	CTLA4	FALSE
s_2438	ZSCAN26	3708.2/3640	3447.9/3685.2	3674.1	3566.5	-0.042839	2324.8	60758	0.43621	0.33134	0.66866	0.66269	0.85814	FALSE	CTLA4	FALSE
s_528	FOXL1	3044.5/3261.2	3094.2/3408.4	3152.8	3251.3	0.044373	23483	51072	0.4359	0.66854	0.33146	0.66291	0.85814	TRUE	CTLA4	FALSE
s_2780	NR1H4	2440/2433.5	2423.6/2279.8	2436.8	2351.7	-0.051256	21.037	38126	0.43578	0.3315	0.6685	0.663	0.85814	FALSE	CTLA4	FALSE
s_2915	GMEB1	4481.7/4481.4	4036/4686.7	4481.5	4361.3	-0.039215	0.033394	76130	0.43565	0.33155	0.66845	0.66309	0.85814	FALSE	CTLA4	FALSE
s_2866	CREB3	4377.7/4808.9	4502.7/4927.6	4593.3	4715.2	0.037773	92973	78289	0.43558	0.66843	0.33157	0.66314	0.85814	TRUE	CTLA4	FALSE
s_1062	IL15RA	4094.9/4984.5	5060.2/4261.3	4539.7	4660.8	0.037962	395670	77253	0.43558	0.66843	0.33157	0.66314	0.85814	TRUE	CTLA4	FALSE
s_1168	MXD1	3282.5/2749.2	3484.6/2739	3015.9	3111.8	0.045163	142220	48562	0.43534	0.66834	0.33166	0.66331	0.85814	TRUE	CTLA4	FALSE
s_5372	ZNF605	4526.4/5053.5	4456.9/5372.5	4789.9	4914.7	0.03708	138960	82106	0.4353	0.66833	0.33167	0.66334	0.85814	TRUE	CTLA4	FALSE
s_4907	ZNF311	4714.9/3672.5	4468.1/4150.6	4193.7	4309.3	0.039233	543250	70603	0.4352	0.66829	0.33171	0.66342	0.85814	TRUE	CTLA4	FALSE
s_3872	ZFP69B	4683.8/4703.3	4584.3/4556.5	4693.6	4570.4	-0.038357	191.47	80233	0.43484	0.33184	0.66816	0.66368	0.85816	FALSE	CTLA4	FALSE
s_5568	Non-Targeting Control	2146.6/2528.2	2460.3/2380.2	2337.4	2420.3	0.050241	72838	36366	0.43455	0.66806	0.33194	0.66389	0.85816	TRUE	CTLA4	FALSE
s_424	NR2F6	1985.3/2471	2391/2226.5	2228.1	2308.7	0.051241	117990	34444	0.43427	0.66795	0.33205	0.66409	0.85816	TRUE	CTLA4	FALSE
s_5100	ZNF713	5314.4/5450.1	5178.5/5320.2	5382.3	5249.3	-0.036072	9199.9	93728	0.4342	0.33207	0.66793	0.66414	0.85816	FALSE	CTLA4	FALSE
s_1517	PHF1	3047.4/2785.7	2789.5/2855.9	2916.5	2822.7	-0.047168	34234	46751	0.43403	0.33214	0.66786	0.66427	0.85816	FALSE	CTLA4	FALSE
s_4995	SNAI3	2162.1/2057.7	2136.2/2239.8	2109.9	2188	0.052409	5450	32378	0.434	0.66785	0.33215	0.66429	0.85816	TRUE	CTLA4	FALSE
s_542	FOXE1	4477.8/4080.9	4053.3/4737.9	4279.3	4395.6	0.038669	78751	72242	0.43262	0.66735	0.33265	0.66529	0.85878	TRUE	CTLA4	FALSE
s_3341	ZNF691	3112.5/3584.7	3242/3657.5	3348.6	3449.8	0.042926	111510	54686	0.43259	0.66734	0.33266	0.66532	0.85878	TRUE	CTLA4	FALSE
s_2110	KLF10	4065.8/4205.2	4277.5/4221.3	4135.5	4249.4	0.039199	9722.1	69491	0.43219	0.6672	0.3328	0.6656	0.85878	TRUE	CTLA4	FALSE
s_1595	POU5F1	3521.6/3822.5	3877/3680.1	3672	3778.5	0.041234	45263	60720	0.43218	0.66719	0.33281	0.66561	0.85878	TRUE	CTLA4	FALSE
s_3270	CD274	2217.5/2114.9	2055.7/2434.6	2166.2	2245.1	0.0516	5261.2	33360	0.43207	0.66716	0.33284	0.66569	0.85878	TRUE	CTLA4	FALSE
s_3919	ZNF322	3606.1/3121.1	3188/3336.6	3363.6	3262.3	-0.044095	117620	54965	0.432	0.33287	0.66713	0.66574	0.85878	FALSE	CTLA4	FALSE
s_801	HOXA3	3056.1/3008.6	2999.5/2874.3	3032.4	2936.9	-0.046143000000000003	1126.9	48864	0.43195	0.33289	0.66711	0.66578	0.85878	FALSE	CTLA4	FALSE
s_4914	FOXR1	4877.2/4692.5	4881.9/4934.8	4784.8	4908.3	0.036756	17049	82006	0.43125	0.66686	0.33314	0.66629	0.85888	TRUE	CTLA4	FALSE
s_2000	TCF7L2	3485.6/3829.4	3391.8/4135.2	3657.5	3763.5	0.041215	59077	60447	0.43123	0.66685	0.33315	0.6663	0.85888	TRUE	CTLA4	FALSE
s_4593	ZNF681	2846.2/2886.3	2943.4/2973.8	2866.3	2958.6	0.045716	804.13	45837	0.43117	0.66683	0.33317	0.66634	0.85888	TRUE	CTLA4	FALSE
s_4012	SP6	4344.6/3877.7	4409/4039.9	4111.2	4224.4	0.039196	109020	69028	0.43106	0.66679	0.33321	0.66643	0.85888	TRUE	CTLA4	FALSE
s_5076	ZNF860	2672.3/3539.3	3114.6/2904.1	3105.8	3009.3	-0.045508	375900	50209	0.43053	0.33341	0.66659	0.66681	0.85915	FALSE	CTLA4	FALSE
s_5930	Non-Targeting Control	3793.7/4690.5	4395.7/3858.4	4242.1	4127.1	-0.039647	402180	71529	0.43005	0.33358	0.66642	0.66716	0.85915	FALSE	CTLA4	FALSE
s_5125	ZNF808	2132/2357.6	2035.3/2294.1	2244.8	2164.7	-0.052376	25447	34736	0.42961	0.33374	0.66626	0.66748	0.85915	FALSE	CTLA4	FALSE
s_636	GLI2	2426.4/2273.7	2420.6/2443.8	2350.1	2432.2	0.049515000000000003	11656	36590	0.42916	0.6661	0.3339	0.6678	0.85915	TRUE	CTLA4	FALSE
s_3427	SOX18	2949.2/2564.7	2597.9/3095.8	2757	2846.8	0.046247	73913	43859	0.42899	0.66603	0.33397	0.66793	0.85915	TRUE	CTLA4	FALSE
s_537	FOXC2	2434.2/2660.4	2588.7/2334.1	2547.3	2461.4	-0.049467	25589	40094	0.42897	0.33397	0.66603	0.66794	0.85915	FALSE	CTLA4	FALSE
s_2604	BHLHE40	3200.9/3650.8	3667/3387.9	3425.9	3527.5	0.042152	101210	56121	0.42888	0.666	0.334	0.66801	0.85915	TRUE	CTLA4	FALSE
s_4345	ZNF653	5467/4739.8	5377.2/5084.4	5103.4	5230.8	0.035564	264380	88234	0.42887	0.66599	0.33401	0.66802	0.85915	TRUE	CTLA4	FALSE
s_276	CUX1	3247.5/2644.6	2992.3/2713.4	2946.1	2852.9	-0.04638	181750	47289	0.42876	0.33405	0.66595	0.6681	0.85915	FALSE	CTLA4	FALSE
s_5807	Non-Targeting Control	2964.8/2811.4	3014.7/2577.1	2888.1	2795.9	-0.046772	11769	46233	0.42862	0.3341	0.6659	0.6682	0.85915	FALSE	CTLA4	FALSE
s_4692	ZNF564	3268/3318.4	3105.4/3282.3	3293.2	3193.9	-0.044151	1271.6	53660	0.4286	0.33411	0.66589	0.66821	0.85915	FALSE	CTLA4	FALSE
s_2687	LHX2	2050.4/1985.7	1982.3/2203.9	2018	2093.1	0.052678	2090.7	30783	0.42796	0.66566	0.33434	0.66868	0.85957	TRUE	CTLA4	FALSE
s_5893	Non-Targeting Control	6212.3/6152.4	5856.2/6225.3	6182.4	6040.8	-0.03342	1793.7	109710	0.42749	0.33451	0.66549	0.66902	0.85961	FALSE	CTLA4	FALSE
s_2319	ZNF74	6967.4/5895	6376/6775.8	6431.2	6575.9	0.032105	575020	114730	0.42732	0.66543	0.33457	0.66914	0.85961	TRUE	CTLA4	FALSE
s_5333	ZNF730	4423.4/4547.5	4519.1/4687.7	4485.4	4603.4	0.037443	7705	76205	0.42732	0.66543	0.33457	0.66914	0.85961	TRUE	CTLA4	FALSE
s_820	HOXA7	2183.5/1969.9	1892.6/2108.6	2076.7	2000.6	-0.053832	22807	31800	0.42673	0.33479	0.66521	0.66958	0.85969	FALSE	CTLA4	FALSE
s_1139	LHX1	2243.7/2406.9	2287/2525.8	2325.3	2406.4	0.049437	13312	36153	0.42652	0.66514	0.33486	0.66973	0.85969	TRUE	CTLA4	FALSE
s_5007	ZNF260	4952/4722.1	4796.3/5123.4	4837	4959.8	0.036159	26424	83023	0.42615	0.665	0.335	0.67	0.85969	TRUE	CTLA4	FALSE
s_2328	ZNF75A	2702.4/4047.4	2411.4/4138.3	3374.9	3274.8	-0.043406	904460	55174	0.42597	0.33506	0.66494	0.67013	0.85969	FALSE	CTLA4	FALSE
s_4170	ZNF382	2596.5/2993.8	3055.5/2714.4	2795.2	2885	0.045605	78948	44549	0.42547	0.66475	0.33525	0.6705	0.85969	TRUE	CTLA4	FALSE
s_5825	Non-Targeting Control	3537.1/4329.5	3964.6/3684.2	3933.3	3824.4	-0.040503	313920	65648	0.4251	0.33538	0.66462	0.67076	0.85969	FALSE	CTLA4	FALSE
s_4810	ZNF584	2524.6/3250.3	2961.7/2630.4	2887.4	2796.1	-0.046385	263350	46222	0.42509	0.33538	0.66462	0.67077	0.85969	FALSE	CTLA4	FALSE
s_874	HOXC4	2648/2033.1	2262.6/2256.2	2340.5	2259.4	-0.050868	189070	36421	0.42507	0.33539	0.66461	0.67079	0.85969	FALSE	CTLA4	FALSE
s_120	MYRF	1902.7/1588.2	1684.7/1668.8	1745.4	1676.8	-0.057849	49453	26111	0.4248	0.33549	0.66451	0.67098	0.85969	FALSE	CTLA4	FALSE
s_869	HOXB9	1931.8/2178.1	2232/1727.3	2054.9	1979.6	-0.053831	30318	31422	0.42478	0.3355	0.6645	0.67099	0.85969	FALSE	CTLA4	FALSE
s_5694	Non-Targeting Control	3411.8/3874.7	3807.7/3687.2	3643.3	3747.4	0.04067	107170	60180	0.42473	0.66448	0.33552	0.67103	0.85969	TRUE	CTLA4	FALSE
s_3763	FKBPL	3387.5/2708.8	2725.3/3182.9	3048.1	2954.1	-0.045191	230330	49152	0.42413	0.33573	0.66427	0.67147	0.85969	FALSE	CTLA4	FALSE
s_1983	HNF1A	2609.1/2979	2661.1/3106	2794.1	2883.5	0.045453	68425	44529	0.42396	0.6642	0.3358	0.6716	0.85969	TRUE	CTLA4	FALSE
s_3313	IL22	2739.3/2468.1	3071.8/2307.5	2603.7	2689.6	0.046832	36790	41102	0.4239	0.66418	0.33582	0.67164	0.85969	TRUE	CTLA4	FALSE
s_1231	MEOX1	2259.3/2196.8	2383.9/2229.6	2228	2306.7	0.050037	1952.4	34442	0.42388	0.66417	0.33583	0.67165	0.85969	TRUE	CTLA4	FALSE
s_804	HOXA3	3746/3880.7	3738.4/3674.9	3813.4	3706.6	-0.040935	9059.3	63380	0.42386	0.33583	0.66417	0.67167	0.85969	FALSE	CTLA4	FALSE
s_1021	IL6R	2568.3/2424.7	2461.3/2363.8	2496.5	2412.6	-0.049299	10315	39187	0.42383	0.33584	0.66416	0.67169	0.85969	FALSE	CTLA4	FALSE
s_4205	LHX4	1880.3/2695	2199.4/2216.2	2287.6	2207.8	-0.051214	331820	35489	0.4237	0.33589	0.66411	0.67178	0.85969	FALSE	CTLA4	FALSE
s_1243	MITF	2493.5/2197.8	2417.5/2435.6	2345.6	2426.6	0.048909	43717	36512	0.42347	0.66402	0.33598	0.67195	0.85972	TRUE	CTLA4	FALSE
s_278	DBP	1022.3/1431.3	1176.1/1165.5	1226.8	1170.8	-0.067309	83663	17505	0.42301	0.33614	0.66386	0.67229	0.85997	FALSE	CTLA4	FALSE
s_2558	EOMES	2315.7/2709.8	2330.9/2526.8	2512.7	2428.9	-0.048945	77657	39476	0.42202	0.33651	0.66349	0.67301	0.86071	FALSE	CTLA4	FALSE
s_526	FOXL1	3423.4/3300.6	3505/3021.9	3362	3263.5	-0.042918	7540.5	54935	0.42056	0.33704	0.66296	0.67408	0.86151	FALSE	CTLA4	FALSE
s_3501	ZNF821	3290.3/3574.9	3230.8/3833.8	3432.6	3532.3	0.041307	40485	56246	0.42052	0.66295	0.33705	0.67411	0.86151	TRUE	CTLA4	FALSE
s_4443	ZNF280A	2935.6/3057	2864.9/3312	2996.3	3088.5	0.043703	7363.8	48204	0.41988	0.66271	0.33729	0.67458	0.86151	TRUE	CTLA4	FALSE
s_2038	TEAD3	3679/3171.4	3221.6/3827.7	3425.2	3524.6	0.041279	128830	56109	0.41984	0.6627	0.3373	0.6746	0.86151	TRUE	CTLA4	FALSE
s_3619	VARS2	2349.7/2360.6	2449.1/2100.4	2355.1	2274.7	-0.050065	59.281	36679	0.41959	0.33739	0.66261	0.67478	0.86151	FALSE	CTLA4	FALSE
s_1792	SIX1	1127.2/1050.6	1014.1/1059.9	1088.9	1037	-0.070356	2938.2	15292	0.4195	0.33743	0.66257	0.67485	0.86151	FALSE	CTLA4	FALSE
s_2711	ONECUT2	2236.9/2438.5	2127/2708.3	2337.7	2417.7	0.048491	20309	36372	0.41918	0.66246	0.33754	0.67509	0.86151	TRUE	CTLA4	FALSE
s_3123	HEY2	2617.9/2996.8	2433.8/3003.5	2807.3	2718.7	-0.046292	71799	44769	0.41912	0.33756	0.66244	0.67513	0.86151	FALSE	CTLA4	FALSE
s_4497	ZFP28	2558.6/2241.2	2551/2411	2399.9	2481	0.047938	50370	37471	0.41905	0.66241	0.33759	0.67518	0.86151	TRUE	CTLA4	FALSE
s_205	CCR3	3818.9/4424.2	4002.3/4020.4	4121.6	4011.4	-0.03909	183170	69226	0.41884	0.33767	0.66233	0.67533	0.86151	FALSE	CTLA4	FALSE
s_2475	ZNF223	4331/4760.6	4635.2/4223.3	4545.8	4429.3	-0.037448	92245	77371	0.41884	0.33767	0.66233	0.67533	0.86151	FALSE	CTLA4	FALSE
s_204	CCR1	3598.3/3008.6	2709/3703.6	3303.5	3206.3	-0.043066	173880	53851	0.4188	0.33768	0.66232	0.67537	0.86151	FALSE	CTLA4	FALSE
s_2717	ZNF254	3980.2/3979.3	3646.6/4528.8	3979.8	4087.7	0.038605	0.44144	66529	0.41856	0.66223	0.33777	0.67554	0.86155	TRUE	CTLA4	FALSE
s_3946	CARF	4045.3/3450.6	4157.2/3130.6	3748	3643.9	-0.040599	176880	62147	0.4173	0.33823	0.66177	0.67646	0.86226	FALSE	CTLA4	FALSE
s_5818	Non-Targeting Control	3388.4/3567	3240/3516	3477.7	3378	-0.041951	15934	57086	0.41728	0.33824	0.66176	0.67648	0.86226	FALSE	CTLA4	FALSE
s_3484	ZNF331	3942.3/4286.1	4598.6/3849.2	4114.2	4223.9	0.037941	59079	69086	0.41721	0.66174	0.33826	0.67652	0.86226	TRUE	CTLA4	FALSE
s_5985	Non-Targeting Control	4764.4/5232.1	5291.6/4460.1	4998.3	4875.9	-0.035758	109350	86172	0.41691	0.33837	0.66163	0.67674	0.86226	FALSE	CTLA4	FALSE
s_3100	MGA	2639.2/2174.1	2258.5/2716.5	2406.7	2487.5	0.047629	108170	37592	0.41681	0.66159	0.33841	0.67682	0.86226	TRUE	CTLA4	FALSE
s_4355	OLIG1	3514.8/4004.9	3679.2/3632.9	3759.9	3656.1	-0.040373	120130	62371	0.41558	0.33886	0.66114	0.67772	0.86309	FALSE	CTLA4	FALSE
s_1225	MEIS2	1690.8/1772.6	1749.9/1847.2	1731.7	1798.6	0.054606	3346.3	25878	0.4155	0.66111	0.33889	0.67777	0.86309	TRUE	CTLA4	FALSE
s_1767	CCL7	5194.9/4445.9	4794.2/5085.4	4820.4	4939.8	0.035305	280520	82699	0.41534	0.66105	0.33895	0.67789	0.86309	TRUE	CTLA4	FALSE
s_5873	Non-Targeting Control	3577/4065.1	3522.3/3910.7	3821	3716.5	-0.040013	119150	63525	0.4148	0.33914	0.66086	0.67829	0.8634	FALSE	CTLA4	FALSE
s_2745	ZNF432	3955/4174.6	3849.5/4064.5	4064.8	3957	-0.038781	24121	68145	0.4131	0.33977	0.66023	0.67953	0.86481	FALSE	CTLA4	FALSE
s_3617	VARS2	3273.8/3107.3	3359.2/3209.5	3190.5	3284.4	0.041811	13861	51766	0.41247	0.66	0.34	0.67999	0.86519	TRUE	CTLA4	FALSE
s_5324	ZSCAN30	3877.2/3433.8	3796.5/3312	3655.5	3554.3	-0.040518	98318	60410	0.41201	0.34017	0.65983	0.68034	0.86519	FALSE	CTLA4	FALSE
s_4833	ZNF25	4012.3/3984.2	3715.9/4067.5	3998.3	3891.7	-0.038951	394.1	66880	0.41194	0.34019	0.65981	0.68039	0.86519	FALSE	CTLA4	FALSE
s_5928	Non-Targeting Control	3343.7/4352.2	4432.4/3472	3848	3952.2	0.038549	508460	64033	0.4119	0.65979	0.34021	0.68041	0.86519	TRUE	CTLA4	FALSE
s_3884	ZSCAN5A	3929.7/4542.6	4496.6/3755.9	4236.1	4126.3	-0.0379	187790	71415	0.4111	0.3405	0.6595	0.681	0.86562	FALSE	CTLA4	FALSE
s_3983	ZNF442	3073.6/3539.3	3375.5/3046.6	3306.5	3211	-0.04224	108460	53906	0.41104	0.34052	0.65948	0.68104	0.86562	FALSE	CTLA4	FALSE
s_1641	PTPRC	2997.8/2191.9	2718.2/2637.5	2594.8	2677.9	0.045413	324770	40944	0.41024	0.65919	0.34081	0.68163	0.86619	TRUE	CTLA4	FALSE
s_4945	ZNF283	2053.3/1563.5	1861/1620.7	1808.4	1740.8	-0.054893	119940	27182	0.40973	0.341	0.659	0.682	0.86648	FALSE	CTLA4	FALSE
s_351	EBF1	2684.9/3147.7	2802.8/2852.8	2916.3	2827.8	-0.044464	107100	46747	0.40951	0.34108	0.65892	0.68217	0.8665	FALSE	CTLA4	FALSE
s_2943	ZBTB6	4003.6/3758.3	3544.7/4009.1	3880.9	3776.9	-0.039192	30067	64657	0.40915	0.34121	0.65879	0.68243	0.86651	FALSE	CTLA4	FALSE
s_198	FOXN3	3480.8/3859	3426.5/4114.7	3669.9	3770.6	0.039055	71513	60679	0.40892	0.6587	0.3413	0.6826	0.86651	TRUE	CTLA4	FALSE
s_3222	ZNF285	3844.2/4071	3289.9/4415	3957.6	3852.5	-0.038834	25729	66109	0.40891	0.3413	0.6587	0.68261	0.86651	FALSE	CTLA4	FALSE
s_2775	NR1I3	2063/2015.3	1930.3/2004	2039.1	1967.2	-0.051808	1137.8	31149	0.40774	0.34173	0.65827	0.68346	0.86721	FALSE	CTLA4	FALSE
s_4237	ZNF799	3765.5/3063.9	3129.9/3506.8	3414.7	3318.4	-0.041268	246120	55913	0.40735	0.34188	0.65812	0.68375	0.86721	FALSE	CTLA4	FALSE
s_4495	ZFP28	5130.8/4630.3	4717.8/5279.2	4880.6	4998.5	0.034438	125210	83872	0.4072	0.65807	0.34193	0.68386	0.86721	TRUE	CTLA4	FALSE
s_2045	TERF2	2119.4/2252	1666.4/2555.5	2185.7	2110.9	-0.050181	8802.3	33700	0.4072	0.34193	0.65807	0.68386	0.86721	FALSE	CTLA4	FALSE
s_5491	Non-Targeting Control	3935.5/3144.8	3755.7/3521.2	3540.2	3638.4	0.039491	312660	58251	0.40717	0.65806	0.34194	0.68388	0.86721	TRUE	CTLA4	FALSE
s_2330	ZNF76	2106.7/2109	2142.3/1927.2	2107.9	2034.7	-0.050916	2.6012	32342	0.40663	0.34214	0.65786	0.68428	0.86754	FALSE	CTLA4	FALSE
s_949	HSF1	2555.7/2779.8	2480.7/2687.8	2667.7	2584.2	-0.04586	25114	42251	0.40622	0.34229	0.65771	0.68458	0.86774	FALSE	CTLA4	FALSE
s_4275	MSANTD3	3740.2/3770.2	3842.3/3870.7	3755.2	3856.5	0.038401	448.63	62284	0.40599	0.65763	0.34237	0.68475	0.86776	TRUE	CTLA4	FALSE
s_1715	RREB1	4419.5/3904.3	3533.5/4576	4161.9	4054.7	-0.037622	132680	69996	0.40502	0.34273	0.65727	0.68546	0.86842	FALSE	CTLA4	FALSE
s_1094	IRF3	2101.9/2109	1984.3/2372	2105.4	2178.2	0.04899	25.487	32300	0.40484	0.6572	0.3428	0.6856	0.86842	TRUE	CTLA4	FALSE
s_2312	ZNF45	4118.2/3935.9	3862.7/3981.4	4027.1	3922.1	-0.038104	16622	67427	0.40435	0.34298	0.65702	0.68596	0.86842	FALSE	CTLA4	FALSE
s_3346	MLXIPL	3783/4102.6	4031.9/3646.2	3942.8	3839.1	-0.038455	51081	65827	0.40431	0.34299	0.65701	0.68598	0.86842	FALSE	CTLA4	FALSE
s_1787	SIM2	3556.6/2713.7	3275.7/3176.7	3135.1	3226.2	0.041296	355210	50747	0.40425	0.65699	0.34301	0.68603	0.86842	TRUE	CTLA4	FALSE
s_1575	POU3F2	3067.8/2400	2956.6/2679.6	2733.9	2818.1	0.043755	222960	43442	0.40406	0.65691	0.34309	0.68617	0.86842	TRUE	CTLA4	FALSE
s_966	FOXN2	5051.1/4989.4	4793.2/5009.6	5020.3	4901.4	-0.034559	1902.2	86603	0.40387	0.34315	0.65685	0.68631	0.86842	FALSE	CTLA4	FALSE
s_4189	ZFHX2	3852.9/3901.4	3472.4/4076.8	3877.2	3774.6	-0.038681	1172.7	64585	0.40371	0.34321	0.65679	0.68642	0.86842	FALSE	CTLA4	FALSE
s_2464	ZNF213	2170.9/2266.8	2236.1/2052.2	2218.9	2144.2	-0.049382	4605.7	34281	0.40344	0.34331	0.65669	0.68662	0.86849	FALSE	CTLA4	FALSE
s_1192	MAF	4714.9/5886.1	4631.2/5725.1	5300.5	5178.1	-0.033685	685870	92113	0.40313	0.34343	0.65657	0.68686	0.8686	FALSE	CTLA4	FALSE
s_3907	BHLHE41	3611.9/3561	3117.7/3859.4	3586.5	3488.6	-0.039933	1295.5	59117	0.4028	0.34355	0.65645	0.68709	0.86871	FALSE	CTLA4	FALSE
s_5322	ZNF735	5363/5483.6	5229.4/5864.5	5423.3	5547	0.032517	7272	94541	0.40213	0.65621	0.34379	0.68759	0.86915	TRUE	CTLA4	FALSE
s_3201	NKX2-8	3255.3/3556.1	3216.5/3405.3	3405.7	3310.9	-0.040709	45239	55746	0.40144	0.34405	0.65595	0.68809	0.8694	FALSE	CTLA4	FALSE
s_3274	GRHL1	3797.6/3686.3	4128.7/3155.2	3741.9	3642	-0.039061	6185.6	62034	0.40142	0.34406	0.65594	0.68811	0.8694	FALSE	CTLA4	FALSE
s_2409	ZNF157	4452.5/4661.9	4718.8/4172.1	4557.2	4445.5	-0.035812	21927	77591	0.4012	0.34414	0.65586	0.68827	0.8694	FALSE	CTLA4	FALSE
s_893	HOXC10	2945.3/2695	2785.4/3025	2820.1	2905.2	0.042865	31346	45001	0.40106	0.65581	0.34419	0.68837	0.8694	TRUE	CTLA4	FALSE
s_5597	Non-Targeting Control	5156/5302.1	5522.9/5176.7	5229.1	5349.8	0.032926	10669	90705	0.40088	0.65575	0.34425	0.68851	0.8694	TRUE	CTLA4	FALSE
s_193	CENPB	2012.5/2543	2156.6/2549.4	2277.8	2353	0.04686	140750	35315	0.40033	0.65554	0.34446	0.68891	0.86973	TRUE	CTLA4	FALSE
s_4840	ZNF485	4748.9/5360.3	4887/5458.6	5054.6	5172.8	0.033336	186920	87276	0.40003	0.65543	0.34457	0.68914	0.86983	TRUE	CTLA4	FALSE
s_4719	ZBTB49	6435.8/6078.4	5977.5/6270.4	6257.1	6124	-0.031028	63859	111210	0.39929	0.34484	0.65516	0.68968	0.87033	FALSE	CTLA4	FALSE
s_39	PHOX2A	2340.9/2698.9	2399.2/2799.5	2519.9	2599.3	0.044751	64076	39605	0.39909	0.65509	0.34491	0.68983	0.87034	TRUE	CTLA4	FALSE
s_553	FOXS1	4647.8/4685.6	4892.1/4666.2	4666.7	4779.1	0.034336	713.19	79711	0.3982	0.65476	0.34524	0.69048	0.87097	TRUE	CTLA4	FALSE
s_1890	SREBF2	2795.7/3323.3	3045.3/3250.5	3059.5	3147.9	0.041093	139190	49360	0.39801	0.65469	0.34531	0.69062	0.87097	TRUE	CTLA4	FALSE
s_3021	POU6F2	3160.1/3810.6	3668/3492.5	3485.4	3580.2	0.038744	211590	57228	0.39668	0.6542	0.3458	0.6916	0.8714	TRUE	CTLA4	FALSE
s_2008	TCF12	3886/4058.2	3459.1/4280.8	3972.1	3869.9	-0.037584	14832	66383	0.39654	0.34585	0.65415	0.69171	0.8714	FALSE	CTLA4	FALSE
s_5139	HES5	2535.3/2225.4	2104.6/2503.3	2380.3	2303.9	-0.047046	48005	37125	0.39653	0.34586	0.65414	0.69172	0.8714	FALSE	CTLA4	FALSE
s_2922	AP4B1	2994.9/2811.4	2947.5/2687.8	2903.1	2817.6	-0.043113	16844	46507	0.39648	0.34588	0.65412	0.69175	0.8714	FALSE	CTLA4	FALSE
s_5629	Non-Targeting Control	7717.5/7118.1	7322.8/7221.7	7417.8	7272.3	-0.02859	179640	134930	0.39631	0.34594	0.65406	0.69188	0.8714	FALSE	CTLA4	FALSE
s_5313	ZNF705D	3436.1/2992.9	3498.9/3111.1	3214.5	3305	0.040057	98216	52207	0.39621	0.65403	0.34597	0.69195	0.8714	TRUE	CTLA4	FALSE
s_5612	Non-Targeting Control	3401.1/3465.4	3525.4/3153.2	3433.2	3339.3	-0.040025	2066	56258	0.39617	0.34599	0.65401	0.69198	0.8714	FALSE	CTLA4	FALSE
s_2060	TFAP2C	6640.9/6032.1	5553.5/6853.7	6336.5	6203.6	-0.030564	185300	112820	0.39552	0.34623	0.65377	0.69246	0.87166	FALSE	CTLA4	FALSE
s_3534	TRERF1	1589.8/2291.5	2136.2/1609.4	1940.6	1872.8	-0.051307	246220	29447	0.39532	0.3463	0.6537	0.69261	0.87166	FALSE	CTLA4	FALSE
s_3199	GMEB2	2781.1/2811.4	2577.5/3181.9	2796.2	2879.7	0.042412	457.23	44568	0.3953	0.65369	0.34631	0.69262	0.87166	TRUE	CTLA4	FALSE
s_901	HOXC12	2497.4/2371.4	2479.7/2543.2	2434.4	2511.5	0.044947	7933.6	38083	0.39492	0.65355	0.34645	0.6929	0.87183	TRUE	CTLA4	FALSE
s_1315	MYOD1	1463.4/1508.3	1686.7/1401.3	1485.9	1544	0.055363	1004.8	21753	0.39438	0.65335	0.34665	0.6933	0.87207	TRUE	CTLA4	FALSE
s_2236	ZNF10	4475.8/4926.3	5465.9/4159.8	4701.1	4812.8	0.033896	101460	80378	0.39428	0.65331	0.34669	0.69338	0.87207	TRUE	CTLA4	FALSE
s_1261	MSH5	3598.3/2853.8	3009.6/3622.6	3226.1	3316.1	0.039723	277200	52421	0.39348	0.65302	0.34698	0.69397	0.87262	TRUE	CTLA4	FALSE
s_3559	DMAP1	1837.6/2769.9	1825.4/2633.4	2303.7	2229.4	-0.047302	434650	35773	0.39305	0.34714	0.65286	0.69428	0.87283	FALSE	CTLA4	FALSE
s_2252	ZNF17	2983.2/2703.8	3255.3/2264.4	2843.5	2759.8	-0.043085	39033	45425	0.39269	0.34728	0.65272	0.69455	0.87287	FALSE	CTLA4	FALSE
s_4193	LBX2	2707.3/2440.5	2574.5/2415.1	2573.9	2494.8	-0.045003	35594	40568	0.39262	0.3473	0.6527	0.6946	0.87287	FALSE	CTLA4	FALSE
s_817	HOXA7	2530.4/2522.3	2724.3/2484.8	2526.4	2604.5	0.043947	32.631	39720	0.39224	0.65256	0.34744	0.69488	0.87289	TRUE	CTLA4	FALSE
s_3920	ZNF322	6156/5998.5	6182.4/5714.8	6077.2	5948.6	-0.030863	12390	107590	0.39221	0.34745	0.65255	0.6949	0.87289	FALSE	CTLA4	FALSE
s_3423	BCL11A	2366.2/2162.3	2521.5/2153.7	2264.2	2337.6	0.045976	20789	35077	0.39164	0.65234	0.34766	0.69532	0.87314	TRUE	CTLA4	FALSE
s_4136	SPZ1	5111.3/4940.1	5075.5/5206.4	5025.7	5141	0.032704	14663	86710	0.39139	0.65224	0.34776	0.69551	0.87314	TRUE	CTLA4	FALSE
s_865	HOXB8	3412.7/3638	3532.5/3706.7	3525.4	3619.6	0.038044	25368	57975	0.39135	0.65223	0.34777	0.69554	0.87314	TRUE	CTLA4	FALSE
s_2274	ZNF26	3660.5/3746.5	3794.4/3806.1	3703.5	3800.3	0.037199	3694.8	61311	0.39077	0.65202	0.34798	0.69597	0.87315	TRUE	CTLA4	FALSE
s_5493	Non-Targeting Control	2890.9/3935.9	3267.5/3374.6	3413.4	3321	-0.039567	545990	55889	0.39072	0.348	0.652	0.69601	0.87315	FALSE	CTLA4	FALSE
s_5569	Non-Targeting Control	3583.8/4292	3606.9/4068.6	3937.9	3837.7	-0.037161	250800	65734	0.39066	0.34802	0.65198	0.69605	0.87315	FALSE	CTLA4	FALSE
s_1300	MYCL	3390.4/2876.5	3027/3064	3133.4	3045.5	-0.041061	132060	50716	0.39055	0.34807	0.65193	0.69613	0.87315	FALSE	CTLA4	FALSE
s_4540	ZNF534	5151.2/4985.5	4471.2/5435	5068.3	4953.1	-0.033178	13731	87545	0.38951	0.34845	0.65155	0.6969	0.87385	FALSE	CTLA4	FALSE
s_2356	ZNF121	4377.7/4738.9	4284.6/4614.9	4558.3	4449.8	-0.034742	65225	77612	0.3894	0.34849	0.65151	0.69698	0.87385	FALSE	CTLA4	FALSE
s_3368	TFDP3	3821.8/4149	3954.4/4217.2	3985.4	4085.8	0.035888	53504	66636	0.38896	0.65135	0.34865	0.6973	0.87407	TRUE	CTLA4	FALSE
s_2230	ZNF8	3699.4/3153.6	3230.8/3438.1	3426.5	3334.5	-0.039278	148930	56133	0.38855	0.34881	0.65119	0.69761	0.87427	FALSE	CTLA4	FALSE
s_2591	GCM1	2981.3/2626.9	2493.9/2950.2	2804.1	2722.1	-0.042815	62800	44710	0.38792	0.34904	0.65096	0.69808	0.87467	FALSE	CTLA4	FALSE
s_1056	IL12RB2	3115.4/2504.6	2747.7/3036.3	2810	2892	0.041496	186550	44817	0.38747	0.65079	0.34921	0.69841	0.87491	TRUE	CTLA4	FALSE
s_2029	TEAD1	3831.6/4017.8	3656.8/3994.8	3924.7	3825.8	-0.036803	17337	65484	0.38639	0.3496	0.6504	0.69921	0.87573	FALSE	CTLA4	FALSE
s_3105	CUX2	4502.1/4159.8	4239.8/4213.1	4330.9	4226.4	-0.035226	58566	73232	0.38613	0.3497	0.6503	0.6994	0.87574	FALSE	CTLA4	FALSE
s_2173	WT1	2249.6/1790.4	2248.3/1927.2	2020	2087.7	0.047576	105430	30817	0.38597	0.65024	0.34976	0.69952	0.87574	TRUE	CTLA4	FALSE
s_5839	Non-Targeting Control	4156.1/3832.3	3643.6/4145.4	3994.2	3894.5	-0.036463	52424	66803	0.38579	0.34983	0.65017	0.69965	0.87574	FALSE	CTLA4	FALSE
s_1882	SPP1	3233/2874.5	2621.3/3315.1	3053.7	2968.2	-0.040955	64256	49254	0.38525	0.35003	0.64997	0.70005	0.87605	FALSE	CTLA4	FALSE
s_5975	Non-Targeting Control	4323.3/4111.5	4332.5/4307.4	4217.4	4320	0.034671	22425	71056	0.38491	0.64985	0.35015	0.7003	0.87613	TRUE	CTLA4	FALSE
s_2579	FOXN1	2199/1876.2	2285/1654.5	2037.6	1969.7	-0.048855	52111	31122	0.38477	0.3502	0.6498	0.70041	0.87613	FALSE	CTLA4	FALSE
s_4198	SCRT2	3598.3/3536.4	3726.1/3595	3567.4	3660.6	0.037191	1919.4	58759	0.38442	0.64967	0.35033	0.70067	0.87627	TRUE	CTLA4	FALSE
s_635	GLI2	3139.7/3225.7	2915.9/3275.1	3182.7	3095.5	-0.040047	3695.7	51621	0.38362	0.35063	0.64937	0.70126	0.87668	FALSE	CTLA4	FALSE
s_2659	ZBED1	2834.6/3121.1	2978.1/2809.8	2977.8	2893.9	-0.041229	41052	47867	0.38359	0.35064	0.64936	0.70128	0.87668	FALSE	CTLA4	FALSE
s_4098	ZNF541	4187.2/4006.9	3786.3/4608.8	4097.1	4197.5	0.034937	16254	68759	0.38308	0.64917	0.35083	0.70166	0.87686	TRUE	CTLA4	FALSE
s_5673	Non-Targeting Control	4834.4/5896	5464.9/5499.6	5365.2	5482.2	0.031129	563450	93390	0.383	0.64914	0.35086	0.70172	0.87686	TRUE	CTLA4	FALSE
s_649	NR3C1	4564.3/4178.6	4645.4/3889.2	4371.4	4267.3	-0.034765	74380	74010	0.38267	0.35098	0.64902	0.70196	0.87698	FALSE	CTLA4	FALSE
s_3539	FOXJ2	4043.4/4057.2	3891.2/4010.1	4050.3	3950.7	-0.035922	95.582	67869	0.38243	0.35107	0.64893	0.70214	0.87699	FALSE	CTLA4	FALSE
s_5437	Non-Targeting Control	3156.2/2391.1	3129.9/2578.1	2773.7	2854	0.041175	292670	44160	0.38227	0.64887	0.35113	0.70226	0.87699	TRUE	CTLA4	FALSE
s_1960	TBX2	1925/2105.1	1926.3/2237.8	2015	2082	0.047145	16209	30731	0.38202	0.64878	0.35122	0.70245	0.87704	TRUE	CTLA4	FALSE
s_355	EGR1	3163/3747.5	3502.9/3588.8	3455.2	3545.9	0.037343	170810	56668	0.38072	0.64829	0.35171	0.70341	0.87769	TRUE	CTLA4	FALSE
s_5004	ZNF181	5587.5/5526	5640.2/5710.7	5556.8	5675.4	0.030484	1888.4	97187	0.38071	0.64829	0.35171	0.70342	0.87769	TRUE	CTLA4	FALSE
s_1322	NEUROD1	3165.9/2694	3100.4/2924.6	2929.9	3012.5	0.040055	111370	46995	0.38063	0.64826	0.35174	0.70348	0.87769	TRUE	CTLA4	FALSE
s_2587	TEAD2	2978.4/3154.6	2993.3/3309	3066.5	3151.2	0.039273	15533	49488	0.38052	0.64822	0.35178	0.70356	0.87769	TRUE	CTLA4	FALSE
s_5960	Non-Targeting Control	2927.8/3170.4	3088.1/3178.8	3049.1	3133.5	0.039343	29421	49170	0.38027	0.64813	0.35187	0.70374	0.87774	TRUE	CTLA4	FALSE
s_1666	REL	2359.4/2569.7	2148.4/2631.4	2464.5	2389.9	-0.044334	22112	38619	0.37968	0.35209	0.64791	0.70418	0.8781	FALSE	CTLA4	FALSE
s_396	ELK3	2346.7/2422.7	2127/2496.1	2384.7	2311.6	-0.044937	2884.2	37203	0.37933	0.35222	0.64778	0.70445	0.87825	FALSE	CTLA4	FALSE
s_602	GATA3	2443.9/2498.7	2461.3/2332.1	2471.3	2396.7	-0.044197	1497.8	38739	0.37897	0.35235	0.64765	0.70471	0.87839	FALSE	CTLA4	TRUE
s_2299	ZNF37A	4118.2/3662.7	3652.7/3935.3	3890.4	3794	-0.036194	103770	64836	0.37864	0.35248	0.64752	0.70495	0.87852	FALSE	CTLA4	FALSE
s_4403	ZNF543	2818/2742.3	2911.8/2807.7	2780.2	2859.8	0.040703	2868	44278	0.37821	0.64736	0.35264	0.70528	0.87874	TRUE	CTLA4	FALSE
s_5596	Non-Targeting Control	5398/4602.7	5087.8/5134.6	5000.4	5111.2	0.031623	316230	86213	0.37748	0.64709	0.35291	0.70582	0.87902	TRUE	CTLA4	FALSE
s_3624	ZNF248	5533.1/5253.8	5925.5/5092.6	5393.4	5509.1	0.030602	39003	93949	0.3773	0.64702	0.35298	0.70595	0.87902	TRUE	CTLA4	FALSE
s_4225	ZNF766	3855.9/4000	3715.9/4333	3927.9	4024.5	0.035025	10391	65546	0.37712	0.64696	0.35304	0.70608	0.87902	TRUE	CTLA4	FALSE
s_2393	ZBTB16	3475.9/3280.9	3481.5/3452.5	3378.4	3467	0.037338	19014	55239	0.37698	0.64691	0.35309	0.70618	0.87902	TRUE	CTLA4	FALSE
s_4411	ZNF440	3648.9/3070.8	3198.2/3344.8	3359.8	3271.5	-0.038415	167090	54895	0.37691	0.35312	0.64688	0.70624	0.87902	FALSE	CTLA4	FALSE
s_5952	Non-Targeting Control	2668.4/4244.7	3040.2/4052.2	3456.5	3546.2	0.036938	1242300	56691	0.3766	0.64676	0.35324	0.70647	0.87908	TRUE	CTLA4	FALSE
s_4886	ZNF718	5033.6/4611.6	5089.8/4771.8	4822.6	4930.8	0.031998	89040	82742	0.37608	0.64657	0.35343	0.70686	0.87908	TRUE	CTLA4	FALSE
s_2087	TFE3	3305.9/3112.2	3268.5/2977.9	3209	3123.2	-0.039105	18747	52107	0.37605	0.35344	0.64656	0.70688	0.87908	FALSE	CTLA4	FALSE
s_408	EMX2	3135.8/2981	3179.8/3104	3058.4	3141.9	0.038844	11978	49340	0.37588	0.6465	0.3535	0.70701	0.87908	TRUE	CTLA4	FALSE
s_4732	ZNF679	3748/4153.9	3735.3/4359.7	3950.9	4047.5	0.034822	82380	65982	0.37586	0.64649	0.35351	0.70702	0.87908	TRUE	CTLA4	FALSE
s_1527	PITX2	1955.1/1652.3	1855.9/1627.8	1803.7	1741.9	-0.050293	45859	27102	0.37557	0.35362	0.64638	0.70724	0.87917	FALSE	CTLA4	FALSE
s_3844	ZNF574	3149.4/3802.7	3100.4/3672.9	3476.1	3386.6	-0.0376	213420	57055	0.37448	0.35402	0.64598	0.70805	0.88	FALSE	CTLA4	FALSE
s_1223	MEIS1	2534.3/2632.8	2596.9/2419.2	2583.5	2508	-0.042779	4852.7	40742	0.37411	0.35416	0.64584	0.70832	0.88016	FALSE	CTLA4	FALSE
s_3395	PRRX2	1949.3/1963	1606.2/2177.3	1956.2	1891.8	-0.048274	93.972	29715	0.37363	0.35434	0.64566	0.70868	0.88042	FALSE	CTLA4	FALSE
s_434	ESR1	4501.1/4757.6	4097.1/5371.4	4629.3	4734.3	0.032329	32899	78987	0.37336	0.64556	0.35444	0.70888	0.88042	TRUE	CTLA4	FALSE
s_1048	IL12B	5492.3/5624.7	5308.9/5575.4	5558.5	5442.2	-0.030499	8767.3	97221	0.37297	0.35458	0.64542	0.70917	0.88042	FALSE	CTLA4	FALSE
s_5792	Non-Targeting Control	5091.9/4309.8	5169.3/4443.7	4700.8	4806.5	0.032069	305880	80374	0.37279	0.64535	0.35465	0.70931	0.88042	TRUE	CTLA4	FALSE
s_897	HOXC11	2492.5/2231.3	2347.2/2519.7	2361.9	2433.4	0.043007	34108	36799	0.37272	0.64532	0.35468	0.70936	0.88042	TRUE	CTLA4	FALSE
s_1357	NFE2L1	5434/5012.1	4670.9/5550.8	5223	5110.9	-0.031311	88982	90586	0.37265	0.35471	0.64529	0.70941	0.88042	FALSE	CTLA4	FALSE
s_1380	NFIX	3247.5/3005.7	3216.5/2869.2	3126.6	3042.9	-0.039154	29249	50591	0.3723	0.35483	0.64517	0.70967	0.88044	FALSE	CTLA4	FALSE
s_3768	DMRTC2	4450.6/3683.4	3978.9/4349.4	4067	4164.2	0.034066	294290	68186	0.37223	0.64514	0.35486	0.70972	0.88044	TRUE	CTLA4	FALSE
s_2543	HMGA2	2209.7/1879.2	2149.5/2070.7	2044.4	2110.1	0.045551	54636	31241	0.37122	0.64476	0.35524	0.71047	0.88119	TRUE	CTLA4	FALSE
s_2255	ZNF18	2117.4/2689	2354.3/2308.5	2403.2	2331.4	-0.043757	163370	37531	0.37075	0.35541	0.64459	0.71082	0.88131	FALSE	CTLA4	FALSE
s_2611	TP63	2960.9/3020.5	3119.7/2699	2990.7	2909.4	-0.039748	1775.7	48102	0.37069	0.35543	0.64457	0.71087	0.88131	FALSE	CTLA4	FALSE
s_2544	HMGA2	4273.7/4374.9	4512.9/3935.3	4324.3	4224.1	-0.033802	5116.5	73104	0.37045	0.35552	0.64448	0.71104	0.88132	FALSE	CTLA4	FALSE
s_2467	ZNF214	5096.8/5020	5190.7/4707.2	5058.4	4948.9	-0.031549	2947	87350	0.37028	0.35559	0.64441	0.71117	0.88132	FALSE	CTLA4	FALSE
s_3524	ZNF701	4618.7/4223.9	4469.1/4576	4421.3	4522.5	0.032656	77908	74969	0.36976	0.64422	0.35578	0.71156	0.88159	TRUE	CTLA4	FALSE
s_4159	ZBTB45	2115.5/1526	1940.5/1578.6	1820.7	1759.6	-0.049275	173730	27392	0.3696	0.35584	0.64416	0.71168	0.88159	FALSE	CTLA4	FALSE
s_3047	MTF2	3857.8/3788.9	3876/3584.7	3823.4	3730.3	-0.035525	2372.5	63569	0.36895	0.35608	0.64392	0.71217	0.88171	FALSE	CTLA4	FALSE
s_2435	ZNF184	4035.6/3376.6	3620.1/3609.3	3706.1	3614.7	-0.036007	217170	61360	0.36889	0.35611	0.64389	0.71221	0.88171	FALSE	CTLA4	FALSE
s_226	CCR8	3856.8/3445.6	3690.5/3431	3651.2	3560.7	-0.036209	84540	60330	0.36855	0.35623	0.64377	0.71247	0.88171	FALSE	CTLA4	FALSE
s_2120	NR2E1	5689.5/5003.2	5334.4/5133.6	5346.4	5234	-0.030638	235510	93019	0.36841	0.35628	0.64372	0.71256	0.88171	FALSE	CTLA4	FALSE
s_5331	ZNF730	4202.8/3806.7	3647.7/4552.4	4004.7	4100	0.033924	78445	67002	0.3682	0.64364	0.35636	0.71272	0.88171	TRUE	CTLA4	FALSE
s_1857	SP1	4504/4994.3	4644.4/5063.9	4749.2	4854.2	0.03154	120220	81313	0.36819	0.64363	0.35637	0.71273	0.88171	TRUE	CTLA4	FALSE
s_5027	HMX3	2733.5/2344.8	2567.3/2658	2539.1	2612.7	0.04118	75556	39948	0.36799	0.64356	0.35644	0.71288	0.88171	TRUE	CTLA4	FALSE
s_4716	ZNF540	4296.1/4152.9	4124.6/4128	4224.5	4126.3	-0.03391	10245	71192	0.36789	0.35648	0.64352	0.71296	0.88171	FALSE	CTLA4	FALSE
s_5997	EGFP	593.73/794.08	463.73/994.33	693.91	729.03	0.071134	20071	9176.9	0.36663	0.64305	0.35695	0.71389	0.88252	TRUE	CTLA4	FALSE
s_2620	HESX1	2931.7/2897.2	3244.1/2426.4	2914.5	2835.2	-0.039753	597.16	46713	0.36662	0.35695	0.64305	0.7139	0.88252	FALSE	CTLA4	FALSE
s_770	HNF4A	2193.2/1911.7	2102.6/2132.2	2052.5	2117.4	0.044896	39619	31380	0.36642	0.64297	0.35703	0.71405	0.88253	TRUE	CTLA4	FALSE
s_4687	ZNF791	5303.7/5360.3	5317.1/5124.4	5332	5220.7	-0.030426	1600	92736	0.36547	0.35738	0.64262	0.71476	0.88322	FALSE	CTLA4	FALSE
s_5527	Non-Targeting Control	3249.5/2548	3296/2344.4	2898.7	2820.2	-0.03961	246060	46427	0.36447	0.35776	0.64224	0.71551	0.88396	FALSE	CTLA4	FALSE
s_3910	HMBOX1	5437.8/4666.8	4579.2/5740.5	5052.3	5159.8	0.030364	297220	87232	0.36392	0.64204	0.35796	0.71592	0.88416	TRUE	CTLA4	FALSE
s_1911	STAT2	3657.6/3313.5	3224.7/3572.4	3485.5	3398.6	-0.036448	59226	57232	0.36358	0.35809	0.64191	0.71617	0.88416	FALSE	CTLA4	FALSE
s_3328	C6orf48	2229.2/2663.4	2555.1/2479.7	2446.3	2517.4	0.041321	94274	38294	0.36337	0.64184	0.35816	0.71633	0.88416	TRUE	CTLA4	FALSE
s_2383	ZNF140	4315.5/4440	4025.8/4531.9	4377.7	4278.8	-0.032957	7747.4	74131	0.36321	0.35822	0.64178	0.71644	0.88416	FALSE	CTLA4	FALSE
s_5414	Non-Targeting Control	5644.8/6242.2	6099.8/6022.4	5943.5	6061.1	0.028257	178420	104900	0.36303	0.64171	0.35829	0.71659	0.88416	TRUE	CTLA4	FALSE
s_4503	CTCFL	3479.8/3247.4	3624.2/2932.8	3363.6	3278.5	-0.036954	27013	54964	0.36293	0.35833	0.64167	0.71666	0.88416	FALSE	CTLA4	FALSE
s_2171	VDR	3257.3/3120.1	3479.5/3063	3188.7	3271.2	0.036855	9405.9	51732	0.36287	0.64165	0.35835	0.7167	0.88416	TRUE	CTLA4	FALSE
s_4634	ZNF425	2784/2985	2859.8/3065	2884.5	2962.4	0.03844	20188	46168	0.36262	0.64156	0.35844	0.71689	0.8842	TRUE	CTLA4	FALSE
s_613	GBX1	2367.2/2590.4	2238.1/2862	2478.8	2550.1	0.040901	24918	38872	0.36167	0.6412	0.3588	0.7176	0.88471	TRUE	CTLA4	FALSE
s_1985	HNF1B	4562.3/4201.2	4560.8/4399.7	4381.8	4480.3	0.032056	65183	74209	0.36148	0.64113	0.35887	0.71774	0.88471	TRUE	CTLA4	FALSE
s_827	HOXA10	1752/2056.7	2083.2/1848.2	1904.4	1965.7	0.045707	46416	28824	0.36126	0.64105	0.35895	0.71791	0.88471	TRUE	CTLA4	FALSE
s_2158	NR1H2	2890.9/2132.7	2708/2172.2	2511.8	2440.1	-0.041789	287460	39460	0.36115	0.35899	0.64101	0.71799	0.88471	FALSE	CTLA4	FALSE
s_5639	Non-Targeting Control	5266.8/5647.4	5164.2/5527.3	5457.1	5345.7	-0.029741	72409	95210	0.36093	0.35908	0.64092	0.71815	0.88471	FALSE	CTLA4	FALSE
s_2577	FOXN1	4703.2/4640.2	4448.7/4690.8	4671.7	4569.8	-0.031827	1984.4	79809	0.36089	0.35909	0.64091	0.71818	0.88471	FALSE	CTLA4	FALSE
s_354	EGR1	3025/3049.1	3337.8/2895.9	3037.1	3116.8	0.037401	289.58	48949	0.36064	0.64082	0.35918	0.71837	0.88475	TRUE	CTLA4	FALSE
s_4378	ASCL4	1879.3/1887.1	2018/1626.8	1883.2	1822.4	-0.047325	29.788	28461	0.36043	0.35926	0.64074	0.71853	0.88475	FALSE	CTLA4	FALSE
s_1127	JUNB	615.11/1002.2	499.4/1193.2	808.67	846.3	0.065543	74928	10915	0.36021	0.64066	0.35934	0.71869	0.88475	TRUE	CTLA4	FALSE
s_2313	ZNF69	2274.8/1892	2059.8/1978.4	2083.4	2019.1	-0.045223	73286	31917	0.36005	0.3594	0.6406	0.71881	0.88475	FALSE	CTLA4	FALSE
s_2174	WT1	2234/2323.1	2012.9/2408.9	2278.5	2210.9	-0.043449	3964.1	35329	0.3598	0.3595	0.6405	0.71899	0.8848	FALSE	CTLA4	FALSE
s_1685	RFX2	5909.1/4001	4694.4/5425.8	4955.1	5060.1	0.030244	1820500	85327	0.35943	0.64036	0.35964	0.71927	0.88495	TRUE	CTLA4	FALSE
s_4442	BHLHE23	2765.6/2194.8	2966.8/2135.3	2480.2	2551	0.040617	162870	38897	0.35923	0.64029	0.35971	0.71943	0.88495	TRUE	CTLA4	FALSE
s_619	GBX2	2017.3/1950.2	2106.6/1985.6	1983.8	2046.1	0.044631	2253.6	30191	0.35889	0.64016	0.35984	0.71967	0.88495	TRUE	CTLA4	FALSE
s_5105	FOXD4L4	488.78/498.15	444.36/485.89	493.47	465.13	-0.085155	43.88	6237.4	0.35886	0.35985	0.64015	0.7197	0.88495	FALSE	CTLA4	FALSE
s_4786	ZNF627	2036.8/2265.9	2383.9/2049.1	2151.3	2216.5	0.043054	26241	33099	0.35836	0.63996	0.36004	0.72007	0.88522	TRUE	CTLA4	FALSE
s_2869	ZNF211	2985.2/3291.7	3038.2/3077.3	3138.5	3057.7	-0.03758	46993	50808	0.35811	0.36013	0.63987	0.72026	0.88527	FALSE	CTLA4	FALSE
s_2622	NR1I2	3170.8/2756.1	3178.8/2904.1	2963.4	3041.4	0.037469	85975	47605	0.35749	0.63964	0.36036	0.72072	0.88566	TRUE	CTLA4	FALSE
s_939	HOXD12	2465.3/2455.2	2669.2/2391.5	2460.3	2530.4	0.040519	50.501	38543	0.3571	0.63949	0.36051	0.72102	0.88578	TRUE	CTLA4	FALSE
s_614	GBX1	2524.6/2176.1	2407.3/2156.8	2350.3	2282	-0.042519	60722	36595	0.35697	0.36056	0.63944	0.72111	0.88578	FALSE	CTLA4	FALSE
s_5692	Non-Targeting Control	6750.7/6914	6859.1/6555.4	6832.3	6707.3	-0.026647	13333	122900	0.35672	0.36065	0.63935	0.7213	0.88582	FALSE	CTLA4	FALSE
s_1045	IL12B	2509/1756.8	2203.5/1933.3	2132.9	2068.4	-0.044312	282890	32779	0.35652	0.36073	0.63927	0.72145	0.88583	FALSE	CTLA4	FALSE
s_503	FOXF1	3527.4/3882.6	3764.9/3468.9	3705	3616.9	-0.034728	63090	61340	0.3559	0.36096	0.63904	0.72192	0.88622	FALSE	CTLA4	FALSE
s_2124	TNF	2953.1/3074.7	2815/3369.5	3013.9	3092.2	0.036987	7395.9	48526	0.35542	0.63886	0.36114	0.72227	0.88647	TRUE	CTLA4	FALSE
s_665	GTF3A	2169.9/2631.8	2763/2176.3	2400.9	2469.6	0.040729	106690	37489	0.35519	0.63878	0.36122	0.72244	0.8865	TRUE	CTLA4	FALSE
s_3262	KLF15	4489.4/3815.5	4518/3974.3	4152.5	4246.1	0.032169	227060	69816	0.35445	0.6385	0.3615	0.723	0.88679	TRUE	CTLA4	FALSE
s_1019	IL6	4232.9/4357.1	4249/4531.9	4295	4390.4	0.031699	7714.7	72543	0.35434	0.63846	0.36154	0.72308	0.88679	TRUE	CTLA4	FALSE
s_3664	ZBTB4	4413.6/3905.3	4488.5/3643.1	4159.5	4065.8	-0.032849	129190	69950	0.35413	0.36162	0.63838	0.72324	0.88679	FALSE	CTLA4	FALSE
s_2089	TGFB1	2330.2/2081.4	1921.2/2621.1	2205.8	2271.1	0.042097	30960	34052	0.35409	0.63837	0.36163	0.72327	0.88679	TRUE	CTLA4	FALSE
s_2648	TBX19	3440.9/3109.3	3268.5/3118.3	3275.1	3193.4	-0.036425	55001	53326	0.3537	0.36178	0.63822	0.72356	0.88679	FALSE	CTLA4	FALSE
s_4214	ZNF30	2625.6/3582.7	3198.2/2851.8	3104.2	3025	-0.037276	458030	50179	0.35357	0.36183	0.63817	0.72366	0.88679	FALSE	CTLA4	FALSE
s_5722	Non-Targeting Control	8614.5/9221.2	9387.7/8159.7	8917.8	8773.7	-0.023511	184090	166330	0.3535	0.36186	0.63814	0.72371	0.88679	FALSE	CTLA4	FALSE
s_2796	NR1H3	3882.1/3515.7	3571.2/4000.9	3698.9	3786.1	0.033599	67132	61224	0.35232	0.6377	0.3623	0.7246	0.88769	TRUE	CTLA4	FALSE
s_5665	Non-Targeting Control	7833.2/8854.3	8261.5/8701.9	8343.7	8481.7	0.023661	521330	154220	0.35137	0.63735	0.36265	0.72531	0.8883	TRUE	CTLA4	FALSE
s_58	ZFHX3	1968.7/2246.1	2212.6/1875.9	2107.4	2044.3	-0.043876	38471	32335	0.35123	0.36271	0.63729	0.72542	0.8883	FALSE	CTLA4	FALSE
s_5354	ZNF705G	5411.6/5614.8	5830.7/4977.8	5513.2	5404.3	-0.028786	20647	96322	0.351	0.36279	0.63721	0.72559	0.8883	FALSE	CTLA4	FALSE
s_4450	OSR1	3316.5/3519.6	3733.3/2936.9	3418.1	3335.1	-0.03546	20620	55976	0.35087	0.36284	0.63716	0.72569	0.8883	FALSE	CTLA4	FALSE
s_3693	NEUROD4	5524.3/4572.1	4888/5415.5	5048.2	5151.8	0.029279	453320	87151	0.35066	0.63708	0.36292	0.72584	0.88831	TRUE	CTLA4	FALSE
s_2137	NR2C1	4196/4861.2	4632.2/4230.5	4528.6	4431.4	-0.031301	221250	77038	0.35026	0.36307	0.63693	0.72615	0.88848	FALSE	CTLA4	FALSE
s_754	HMX2	3925.8/4412.3	3851.5/4301.3	4169.1	4076.4	-0.032437	118350	70133	0.35008	0.36314	0.63686	0.72628	0.88848	FALSE	CTLA4	FALSE
s_2685	LHX2	4774.1/4881.9	4503.8/4951.2	4828	4727.5	-0.030359	5804.3	82847	0.34936	0.36341	0.63659	0.72682	0.88863	FALSE	CTLA4	FALSE
s_3827	IKZF5	2136.9/2001.5	2164.7/1849.3	2069.2	2007	-0.043991	9161.8	31669	0.34936	0.36341	0.63659	0.72682	0.88863	FALSE	CTLA4	FALSE
s_3208	EHF	4969.5/5170.9	5214.1/4719.5	5070.2	4966.8	-0.029714	20291	87582	0.34932	0.36342	0.63658	0.72685	0.88863	FALSE	CTLA4	FALSE
s_2829	ZNF267	3682.9/3149.7	3279.7/3718	3416.3	3498.9	0.034441	142140	55943	0.34906	0.63648	0.36352	0.72704	0.88869	TRUE	CTLA4	FALSE
s_5133	ZNF749	2725.7/2467.1	2752.8/2581.2	2596.4	2667	0.03868	33447	40972	0.3487	0.63634	0.36366	0.72732	0.88882	TRUE	CTLA4	FALSE
s_3422	BCL11A	1861.8/1915.7	2094.4/1565.3	1888.8	1829.9	-0.045679	1448.1	28556	0.34853	0.36372	0.63628	0.72744	0.88882	FALSE	CTLA4	FALSE
s_536	FOXJ1	2949.2/3179.3	2925.1/3048.6	3064.3	2986.8	-0.036913	26466	49447	0.34822	0.36384	0.63616	0.72767	0.88892	FALSE	CTLA4	FALSE
s_3197	GMEB2	3364.2/3880.7	3272.6/4142.4	3622.4	3707.5	0.033482	133390	59789	0.34793	0.63605	0.36395	0.72789	0.88898	TRUE	CTLA4	FALSE
s_4435	KLF17	1747.2/2143.5	1958.9/1812.3	1945.4	1885.6	-0.044983	78546	29529	0.34771	0.36403	0.63597	0.72806	0.88898	FALSE	CTLA4	FALSE
s_1027	IL6ST	6351.3/6631.8	7347.3/5399.1	6491.6	6373.2	-0.026542	39356	115960	0.34756	0.36408	0.63592	0.72817	0.88898	FALSE	CTLA4	FALSE
s_2569	ZNF282	3026/3255.3	3664/2773.9	3140.6	3218.9	0.035515	26280	50848	0.34723	0.63579	0.36421	0.72842	0.88911	TRUE	CTLA4	FALSE
s_4097	ZNF541	2452.7/2968.2	2766.1/2798.5	2710.4	2782.3	0.037726	132890	43020	0.34636	0.63546	0.36454	0.72907	0.88972	TRUE	CTLA4	FALSE
s_4226	ZNF766	2902.6/2630.8	3063.7/2615	2766.7	2839.3	0.037365	36923	44035	0.34606	0.63535	0.36465	0.7293	0.88982000000000006	TRUE	CTLA4	FALSE
s_63	ATF1	1279.8/1106.8	1242.4/1234.2	1193.3	1238.3	0.053373	14963	16964	0.34558	0.63517	0.36483	0.72966	0.88985	TRUE	CTLA4	FALSE
s_3797	NPAS3	3974.4/4616.5	3858.6/4546.2	4295.5	4202.4	-0.031584	206170	72552	0.34541	0.36489	0.63511	0.72979	0.88985	FALSE	CTLA4	FALSE
s_5134	ZNF749	4907.3/5114.7	4821.8/5403.2	5011	5112.5	0.028925	21510	86421	0.34528	0.63506	0.36494	0.72989	0.88985	TRUE	CTLA4	FALSE
s_4869	ZNF396	5402.9/5588.2	5938.8/4838.4	5495.5	5388.6	-0.028344	17172	95971	0.34518	0.36498	0.63502	0.72996	0.88985	FALSE	CTLA4	FALSE
s_3310	ZNF354C	3348.6/2950.4	3368.4/2774.9	3149.5	3071.7	-0.036109	79268	51012	0.3448	0.36512	0.63488	0.73025	0.88985	FALSE	CTLA4	FALSE
s_2204	ZIC1	2363.3/3053	2801.7/2757.5	2708.1	2779.6	0.037559	237890	42979	0.34468	0.63483	0.36517	0.73034	0.88985	TRUE	CTLA4	FALSE
s_1418	NKX3-1	3753.8/3807.7	3742.4/3991.7	3780.7	3867.1	0.032559	1449.1	62765	0.34454	0.63478	0.36522	0.73044	0.88985	TRUE	CTLA4	FALSE
s_1580	POU3F4	3196/2854.8	2992.3/3210.6	3025.4	3101.4	0.035801	58239	48736	0.34444	0.63474	0.36526	0.73051	0.88985	TRUE	CTLA4	FALSE
s_2002	ZEB1	4964.6/5252.8	4957.3/5464.7	5108.7	5211	0.028602	41525	88338	0.34424	0.63467	0.36533	0.73067	0.88986	TRUE	CTLA4	FALSE
s_1873	SPI1	2268/2063.6	2615.2/1842.1	2165.8	2228.6	0.041228	20890	33353	0.34395	0.63456	0.36544	0.73088	0.88994	TRUE	CTLA4	FALSE
s_4011	SP6	2199/2837	2406.3/2493	2518	2449.6	-0.039701	203500	39571	0.34372	0.36553	0.63447	0.73106	0.88997	FALSE	CTLA4	FALSE
s_215	CCR5	1601.4/1825.9	1696.9/1840	1713.7	1768.5	0.045403	25195	25572	0.34281	0.63413	0.36587	0.73174	0.89045	TRUE	CTLA4	FALSE
s_244	ATF6B	2357.4/2151.4	2399.2/2237.8	2254.4	2318.5	0.040384	21220	34905	0.3427	0.63409	0.36591	0.73182	0.89045	TRUE	CTLA4	FALSE
s_3396	PRRX2	3582.8/3003.7	3276.7/3151.1	3293.3	3213.9	-0.035182	167670	53662	0.3426	0.36595	0.63405	0.7319	0.89045	FALSE	CTLA4	FALSE
s_2493	PAX8	4420.4/4375.8	3948.3/4661.1	4398.1	4304.7	-0.030979	994.05	74524	0.34234	0.36605	0.63395	0.73209	0.89051	FALSE	CTLA4	FALSE
s_246	CREBL2	4968.5/5771.7	5083.7/5447.3	5370.1	5265.5	-0.02837	322540	93487	0.34206	0.36615	0.63385	0.7323	0.89058	FALSE	CTLA4	FALSE
s_1076	CXCL10	7443.5/7809.6	7525.6/7982.3	7626.6	7754	0.023899	67027	139250	0.34143	0.63361	0.36639	0.73278	0.89084	TRUE	CTLA4	FALSE
s_1781	SIM1	4342.7/3355.9	3937.1/3934.3	3849.3	3935.7	0.032018	486910	64058	0.34139	0.6336	0.3664	0.73281	0.89084	TRUE	CTLA4	FALSE
s_588	NR5A1	2438.1/2317.1	2523.5/2100.4	2377.6	2311.9	-0.040392	7313.6	37077	0.34106	0.36653	0.63347	0.73306	0.89096	FALSE	CTLA4	FALSE
s_3640	AHRR	2428.4/3117.1	2737.5/2951.2	2772.8	2844.4	0.036773	237210	44144	0.34083	0.63338	0.36662	0.73323	0.89099	TRUE	CTLA4	FALSE
s_4895	PTF1A	2427.4/1744	2023.1/2026.6	2085.7	2024.8	-0.042716	233500	31957	0.34055	0.36672	0.63328	0.73344	0.89106	FALSE	CTLA4	FALSE
s_37	PHOX2A	1374/1519.1	1579.7/1214.7	1446.6	1397.2	-0.05004	10524	21102	0.33971	0.36704	0.63296	0.73407	0.89161	FALSE	CTLA4	FALSE
s_4191	ZFHX2	1445.9/1801.2	1687.8/1664.7	1623.6	1676.3	0.046021	63117	24053	0.33953	0.6329	0.3671	0.73421	0.89161	TRUE	CTLA4	FALSE
s_791	TLX2	1189.4/1000.2	1202.6/1071.2	1094.8	1136.9	0.054382	17890	15386	0.33937	0.63283	0.36717	0.73433	0.89161	TRUE	CTLA4	FALSE
s_5744	Non-Targeting Control	2861.8/2825.2	3241/2590.4	2843.5	2915.7	0.036176	669.93	45424	0.3389	0.63266	0.36734	0.73469	0.89186	TRUE	CTLA4	FALSE
s_18	AIF1	3178.6/2996.8	2698.8/3325.4	3087.7	3012.1	-0.035749	16517	49876	0.33849	0.3675	0.6325	0.73499	0.89205	FALSE	CTLA4	FALSE
s_2309	ZNF45	3130.9/3677.4	3360.2/3288.5	3404.2	3324.4	-0.034227	149340	55718	0.33822	0.3676	0.6324	0.7352	0.89211	FALSE	CTLA4	FALSE
s_5387	CCDC169-SOHLH2	2843.3/2884.4	3129.9/2742.1	2863.8	2936	0.035897	842.36	45793	0.33729	0.63205	0.36795	0.7359	0.89273	TRUE	CTLA4	FALSE
s_1416	NKX2-2	2425.5/2247.1	2205.5/2595.5	2336.3	2400.5	0.03911	15904	36347	0.33689	0.6319	0.3681	0.7362	0.89273	TRUE	CTLA4	FALSE
s_840	HOXB1	6825.5/5754.9	5962.2/6843.5	6290.2	6402.8	0.025605	573090	111880	0.33679	0.63186	0.36814	0.73627	0.89273	TRUE	CTLA4	FALSE
s_50	ASCL1	3908.3/3697.2	3995.2/3441.2	3802.8	3718.2	-0.032431	22293	63180	0.33638	0.36829	0.63171	0.73658	0.89273	FALSE	CTLA4	FALSE
s_3677	ZNF529	4236.8/4421.2	4319.3/4156.7	4329	4238	-0.030641	17010	73195	0.33634	0.36831	0.63169	0.73662	0.89273	FALSE	CTLA4	FALSE
s_5788	Non-Targeting Control	3297.1/3188.2	3686.4/2953.3	3242.6	3319.8	0.033928	5933.2	52727	0.33614	0.63162	0.36838	0.73677	0.89273	TRUE	CTLA4	FALSE
s_3089	HIC2	4152.2/4077.9	3640.5/4413	4115.1	4026.8	-0.031299	2759.7	69103	0.33604	0.36842	0.63158	0.73684	0.89273	FALSE	CTLA4	FALSE
s_1341	NFIA	4475.8/4181.5	4025.8/4449.9	4328.7	4237.8	-0.030591	43308	73189	0.33578	0.36852	0.63148	0.73703	0.89273	FALSE	CTLA4	FALSE
s_3838	EBF2	2877.3/2695.9	2848.6/2866.1	2786.6	2857.4	0.036157	16449	44395	0.33577	0.63148	0.36852	0.73704	0.89273	TRUE	CTLA4	FALSE
s_5463	Non-Targeting Control	4303.8/5377.1	4727/5146.9	4840.5	4937	0.028474	575940	83090	0.33479	0.63111	0.36889	0.73779	0.89345	TRUE	CTLA4	FALSE
s_2974	ATF7	2317.6/2487.8	2183.1/2493	2402.7	2338	-0.039335	14485	37521	0.33376	0.36928	0.63072	0.73856	0.89392	FALSE	CTLA4	FALSE
s_2583	KLF11	3566.3/3076.7	3366.4/3432	3321.5	3399.2	0.033342	119840	54184	0.33371	0.6307	0.3693	0.7386	0.89392	TRUE	CTLA4	FALSE
s_3541	ZKSCAN7	4496.2/4194.3	4705.6/4165.9	4345.3	4435.8	0.029721	45568	73508	0.33368	0.63069	0.36931	0.73862	0.89392	TRUE	CTLA4	FALSE
s_3846	CREB3L2	1759.8/1811.1	1776.4/1903.6	1785.5	1840	0.043392	1315.1	26791	0.33326	0.63053	0.36947	0.73894	0.89412	TRUE	CTLA4	FALSE
s_1608	PPARA	3270.9/3247.4	2654/4017.3	3259.1	3335.6	0.033468	276.35	53031	0.33226	0.63015	0.36985	0.7397	0.89486	TRUE	CTLA4	FALSE
s_4628	BTNL9	3071.7/3931	3509/3334.6	3501.3	3421.8	-0.033122	369200	57526	0.33143	0.37016	0.62984	0.74032	0.89526	FALSE	CTLA4	FALSE
s_287	DLX1	2628.6/2305.3	2480.7/2322.8	2466.9	2401.8	-0.038606	52242	38661	0.33142	0.37016	0.62984	0.74033	0.89526	FALSE	CTLA4	FALSE
s_4405	ZNF543	5778/5792.4	5813.4/5968	5785.2	5890.7	0.026084	104	101740	0.33096	0.62966	0.37034	0.74067	0.8954	TRUE	CTLA4	FALSE
s_2795	NR1H3	3500.2/3454.5	3776.1/3336.6	3477.4	3556.4	0.032401	1043.7	57079	0.33068	0.62956	0.37044	0.74089	0.8954	TRUE	CTLA4	FALSE
s_403	EMX1	1548.9/2139.6	1979.3/1819.5	1844.3	1899.4	0.042463	174430	27794	0.33062	0.62953	0.37047	0.74093	0.8954	TRUE	CTLA4	FALSE
s_737	HLX	4836.3/4931.2	5252.9/4706.2	4883.8	4979.5	0.028002	4500.5	83935	0.33046	0.62947	0.37053	0.74106	0.8954	TRUE	CTLA4	FALSE
s_3614	SALL4	1706.4/2067.6	2047.5/1838	1887	1942.8	0.042008	65235	28525	0.33028	0.6294	0.3706	0.74119	0.8954	TRUE	CTLA4	FALSE
s_1227	MEIS2	4831.5/5192.6	5285.5/4931.7	5012	5108.6	0.027516	65211	86442	0.32832	0.62867	0.37133	0.74267	0.89695	TRUE	CTLA4	FALSE
s_3821	IKZF4	1906.5/2094.2	2110.7/1775.4	2000.4	1943.1	-0.041903	17609	30478	0.32819	0.37139	0.62861	0.74277	0.89695	FALSE	CTLA4	FALSE
s_2553	DPF1	1685/1198.5	1475.8/1502.8	1441.8	1489.3	0.046748	118330	21022	0.32772	0.62844	0.37156	0.74312	0.89718	TRUE	CTLA4	FALSE
s_4317	ZNF101	2465.3/2336.9	2416.5/2512.5	2401.1	2464.5	0.037581	8246.2	37493	0.3274	0.62832	0.37168	0.74337	0.89718	TRUE	CTLA4	FALSE
s_4454	ZNF513	4013.3/4236.8	4238.8/3838.9	4125	4038.9	-0.030445	24972	69292	0.32731	0.37172	0.62828	0.74344	0.89718	FALSE	CTLA4	FALSE
s_873	HOXC4	2582.9/2340.8	2731.4/2320.8	2461.9	2526.1	0.037154	29296	38571	0.32714	0.62822	0.37178	0.74356	0.89718	TRUE	CTLA4	FALSE
s_2650	TBX18	2755.8/3238.5	2977/3160.3	2997.2	3068.7	0.03401	116470	48220	0.32569	0.62767	0.37233	0.74466	0.89817	TRUE	CTLA4	FALSE
s_3074	ATF6	3063.9/3071.8	3027/3253.6	3067.8	3140.3	0.03367	31.082	49512	0.32566	0.62766	0.37234	0.74468	0.89817	TRUE	CTLA4	FALSE
s_88	BCL6	2737.4/3562	2921/3525.3	3149.7	3223.1	0.033229	340020	51015	0.32502	0.62742	0.37258	0.74516	0.89844	TRUE	CTLA4	FALSE
s_5666	Non-Targeting Control	2712.1/3163.5	2918.9/3097.8	2937.8	3008.4	0.034227	101880	47138	0.32497	0.6274	0.3726	0.7452	0.89844	TRUE	CTLA4	FALSE
s_1488	PAX6	3412.7/3000.7	3015.8/3545.8	3206.7	3280.8	0.032911	84869	52065	0.32438	0.62718	0.37282	0.74565	0.89879	TRUE	CTLA4	FALSE
s_2909	CTCF	3524.5/3315.4	3532.5/3154.2	3420	3343.3	-0.032681	21855	56011	0.32376	0.37306	0.62694	0.74612	0.89886	FALSE	CTLA4	FALSE
s_113	BTN1A1	4530.2/5155.1	5048/4824	4842.7	4936	0.027537	195250	83133	0.32373	0.62693	0.37307	0.74614	0.89886	TRUE	CTLA4	FALSE
s_5774	Non-Targeting Control	4474.9/3668.6	4227.6/3746.7	4071.7	3987.1	-0.030279	325050	68276	0.32371	0.37308	0.62692	0.74616	0.89886	FALSE	CTLA4	FALSE
s_4147	KDM2B	2730.6/3308.5	3156.4/2740.1	3019.6	2948.2	-0.034474	167010	48629	0.32343	0.37319	0.62681	0.74637	0.89894	FALSE	CTLA4	FALSE
s_216	CCR5	3852/4091.8	3896.3/3881	3971.9	3888.7	-0.030537	28748	66379	0.32296	0.37336	0.62664	0.74672	0.89918	FALSE	CTLA4	FALSE
s_4047	ZNF611	4904.4/5486.6	5364/4833.3	5195.5	5098.6	-0.027144	169490	90043	0.32277	0.37343	0.62657	0.74687	0.89918	FALSE	CTLA4	FALSE
s_5460	Non-Targeting Control	4843.1/5067.3	4931.8/4790.2	4955.2	4861	-0.02769	25133	85331	0.32255	0.37352	0.62648	0.74704	0.89921	FALSE	CTLA4	FALSE
s_2686	LHX2	4085.2/4085.8	3814.8/4524.7	4085.5	4169.8	0.029441	0.21008	68539	0.32181	0.6262	0.3738	0.74759	0.89969	TRUE	CTLA4	FALSE
s_4759	ARX	3226.2/3064.9	3606.9/2829.2	3145.5	3218.1	0.032883	13009	50938	0.32141	0.62605	0.37395	0.7479	0.89988	TRUE	CTLA4	FALSE
s_1040	IL10	3788.8/3849.1	3759.8/4039.9	3818.9	3899.8	0.030221	1817	63485	0.32093	0.62587	0.37413	0.74826	0.90006	TRUE	CTLA4	FALSE
s_5278	NKX2-4	1872.5/2113	1939.5/1934.3	1992.7	1936.9	-0.040973999999999997	28900	30346	0.32048	0.3743	0.6257	0.74861	0.90006	FALSE	CTLA4	FALSE
s_5714	Non-Targeting Control	6596.2/6793.6	7348.3/5819.4	6694.9	6583.9	-0.024123	19494	120090	0.32039	0.37434	0.62566	0.74867	0.90006	FALSE	CTLA4	FALSE
s_1414	NKX2-2	1611.1/1542.8	1576.7/1675	1577	1625.8	0.043998	2335.8	23272	0.32032	0.62564	0.37436	0.74873	0.90006	TRUE	CTLA4	FALSE
s_1970	TBX15	3779.1/3393.4	3535.5/3481.2	3586.2	3508.4	-0.031657	74396	59112	0.32022	0.3744	0.6256	0.7488	0.90006	FALSE	CTLA4	FALSE
s_368	EGR4	1523.7/1828.9	1609.3/1642.2	1676.3	1625.7	-0.044136	46566	24941	0.31999	0.37449	0.62551	0.74897	0.90009	FALSE	CTLA4	FALSE
s_103	FOXL2	2375.9/2208.6	2664.1/2040.9	2292.3	2352.5	0.037429	13988	35571	0.31958	0.62536	0.37464	0.74928	0.90028	TRUE	CTLA4	FALSE
s_2498	PRRC2A	1955.1/1910.7	1808/2167	1932.9	1987.5	0.040162	985.79	29315	0.31886	0.62508	0.37492	0.74983	0.90039	TRUE	CTLA4	FALSE
s_4242	ZNF439	6054.9/5379.1	5623.8/6012.1	5717	5818	0.025262	228380	100380	0.31881	0.62507	0.37493	0.74987	0.90039	TRUE	CTLA4	FALSE
s_2898	DMRT2	2973.5/3650.8	3411.2/3065	3312.2	3238.1	-0.032616	229370	54012	0.31868	0.37498	0.62502	0.74997	0.90039	FALSE	CTLA4	FALSE
s_4406	ZNF543	2084.4/1343.5	1865.1/1664.7	1714	1764.9	0.04225	274430	25577	0.31868	0.62501	0.37499	0.74997	0.90039	TRUE	CTLA4	FALSE
s_4553	ZNF548	3721.8/3990.1	4204.1/3668.8	3856	3936.5	0.029801	36018	64184	0.31775	0.62466	0.37534	0.75068	0.9009	TRUE	CTLA4	FALSE
s_1079	INSM1	2920.1/2738.4	3061.6/2731.8	2829.2	2896.7	0.034015	16510	45165	0.31772	0.62465	0.37535	0.7507	0.9009	TRUE	CTLA4	FALSE
s_2778	NR1H4	1934.7/2390.1	2278.9/1930.2	2162.4	2104.6	-0.039119	103700	33294	0.31718	0.37555	0.62445	0.75111000000000006	0.90121	FALSE	CTLA4	FALSE
s_1803	SLAMF1	4789.7/5018	5030.7/4960.4	4903.9	4995.5	0.026716	26066	84327	0.3157	0.62388	0.37612	0.75223	0.9022	TRUE	CTLA4	FALSE
s_884	HOXC6	2030.9/2696.9	2309.5/2297.2	2363.9	2303.3	-0.037443	221770	36835	0.31569	0.37612	0.62388	0.75224	0.9022	FALSE	CTLA4	FALSE
s_2764	ARNT2	4658.5/4908.5	4997.1/4750.2	4783.5	4873.6	0.026924	31253	81981	0.31478	0.62353	0.37647	0.75293	0.90285	TRUE	CTLA4	FALSE
s_1390	NFKBIL1	1475.1/1265.6	1222/1607.3	1370.4	1414.7	0.045884	21944	19846	0.31458	0.62346	0.37654	0.75308	0.90286	TRUE	CTLA4	FALSE
s_5716	Non-Targeting Control	3736.3/3833.3	3527.4/3885.1	3784.8	3706.2	-0.030264	4701.9	62842	0.3135	0.37695	0.62305	0.7539	0.90318	FALSE	CTLA4	FALSE
s_2949	ZNF274	7227.8/6508.5	6331.2/7625.6	6868.2	6978.4	0.022966	258660	123630	0.31348	0.62304	0.37696	0.75391	0.90318	TRUE	CTLA4	FALSE
s_5561	Non-Targeting Control	3872.4/3647.9	3796.5/3567.3	3760.1	3681.9	-0.030328	25205	62376	0.31327	0.37704	0.62296	0.75407	0.90318	FALSE	CTLA4	FALSE
s_1772	CCL8	4352.4/4360.1	4561.9/4320.7	4356.2	4441.3	0.027891	29.266	73718	0.31327	0.62296	0.37704	0.75407	0.90318	TRUE	CTLA4	FALSE
s_2718	ZNF254	6412.5/6430.6	6543.2/6088	6421.5	6315.6	-0.024006	163.87	114540	0.31317	0.37708	0.62292	0.75415	0.90318	FALSE	CTLA4	FALSE
s_268	NKX2-5	2397.3/2818.3	2646.8/2441.8	2607.8	2544.3	-0.035542	88613	41175	0.31286	0.37719	0.62281	0.75439	0.90318	FALSE	CTLA4	FALSE
s_1387	NFKB2	5935.4/3771.2	5520.9/4005	4853.3	4763	-0.027093	2341900	83339	0.31283	0.37721	0.62279	0.75441	0.90318	FALSE	CTLA4	FALSE
s_4110	LCOR	3038.6/2811.4	3039.2/2946.1	2925	2992.6	0.03298	25826	46904	0.3124	0.62263	0.37737	0.75474	0.90339	TRUE	CTLA4	FALSE
s_976	IFNGR1	4364.1/4530.7	4451.8/4271.5	4447.4	4361.7	-0.028078	13885	75472	0.31209	0.37748	0.62252	0.75497	0.90349	FALSE	CTLA4	FALSE
s_929	HOXD10	4307.7/3861.9	3734.3/4598.5	4084.8	4166.4	0.028527	99370	68526	0.31169	0.62236	0.37764	0.75527	0.90352	TRUE	CTLA4	FALSE
s_2746	ZNF432	6836.2/5624.7	6513.6/6154.6	6230.4	6334.1	0.023805	733860	110670	0.31163	0.62234	0.37766	0.75532	0.90352	TRUE	CTLA4	FALSE
s_1507	PBX3	2422.5/2363.5	2234/2672.4	2393	2453.2	0.035826	1742.4	37350	0.31147	0.62228000000000006	0.37772	0.75544	0.90352	TRUE	CTLA4	FALSE
s_3041	ATF5	2917.2/2333.9	2482.7/2641.6	2625.5	2562.2	-0.035224	170080	41494	0.311	0.3779	0.6221	0.7558	0.90357	FALSE	CTLA4	FALSE
s_2382	ZNF140	2832.6/2509.5	2802.8/2667.3	2671.1	2735	0.034122	52201	42311	0.3109	0.62206	0.37794	0.75588	0.90357	TRUE	CTLA4	FALSE
s_4491	ZFP92	4281.5/3672.5	3946.3/4168	3977	4057.1	0.028774	185420	66476	0.31081	0.62203	0.37797	0.75594	0.90357	TRUE	CTLA4	FALSE
s_4518	GSC	5973.3/5766.7	6500.3/5040.3	5870	5770.3	-0.024699	21330	103430	0.30987	0.37833	0.62167	0.75666	0.90425	FALSE	CTLA4	FALSE
s_4078	KLF16	1687.9/1322.8	1451.3/1651.4	1505.4	1551.4	0.043397	66646	22077	0.3096	0.62157	0.37843	0.75687	0.90425	TRUE	CTLA4	FALSE
s_4531	ZNF785	4044.4/4579.1	4356/4434.5	4311.7	4395.2	0.027678	142940	72863	0.30947	0.62152	0.37848	0.75696	0.90425	TRUE	CTLA4	FALSE
s_5911	Non-Targeting Control	5138.5/4887.8	5411.9/4796.4	5013.2	5104.1	0.02593	31435	86464	0.30925	0.62143	0.37857	0.75713	0.90428	TRUE	CTLA4	FALSE
s_4353	FOXP4	3323.3/3422.9	3267.5/3623.7	3373.1	3445.6	0.030646	4960.4	55142	0.30849	0.62115	0.37885	0.75771	0.90471	TRUE	CTLA4	FALSE
s_9	NR0B1	2879.3/2809.4	2887.3/2932.8	2844.3	2910.1	0.032951	2441.5	45439	0.30838	0.6211	0.3789	0.7578	0.90471	TRUE	CTLA4	FALSE
s_2941	ZBTB6	3228.1/3339.1	3630.3/3079.4	3283.6	3354.8	0.030954	6158.9	53483	0.30802	0.62097	0.37903	0.75807	0.90485	TRUE	CTLA4	FALSE
s_1075	CXCL10	2791.8/2892.2	3010.7/2542.2	2842	2776.4	-0.033671	5044	45397	0.30782	0.37911	0.62089	0.75822	0.90486	FALSE	CTLA4	FALSE
s_436	ESR1	4661.4/4319.6	4080.8/5070.1	4490.5	4575.4	0.02702	58416	76303	0.3074	0.62073	0.37927	0.75854	0.90506	TRUE	CTLA4	FALSE
s_1632	PROX1	1581/1893	1730.6/1842.1	1737	1786.3	0.040375	48660	25968	0.3061	0.62024	0.37976	0.75953	0.9058	TRUE	CTLA4	FALSE
s_5439	Non-Targeting Control	3001.7/2837	2659/3312	2919.3	2985.5	0.032337	13563	46802	0.30599	0.62019	0.37981	0.75961	0.9058	TRUE	CTLA4	FALSE
s_1760	CCL4	2712.1/2485.8	2892.4/2429.4	2599	2660.9	0.033983	25604	41018	0.30598	0.62019	0.37981	0.75962	0.9058	TRUE	CTLA4	FALSE
s_717	HLA-DQB1	3177.6/2717.6	3060.6/2967.6	2947.6	3014.1	0.032175	105770	47316	0.30571	0.62009	0.37991	0.75982	0.90584	TRUE	CTLA4	FALSE
s_645	CXCR3	4442.8/4071	4383.5/4294.1	4256.9	4338.8	0.02748	69098	71813	0.30554	0.62002	0.37998	0.75995	0.90584	TRUE	CTLA4	FALSE
s_780	ONECUT1	2772.4/2867.6	2534.7/2975.8	2820	2755.3	-0.03348	4532.7	44998	0.30506	0.38016	0.61984	0.76032	0.90596	FALSE	CTLA4	FALSE
s_1499	PBX1	4741.1/3990.1	4536.4/4360.7	4365.6	4448.5	0.027138	281970	73899	0.30501	0.61982	0.38018	0.76036	0.90596	TRUE	CTLA4	FALSE
s_3309	ZNF354C	3069.7/3433.8	3376.6/2987.1	3251.8	3181.8	-0.031357	66276	52895	0.30408	0.38053	0.61947	0.76107	0.90623	FALSE	CTLA4	FALSE
s_3312	ZNF354C	3670.3/2977.1	3270.6/3235.2	3323.7	3252.9	-0.031056	240250	54225	0.30406	0.38054	0.61946	0.76108	0.90623	FALSE	CTLA4	FALSE
s_4561	ZNF784	4005.5/3887.6	3876/4173.1	3946.5	4024.5	0.02823	6955.4	65898	0.30386	0.61938	0.38062	0.76123	0.90623	TRUE	CTLA4	FALSE
s_5795	Non-Targeting Control	3695.5/3512.7	4018.6/3337.7	3604.1	3678.2	0.029329	16709	59447	0.30367	0.61931	0.38069	0.76138	0.90623	TRUE	CTLA4	FALSE
s_5056	MSGN1	2843.3/3127	3183.9/2919.4	2985.2	3051.7	0.031786	40246	48001	0.30363	0.6193	0.3807	0.76141	0.90623	TRUE	CTLA4	FALSE
s_1676	RELB	2085.3/2444.4	2164.7/2478.7	2264.9	2321.7	0.035735	64458	35089	0.30336	0.61919	0.38081	0.76162	0.90623	TRUE	CTLA4	FALSE
s_1700	RFX5	3881.1/3598.5	4014.6/3314.1	3739.8	3664.3	-0.029415	39928	61994	0.30322	0.38086	0.61914	0.76172	0.90623	FALSE	CTLA4	FALSE
s_4991	FOXD4L3	908.57/1224.2	737.89/1468.9	1066.4	1103.4	0.04922	49801	14934	0.30313	0.6191	0.3809	0.76179	0.90623	TRUE	CTLA4	FALSE
s_3944	ZFHX4	3443.8/3296.7	3206.3/3392	3370.3	3299.2	-0.030745	10828	55088	0.30286	0.381	0.619	0.76199	0.90624	FALSE	CTLA4	FALSE
s_2062	TFAP4	3006.6/3265.1	2986.2/3149.1	3135.8	3067.6	-0.031715	33426	50760	0.30273	0.38105	0.61895	0.7621	0.90624	FALSE	CTLA4	FALSE
s_2220	ZNF3	3254.3/2913	3043.3/2989.1	3083.7	3016.2	-0.031892	58275	49802	0.3022	0.38125	0.61875	0.7625	0.90653	FALSE	CTLA4	FALSE
s_4104	ZNF528	2916.2/3047.1	2747.7/3083.5	2981.6	2915.6	-0.032314	8571	47937	0.30174	0.38143	0.61857	0.76285	0.90677	FALSE	CTLA4	FALSE
s_4844	ZBTB12	2053.3/1764.7	1831.5/1884.1	1909	1857.8	-0.039219	41628	28904	0.3013	0.38159	0.61841	0.76319	0.90692	FALSE	CTLA4	FALSE
s_3490	BATF3	1825.9/1693.7	1614.4/2003	1759.8	1808.7	0.039514	8735.5	26355	0.30118	0.61836	0.38164	0.76328	0.90692	TRUE	CTLA4	FALSE
s_4207	LHX4	2973.5/2351.7	3294/2154.7	2662.6	2724.4	0.033073	193350	42159	0.30082	0.61823	0.38177	0.76355	0.90706	TRUE	CTLA4	FALSE
s_4228	ZNF766	5079.3/5225.2	4732.1/5393	5152.2	5062.5	-0.025335	10643	89193	0.30037	0.38195	0.61805	0.76389	0.90729	FALSE	CTLA4	FALSE
s_1777	SHOX2	5021.9/4460.7	4891.1/4762.5	4741.3	4826.8	0.025775	157510	81160	0.30008	0.61794	0.38206	0.76412	0.90738	TRUE	CTLA4	FALSE
s_4913	FOXR1	2884.1/2661.4	2844.5/2575	2772.8	2709.8	-0.033141	24798	44144	0.29981	0.38216	0.61784	0.76432	0.90744	FALSE	CTLA4	FALSE
s_4570	SIX5	2697.5/2675.2	3029/2467.4	2686.4	2748.2	0.032806	249.07	42587	0.29951	0.61773	0.38227	0.76455	0.90753	TRUE	CTLA4	FALSE
s_611	GATA6	3322.4/3664.6	3309.3/3534.5	3493.5	3421.9	-0.029871	58568	57380	0.29895	0.38249	0.61751	0.76498	0.90754	FALSE	CTLA4	FALSE
s_2800	ZNF263	3849.1/3787.9	3966.7/3820.5	3818.5	3893.6	0.028085	1868.1	63477	0.29801	0.61715	0.38285	0.7657	0.90754	TRUE	CTLA4	FALSE
s_2331	ZNF76	2518.7/2752.2	2418.5/2730.8	2635.5	2574.7	-0.033651	27243	41672	0.29776	0.38294	0.61706	0.76589	0.90754	FALSE	CTLA4	FALSE
s_1145	LMX1B	1896.8/2477	2240.2/2242.9	2186.9	2241.5	0.035582	168270	33721	0.29751	0.61696	0.38304	0.76608	0.90754	TRUE	CTLA4	FALSE
s_3435	HES2	2160.2/1717.4	1566.5/2209.1	1938.8	1887.8	-0.038448	98028	29415	0.29743000000000003	0.38307	0.61693	0.76614	0.90754	FALSE	CTLA4	FALSE
s_3679	ZNF529	4919.9/4864.1	5515.8/4440.7	4892	4978.2	0.0252	1555.3	84096	0.29731	0.61689	0.38311	0.76623	0.90754	TRUE	CTLA4	FALSE
s_5424	Non-Targeting Control	3062.9/3276	3118.7/3085.5	3169.4	3102.1	-0.030973	22695	51378	0.29709	0.3832	0.6168	0.76639	0.90754	FALSE	CTLA4	FALSE
s_1393	NFYA	1500.4/1627.6	1334.1/1703.7	1564	1518.9	-0.042181	8097.9	23055	0.29699	0.38324	0.61676	0.76647	0.90754	FALSE	CTLA4	FALSE
s_2712	ONECUT2	4275.6/4178.6	4637.3/3658.5	4227.1	4147.9	-0.027281	4712.9	71242	0.29673	0.38334	0.61666	0.76668	0.90754	FALSE	CTLA4	FALSE
s_1165	MXD1	3410.8/2971.2	3631.3/2885.6	3191	3258.5	0.030191	96643	51774	0.29666	0.61664	0.38336	0.76673	0.90754	TRUE	CTLA4	FALSE
s_4278	ZNF502	5616.6/5476.7	6179.3/5098.8	5546.7	5639	0.02382	9790.3	96986	0.29656	0.6166	0.3834	0.7668	0.90754	TRUE	CTLA4	FALSE
s_5711	Non-Targeting Control	2609.1/2341.8	2863.9/1970.2	2475.5	2417.1	-0.034432	35727	38813	0.29646	0.38344	0.61656	0.76688	0.90754	FALSE	CTLA4	FALSE
s_4948	ZNF615	3898.6/3724.8	3642.6/4130.1	3811.7	3886.3	0.027958	15106	63349	0.29642	0.61655	0.38345	0.76691	0.90754	TRUE	CTLA4	FALSE
s_4986	ZNF707	3459.4/3796.8	3518.2/3883	3628.1	3700.6	0.028546	56926	59896	0.29632	0.61651	0.38349	0.76698	0.90754	TRUE	CTLA4	FALSE
s_1474	PAX3	1703.5/1895	1709.2/1791.8	1799.2	1750.5	-0.039562	18335	27025	0.29621	0.38353	0.61647	0.76707	0.90754	FALSE	CTLA4	FALSE
s_1967	TBX6	1036.8/1271.5	1233.2/999.46	1154.2	1116.3	-0.048061	27537	16335	0.29613	0.38356	0.61644	0.76713	0.90754	FALSE	CTLA4	FALSE
s_955	HSF2	5751.7/5403.7	5826.7/5143.9	5577.7	5485.3	-0.024108	60551	97603	0.29591	0.38365	0.61635	0.7673	0.90754	FALSE	CTLA4	FALSE
s_5395	Non-Targeting Control	3555.6/3896.4	3835.2/3469.9	3726	3652.5	-0.028722	58089	61734	0.29568	0.38374	0.61626	0.76747	0.90754	FALSE	CTLA4	FALSE
s_4126	ZBTB37	4303.8/4056.2	4164.4/4352.5	4180	4258.4	0.026805	30649	70342	0.29564	0.61625	0.38375	0.76751	0.90754	TRUE	CTLA4	FALSE
s_13	AHR	2023.2/2449.3	2428.7/2153.7	2236.2	2291.2	0.035015	90811	34586	0.29554	0.61621	0.38379	0.76758	0.90754	TRUE	CTLA4	FALSE
s_4326	IL17F	2962.8/2768	2725.3/2879.5	2865.4	2802.4	-0.032068	18989	45821	0.29437	0.38424	0.61576	0.76848	0.90788	FALSE	CTLA4	FALSE
s_5021	ZNF680	3401.1/3765.2	3485.6/3823.6	3583.2	3654.6	0.028466	66306	59055	0.29391	0.61558	0.38442	0.76883	0.90788	TRUE	CTLA4	FALSE
s_1242	MITF	3663.5/3554.1	3561/3800	3608.8	3680.5	0.028378	5974.2	59535	0.29389	0.61558	0.38442	0.76884	0.90788	TRUE	CTLA4	FALSE
s_4217	TGIF2LX	3202.8/2633.8	2684.5/3025	2918.3	2854.8	-0.031751	161910	46783	0.29379	0.38446	0.61554	0.76891	0.90788	FALSE	CTLA4	FALSE
s_4623	IRX2	2966.7/2514.4	2580.6/2778	2740.6	2679.3	-0.032625	102280	43563	0.2937	0.38449	0.61551	0.76898	0.90788	FALSE	CTLA4	FALSE
s_2371	ZNF134	2889/3012.6	2926.1/2847.7	2950.8	2886.9	-0.031576	7639.8	47374	0.2936	0.38453	0.61547	0.76906	0.90788	FALSE	CTLA4	FALSE
s_2779	NR1H4	4202.8/3637	3787.3/3902.5	3919.9	3844.9	-0.027862	160040	65393	0.29327	0.38466	0.61534	0.76931	0.90788	FALSE	CTLA4	FALSE
s_4359	ZNF354B	5021.9/5471.8	4896.2/5420.6	5246.9	5158.4	-0.024527	101180	91055	0.29316	0.3847	0.6153	0.7694	0.90788	FALSE	CTLA4	FALSE
s_3403	CXXC5	3023.1/2600.3	2682.5/3065	2811.7	2873.7	0.031496	89389	44848	0.29314	0.61529	0.38471	0.76941	0.90788	TRUE	CTLA4	FALSE
s_1290	MYBL2	855.13/1313.9	805.15/1291.6	1084.5	1048.4	-0.048867	105250	15222	0.29303	0.38475	0.61525	0.7695	0.90788	FALSE	CTLA4	FALSE
s_5565	Non-Targeting Control	2446.8/2450.3	2435.8/2576	2448.6	2505.9	0.033396	6.0581	38335	0.29299	0.61523	0.38477	0.76953	0.90788	TRUE	CTLA4	FALSE
s_2256	ZNF18	3935.5/4165.7	4294.8/3958.9	4050.6	4126.9	0.026887	26495	67875	0.29255	0.61507	0.38493	0.76986	0.90809	TRUE	CTLA4	FALSE
s_3811	SOX17	1975.5/1615.8	1798.9/1696.5	1795.7	1747.7	-0.039051	64712	26965	0.29219	0.38507	0.61493	0.77014	0.90824	FALSE	CTLA4	FALSE
s_2259	ZNF19	3096/3761.3	3299.1/3696.5	3428.6	3497.8	0.028798	221340	56172	0.29175	0.61476	0.38524	0.77047	0.9083	TRUE	CTLA4	FALSE
s_5014	TFAP2E	2108.7/2305.3	2141.3/2165	2207	2153.1	-0.035622	19333	34073	0.29173	0.38525	0.61475	0.77049	0.9083	FALSE	CTLA4	FALSE
s_894	HOXC10	3176.6/2409.9	2858.8/2604.7	2793.2	2731.8	-0.032091	293940	44514	0.29134	0.38539	0.61461	0.77079	0.90838	FALSE	CTLA4	FALSE
s_596	GATA1	4087.1/3128	3683.3/3673.9	3607.6	3678.6	0.028129	459960	59512	0.29124	0.61457	0.38543	0.77087	0.90838	TRUE	CTLA4	FALSE
s_3474	ELP2	5042.3/5019	5109.2/5123.4	5030.7	5116.3	0.024334	272.41	86807	0.2905	0.61428	0.38572	0.77144	0.90875	TRUE	CTLA4	FALSE
s_4342	ZNF501	2495.4/2496.7	2638.7/2468.4	2496.1	2553.5	0.032834	0.78955	39180	0.2904	0.61425	0.38575	0.77151	0.90875	TRUE	CTLA4	FALSE
s_803	HOXA3	2244.7/2425.7	2121.9/2659.1	2335.2	2390.5	0.033763	16370	36327	0.29024	0.61418	0.38582	0.77164	0.90875	TRUE	CTLA4	FALSE
s_4048	ZNF611	3423.4/2535.2	2833.3/2998.4	2979.3	2915.8	-0.031043	394520	47894	0.28989	0.38595	0.61405	0.7719	0.90879	FALSE	CTLA4	FALSE
s_3731	HIVEP3	2527.5/2399	2471.5/2568.9	2463.3	2520.2	0.032952	8252	38596	0.2898	0.61401	0.38599	0.77197	0.90879	TRUE	CTLA4	FALSE
s_1834	SOX5	4643.9/4539.6	4143/5202.3	4591.8	4672.6	0.025183	5443.3	78260	0.28909	0.61375	0.38625	0.77251	0.90924	TRUE	CTLA4	FALSE
s_5934	Non-Targeting Control	5563.2/4824.7	5536.2/4678.5	5193.9	5107.3	-0.024252	272710	90013	0.28863	0.38643	0.61357	0.77286	0.90948	FALSE	CTLA4	FALSE
s_5738	Non-Targeting Control	2154.3/2499.6	2090.3/2454.1	2327	2272.2	-0.034362	59615	36183	0.28806	0.38665	0.61335	0.7733	0.90959	FALSE	CTLA4	FALSE
s_1820	SOX1	1437.2/1664.1	1489/1525.3	1550.7	1507.2	-0.04101	25747	22832	0.2878	0.38675	0.61325	0.7735	0.90959	FALSE	CTLA4	FALSE
s_5000	VSX2	4196/4970.7	4472.2/4854.8	4583.3	4663.5	0.025011	300090	78096	0.28687	0.6129	0.3871	0.77421	0.90959	TRUE	CTLA4	FALSE
s_57	ZFHX3	3188.3/2839	2827.2/3326.4	3013.6	3076.8	0.029924	61004	48521	0.28684	0.61288	0.38712	0.77424	0.90959	TRUE	CTLA4	FALSE
s_5709	Non-Targeting Control	6494.1/6977.1	6525.8/7144.8	6735.6	6835.3	0.0212	116630	120920	0.28678	0.61286	0.38714	0.77428	0.90959	TRUE	CTLA4	FALSE
s_179	CEBPB	2293.3/2188.9	2060.8/2314.6	2241.1	2187.7	-0.034771	5448.8	34671	0.28674	0.38715	0.61285	0.77431	0.90959	FALSE	CTLA4	FALSE
s_4312	FOXP2	5779.9/4752.7	5176.4/5182.8	5266.3	5179.6	-0.023932	527600	91438	0.28657	0.38722	0.61278	0.77444	0.90959	FALSE	CTLA4	FALSE
s_2005	TCF12	4952.9/4424.2	4447.7/5091.6	4688.6	4769.7	0.024733	139800	80136	0.28645	0.61273	0.38727	0.77454	0.90959	TRUE	CTLA4	FALSE
s_1379	NFIX	2374.9/2346.7	2252.4/2579.1	2360.8	2415.8	0.033162	397.25	36780	0.28636	0.6127	0.3873	0.7746	0.90959	TRUE	CTLA4	FALSE
s_2757	SETDB1	3547.8/3933.9	3623.2/3715.9	3740.9	3669.6	-0.027758	74539	62014	0.28634	0.38731	0.61269	0.77462	0.90959	FALSE	CTLA4	FALSE
s_1601	POU6F1	4551.6/4675.7	4931.8/4456	4613.7	4693.9	0.024876	7701	78684	0.28613	0.61261	0.38739	0.77478	0.90959	TRUE	CTLA4	FALSE
s_872	HOXB9	3572.1/2873.5	3514.1/2800.5	3222.8	3157.3	-0.029599	244030	52361	0.28611	0.3874	0.6126	0.7748	0.90959	FALSE	CTLA4	FALSE
s_3580	BARHL1	3529.4/3967.5	3814.8/3824.6	3748.4	3819.7	0.027173	95970	62156	0.28594	0.61254	0.38746	0.77492	0.90959	TRUE	CTLA4	FALSE
s_1410	NHLH2	1651/1772.6	1819.2/1695.5	1711.8	1757.4	0.037872	7399.3	25541	0.28506	0.6122	0.3878	0.7756	0.9102	TRUE	CTLA4	FALSE
s_706	HLA-C	1629.6/1623.7	1676.6/1488.4	1626.6	1582.5	-0.039677	17.549	24105	0.28439	0.38806	0.61194	0.77611	0.91063	FALSE	CTLA4	FALSE
s_748	NR4A1	2201/2268.8	2422.6/2152.7	2234.9	2287.6	0.033634	2300.2	34562	0.28367	0.61167	0.38833	0.77666	0.91109	TRUE	CTLA4	FALSE
s_677	HHEX	4365/3461.4	4071.6/3899.4	3913.2	3985.5	0.026403	408270	65268	0.28298	0.61141	0.38859	0.77719	0.91153	TRUE	CTLA4	FALSE
s_5915	Non-Targeting Control	2465.3/2519.4	2344.1/2528.9	2492.3	2436.5	-0.032673	1461.7	39113	0.28231	0.38885	0.61115	0.77771	0.91179	FALSE	CTLA4	FALSE
s_1423	NKX6-1	4253.3/3840.2	3740.4/4500.1	4046.8	4120.3	0.025964	85320	67801	0.2823	0.61114	0.38886	0.77772	0.91179	TRUE	CTLA4	FALSE
s_4455	ZFP42	2020.2/2196.8	2118.9/1996.9	2108.5	2057.9	-0.035062	15586	32354	0.28159	0.38913	0.61087	0.77826	0.91225	FALSE	CTLA4	FALSE
s_1576	POU3F2	3245.6/2499.6	3199.2/2666.2	2872.6	2932.7	0.029866	278230	45953	0.2804	0.61041	0.38959	0.77917	0.91315	TRUE	CTLA4	FALSE
s_5264	ZNF674	1854.1/2158.3	2170.9/1939.5	2006.2	2055.2	0.034765	46285	30578	0.27996	0.61025	0.38975	0.77951	0.91336	TRUE	CTLA4	FALSE
s_5857	Non-Targeting Control	2809.3/3344	3148.3/2880.5	3076.7	3014.4	-0.0295	142970	49674	0.27949	0.38993	0.61007	0.77987	0.9136	FALSE	CTLA4	FALSE
s_4546	ZNF418	2377.8/2419.7	2326.8/2362.8	2398.8	2344.8	-0.032824	877.58	37452	0.27895	0.39014	0.60986	0.78029	0.91391	FALSE	CTLA4	FALSE
s_606	GATA4	2482.8/2715.7	2834.3/2476.6	2599.2	2655.5	0.030874	27116	41022	0.2777	0.60938	0.39062	0.78124	0.91464	TRUE	CTLA4	FALSE
s_5518	Non-Targeting Control	3894.7/3930	3555.9/4127	3912.4	3841.5	-0.026375	621.33	65251	0.27753	0.39069	0.60931	0.78137	0.91464	FALSE	CTLA4	FALSE
s_902	HOXC12	1845.3/2113.9	2243.2/1812.3	1979.6	2027.8	0.034652	36076	30120	0.27744	0.60928	0.39072	0.78144	0.91464	TRUE	CTLA4	FALSE
s_3964	ZNF671	2078.5/2307.3	2297.2/1986.6	2192.9	2141.9	-0.033926	26160	33827	0.27724	0.3908	0.6092	0.7816	0.91464	FALSE	CTLA4	FALSE
s_3122	HEY2	5472.8/5157.1	4994/5467.8	5315	5230.9	-0.022998	49839	92399	0.27657	0.39105	0.60895	0.78211	0.91464	FALSE	CTLA4	FALSE
s_5882	Non-Targeting Control	3508.9/3378.6	3158.4/3860.5	3443.8	3509.5	0.027259	8500.6	56454	0.27654	0.60893	0.39107	0.78213	0.91464	TRUE	CTLA4	FALSE
s_3471	THAP1	4576.9/5114.7	4799.3/5051.6	4845.8	4925.5	0.023526	144620	83194	0.27627	0.60883	0.39117	0.78234	0.91464	TRUE	CTLA4	FALSE
s_5010	ZNF260	5835.3/6829.1	5796.1/7053.6	6332.2	6424.8	0.020951	493860	112730	0.27593	0.6087	0.3913	0.7826	0.91464	TRUE	CTLA4	FALSE
s_461	ETV1	6088.9/5960.1	5880.7/6348.3	6024.5	6114.5	0.021396	8299.8	106530	0.27582	0.60866	0.39134	0.78268	0.91464	TRUE	CTLA4	FALSE
s_4918	ZNF740	3390.4/2821.2	2998.4/3089.6	3105.8	3044	-0.028981	161980	50209	0.27574	0.39137	0.60863	0.78275	0.91464	FALSE	CTLA4	FALSE
s_1946	TAP2	4295.1/4845.4	4803.4/4490.9	4570.2	4647.2	0.024072	151420	77843	0.27567	0.6086	0.3914	0.7828	0.91464	TRUE	CTLA4	FALSE
s_4872	ZNF620	1677.2/1416.5	1427.9/1582.7	1546.9	1505.3	-0.039276	33980	22769	0.2755	0.39147	0.60853	0.78293	0.91464	FALSE	CTLA4	FALSE
s_33	AR	3523.5/3534.4	4114.4/2810.8	3529	3462.6	-0.027378	59.326	58042	0.27543	0.39149	0.60851	0.78298	0.91464	FALSE	CTLA4	FALSE
s_233	CREB1	2502.2/3176.3	2843.5/2952.2	2839.3	2897.9	0.029463	227210	45348	0.27518	0.60841	0.39159	0.78318	0.91464	TRUE	CTLA4	FALSE
s_4648	RHOXF1	5263.9/4516.9	4963.4/4976.8	4890.4	4970.1	0.023316	279000	84064	0.27487	0.60829	0.39171	0.78342	0.91464	TRUE	CTLA4	FALSE
s_1319	MYOG	3065.8/2710.7	2738.5/3156.2	2888.3	2947.4	0.029214	63047	46237	0.27487	0.60829	0.39171	0.78342	0.91464	TRUE	CTLA4	FALSE
s_3166	ZNF345	3243.7/2740.3	3016.8/2846.7	2992	2931.7	-0.029351	126670	48126	0.27476	0.39175	0.60825	0.7835	0.91464	FALSE	CTLA4	FALSE
s_2897	DMRT2	2412.8/2512.5	2305.4/2727.7	2462.6	2516.6	0.031238	4963.8	38585	0.27453	0.60816	0.39184	0.78368	0.91467	TRUE	CTLA4	FALSE
s_3392	ZNF589	3088.2/2666.3	2485.8/3151.1	2877.3	2818.4	-0.029787	88973	46037	0.27413	0.39199	0.60801	0.78399	0.91485	FALSE	CTLA4	FALSE
s_4445	ZNF280A	3294.2/3075.7	3288.9/3205.4	3185	3247.2	0.027901	23865	51663	0.27372	0.60785	0.39215	0.7843	0.91491	TRUE	CTLA4	FALSE
s_5466	Non-Targeting Control	5425.2/5588.2	6144.7/4699	5506.7	5421.8	-0.022406	13280	96193	0.27367	0.39217	0.60783	0.78434	0.91491	FALSE	CTLA4	FALSE
s_1313	MYOD1	2067.9/2065.6	2104.6/2126	2066.7	2115.3	0.033508	2.5379	31627	0.2732	0.60765	0.39235	0.7847	0.91515	TRUE	CTLA4	FALSE
s_2723	GTF2IRD1	4654.6/5432.3	4560.8/5687.2	5043.5	5124	0.022849	302410	87058	0.27293	0.60755	0.39245	0.78491	0.91521	TRUE	CTLA4	FALSE
s_301	DLX5	1527.6/1784.5	1695.9/1701.6	1656	1698.8	0.036756	32998	24599	0.27263	0.60743	0.39257	0.78514	0.91528	TRUE	CTLA4	FALSE
s_3958	ZNF669	3852/3458.5	3523.3/3920.9	3655.2	3722.1	0.026166	77425	60405	0.27227	0.60729	0.39271	0.78541	0.91528	TRUE	CTLA4	FALSE
s_1543	PLAGL1	3576/3592.6	3500.9/3535.5	3584.3	3518.2	-0.026847	138.09	59076	0.27196	0.39283	0.60717	0.78565	0.91528	FALSE	CTLA4	FALSE
s_2894	ARID3B	920.24/642.17	738.91/767.79	781.2	753.35	-0.052315	38660	10496	0.27191	0.39285	0.60715	0.78569	0.91528	FALSE	CTLA4	FALSE
s_5358	FOXO6	1161.2/940.08	939.69/1095.8	1050.7	1017.8	-0.045856	24454	14685	0.27151	0.393	0.607	0.786	0.91528	FALSE	CTLA4	FALSE
s_5137	ZNF324B	2517.8/2514.4	2620.3/2519.7	2516.1	2570	0.030558	5.5692	39537	0.27099	0.6068	0.3932	0.7864	0.91528	TRUE	CTLA4	FALSE
s_488	MECOM	7187/6336.9	7138.4/6196.6	6761.9	6667.5	-0.020288	361320	121460	0.27098	0.3932	0.6068	0.78641	0.91528	FALSE	CTLA4	FALSE
s_2059	TFAP2C	3361.2/3233.5	3193.1/3527.3	3297.4	3360.2	0.027215	8152.5	53738	0.27095	0.60679	0.39321	0.78643	0.91528	TRUE	CTLA4	FALSE
s_5876	Non-Targeting Control	4424.3/4643.2	4447.7/4469.4	4533.7	4458.5	-0.024127	23948	77138	0.27079	0.39328	0.60672	0.78655	0.91528	FALSE	CTLA4	FALSE
s_2219	ZNF3	2616.9/2615.1	2542.9/2579.1	2616	2561	-0.030635	1.6888	41322	0.27049	0.39339	0.60661	0.78678	0.91528	FALSE	CTLA4	FALSE
s_4676	ZNF550	3659.6/3563	3965.6/3388.9	3611.3	3677.3	0.026118	4660.3	59581	0.27035	0.60656	0.39344	0.78689	0.91528	TRUE	CTLA4	FALSE
s_4045	ZNF611	7758.4/7440.7	7698.9/7701.5	7599.5	7700.2	0.018979	50447	138690	0.27026	0.60652	0.39348	0.78696	0.91528	TRUE	CTLA4	FALSE
s_5684	Non-Targeting Control	2009.6/2168.2	2171.9/2102.4	2088.9	2137.2	0.032956	12583	32012	0.26989	0.60638	0.39362	0.78724	0.91528	TRUE	CTLA4	FALSE
s_5594	Non-Targeting Control	4566.2/4941.1	4453.8/5207.4	4753.6	4830.6	0.023174	70268	81400	0.26985	0.60636	0.39364	0.78727	0.91528	TRUE	CTLA4	FALSE
s_5804	Non-Targeting Control	2665.5/3054	2835.4/2768.8	2859.7	2802.1	-0.02939	75482	45719	0.2698	0.39366	0.60634	0.78732	0.91528	FALSE	CTLA4	FALSE
s_3259	BHLHE22	1976.5/1705.6	1711.2/1881	1841	1796.1	-0.035615	36710	27739	0.26969	0.3937	0.6063	0.7874	0.91528	FALSE	CTLA4	FALSE
s_4588	ZNF714	1461.5/1752.9	1471.7/1659.6	1607.2	1565.7	-0.037758	42460	23778	0.26941	0.39381	0.60619	0.78762	0.91535	FALSE	CTLA4	FALSE
s_3881	ZSCAN5A	3765.5/3915.2	3660.9/3884	3840.3	3772.5	-0.025713	11204	63889	0.26847	0.39417	0.60583	0.78834	0.91601	FALSE	CTLA4	FALSE
s_5572	Non-Targeting Control	5724.5/5317.9	5518.9/5357.1	5521.2	5438	-0.021907	82666	96481	0.26792	0.39438	0.60562	0.78876	0.91626	FALSE	CTLA4	FALSE
s_1251	FOXO4	5184.2/4950.9	4855.4/5121.3	5067.6	4988.4	-0.022729	27210	87531	0.26779	0.39443	0.60557	0.78886	0.91626	FALSE	CTLA4	FALSE
s_5502	Non-Targeting Control	3399.1/4331.5	3505/4090.1	3865.3	3797.5	-0.025513	434610	64361	0.26714	0.39468	0.60532	0.78936	0.91667	FALSE	CTLA4	FALSE
s_5332	ZNF730	2128.1/1954.1	2222.8/1765.2	2041.1	1994	-0.033668	15133	31183	0.26676	0.39483	0.60517	0.78966	0.91683	FALSE	CTLA4	FALSE
s_4806	ZBTB7C	3122.2/2504.6	2493.9/3019.9	2813.4	2756.9	-0.029238	190730	44879	0.26653	0.39492	0.60508	0.78983	0.91686	FALSE	CTLA4	FALSE
s_1161	LYL1	2529.4/2687.1	2573.4/2535	2608.2	2554.2	-0.030178	12423	41184	0.26616	0.39506	0.60494	0.79012	0.91701	FALSE	CTLA4	FALSE
s_3127	ZNF281	3512.8/3719.9	3717/3385.9	3616.3	3551.4	-0.026136	21431	59676	0.26585	0.39518	0.60482	0.79036	0.91711	FALSE	CTLA4	FALSE
s_5355	FOXO6	4650.7/4674.7	4697.4/4777.9	4662.7	4737.7	0.022994	288.03	79635	0.26551	0.60469	0.39531	0.79061	0.91721	TRUE	CTLA4	FALSE
s_564	FOXO3	2565.4/3138.9	3154.4/2663.2	2852.1	2908.8	0.028364	164430	45581	0.26534	0.60463	0.39537	0.79075	0.91721	TRUE	CTLA4	FALSE
s_3060	MLXIP	4777.1/4569.2	4841.1/4355.6	4673.1	4598.3	-0.023267	21606	79836	0.26465	0.39564	0.60436	0.79128	0.91753	FALSE	CTLA4	FALSE
s_2880	BATF	1386.7/2372.4	1400.4/2269.5	1879.5	1834.9	-0.034614	485820	28398	0.26456	0.39568	0.60432	0.79135	0.91753	FALSE	CTLA4	FALSE
s_3551	MESP1	3083.3/2645.6	2985.2/2856.9	2864.5	2921	0.028204	95787	45805	0.26432	0.60423	0.39577	0.79153	0.91753	TRUE	CTLA4	FALSE
s_4956	HKR1	2194.2/2566.7	2464.4/2194.7	2380.5	2329.5	-0.031174	69390	37127	0.26419	0.39582	0.60418	0.79163	0.91753	FALSE	CTLA4	FALSE
s_707	HLA-C	2162.1/2466.1	2397.1/2331	2314.1	2364.1	0.030809	46203	35955	0.26353	0.60393	0.39607	0.79214	0.91794	TRUE	CTLA4	FALSE
s_5257	DUXA	5358.2/6089.3	5981.6/5632.8	5723.7	5807.2	0.020886	267280	100510	0.26332	0.60385	0.39615	0.7923	0.91795	TRUE	CTLA4	FALSE
s_5226	DBX2	2313.7/2238.2	2511.3/2139.4	2276	2325.3	0.030927	2848.3	35284	0.26266	0.60359	0.39641	0.79281	0.91836	TRUE	CTLA4	FALSE
s_3909	HMBOX1	2709.2/3152.7	3327.6/2647.8	2930.9	2987.7	0.027671	98327	47013	0.26186	0.60329	0.39671	0.79343	0.91884	TRUE	CTLA4	FALSE
s_1936	T	2198.1/1891	2252.4/1929.2	2044.5	2090.8	0.032265	47145	31242	0.26173	0.60324	0.39676	0.79353	0.91884	TRUE	CTLA4	FALSE
s_2443	ZNF189	3820.9/4203.2	3616.1/4272.6	4012	3944.3	-0.024561	73095	67142	0.26143	0.39688	0.60312	0.79376	0.91893	FALSE	CTLA4	FALSE
s_862	HOXB7	2861.8/2733.4	2698.8/2786.2	2797.6	2742.5	-0.028693	8236	44593	0.26097	0.39706	0.60294	0.79412	0.91916	FALSE	CTLA4	FALSE
s_964	HSPA1B	2138.8/2017.3	2001.7/2247	2078	2124.3	0.031774	7384.2	31823	0.25953	0.60239	0.39761	0.79523	0.92019	TRUE	CTLA4	FALSE
s_1928	STAT5B	1093.2/1231.1	1177.2/1213.7	1162.1	1195.4	0.040707	9504.3	16463	0.25943	0.60235	0.39765	0.79531	0.92019	TRUE	CTLA4	TRUE
s_297	DLX4	3299/3035.3	3039.2/3177.8	3167.2	3108.5	-0.026972	34788	51336	0.25899	0.39782	0.60218	0.79564	0.9204	FALSE	CTLA4	FALSE
s_5683	Non-Targeting Control	3122.2/2413.8	2930.1/2714.4	2768	2822.3	0.028007	250900	44058	0.2586	0.60203	0.39797	0.79594	0.92057	TRUE	CTLA4	FALSE
s_25	ALX3	3294.2/3373.6	3163.5/3624.7	3333.9	3394.1	0.025816	3154.8	54414	0.25812	0.60184	0.39816	0.79631	0.9207	TRUE	CTLA4	FALSE
s_3586	ARNTL2	3608.1/2730.5	2955.6/3265.9	3169.3	3110.8	-0.026866	385090	51375	0.25805	0.39818	0.60182	0.79637	0.9207	FALSE	CTLA4	FALSE
s_3977	ZNF696	3007.5/3384.5	3396.9/3112.2	3196	3254.5	0.02618	71044	51867	0.25706	0.60143	0.39857	0.79713	0.92141	TRUE	CTLA4	FALSE
s_111	KLF5	3371.9/4002	3151.3/4349.4	3687	3750.4	0.024596	198490	61000	0.25675	0.60132	0.39868	0.79737	0.92151	TRUE	CTLA4	FALSE
s_2960	ZNF460	4096.8/4952.9	4147.1/4760.5	4524.9	4453.8	-0.022847	366430	76967	0.25631	0.39886	0.60114	0.79771	0.92171	FALSE	CTLA4	FALSE
s_259	CSF1	4253.3/3300.6	3548.8/3876.9	3777	3712.8	-0.0247	453790	62694	0.25613	0.39893	0.60107	0.79785	0.92171	FALSE	CTLA4	FALSE
s_4959	ZNF619	6762.3/5238	6177.3/5989.6	6000.2	6083.4	0.019878	1161800	106040	0.25567	0.6009	0.3991	0.7982	0.92194	TRUE	CTLA4	FALSE
s_2103	THRA	2518.7/3216.8	3043.3/2801.6	2867.8	2922.4	0.027227	243630	45864	0.2552	0.60072	0.39928	0.79856	0.9221	TRUE	CTLA4	FALSE
s_2996	BTN3A1	2809.3/2568.7	2723.3/2549.4	2689	2636.3	-0.028529	28945	42634	0.25509	0.39933	0.60067	0.79865	0.9221	FALSE	CTLA4	FALSE
s_4894	ZNF549	3654.7/4111.5	3532.5/4104.4	3883.1	3818.5	-0.024209	104320	64697	0.2541	0.39971	0.60029	0.79942	0.92269	FALSE	CTLA4	FALSE
s_1989	TCF3	3308.8/2987.9	3063.7/3118.3	3148.3	3091	-0.02652	51469	50990	0.25403	0.39974	0.60026	0.79947	0.92269	FALSE	CTLA4	FALSE
s_2815	FLOT1	5083.2/6164.3	5679.9/5408.3	5623.7	5544.1	-0.020559	584390	98518	0.25356	0.39992	0.60008	0.79983	0.92282	FALSE	CTLA4	FALSE
s_2923	AP4B1	2228.2/1933.4	1861/2210.1	2080.8	2035.6	-0.031707	43445	31872	0.25349	0.39995000000000003	0.60005	0.79989	0.92282	FALSE	CTLA4	FALSE
s_2516	TFEB	3758.7/3886.6	3608.9/3908.6	3822.6	3758.8	-0.024292	8178.1	63555	0.25324	0.40004	0.59996	0.80008	0.92287	FALSE	CTLA4	FALSE
s_4027	PBX4	2575.1/2432.6	2844.5/2263.4	2503.8	2554	0.028587	10159	39318	0.25281	0.59979	0.40021	0.80042	0.92295	TRUE	CTLA4	FALSE
s_946	HES1	2275.8/2234.3	2146.4/2458.2	2255	2302.3	0.029889	862.11	34916	0.25274	0.59977	0.40023	0.80047	0.92295	TRUE	CTLA4	FALSE
s_4448	OSR1	2085.3/2316.2	2029.2/2465.3	2200.8	2247.3	0.030155	26637	33964	0.25234	0.59961	0.40039	0.80078	0.92306	TRUE	CTLA4	FALSE
s_3784	NEUROD6	4329.1/3315.4	3824/3693.4	3822.3	3758.7	-0.024194	513760	63548	0.25223	0.40043	0.59957	0.80087	0.92306	FALSE	CTLA4	FALSE
s_5691	Non-Targeting Control	4688.6/4222.9	3838.2/4934.8	4455.8	4386.5	-0.022607	108430	75634	0.25196	0.40054	0.59946	0.80107	0.92312	FALSE	CTLA4	FALSE
s_5288	ANHX	3077.5/2514.4	2916.9/2568.9	2796	2742.9	-0.027644	158520	44563	0.25146	0.40073	0.59927	0.80146	0.92321	FALSE	CTLA4	FALSE
s_4361	ZNF354B	4140.6/3831.3	4351.9/3749.8	3986	4050.8	0.023288	47815	66646	0.25132	0.59922	0.40078	0.80157	0.92321	TRUE	CTLA4	FALSE
s_1259	MNT	4308.7/3801.7	3689.4/4290	4055.2	3989.7	-0.023488	128500	67962	0.25126	0.40081	0.59919	0.80161	0.92321	FALSE	CTLA4	FALSE
s_2589	GCM1	4131.8/4453.8	4467.1/3983.5	4292.8	4225.3	-0.022869	51825	72501	0.25078	0.40099	0.59901	0.80198	0.92331	FALSE	CTLA4	FALSE
s_5787	Non-Targeting Control	4842.2/5133.4	4769.8/5058.8	4987.8	4914.3	-0.021419	42417	85968	0.25074	0.40101	0.59899	0.80201	0.92331	FALSE	CTLA4	FALSE
s_3332	FOXP3	2709.2/2391.1	2715.1/2284.9	2550.2	2500	-0.028648	50586	40145	0.25035	0.40116	0.59884	0.80232	0.92332	FALSE	CTLA4	FALSE
s_4667	ZNF610	3446.8/4286.1	3622.2/4237.7	3866.4	3929.9	0.023502	352240	64382	0.25033	0.59884	0.40116	0.80233	0.92332	TRUE	CTLA4	FALSE
s_4733	ZNF679	3067.8/3474.2	3333.7/3323.3	3271	3328.5	0.025144	82607	53250	0.24929	0.59843	0.40157	0.80314	0.92372	TRUE	CTLA4	FALSE
s_2068	TFCP2	3838.4/3701.1	3472.4/3942.5	3769.7	3707.4	-0.024047	9417.7	62558	0.2492	0.4016	0.5984	0.8032	0.92372	FALSE	CTLA4	FALSE
s_248	CREBL2	4094.9/4507	4164.4/4571.9	4301	4368.1	0.022347	84930	72657	0.24913	0.59837	0.40163	0.80326	0.92372	TRUE	CTLA4	FALSE
s_4113	ZNF527	2556.6/2765	2180/3039.4	2660.8	2609.7	-0.027973	21705	42127	0.24903	0.40167	0.59833	0.80334	0.92372	FALSE	CTLA4	FALSE
s_3387	ZNF117	4857.7/4495.2	4633.2/4579.1	4676.5	4606.1	-0.021858	65707	79901	0.24882	0.40175	0.59825	0.8035	0.92372	FALSE	CTLA4	FALSE
s_4760	ARX	2632.4/2125.8	2258.5/2595.5	2379.1	2427	0.028748	128350	37103	0.24869	0.5982	0.4018	0.8036	0.92372	TRUE	CTLA4	FALSE
s_5132	ZNF749	2084.4/1942.3	2107.7/2006.1	2013.3	2056.9	0.030852	10093	30702	0.24849	0.59812	0.40188	0.80375	0.92372	TRUE	CTLA4	FALSE
s_28	ALX3	2584.8/2499.6	2724.3/2261.3	2542.2	2492.8	-0.028313	3628.2	40003	0.24712	0.40241	0.59759	0.80482	0.92477	FALSE	CTLA4	FALSE
s_3398	ETV7	4445.7/5090	4453.8/4940.9	4767.9	4697.4	-0.021487	207580	81676	0.24668	0.40258	0.59742	0.80516	0.92498	FALSE	CTLA4	FALSE
s_2762	ARNT2	5303.7/5521.1	4841.1/5832.7	5412.4	5336.9	-0.020263	23622	94325	0.24583	0.40291	0.59709	0.80581	0.92556	FALSE	CTLA4	FALSE
s_4231	ZNF468	3711.1/3865.9	4001.3/3452.5	3788.5	3726.9	-0.023631	11980	62910	0.24546	0.40305	0.59695	0.8061	0.92571	FALSE	CTLA4	FALSE
s_1014	IL5	3511.9/3888.5	3528.4/3750.8	3700.2	3639.6	-0.02382	70946	61249	0.24489	0.40327	0.59673	0.80654	0.92577	FALSE	CTLA4	FALSE
s_1135	LAG3	3445.8/2733.4	3306.2/2763.6	3089.6	3034.9	-0.025751	253730	49911	0.24474	0.40333	0.59667	0.80666	0.92577	FALSE	CTLA4	FALSE
s_4669	ZNF610	4662.4/5046.6	5011.3/4556.5	4854.5	4783.9	-0.021132	73816	83364	0.24453	0.40341	0.59659	0.80682	0.92577	FALSE	CTLA4	FALSE
s_1645	PURA	5103.6/4839.5	4691.3/5109	4971.5	4900.2	-0.020855	34873	85649	0.24384	0.40368	0.59632	0.80735	0.92577	FALSE	CTLA4	FALSE
s_4452	ZNF513	1315.7/1626.6	1477.8/1393.1	1471.2	1435.5	-0.03545	48331	21509	0.24365	0.40375	0.59625	0.8075	0.92577	FALSE	CTLA4	FALSE
s_4453	ZNF513	1642.2/1826.9	1642.9/1904.6	1734.6	1773.8	0.032225	17048	25926	0.24347	0.59618	0.40382	0.80764	0.92577	TRUE	CTLA4	FALSE
s_4984	ZNF707	4774.1/4144	4162.3/4889.7	4459.1	4526	0.021481	198520	75697	0.24318	0.59607	0.40393	0.80787	0.92577	TRUE	CTLA4	FALSE
s_3711	ZNF77	5150.2/5848.6	5674.8/5173.6	5499.4	5424.2	-0.019861	243880	96048	0.24265	0.40414	0.59586	0.80827	0.92577	FALSE	CTLA4	FALSE
s_2961	ARID5A	2558.6/1816	1864.1/2599.6	2187.3	2231.8	0.029068	275690	33729	0.24251	0.59581	0.40419	0.80838	0.92577	TRUE	CTLA4	FALSE
s_1917	STAT4	5347.5/4444.9	4967.5/4965.5	4896.2	4966.5	0.020568	407320	84177	0.24236	0.59575	0.40425	0.8085	0.92577	TRUE	CTLA4	FALSE
s_3552	MESP1	3743.1/3116.2	3452/3522.2	3429.6	3487.1	0.023952	196550	56191	0.24228	0.59572	0.40428	0.80856	0.92577	TRUE	CTLA4	FALSE
s_3775	DMRTA1	2848.2/2637.7	2656/2728.8	2743	2692.4	-0.026836	22139	43606	0.24217	0.40432	0.59568	0.80865	0.92577	FALSE	CTLA4	FALSE
s_1318	MYOG	4721.7/4824.7	4099.2/5308.9	4773.2	4704	-0.021047	5304.8	81780	0.24179	0.40447	0.59553	0.80895	0.92577	FALSE	CTLA4	FALSE
s_5184	ZNF805	3787.8/3481.1	3604.8/3782.6	3634.5	3693.7	0.023309	47029	60016	0.24171	0.5955	0.4045	0.809	0.92577	TRUE	CTLA4	FALSE
s_5124	ZNF808	4497.2/4812.8	4897.2/4276.7	4655	4586.9	-0.02126	49814	79485	0.24158	0.40455	0.59545	0.8091	0.92577	FALSE	CTLA4	FALSE
s_3402	CXXC5	1398.3/1456	1344.3/1579.7	1427.2	1462	0.034753	1662	20781	0.24155	0.59543	0.40457	0.80913	0.92577	TRUE	CTLA4	FALSE
s_826	HOXA10	3564.3/3012.6	3183.9/3504.8	3288.5	3344.3	0.024304	152210	53573	0.24144	0.59539	0.40461	0.80921	0.92577	TRUE	CTLA4	FALSE
s_4291	ZNF764	3155.2/3037.2	2977/3323.3	3096.2	3150.2	0.024908	6960.1	50033	0.24113	0.59527	0.40473	0.80945	0.92577	TRUE	CTLA4	FALSE
s_1801	SLAMF1	1811.3/2021.2	1965/1949.7	1916.3	1957.3	0.030585	22028	29028	0.24111	0.59527	0.40473	0.80947	0.92577	TRUE	CTLA4	FALSE
s_5556	Non-Targeting Control	2695.6/3324.3	2646.8/3266.9	3010	2956.9	-0.025656	197630	48454	0.2411	0.40474	0.59526	0.80948	0.92577	FALSE	CTLA4	FALSE
s_5897	Non-Targeting Control	9623.1/10523	9200.2/11157	10073	10179	0.01501	405200	191020	0.24106	0.59525	0.40475	0.80951	0.92577	TRUE	CTLA4	FALSE
s_4635	NKX6-3	1481.9/1384	1300.5/1635	1432.9	1467.7	0.0346	4794.7	20876	0.24089	0.59518	0.40482	0.80964	0.92577	TRUE	CTLA4	FALSE
s_2955	ZNF273	4207.6/3882.6	3966.7/4249	4045.1	4107.8	0.022182	52812	67770	0.24081	0.59515	0.40485	0.8097	0.92577	TRUE	CTLA4	FALSE
s_5329	BTNL10	2077.6/2294.5	2099.5/2184.5	2186	2142	-0.029343	23519	33706	0.23984	0.40523	0.59477	0.81046	0.92613	FALSE	CTLA4	FALSE
s_524	FOXI1	2004.7/2043.9	1889.6/2074.8	2024.3	1982.2	-0.030329	768.65	30892	0.23971	0.40528	0.59472	0.81055	0.92613	FALSE	CTLA4	FALSE
s_159	CDC5L	1330.3/1635.5	1230.2/1806.2	1482.9	1518.2	0.033882	46576	21704	0.23936	0.59459	0.40541	0.81083	0.92613	TRUE	CTLA4	FALSE
s_2366	ZNF133	5509.8/5514.2	5784.9/5090.6	5512	5437.7	-0.019563	9.8813	96298	0.23928	0.40545	0.59455	0.81089	0.92613	FALSE	CTLA4	FALSE
s_4928	ZIK1	4070.6/3707	3791.4/3864.6	3888.8	3828	-0.022752	66091	64806	0.23908	0.40552	0.59448	0.81104	0.92613	FALSE	CTLA4	FALSE
s_1569	POU3F1	1390.6/1428.4	1470.7/1416.7	1409.5	1443.7	0.034577	714.73	20489	0.23901	0.59445	0.40555	0.81109	0.92613	TRUE	CTLA4	FALSE
s_5699	Non-Targeting Control	4376.7/3449.6	4283.6/3420.7	3913.1	3852.2	-0.022653	429780	65266	0.23869	0.40567	0.59433	0.81135	0.92613	FALSE	CTLA4	FALSE
s_2692	PPT2	1448.9/1860.4	1898.7/1485.3	1654.6	1692	0.032226	84693	24576	0.23856	0.59428	0.40572	0.81145	0.92613	TRUE	CTLA4	FALSE
s_5834	Non-Targeting Control	4407.8/4813.8	5050/4305.4	4610.8	4677.7	0.020774	82428	78628	0.23853	0.59427	0.40573	0.81147	0.92613	TRUE	CTLA4	FALSE
s_5508	Non-Targeting Control	4678.9/4002	4698.4/3853.3	4340.5	4275.9	-0.021625	229120	73415	0.23838	0.40579	0.59421	0.81158	0.92613	FALSE	CTLA4	FALSE
s_5291	SKOR2	5017.1/3858	4154.2/4590.3	4437.5	4372.3	-0.021372	671770	75282	0.23787	0.40599	0.59401	0.81198	0.92613	FALSE	CTLA4	FALSE
s_4200	SCRT2	1704.4/1475.7	1382/1725.2	1590.1	1553.6	-0.033442	26155	23491	0.23786	0.40599	0.59401	0.81199	0.92613	FALSE	CTLA4	FALSE
s_3648	EBF4	3126.1/2904.1	3401/2733.9	3015.1	3067.5	0.024838	24642	48547	0.23771	0.59395	0.40605	0.81211	0.92613	TRUE	CTLA4	FALSE
s_4061	SCRT1	3635.3/3448.6	3465.2/3733.4	3541.9	3599.3	0.023169	17424	58284	0.23758	0.5939	0.4061	0.81221	0.92613	TRUE	CTLA4	FALSE
s_3856	ISL2	2971.6/2461.2	2532.7/2801.6	2716.4	2667.1	-0.026392	130260	43127	0.2372	0.40625	0.59375	0.8125	0.92613	FALSE	CTLA4	FALSE
s_4695	ZNF433	3372.9/4096.7	3916.7/3670.8	3734.8	3793.8	0.022599	261930	61900	0.23706	0.59369	0.40631	0.81261	0.92613	TRUE	CTLA4	FALSE
s_1884	SPP1	2921/3242.4	3264.4/2793.4	3081.7	3028.9	-0.024942	51644	49767	0.23685	0.40639	0.59361	0.81277	0.92613	FALSE	CTLA4	FALSE
s_1976	TCF4	5311.5/4875	5786.9/4259.2	5093.3	5023.1	-0.020013	95281	88034	0.23653	0.40651	0.59349	0.81302	0.92613	FALSE	CTLA4	FALSE
s_2115	NKX2-1	2582.9/2199.8	2543.9/2330	2391.3	2436.9	0.027257	73390	37320	0.23619	0.59336	0.40664	0.81329	0.92613	TRUE	CTLA4	FALSE
s_2170	VDR	3432.2/3609.4	3473.4/3454.5	3520.8	3464	-0.023469	15701	57889	0.23619	0.40664	0.59336	0.81329	0.92613	FALSE	CTLA4	FALSE
s_5786	Non-Targeting Control	3261.2/3249.3	3687.4/2931.7	3255.2	3309.6	0.023872	69.846	52959	0.23608	0.59331	0.40669	0.81337	0.92613	TRUE	CTLA4	FALSE
s_2990	BTN3A2	2649.9/2698.9	2618.3/2633.4	2674.4	2625.9	-0.026423	1199.1	42372	0.23588	0.40676	0.59324	0.81353	0.92613	FALSE	CTLA4	FALSE
s_550	FOXD2	1760.8/1498.4	1602.2/1583.8	1629.6	1593	-0.032788	34423	24154	0.23576	0.40681	0.59319	0.81362	0.92613	FALSE	CTLA4	FALSE
s_5256	DUXA	3873.3/3593.6	3385.7/3964	3733.5	3674.9	-0.022822	39129	61875	0.23563	0.40686	0.59314	0.81372	0.92613	FALSE	CTLA4	FALSE
s_2400	ZNF146	6303.7/6458.2	6578.8/6024.4	6380.9	6301.6	-0.018044	11944	113720	0.23522	0.40702	0.59298	0.81404	0.9262	FALSE	CTLA4	FALSE
s_3695	NEUROD4	5270.7/5038.7	5633/4536	5154.7	5084.5	-0.019782	26905	89242	0.23503	0.40709	0.59291	0.81419	0.9262	FALSE	CTLA4	FALSE
s_4130	ZNF594	4465.1/4436	4716.8/4055.2	4450.6	4386	-0.02108	423.85	75533	0.23495	0.40712	0.59288	0.81425	0.9262	FALSE	CTLA4	FALSE
s_4572	ZNF565	2900.6/3434.8	2879.2/3350	3167.7	3114.6	-0.024394	142660	51346	0.23446	0.40731	0.59269	0.81463	0.92628	FALSE	CTLA4	FALSE
s_4289	ZNF300	4443.8/4636.3	4478.3/4471.4	4540	4474.9	-0.020851	18530	77259	0.23443	0.40733	0.59267	0.81465	0.92628	FALSE	CTLA4	FALSE
s_5229	ZNF506	3640.1/4200.3	3870.9/4089.1	3920.2	3980	0.021822	156870	65399	0.23369	0.59239	0.40761	0.81522	0.92628	TRUE	CTLA4	FALSE
s_690	HIVEP1	2329.3/2331	2227.9/2343.3	2330.1	2285.6	-0.027787	1.4482	36238	0.2336	0.40765	0.59235	0.81529	0.92628	FALSE	CTLA4	FALSE
s_2671	ZBTB22	2990/2741.3	2911.8/2719.5	2865.7	2815.7	-0.025385	30931	45826	0.23357	0.40766	0.59234	0.81532	0.92628	FALSE	CTLA4	FALSE
s_781	HNRNPK	1607.3/2360.6	1313.7/2573	1983.9	1943.3	-0.029785	283730	30193	0.23341	0.40772	0.59228	0.81544	0.92628	FALSE	CTLA4	FALSE
s_4328	ZNF257	2281.6/2836	2632.5/2391.5	2558.8	2512	-0.026616	153670	40300	0.23309	0.40785	0.59215	0.81569	0.92628	FALSE	CTLA4	FALSE
s_4253	ZNF479	4010.4/3495	3746.5/3874.8	3752.7	3810.7	0.022124	132820	62236	0.23252	0.59193	0.40807	0.81613	0.92628	TRUE	CTLA4	FALSE
s_73	ATOH1	3129/3307.5	3660.9/2669.3	3218.3	3165.1	-0.024019	15938	52277	0.23247	0.40809	0.59191	0.81617	0.92628	FALSE	CTLA4	FALSE
s_4715	ZNF540	3652.8/3813.6	3640.5/3941.4	3733.2	3791	0.022166	12931	61869	0.23244	0.5919	0.4081	0.8162	0.92628	TRUE	CTLA4	FALSE
s_2953	ZNF273	3566.3/3498.9	3878/3075.3	3532.6	3476.6	-0.023034	2269.7	58110	0.23218	0.4082	0.5918	0.8164	0.92628	FALSE	CTLA4	FALSE
s_433	ESR1	2191.3/2248.1	2150.5/2202.9	2219.7	2176.7	-0.028204	1614.7	34296	0.23215	0.40821	0.59179	0.81642	0.92628	FALSE	CTLA4	FALSE
s_742	HMGA1	1193.3/849.32	948.86/1038.4	1021.3	993.63	-0.039593	59157	14221	0.23207	0.40824	0.59176	0.81648	0.92628	FALSE	CTLA4	FALSE
s_662	GTF2I	3299/3348	3049.4/3705.7	3323.5	3377.5	0.023255	1196.9	54222	0.232	0.59173	0.40827	0.81654	0.92628	TRUE	CTLA4	FALSE
s_5642	Non-Targeting Control	7044.1/7887.6	7513.4/7247.3	7465.8	7380.4	-0.016609	355700	135920	0.23183	0.40833	0.59167	0.81667	0.92628	FALSE	CTLA4	FALSE
s_4420	ZNF573	4845.1/4099.6	4181.7/4635.4	4472.4	4408.6	-0.020723	277840	75953	0.23148	0.40847	0.59153	0.81694	0.92628	FALSE	CTLA4	FALSE
s_2263	ZNF182	3192.2/3165.5	3077.9/3384.8	3178.8	3231.4	0.023651	355.73	51550	0.23148	0.59153	0.40847	0.81694	0.92628	TRUE	CTLA4	FALSE
s_5394	ZNF891	3730.5/3719.9	3905.5/3659.6	3725.2	3782.5	0.022034	56.57	61719	0.23083	0.59128	0.40872000000000003	0.81745	0.92644	TRUE	CTLA4	FALSE
s_1659	RARB	3503.1/3206.9	3496.8/3321.3	3355	3409	0.023041	43867	54805	0.23079	0.59126	0.40874	0.81748	0.92644	TRUE	CTLA4	FALSE
s_733	HLF	2231.1/2012.3	2060.8/2099.4	2121.7	2080.1	-0.028584	23931	32584	0.2307	0.40877	0.59123	0.81755	0.92644	FALSE	CTLA4	FALSE
s_1592	POU4F3	2951.2/3067.8	2964.8/2953.3	3009.5	2959	-0.024388	6804.8	48445	0.22927	0.40933	0.59067	0.81866	0.92752	FALSE	CTLA4	FALSE
s_3678	ZNF529	3261.2/2887.3	3236.9/2809.8	3074.2	3023.3	-0.024075	69879	49630	0.22844	0.40965	0.59035	0.8193	0.92794	FALSE	CTLA4	FALSE
s_1943	TAL2	1644.2/1697.7	1723.4/1690.4	1670.9	1706.9	0.030717	1430.2	24850	0.22824	0.59027	0.40973	0.81946	0.92794	TRUE	CTLA4	FALSE
s_1721	RXRB	2691.7/2746.2	2402.2/2941	2719	2671.6	-0.025358	1487	43174	0.22808	0.40979	0.59021	0.81958	0.92794	FALSE	CTLA4	FALSE
s_2954	ZNF273	7217.1/8057.2	7711.1/7392.9	7637.2	7552	-0.016173	352920	139470	0.228	0.40982	0.59018	0.81965	0.92794	FALSE	CTLA4	FALSE
s_5237	ZNF716	4748.9/4764.5	4293.8/5089.5	4756.7	4691.7	-0.01985	122.02	81459	0.22779	0.4099	0.5901	0.81981	0.92795	FALSE	CTLA4	FALSE
s_5698	Non-Targeting Control	4559.4/3356.9	3990.1/3809.2	3958.1	3899.7	-0.021465	723050	66118	0.22738	0.41006	0.58994	0.82013	0.92808	FALSE	CTLA4	FALSE
s_821	HOXA9	3636.2/3433.8	3548.8/3630.8	3535	3589.8	0.022187	20492	58155	0.22724	0.58988	0.41012	0.82023	0.92808	TRUE	CTLA4	FALSE
s_27	ALX3	3472/2716.7	2967.9/3322.3	3094.3	3145.1	0.023458	285290	49998	0.22693	0.58976	0.41024	0.82048	0.92819	TRUE	CTLA4	FALSE
s_5720	Non-Targeting Control	7169.5/7548.2	7121/7761.9	7358.9	7441.5	0.016106	71728	133710	0.22596	0.58938	0.41062	0.82124	0.92886	TRUE	CTLA4	FALSE
s_1550	PRRX1	1936.7/1398.8	1679.6/1584.8	1667.7	1632.2	-0.031046	144670	24796	0.22561	0.41075	0.58925	0.82151	0.92886	FALSE	CTLA4	FALSE
s_4179	ZNF587	2454.6/2386.2	2165.8/2587.3	2420.4	2376.5	-0.026376	2340.1	37835	0.22552	0.41079	0.58921	0.82158	0.92886	FALSE	CTLA4	FALSE
s_3531	IL26	3435.1/3667.6	3861.7/3350	3551.3	3605.8	0.021962	27026	58460	0.22537	0.58915	0.41085	0.82169	0.92886	TRUE	CTLA4	FALSE
s_4274	MSANTD3	2443.9/2407.9	2544.9/2219.3	2425.9	2382.1	-0.026279	648.75	37933	0.22493	0.41102	0.58898	0.82204	0.92907	FALSE	CTLA4	FALSE
s_2305	MZF1	3556.6/3837.3	3190/4314.6	3696.9	3752.3	0.021455	39394	61187	0.22398	0.58861	0.41139	0.82277	0.92946	TRUE	CTLA4	FALSE
s_3229	FOXB1	2974.5/2890.3	3065.7/2702.1	2932.4	2883.9	-0.024037	3546.6	47039	0.22347	0.41158	0.58842	0.82317	0.92946	FALSE	CTLA4	FALSE
s_3218	HBP1	3845.2/4274.2	4526.2/3709.8	4059.7	4118	0.020558	92054	68048	0.22341	0.58839	0.41161	0.82321	0.92946	TRUE	CTLA4	FALSE
s_4921	PROX2	5384.4/4922.3	5403.7/5036.2	5153.4	5220	0.018523	106750	89215	0.22299	0.58823	0.41177	0.82354	0.92946	TRUE	CTLA4	FALSE
s_3211	LHX6	3513.8/3531.5	3800.5/3352	3522.6	3576.3	0.0218	155.78	57924	0.22291	0.5882	0.4118	0.8236	0.92946	TRUE	CTLA4	FALSE
s_3002	SOX21	2600.4/2807.4	2921/2579.1	2703.9	2750	0.02441	21432	42902	0.22284	0.58817	0.41183	0.82366	0.92946	TRUE	CTLA4	FALSE
s_5292	SKOR2	3268/3241.4	3172.7/3234.1	3254.7	3203.4	-0.0229	351.47	52949	0.22281	0.41184	0.58816	0.82368	0.92946	FALSE	CTLA4	FALSE
s_1324	NEUROD1	2489.6/3043.2	2556.1/3070.1	2766.4	2813.1	0.024162	153220	44029	0.22275	0.58813	0.41187	0.82373	0.92946	TRUE	CTLA4	FALSE
s_848	HOXB3	3105.7/2250.1	2980.1/2467.4	2677.9	2723.7	0.02449	366030	42434	0.22264	0.58809	0.41191	0.82382	0.92946	TRUE	CTLA4	FALSE
s_1901	SS18	5692.4/6139.6	6065.2/5910.6	5916	5987.9	0.017419	99977	104350	0.2225	0.58804	0.41196	0.82393	0.92946	TRUE	CTLA4	FALSE
s_712	MNX1	2532.3/2809.4	2857.8/2392.5	2670.9	2625.2	-0.024888	38373	42308	0.22217	0.41209	0.58791	0.82418	0.92957	FALSE	CTLA4	FALSE
s_5025	UNCX	2958.9/2680.2	2856.8/2876.4	2819.5	2866.6	0.023856	38860	44990	0.22172	0.58773	0.41227	0.82453	0.92972	TRUE	CTLA4	FALSE
s_3107	CUX2	3278.6/3115.2	3037.2/3457.6	3196.9	3247.4	0.022594	13361	51883	0.2216	0.58769	0.41231	0.82462	0.92972	TRUE	CTLA4	FALSE
s_1748	CCL1	1858/2104.1	2058.7/1826.7	1981	1942.7	-0.028148	30286	30143	0.22057	0.41271	0.58729	0.82543	0.93033	FALSE	CTLA4	FALSE
s_586	NR5A1	2106.7/2103.1	2025.1/2105.5	2104.9	2065.3	-0.02738	6.6167	32291	0.22031	0.41281	0.58719	0.82563	0.93033	FALSE	CTLA4	FALSE
s_854	HOXB5	3438/3084.6	3390.8/3233.1	3261.3	3312	0.022233	62450	53071	0.21993	0.58704	0.41296	0.82593	0.93033	TRUE	CTLA4	FALSE
s_4748	GLIS3	3918/4917.4	4102.2/4612.9	4417.7	4357.5	-0.019784	499360	74901	0.21989	0.41298	0.58702	0.82595	0.93033	FALSE	CTLA4	FALSE
s_2419	ZNF174	3418.6/3211.8	3377.6/3355.1	3315.2	3366.3	0.022072	21368	54068	0.21987	0.58701	0.41299	0.82597	0.93033	TRUE	CTLA4	FALSE
s_3921	ZNF768	3130.9/3288.8	3452/3068.1	3209.9	3260	0.022363	12459	52122	0.2197	0.58695	0.41305	0.8261	0.93033	TRUE	CTLA4	FALSE
s_5521	Non-Targeting Control	2401.2/2447.4	2456.2/2477.6	2424.3	2466.9	0.025161	1066.9	37903	0.21916	0.58674	0.41326	0.82652	0.9305	TRUE	CTLA4	FALSE
s_3181	ZBTB20	2633.4/2543	2761/2326.9	2588.2	2544	-0.024882	4083.1	40825	0.21911	0.41328	0.58672	0.82656	0.9305	FALSE	CTLA4	FALSE
s_1176	SMAD3	2026.1/2142.5	2344.1/1746.7	2084.3	2045.4	-0.027152	6783.1	31933	0.21757	0.41388	0.58612	0.82777	0.9313	FALSE	CTLA4	FALSE
s_4305	ZNF561	2238.9/1856.5	2265.6/1906.7	2047.7	2086.1	0.026838	73116	31297	0.21744	0.58607	0.41393	0.82786	0.9313	TRUE	CTLA4	FALSE
s_5084	ZFP57	2601.3/2290.5	2630.5/2346.4	2445.9	2488.5	0.024864	48307	38288	0.21738	0.58605	0.41395	0.82791	0.9313	TRUE	CTLA4	FALSE
s_3708	ZNF71	3074.6/2537.1	2705.9/2813.9	2805.9	2759.9	-0.023818	144430	44742	0.21727	0.414	0.586	0.828	0.9313	FALSE	CTLA4	FALSE
s_1739	SALL1	1785.1/1875.2	1933.4/1799	1830.2	1866.2	0.028129	4062.6	27553	0.2172	0.58597	0.41403	0.82805	0.9313	TRUE	CTLA4	FALSE
s_5186	ZNF805	4217.3/3708	3830.1/4206.9	3962.7	4018.5	0.02018	129700	66205	0.21699	0.58589	0.41411	0.82822	0.93132	TRUE	CTLA4	FALSE
s_5951	Non-Targeting Control	2837.5/3177.3	3087.1/2832.3	3007.4	2959.7	-0.023055	57748	48407	0.21677	0.41419	0.58581	0.82839	0.93133	FALSE	CTLA4	FALSE
s_4859	ZSCAN23	4094.9/4374.9	3605.9/4748.2	4234.9	4177	-0.01984	39188	71391	0.21652	0.41429	0.58571	0.82858	0.93138	FALSE	CTLA4	FALSE
s_157	CDC5L	2765.6/2435.5	2248.3/3040.4	2600.5	2644.4	0.024096	54465	41046	0.21627	0.58561	0.41439	0.82878	0.93143	TRUE	CTLA4	FALSE
s_474	ETV4	4529.3/4899.6	4483.4/5068	4714.5	4775.7	0.018616	68590	80638	0.21566	0.58537	0.41463	0.82925	0.93178	TRUE	CTLA4	FALSE
s_585	NR5A1	3361.2/3384.5	3194.1/3450.4	3372.9	3322.3	-0.021793	269.91	55136	0.21542	0.41472	0.58528	0.82944	0.93182	FALSE	CTLA4	FALSE
s_3072	KLRK1	3614.9/3271	2710/4073.7	3442.9	3391.8	-0.021568	59110	56439	0.21511	0.41484	0.58516	0.82968	0.93191	FALSE	CTLA4	FALSE
s_5880	Non-Targeting Control	4677/4805.9	4448.7/5156.2	4741.5	4802.5	0.018438	8315.5	81163	0.21411	0.58477	0.41523	0.83046	0.93232	TRUE	CTLA4	FALSE
s_3194	PTPN22	3922.9/4549.5	4326.4/4260.3	4236.2	4293.3	0.019331	196290	71416	0.21388	0.58468	0.41532	0.83064	0.93232	TRUE	CTLA4	FALSE
s_5308	ZNF736	3860.7/3435.8	3602.8/3588.8	3648.2	3595.8	-0.020877	90289	60274	0.21355	0.41545	0.58455	0.8309	0.93232	FALSE	CTLA4	FALSE
s_5656	Non-Targeting Control	4248.4/4848.4	4760.6/4455	4548.4	4607.8	0.018719	179950	77421	0.21353	0.58454	0.41546	0.83091	0.93232	TRUE	CTLA4	FALSE
s_1038	IL10	3212.6/3307.5	3241/3180.8	3260	3210.9	-0.021901	4509.4	53048	0.21331	0.41554	0.58446	0.83108	0.93232	FALSE	CTLA4	FALSE
s_3893	IRX3	2703.4/2638.7	2857.8/2396.6	2671.1	2627.2	-0.023863	2089.7	42311	0.2131	0.41563	0.58437	0.83125	0.93232	FALSE	CTLA4	FALSE
s_2891	MXD4	2455.6/2416.8	2645.8/2143.5	2436.2	2394.6	-0.024811	752.87	38115	0.21285	0.41572	0.58428	0.83144	0.93232	FALSE	CTLA4	FALSE
s_3452	ZNF586	3782/2960.3	3575.3/3266.9	3371.2	3421.1	0.021219	337590	55105	0.21284	0.58427	0.41573	0.83145	0.93232	TRUE	CTLA4	FALSE
s_5606	Non-Targeting Control	4688.6/4680.7	5025.6/4223.3	4684.6	4624.5	-0.018649	31.822	80060	0.21268	0.41579	0.58421	0.83157	0.93232	FALSE	CTLA4	FALSE
s_7	AGER	5946.1/6025.2	5952/5880.9	5985.6	5916.5	-0.016762	3129.3	105750	0.21265	0.4158	0.5842	0.8316	0.93232	FALSE	CTLA4	FALSE
s_2521	MTERF1	5013.2/5886.1	5148.9/5619.5	5449.6	5384.2	-0.017423	380970	95062	0.21221	0.41597	0.58403	0.83194	0.93253	FALSE	CTLA4	FALSE
s_3292	TLX3	3515.7/3757.3	3533.5/3636	3636.5	3584.7	-0.020696	29186	60055	0.21141	0.41628	0.58372	0.83257	0.93271	FALSE	CTLA4	FALSE
s_2238	ZNF12	2746.1/3479.2	3116.7/3203.4	3112.7	3160	0.021784	268680	50334	0.21115	0.58361	0.41639	0.83277	0.93271	TRUE	CTLA4	FALSE
s_2590	GCM1	4652.7/4139.1	5094.9/3581.6	4395.9	4338.3	-0.019032	131880	74480	0.21114	0.41639	0.58361	0.83278	0.93271	FALSE	CTLA4	FALSE
s_4438	KLF17	3062.9/3220.7	3191.1/2997.3	3141.8	3094.2	-0.022026	12452	50870	0.21113	0.41639	0.58361	0.83279	0.93271	FALSE	CTLA4	FALSE
s_716	HLA-DPB1	3725.6/3576.8	3735.3/3670.8	3651.2	3703.1	0.020329	11072	60330	0.21101	0.58356	0.41644	0.83288	0.93271	TRUE	CTLA4	FALSE
s_3478	ZNF444	1926/1490.5	1860/1623.7	1708.2	1741.9	0.028104	94819	25481	0.21064	0.58341	0.41659	0.83317	0.93287	TRUE	CTLA4	FALSE
s_1675	RELB	3721.8/3395.3	3862.7/3356.1	3558.5	3609.4	0.020473	53278	58594	0.21016	0.58323	0.41677	0.83354	0.93306	TRUE	CTLA4	FALSE
s_1552	PRRX1	2561.5/2690	2559.2/2606.8	2625.8	2583	-0.023691	8258.8	41498	0.21002	0.41683	0.58317	0.83365	0.93306	FALSE	CTLA4	FALSE
s_1279	MXI1	2542.1/2806.4	2731.4/2530.9	2674.2	2631.2	-0.023417	34942	42368	0.20926	0.41712	0.58288	0.83425	0.93352	FALSE	CTLA4	FALSE
s_4044	TIGD6	3961.8/4276.2	3593.6/4754.3	4119	4174	0.01913	49437	69177	0.20909	0.58281	0.41719	0.83438	0.93352	TRUE	CTLA4	FALSE
s_5764	Non-Targeting Control	4529.3/4571.2	4178.6/4805.6	4550.2	4492.1	-0.018534	877.49	77456	0.20874	0.41733	0.58267	0.83465	0.93352	FALSE	CTLA4	FALSE
s_5490	Non-Targeting Control	3020.2/3091.5	3096.3/3108.1	3055.8	3102.2	0.021704	2544.8	49293	0.20869	0.58266	0.41734	0.83469	0.93352	TRUE	CTLA4	FALSE
s_1464	OVOL1	3943.3/3698.2	3721/4025.5	3820.7	3873.3	0.019696	30049	63519	0.20844	0.58256	0.41744	0.83489	0.93357	TRUE	CTLA4	FALSE
s_1399	NFYB	1804.5/2001.5	1761.1/1974.3	1903	1867.7	-0.026977	19398	28800	0.20784	0.41768	0.58232	0.83535	0.93391	FALSE	CTLA4	FALSE
s_3125	ZNF281	2497.4/2296.4	2452.2/2261.3	2396.9	2356.7	-0.024364	20187	37418	0.20758	0.41778	0.58222	0.83555	0.93396	FALSE	CTLA4	FALSE
s_451	ESRRG	2420.6/2498.7	2637.6/2362.8	2459.6	2500.2	0.023614	3046.2	38531	0.20686	0.58194	0.41806	0.83612	0.93442	TRUE	CTLA4	FALSE
s_3848	CREB3L2	4581.7/4158.8	3864.7/4763.6	4370.3	4314.2	-0.018646	89428	73988	0.20637	0.41825	0.58175	0.8365	0.93468	FALSE	CTLA4	FALSE
s_1549	PRRX1	2983.2/2596.3	2928.1/2564.8	2789.8	2746.4	-0.022579	74856	44451	0.20555	0.41857	0.58143	0.83715	0.93506	FALSE	CTLA4	FALSE
s_2086	TFE3	5485.5/4359.1	5074.5/4889.7	4922.3	4982.1	0.017421	634370	84686	0.20553	0.58142	0.41858	0.83716	0.93506	TRUE	CTLA4	FALSE
s_5173	SKOR1	899.83/1093	1038.5/1002.5	996.4	1020.5	0.034498	18653	13828	0.20526	0.58132	0.41868	0.83737	0.9351	TRUE	CTLA4	FALSE
s_3504	ZNF821	2601.3/3475.2	3128.9/3038.3	3038.3	3083.6	0.021361	381840	48972	0.20486	0.58116	0.41884	0.83768	0.9351	TRUE	CTLA4	FALSE
s_5141	HES5	3022.1/2688	2607.1/3015.8	2855.1	2811.4	-0.022216	55797	45634	0.2043	0.41906	0.58094	0.83812	0.9351	FALSE	CTLA4	FALSE
s_2485	ZNF232	2806.4/2726.5	2846.6/2771.8	2766.4	2809.2	0.022117	3188.7	44030	0.20375	0.58072	0.41928	0.83855	0.9351	TRUE	CTLA4	FALSE
s_1814	SNAI1	3095/3126	2846.6/3465.8	3110.5	3156.2	0.021029	481.83	50295	0.20372	0.58071	0.41929	0.83857	0.9351	TRUE	CTLA4	FALSE
s_5068	FOXI3	2064.9/2006.4	1997.6/2145.5	2035.7	2071.5	0.025187	1712.5	31089	0.20343	0.5806	0.4194	0.8388	0.9351	TRUE	CTLA4	FALSE
s_2169	VDR	7059.7/6336.9	7047.6/6207.9	6698.3	6627.8	-0.015264	261210	120160	0.20339	0.41941	0.58059	0.83883	0.9351	FALSE	CTLA4	FALSE
s_714	HLA-DPB1	3039.6/3070.8	3031/2989.1	3055.2	3010.1	-0.021446	486.45	49281	0.20313	0.41951	0.58049	0.83903	0.9351	FALSE	CTLA4	FALSE
s_1942	TAL2	3554.6/3811.6	3671.1/3595	3683.1	3633	-0.019745	33021	60928	0.20288	0.41962	0.58038	0.83923	0.9351	FALSE	CTLA4	FALSE
s_5069	FOXI3	3685.8/2569.7	2943.4/3220.8	3127.7	3082.1	-0.021196	622870	50611	0.20284	0.41963	0.58037	0.83926	0.9351	FALSE	CTLA4	FALSE
s_4850	SP8	1902.7/2225.4	2062.8/2137.3	2064	2100.1	0.024953	52082	31580	0.20273	0.58033	0.41967	0.83934	0.9351	TRUE	CTLA4	FALSE
s_2251	ZNF17	3873.3/4374.9	4014.6/4127	4124.1	4070.8	-0.018773	125760	69275	0.20262	0.41972	0.58028	0.83943	0.9351	FALSE	CTLA4	FALSE
s_457	ETS2	6375.6/6099.2	6369.9/5970.1	6237.4	6170	-0.015666	38202	110810	0.20239	0.4198	0.5802	0.83961	0.9351	FALSE	CTLA4	FALSE
s_4473	KLF14	1603.4/1641.4	1838.6/1468.9	1622.4	1653.8	0.027615	724.61	24033	0.20238	0.58019	0.41981	0.83962	0.9351	TRUE	CTLA4	FALSE
s_1136	LAG3	3459.4/3328.2	3466.2/3416.6	3393.8	3441.4	0.02009	8598.6	55525	0.20203	0.58005	0.41995	0.8399	0.9351	TRUE	CTLA4	FALSE
s_2914	GMEB1	3606.1/3002.7	3435.7/3266.9	3304.4	3351.3	0.020319	182040	53868	0.202	0.58004	0.41996	0.83992	0.9351	TRUE	CTLA4	FALSE
s_2751	ST18	4070.6/3780	4291.8/3455.6	3925.3	3873.7	-0.019106	42216	65497	0.20184	0.42002	0.57998	0.84004	0.9351	FALSE	CTLA4	FALSE
s_188	CEBPE	2062/2314.2	2153.5/2148.6	2188.1	2151.1	-0.024628	31792	33743	0.20171	0.42007	0.57993	0.84014	0.9351	FALSE	CTLA4	FALSE
s_5922	Non-Targeting Control	3219.4/2783.7	3064.7/3027.1	3001.6	3045.9	0.021143	94888	48300	0.2017	0.57992	0.42008	0.84015	0.9351	TRUE	CTLA4	FALSE
s_2192	ZBTB14	2683.9/2617	2554.1/2829.2	2650.5	2691.7	0.022229	2238.8	41942	0.20103	0.57966	0.42034	0.84068	0.93533	TRUE	CTLA4	FALSE
s_4382	SPIC	1707.3/2240.2	2147.4/1869.8	1973.8	2008.6	0.02521	141970	30018	0.20092	0.57962	0.42038	0.84076	0.93533	TRUE	CTLA4	FALSE
s_3989	ZFP2	5448.5/5302.1	5150.9/5477	5375.3	5314	-0.016554	10719	93591	0.2005	0.42055	0.57945	0.84109	0.93533	FALSE	CTLA4	FALSE
s_3799	NPAS3	2625.6/2773.9	2961.7/2520.7	2699.8	2741.2	0.021979	10987	42827	0.20034	0.57939	0.42061	0.84121	0.93533	TRUE	CTLA4	FALSE
s_4493	ZFP92	2753.9/3067.8	3381.6/2353.6	2910.9	2867.6	-0.021587	49274	46647	0.20023	0.42065	0.57935	0.8413	0.93533	FALSE	CTLA4	FALSE
s_331	E2F3	2159.2/2061.7	1791.7/2501.2	2110.4	2146.5	0.024413	4757.2	32387	0.20023	0.57935	0.42065	0.8413	0.93533	TRUE	CTLA4	FALSE
s_3603	BBX	3798.5/4118.4	4183.7/3835.9	3958.5	4009.8	0.01859	51156	66124	0.19969	0.57914	0.42086	0.84172	0.93541	TRUE	CTLA4	FALSE
s_3739	ZNF350	3980.2/4802	3980.9/4910.2	4391.1	4445.5	0.017768	337640	74389	0.19955	0.57908	0.42092	0.84183	0.93541	TRUE	CTLA4	FALSE
s_691	HIVEP1	4220.3/4774.4	4976.7/3907.6	4497.3	4442.1	-0.017803	153520	76434	0.19955	0.42092	0.57908	0.84183	0.93541	FALSE	CTLA4	FALSE
s_686	HIF1A	2701.4/2854.8	2383.9/3088.6	2778.1	2736.2	-0.021902	11754	44240	0.19907	0.4211	0.5789	0.84221	0.93565	FALSE	CTLA4	FALSE
s_4647	RHOXF1	4026.9/4766.5	4483.4/4418.1	4396.7	4450.7	0.01763	273500	74496	0.1981	0.57852	0.42148	0.84297	0.93632	TRUE	CTLA4	FALSE
s_3241	TAF5L	3519.6/3598.5	3764.9/3257.7	3559.1	3511.3	-0.0195	3112.5	58605	0.19743	0.42175	0.57825	0.84349	0.93673	FALSE	CTLA4	FALSE
s_2380	ZNF136	5292.1/5260.7	5161.1/5510.9	5276.4	5336	0.016205	492.99	91637	0.19692	0.57806	0.42194	0.84389	0.93699	TRUE	CTLA4	FALSE
s_5441	Non-Targeting Control	3918/4589.9	4404.9/3997.8	4254	4201.4	-0.017949	225700	71757	0.19639	0.42215	0.57785	0.8443	0.93721	FALSE	CTLA4	FALSE
s_4846	ZBTB12	2225.3/2529.2	2319.7/2510.4	2377.3	2415	0.022744	46193	37071	0.19627	0.5778	0.4222	0.8444	0.93721	TRUE	CTLA4	FALSE
s_3545	MYNN	2090.2/2163.3	2030.2/2294.1	2126.7	2162.2	0.023832	2668.5	32671	0.19607	0.57772	0.42228	0.84456	0.93722	TRUE	CTLA4	FALSE
s_4505	CTCFL	3344.7/3136.9	3389.8/3002.5	3240.8	3196.1	-0.020015	21599	52693	0.19457	0.42286	0.57714	0.84573	0.93834	FALSE	CTLA4	FALSE
s_1371	NFIC	3287.4/2999.8	3035.1/3164.4	3143.6	3099.8	-0.020234	41364	50902	0.19412	0.42304	0.57696	0.84608	0.93856	FALSE	CTLA4	FALSE
s_2222	ZNF711	4693.5/5625.7	5292.6/5141.8	5159.6	5217.2	0.016024	434470	89337	0.19284	0.57646	0.42354	0.84708	0.9395	TRUE	CTLA4	FALSE
s_4035	ZNF34	2531.4/2978.1	2656/2933.8	2754.7	2794.9	0.020879	99764	43818	0.1919	0.57609	0.42391	0.84782	0.94014	TRUE	CTLA4	FALSE
s_3800	NPAS3	7027.6/6511.5	6478.9/6926.5	6769.5	6702.7	-0.014311	133190	121610	0.19164	0.42401	0.57599	0.84803	0.9402	FALSE	CTLA4	FALSE
s_810	HOXA5	3312.7/3028.4	2957.7/3296.7	3170.5	3127.2	-0.019852	40409	51397	0.19118	0.42419	0.57581	0.84838	0.94042	FALSE	CTLA4	FALSE
s_3045	MTF2	2547.9/2650.6	2450.1/2671.4	2599.2	2560.7	-0.021514	5270.3	41022	0.19003	0.42464	0.57536	0.84929	0.94094	FALSE	CTLA4	FALSE
s_5062	FIGLA	2259.3/2479.9	2124/2542.2	2369.6	2333.1	-0.022391	24336	36935	0.18996	0.42467	0.57533	0.84934	0.94094	FALSE	CTLA4	FALSE
s_5729	Non-Targeting Control	3362.2/3648.8	3781.2/3138.8	3505.5	3460	-0.018859	41078	57605	0.18974	0.42476	0.57524	0.84951	0.94094	FALSE	CTLA4	FALSE
s_388	ELF5	5758.5/5365.2	5456.7/5548.8	5561.9	5502.7	-0.01542	77331	97288	0.18961	0.42481	0.57519	0.84962	0.94094	FALSE	CTLA4	FALSE
s_2596	YBX3	2574.1/2912	2815/2750.3	2743.1	2782.6	0.020666	57067	43608	0.18958	0.57518	0.42482	0.84964	0.94094	TRUE	CTLA4	FALSE
s_4116	ZNF527	5363/4809.9	5017.4/5043.4	5086.5	5030.4	-0.015976	152980	87901	0.18897	0.42506	0.57494	0.85012	0.9413	FALSE	CTLA4	FALSE
s_5637	Non-Targeting Control	6156.9/5563.5	6407.6/5434	5860.2	5920.8	0.01483	176070	103240	0.18848	0.57475	0.42525	0.8505	0.94155	TRUE	CTLA4	FALSE
s_4898	PTF1A	2297.2/2166.2	2507.2/2025.6	2231.7	2266.4	0.022232	8576.1	34506	0.18665	0.57403	0.42597	0.85193	0.94254	TRUE	CTLA4	FALSE
s_3626	ZNF287	3603.2/3989.2	4038/3460.7	3796.2	3749.3	-0.017907	74482	63056	0.18654	0.42601	0.57399	0.85203	0.94254	FALSE	CTLA4	FALSE
s_3438	NKX1-1	1734.6/1358.3	1584.8/1564.3	1546.4	1574.6	0.025976	70772	22761	0.18635	0.57391	0.42609	0.85217	0.94254	TRUE	CTLA4	FALSE
s_4738	ZNF467	2181.6/2542.1	2166.8/2628.3	2361.8	2397.5	0.021662	64982	36797	0.18634	0.57391	0.42609	0.85218	0.94254	TRUE	CTLA4	FALSE
s_2388	ZNF141	3875.3/4602.7	4535.4/3843	4239	4189.2	-0.017048	264580	71470	0.18631	0.4261	0.5739	0.8522	0.94254	FALSE	CTLA4	FALSE
s_5484	Non-Targeting Control	6485.4/6124.8	6190.5/6295	6305.1	6242.8	-0.014327	65006	112180	0.18605	0.4262	0.5738	0.85241	0.94254	FALSE	CTLA4	FALSE
s_4954	ZFP82	2930.8/2978.1	2817/3172.6	2954.4	2994.8	0.019596	1118.7	47440	0.18556	0.57361	0.42639	0.85279	0.94254	TRUE	CTLA4	FALSE
s_4910	ZNF311	3975.4/3897.4	4623/3344.8	3936.4	3983.9	0.017311	3038.5	65706	0.18542	0.57355	0.42645	0.8529	0.94254	TRUE	CTLA4	FALSE
s_5433	Non-Targeting Control	5364/4692.5	4982.8/4964.5	5028.2	4973.6	-0.015751	225450	86759	0.1854	0.42646	0.57354	0.85291	0.94254	FALSE	CTLA4	FALSE
s_5736	Non-Targeting Control	3022.1/2813.3	3050.4/2865.1	2917.7	2957.8	0.01966	21794	46772	0.18517	0.57345	0.42655	0.8531	0.94254	TRUE	CTLA4	FALSE
s_5833	Non-Targeting Control	6451.4/6922.8	6368.9/7133.6	6687.1	6751.2	0.013764	111140	119930	0.18514	0.57344	0.42656	0.85312	0.94254	TRUE	CTLA4	FALSE
s_2705	HAND2	2574.1/2382.3	2644.8/2384.3	2478.2	2514.6	0.02101	18409	38862	0.18449	0.57319	0.42681	0.85363	0.94284	TRUE	CTLA4	FALSE
s_5983	Non-Targeting Control	6864.4/7811.6	7146.5/7395	7338	7270.7	-0.013282	448650	133280	0.18422	0.42692	0.57308	0.85384	0.94284	FALSE	CTLA4	FALSE
s_563	FOXO3	2494.5/2071.5	2325.8/2309.5	2283	2317.6	0.021727	89434	35407	0.18418	0.57306	0.42694	0.85387	0.94284	TRUE	CTLA4	FALSE
s_5335	TCF24	3872.4/2733.4	3134/3557	3302.9	3345.5	0.018489	648600	53840	0.18365	0.57286	0.42714	0.85428	0.94313	TRUE	CTLA4	FALSE
s_2505	DDX39B	3438/3974.4	3688.4/3814.3	3706.2	3751.4	0.017481	143840	61362	0.18244	0.57238	0.42762	0.85524	0.944	TRUE	CTLA4	FALSE
s_5921	Non-Targeting Control	5162.8/4917.4	5159.1/4813.8	5040.1	4986.4	-0.015443	30120	86992	0.18198	0.4278	0.5722	0.8556	0.94423	FALSE	CTLA4	FALSE
s_5238	ZNF716	5114.3/4632.3	5033.7/4817.9	4873.3	4925.8	0.015465	116130	83730	0.18154	0.57203	0.42797	0.85595	0.94444	TRUE	CTLA4	FALSE
s_1819	SOX1	3083.3/2627.9	2672.3/2961.5	2855.6	2816.9	-0.019688	103720	45644	0.18122	0.4281	0.5719	0.85619	0.94453	FALSE	CTLA4	FALSE
s_4313	FOXP2	3142.6/2609.1	3143.2/2530.9	2875.9	2837	-0.019601	142290	46011	0.18098	0.42819	0.57181	0.85638	0.94457	FALSE	CTLA4	FALSE
s_1854	SOX12	1709.3/1626.6	1645/1747.8	1668	1696.4	0.024344	3415.3	24800	0.18035	0.57156	0.42844	0.85688	0.9447	TRUE	CTLA4	FALSE
s_3932	E2F8	2169.9/3069.8	2654/2659.1	2619.8	2656.5	0.020043	404920	41392	0.18021	0.57151	0.42849	0.85699	0.9447	TRUE	CTLA4	FALSE
s_3061	FOXJ3	3020.2/3368.7	3109.5/3361.3	3194.4	3235.4	0.018376	60737	51838	0.17991	0.57139	0.42861	0.85722	0.9447	TRUE	CTLA4	FALSE
s_4674	ZNF320	4508.9/3997.1	3764.9/4837.4	4253	4301.1	0.01624	130970	71737	0.1798	0.57135	0.42865	0.85731	0.9447	TRUE	CTLA4	FALSE
s_24	AKT1	2157.3/2048.8	1918.1/2223.4	2103	2070.8	-0.022314	5877.7	32258	0.17979	0.42866	0.57134	0.85731	0.9447	FALSE	CTLA4	FALSE
s_3612	ZNF695	4603.1/4257.5	4455.9/4503.2	4430.3	4479.5	0.01594	59736	75143	0.1796	0.57126999999999994	0.42873	0.85747	0.9447	TRUE	CTLA4	FALSE
s_5971	Non-Targeting Control	2941.5/3559.1	3370.4/3047.6	3250.3	3209	-0.018424	190730	52867	0.17943	0.4288	0.5712	0.8576	0.9447	FALSE	CTLA4	FALSE
s_1427	NPAS1	4819.8/4045.4	4600.6/4362.8	4432.6	4481.7	0.015879	299870	75187	0.17895	0.57101	0.42899	0.85797	0.94494	TRUE	CTLA4	FALSE
s_3778	NEUROG2	3407.9/3294.7	3149.3/3469.9	3351.3	3309.6	-0.018061	6404.3	54736	0.17826	0.42926	0.57074	0.85852	0.94512	FALSE	CTLA4	FALSE
s_4141	HES7	2176.7/2490.8	2397.1/2338.2	2333.7	2367.7	0.020822	49319	36302	0.17814	0.57069	0.42931	0.85862	0.94512	TRUE	CTLA4	FALSE
s_3818	HIF3A	2115.5/1863.4	1940.5/1976.4	1989.4	1958.4	-0.022636	31774	30289	0.17804	0.42934	0.57066	0.85869	0.94512	FALSE	CTLA4	FALSE
s_2694	HAND1	2110.6/2054.8	2048.6/2053.2	2082.7	2050.9	-0.022176	1560.2	31904	0.17795	0.42938	0.57062	0.85877	0.94512	FALSE	CTLA4	FALSE
s_2343	ZNF85	1800.6/1043.7	1511.4/1383.9	1422.1	1447.7	0.025635	286510	20698	0.17734	0.57038	0.42962	0.85924	0.94536	TRUE	CTLA4	FALSE
s_2391	ZNF143	2128.1/3202	2529.6/2873.3	2665	2701.5	0.019573	576610	42203	0.17726	0.57035	0.42965	0.8593	0.94536	TRUE	CTLA4	FALSE
s_4690	ZNF791	2467.2/2509.5	2623.4/2423.3	2488.4	2523.3	0.020123	892.98	39043	0.17695	0.57023	0.42977	0.85954	0.94545	TRUE	CTLA4	FALSE
s_3732	HIVEP3	4332/4243.7	4151.1/4519.6	4287.8	4335.4	0.0159	3902.2	72405	0.17663	0.5701	0.4299	0.8598	0.94551	TRUE	CTLA4	FALSE
s_5451	Non-Targeting Control	3947.2/4495.2	4054.3/4294.1	4221.2	4174.2	-0.016153	150160	71129	0.17626	0.43004	0.56996	0.86009	0.94551	FALSE	CTLA4	FALSE
s_4354	FOXP4	5053/4525.8	4971.6/4506.3	4789.4	4738.9	-0.015286	139000	82096	0.17622	0.43006	0.56994	0.86012	0.94551	FALSE	CTLA4	FALSE
s_5808	Non-Targeting Control	3770.3/4209.1	3901.4/4169	3989.7	4035.2	0.01635	96271	66718	0.17609	0.56989	0.43011	0.86022	0.94551	TRUE	CTLA4	FALSE
s_5623	Non-Targeting Control	4531.2/3990.1	4251/4176.2	4260.7	4213.6	-0.016026	146380	71885	0.1756	0.43031	0.56969	0.86061	0.94576	FALSE	CTLA4	FALSE
s_3736	PRDM12	2251.5/1787.4	2310.5/1789.8	2019.5	2050.1	0.021734	107690	30808	0.17473	0.56935	0.43065	0.86129	0.94617	TRUE	CTLA4	FALSE
s_4248	ZNF486	6122.9/6959.3	6630.8/6331.9	6541.1	6481.4	-0.013238	349790	116960	0.17472	0.43065	0.56935	0.8613	0.94617	FALSE	CTLA4	FALSE
s_3087	ZBTB43	3124.1/2211.6	2779.3/2484.8	2667.9	2632.1	-0.019489	416360	42254	0.17421	0.43085	0.56915	0.8617	0.94626999999999994	FALSE	CTLA4	FALSE
s_2609	TP63	2852.1/2696.9	2681.5/2794.4	2774.5	2737.9	-0.019132	12032	44175	0.17397	0.43095	0.56905	0.86189	0.94626999999999994	FALSE	CTLA4	FALSE
s_5241	ZNF727	2331.2/2333.9	2571.4/2027.6	2332.6	2299.5	-0.020579	3.693	36281	0.17352	0.43112	0.56888	0.86224	0.94626999999999994	FALSE	CTLA4	FALSE
s_4436	KLF17	4183.3/4759.6	4465/4382.2	4471.5	4423.6	-0.015507	166030	75936	0.17352	0.43112	0.56888	0.86225	0.94626999999999994	FALSE	CTLA4	FALSE
s_3386	ZNF117	3772.3/3749.5	4037/3571.4	3760.9	3804.2	0.016517	260.56	62390	0.17341	0.56884	0.43116	0.86233	0.94626999999999994	TRUE	CTLA4	FALSE
s_4990	ZFP41	1802.6/2540.1	2386.9/1892.3	2171.3	2139.6	-0.021216	271960	33449	0.1734	0.43117	0.56883	0.86234	0.94626999999999994	FALSE	CTLA4	FALSE
s_2532	NR4A3	3559.5/3632.1	3640.5/3466.8	3595.8	3553.7	-0.016985	2635.1	59291	0.17288	0.43137	0.56863	0.86274	0.94654	FALSE	CTLA4	FALSE
s_4836	ATOH7	3174.7/2822.2	3014.7/3057.8	2998.4	3036.3	0.018091	62115	48243	0.17232	0.56841	0.43159	0.86319	0.94664	TRUE	CTLA4	FALSE
s_935	HOXD11	2116.4/2392.1	2472.5/2100.4	2254.3	2286.5	0.020444	37997	34903	0.17228	0.56839	0.43161	0.86322	0.94664	TRUE	CTLA4	FALSE
s_2572	ZNF282	2775.3/2477.9	2614.2/2568.9	2626.6	2591.5	-0.019389	44207	41513	0.17216	0.43165	0.56835	0.86331	0.94664	FALSE	CTLA4	FALSE
s_2481	ZNF225	4496.2/4031.6	4214.3/4221.3	4263.9	4217.8	-0.015678	107950	71947	0.17186	0.43177	0.56823	0.86355	0.94673	FALSE	CTLA4	FALSE
s_5926	Non-Targeting Control	2975.5/2739.3	3035.1/2606.8	2857.4	2821	-0.018513	27876	45676	0.17053	0.4323	0.5677	0.8646	0.94771	FALSE	CTLA4	FALSE
s_4230	ZNF468	4608/5509.3	4618.9/5398.1	5058.6	5008.5	-0.014359	406160	87355	0.16954	0.43269	0.56731	0.86537	0.94838	FALSE	CTLA4	FALSE
s_2525	ZNF212	3719.8/4023.7	4028.8/3628.8	3871.8	3828.8	-0.016084	46170	64483	0.16909	0.43286	0.56714	0.86573	0.9485	FALSE	CTLA4	FALSE
s_62	ATF1	3366.1/4063.1	3853.5/3659.6	3714.6	3756.5	0.016184	242940	61520	0.169	0.5671	0.4329	0.8658	0.9485	TRUE	CTLA4	FALSE
s_5948	Non-Targeting Control	3284.5/4161.8	3309.3/4053.2	3723.1	3681.2	-0.016323	384840	61680	0.1687	0.43302	0.56698	0.86603	0.94852	FALSE	CTLA4	FALSE
s_4970	ZNF852	2753.9/2623.9	2234/3074.2	2688.9	2654.1	-0.018775	8446.7	42632	0.16844	0.43312	0.56688	0.86623000000000006	0.94852	FALSE	CTLA4	FALSE
s_3915	ZNF329	3728.6/3948.7	3818.9/3943.5	3838.6	3881.2	0.015899	24235	63857	0.16838	0.56686	0.43314	0.86628	0.94852	TRUE	CTLA4	FALSE
s_3625	ZNF287	3820.9/4582	4541.5/3950.7	4201.4	4246.1	0.015242	289670	70751	0.1678	0.56663	0.43337	0.86674	0.94885	TRUE	CTLA4	FALSE
s_1804	SLAMF1	5894.6/6142.6	5701.3/6444.7	6018.6	6073	0.01299	30752	106410	0.1669	0.56628	0.43372	0.86745	0.94909	TRUE	CTLA4	FALSE
s_1733	SALL2	6582.6/5319.9	5716.6/6077.7	5951.2	5897.2	-0.013161	797180	105060	0.16676	0.43378	0.56622	0.86756	0.94909	FALSE	CTLA4	FALSE
s_4466	NOBOX	2626.6/2771.9	2818/2511.5	2699.3	2664.7	-0.018554	10554	42818	0.16674	0.43379	0.56621	0.86757	0.94909	FALSE	CTLA4	FALSE
s_1216	MEF2C	2657.7/2307.3	2237.1/2662.1	2482.5	2449.6	-0.019221	61397	38938	0.16657	0.43386	0.56614	0.86771	0.94909	FALSE	CTLA4	FALSE
s_1469	PAX2	2209.7/2650.6	2355.3/2569.9	2430.1	2462.6	0.019135	97166	38008	0.1665	0.56612	0.43388	0.86776	0.94909	TRUE	CTLA4	FALSE
s_4547	ZNF417	2971.6/2564.7	2668.2/2937.9	2768.2	2803.1	0.018067	82756	44061	0.16625	0.56602	0.43398	0.86796	0.94914	TRUE	CTLA4	FALSE
s_5240	ZNF727	3271.8/3773.1	3444.8/3680.1	3522.5	3562.4	0.016269	125650	57921	0.16603	0.56593	0.43407	0.86813	0.94916	TRUE	CTLA4	FALSE
s_1925	STAT5B	1195.2/1285.3	1078.3/1358.2	1240.3	1218.3	-0.025821	4058.4	17724	0.16539	0.43432	0.56568	0.86864	0.94927	FALSE	CTLA4	FALSE
s_5328	BTNL10	3363.2/3922.1	3909.6/3294.6	3642.6	3602.1	-0.016139	156180	60169	0.16524	0.43438	0.56562	0.86875	0.94927	FALSE	CTLA4	FALSE
s_407	EMX2	2501.3/2712.7	2528.6/2752.4	2607	2640.5	0.018408	22357	41161	0.16507	0.56556	0.43444	0.86889	0.94927	TRUE	CTLA4	FALSE
s_3150	ZNF324	1995/1681.9	2046.5/1685.2	1838.4	1865.9	0.02137	49015	27694	0.16495	0.56551	0.43449	0.86899	0.94927	TRUE	CTLA4	FALSE
s_4721	ZBTB49	4431.1/5147.2	5302.8/4369.9	4789.2	4836.4	0.014142	256410	82091	0.16469	0.56541	0.43459	0.86919	0.94927	TRUE	CTLA4	FALSE
s_5079	ZNF879	4615.8/4360.1	4973.6/4093.2	4487.9	4533.4	0.014542	32689	76253	0.16469	0.5654	0.4346	0.86919	0.94927	TRUE	CTLA4	FALSE
s_4597	ZNF555	2991/2826.2	2998.4/2889.7	2908.6	2944.1	0.017493	13589	46606	0.16441	0.5653	0.4347	0.86941	0.94934	TRUE	CTLA4	FALSE
s_5187	HES3	3680/3664.6	3493.8/3770.3	3672.3	3632	-0.015911	117.76	60725	0.16349	0.43506	0.56494	0.87013	0.94983	FALSE	CTLA4	FALSE
s_5503	Non-Targeting Control	3364.2/2609.1	3363.3/2681.6	2986.6	3022.5	0.017192	285030	48028	0.16343	0.56491	0.43509	0.87018	0.94983	TRUE	CTLA4	FALSE
s_5090	ZNF81	5391.2/5869.3	5602.4/5556	5630.3	5579.2	-0.01314	114300	98648	0.16256	0.43543	0.56457	0.87086	0.95041	FALSE	CTLA4	FALSE
s_508	FOXF2	7530/7209.9	7486.9/7371.4	7369.9	7429.1	0.011542	51234	133940	0.16177	0.56426	0.43574	0.87148	0.95084	TRUE	CTLA4	FALSE
s_983	RBPJ	3015.3/3549.2	3017.8/3472	3282.3	3244.9	-0.016518	142530	53458	0.16166	0.43579	0.56421	0.87158	0.95084	FALSE	CTLA4	FALSE
s_1431	NPAS2	2173.8/1928.5	1918.1/2127	2051.1	2022.6	-0.020218	30083	31357	0.16127	0.43594	0.56406	0.87188	0.95099	FALSE	CTLA4	FALSE
s_5019	ZNF680	6476.6/6476	6322/6739.9	6476.3	6531	0.012122	0.21434	115650	0.16071	0.56384	0.43616	0.87232	0.95118	TRUE	CTLA4	FALSE
s_4578	ZNF582	1846.3/2154.4	1935.4/2009.2	2000.3	1972.3	-0.020361	47458	30477	0.16066	0.43618	0.56382	0.87236	0.95118	FALSE	CTLA4	FALSE
s_4706	ZNF567	2312.7/2303.3	2588.7/2088.1	2308	2338.4	0.018854	44.169	35848	0.16042	0.56372	0.43628	0.87255	0.95119	TRUE	CTLA4	FALSE
s_2381	ZNF140	3016.3/3189.2	3257.3/3019.9	3102.7	3138.6	0.016585	14945	50152	0.16024	0.56365	0.43635	0.87269	0.95119	TRUE	CTLA4	FALSE
s_2026	MLX	3570.2/3650.8	3487.6/3811.3	3610.5	3649.5	0.015482	3252.2	59566	0.15965	0.56342	0.43658	0.87316	0.95131	TRUE	CTLA4	FALSE
s_1603	POU6F1	4007.4/4305.8	4152.1/4076.8	4156.6	4114.5	-0.014709	44510	69895	0.15952	0.43663	0.56337	0.87326	0.95131	FALSE	CTLA4	FALSE
s_145	CD1C	3114.4/2829.1	3169.7/2843.6	2971.8	3006.6	0.016817	40701	47757	0.1595	0.56336	0.43664	0.87328	0.95131	TRUE	CTLA4	FALSE
s_3492	BATF3	2557.6/2925.8	2412.4/3004.5	2741.7	2708.5	-0.017588	67773	43583	0.15919	0.43676	0.56324	0.87352	0.9514	FALSE	CTLA4	FALSE
s_2199	ZFY	5592.4/5639.5	5712.5/5419.6	5615.9	5566.1	-0.01286	1110.4	98362	0.15893	0.43686	0.56314	0.87372	0.95145	FALSE	CTLA4	FALSE
s_5979	Non-Targeting Control	4612.8/5500.4	5078.6/4940.9	5056.6	5009.7	-0.013432	393870	87316	0.15861	0.43699	0.56301	0.87398	0.95155	FALSE	CTLA4	FALSE
s_761	FOXA2	3101.8/3953.7	3867.8/3263.9	3527.7	3565.8	0.015499	362840	58019	0.15823	0.56286	0.43714	0.87427	0.95156	TRUE	CTLA4	FALSE
s_4512	E2F7	2761.7/2731.5	2611.1/2815.9	2746.6	2713.5	-0.017454	456.83	43671	0.1581	0.43719	0.56281	0.87438	0.95156	FALSE	CTLA4	FALSE
s_1093	IRF3	2991/3004.7	3273.6/2652.9	2997.9	2963.3	-0.016736	93.665	48233	0.15748	0.43743	0.56257	0.87486	0.95156	FALSE	CTLA4	FALSE
s_2635	PHOX2B	2083.4/2056.7	2080.2/2004	2070.1	2042.1	-0.019617	355.88	31685	0.15714	0.43757	0.56243	0.87514	0.95156	FALSE	CTLA4	FALSE
s_4416	ZNF787	3453.6/3553.2	3947.3/2984	3503.4	3465.7	-0.015604	4960.1	57564	0.15713	0.43757	0.56243	0.87514	0.95156	FALSE	CTLA4	FALSE
s_1354	NFE2	2831.6/2750.2	3077.9/2437.7	2790.9	2757.8	-0.017221	3317	44472	0.15709	0.43759	0.56241	0.87517	0.95156	FALSE	CTLA4	FALSE
s_3538	FOXJ2	3688.7/3277.9	3720/3171.6	3483.3	3445.8	-0.015617	84369	57191	0.15687	0.43767	0.56233	0.87535	0.95156	FALSE	CTLA4	FALSE
s_1996	TCF7	1392.5/1744	1550.2/1538.7	1568.3	1544.4	-0.022094	61785	23126	0.15683	0.43769	0.56231	0.87538	0.95156	FALSE	CTLA4	FALSE
s_2811	TOPORS	2721.8/3114.2	2942.4/2961.5	2918	2951.9	0.016663	76970	46777	0.15679	0.56229	0.43771	0.87541	0.95156	TRUE	CTLA4	FALSE
s_1448	NR4A2	4039.5/4281.1	4309.1/4094.2	4160.3	4201.6	0.014252	29194	69966	0.15619	0.56206	0.43794	0.87588	0.95189	TRUE	CTLA4	FALSE
s_2177	XBP1	3084.3/2644.6	2901.6/2760.6	2864.5	2831.1	-0.016909	96646	45805	0.15601	0.43801	0.56199	0.87603	0.95189	FALSE	CTLA4	FALSE
s_594	GATA1	2764.6/2576.6	2856.8/2548.4	2670.6	2702.6	0.017165	17674	42303	0.15547	0.56177	0.43823	0.87645	0.952	TRUE	CTLA4	FALSE
s_3300	SOX8	2184.5/2428.6	2561.2/2110.6	2306.5	2335.9	0.018256	29804	35822	0.15526	0.56169	0.43831	0.87661	0.952	TRUE	CTLA4	FALSE
s_1604	POU6F1	4022/4067.1	4071.6/4098.3	4044.6	4085	0.014337	1015.6	67760	0.15521	0.56167	0.43833	0.87665	0.952	TRUE	CTLA4	FALSE
s_4963	ZNF621	3316.5/3568	3334.8/3476.1	3442.2	3405.4	-0.015516	31604	56426	0.15506	0.43839	0.56161	0.87677	0.952	FALSE	CTLA4	FALSE
s_4115	ZNF527	4019.1/4632.3	4036/4531.9	4325.7	4283.9	-0.014	188020	73132	0.15451	0.4386	0.5614	0.87721	0.9523	FALSE	CTLA4	FALSE
s_956	HSF2	5078.3/4636.3	4735.1/4890.7	4857.3	4812.9	-0.013241	97697	83418	0.15368	0.43893	0.56107	0.87786	0.95285	FALSE	CTLA4	FALSE
s_3121	HEY2	5162.8/4998.3	4445.7/5624.6	5080.6	5035.2	-0.012951	13539	87785	0.15327	0.43909	0.56091	0.87819	0.95302	FALSE	CTLA4	FALSE
s_5516	Non-Targeting Control	3345.7/3861.9	3182.9/4099.3	3603.8	3641.1	0.014854	133240	59441	0.15302	0.56081	0.43919	0.87838	0.95307	TRUE	CTLA4	FALSE
s_4131	ZNF594	2526.5/2493.7	2419.5/2540.2	2510.1	2479.8	-0.017497	537.86	39430	0.15244	0.43942	0.56058	0.87884	0.95325	FALSE	CTLA4	FALSE
s_5242	ZNF727	2371/2890.3	2443/2880.5	2630.7	2661.7	0.016938	134800	41586	0.1524	0.56057	0.43943	0.87887	0.95325	TRUE	CTLA4	FALSE
s_5513	Non-Targeting Control	4608/4421.2	4014.6/5098.8	4514.6	4556.7	0.013376	17439	76768	0.15181	0.56033	0.43967	0.87934	0.95358	TRUE	CTLA4	FALSE
s_4038	ZNF436	4741.1/4930.2	4866.6/4717.4	4835.7	4792	-0.013079	17883	82996	0.15152	0.43978	0.56022	0.87957	0.95366	FALSE	CTLA4	FALSE
s_3140	ZIM2	4709/3716.9	4556.8/3949.6	4213	4253.2	0.013709	492170	70972	0.15102	0.56002	0.43998	0.87996	0.95391	TRUE	CTLA4	FALSE
s_5832	Non-Targeting Control	4929.6/5682.9	5021.5/5499.6	5306.3	5260.5	-0.012479	283700	92227	0.15051	0.44018	0.55982	0.88036	0.95402	FALSE	CTLA4	FALSE
s_2422	ZNF175	3208.7/3144.8	2938.3/3346.9	3176.7	3142.6	-0.015576	2042.1	51512	0.15035	0.44025	0.55975	0.88049	0.95402	FALSE	CTLA4	FALSE
s_1476	PAX3	2889/2391.1	2687.6/2653.9	2640.1	2670.8	0.016679	123930	41754	0.15029	0.55973	0.44027	0.88054	0.95402	TRUE	CTLA4	FALSE
s_3837	EBF2	3445.8/3118.1	3217.6/3415.6	3282	3316.6	0.01513	53676	53453	0.1497	0.5595	0.4405	0.881	0.95426	TRUE	CTLA4	FALSE
s_4513	E2F7	3864.6/4279.2	3936.1/4285.9	4071.9	4111	0.013781	85936	68280	0.1496	0.55946	0.44054	0.88108	0.95426	TRUE	CTLA4	FALSE
s_5801	Non-Targeting Control	1473.2/1429.4	1468.6/1477.1	1451.3	1472.9	0.02134	959.36	21179	0.14871	0.55911	0.44089	0.88179	0.95456	TRUE	CTLA4	FALSE
s_5326	ZSCAN30	4789.7/4359.1	4806.5/4425.3	4574.4	4615.9	0.013023	92716	77923	0.14863	0.55908	0.44092	0.88185	0.95456	TRUE	CTLA4	FALSE
s_280	DBP	2285.5/2231.3	2284/2177.3	2258.4	2230.6	-0.017857	1468.8	34975	0.14862	0.44093	0.55907	0.88186	0.95456	FALSE	CTLA4	FALSE
s_4095	ARID5B	2274.8/2327	2309.5/2348.5	2300.9	2329	0.017469	1361	35723	0.14837	0.55897	0.44103	0.88205	0.95456	TRUE	CTLA4	FALSE
s_5668	Non-Targeting Control	5343.6/6057.7	5344.6/6150.5	5700.7	5747.5	0.011817	255000	100050	0.14825	0.55893	0.44107	0.88215	0.95456	TRUE	CTLA4	FALSE
s_2369	ZNF134	5768.2/4881.9	5172.4/5387.8	5325.1	5280.1	-0.012232	392800	92598	0.14777	0.44126	0.55874	0.88252	0.95479	FALSE	CTLA4	FALSE
s_5862	Non-Targeting Control	3679/3299.6	3522.3/3385.9	3489.3	3454.1	-0.014643	71956	57302	0.14724	0.44147	0.55853	0.88294	0.95499	FALSE	CTLA4	FALSE
s_3295	RAX	2930.8/2485.8	2723.3/2632.4	2708.3	2677.8	-0.016311	98983	42981	0.14692	0.4416	0.5584	0.8832	0.95499	FALSE	CTLA4	FALSE
s_4764	GSX2	2594.5/1740.1	2068.9/2212.1	2167.3	2140.5	-0.017925	365050	33379	0.14655	0.44175	0.55825	0.88349	0.95499	FALSE	CTLA4	FALSE
s_5338	TCF24	1901.7/1917.6	2215.7/1653.5	1909.7	1934.6	0.018692	127.17	28915	0.14653	0.55825	0.44175	0.8835	0.95499	TRUE	CTLA4	FALSE
s_4323	IL17F	7478.5/7672.5	7081.3/7960.8	7575.5	7521	-0.010409	18825	138190	0.14653	0.44175	0.55825	0.88351	0.95499	FALSE	CTLA4	FALSE
s_314	DNMT1	3383.6/3220.7	3797.5/2739	3302.2	3268.2	-0.014887	13262	53826	0.14616	0.4419	0.5581	0.8838	0.95514	FALSE	CTLA4	FALSE
s_1095	IRF3	2587.7/2833.1	2979.1/2502.2	2710.4	2740.7	0.016009	30090	43019	0.14587	0.55799	0.44201	0.88403	0.95516	TRUE	CTLA4	FALSE
s_806	HOXA4	3461.3/2747.2	3005.6/3137.8	3104.3	3071.7	-0.015229	254970	50181	0.14556	0.44214	0.55786	0.88427	0.95516	FALSE	CTLA4	FALSE
s_5957	Non-Targeting Control	5708/4959.8	5083.7/5495.5	5333.9	5289.6	-0.012037	279880	92773	0.14552	0.44215	0.55785	0.8843	0.95516	FALSE	CTLA4	FALSE
s_4034	ZNF34	4645.9/5235	4841.1/5124.4	4940.5	4982.8	0.012297	173550	85042	0.14505	0.55766	0.44234	0.88467	0.9554	TRUE	CTLA4	FALSE
s_3055	ZFP30	4052.1/4217	4256.1/4089.1	4134.6	4172.6	0.013194000000000001	13593	69475	0.14415	0.55731	0.44269	0.88538	0.95599	TRUE	CTLA4	FALSE
s_2670	ZBTB22	3840.3/4803	4164.4/4556.5	4321.6	4360.4	0.012891	463360	73054	0.14354	0.55707	0.44293	0.88586	0.95633	TRUE	CTLA4	FALSE
s_1703	RORA	2916.2/3543.3	3607.9/2786.2	3229.7	3197	-0.014675	196630	52489	0.14271	0.44326	0.55674	0.88652	0.95672	FALSE	CTLA4	FALSE
s_3442	FEV	4085.2/4445.9	4602.6/4005	4265.5	4303.8	0.012887	65052	71978	0.14269	0.55673	0.44327	0.88654	0.95672	TRUE	CTLA4	FALSE
s_1141	LMX1A	2462.4/2506.5	2564.3/2348.5	2484.5	2456.4	-0.016403	975.06	38973	0.14233	0.44341	0.55659	0.88682	0.95685	FALSE	CTLA4	FALSE
s_2297	ZNF37A	4525.4/3936.9	4211.3/4175.2	4231.1	4193.2	-0.012984	173170	71319	0.14198	0.44355	0.55645	0.88709	0.9569	FALSE	CTLA4	FALSE
s_1351	NFATC4	3215.5/3379.5	3426.5/3234.1	3297.5	3330.3	0.014277	13458	53740	0.14151	0.55627	0.44373	0.88747	0.9569	TRUE	CTLA4	FALSE
s_546	FOXM1	4741.1/4971.7	4838.1/4956.3	4856.4	4897.2	0.012064	26576	83400	0.14124	0.55616	0.44384	0.88768	0.9569	TRUE	CTLA4	FALSE
s_4350	OSR2	3477.8/3487.1	3609.9/3287.4	3482.5	3448.7	-0.014051	42.461	57174	0.1412	0.44386	0.55614	0.88771	0.9569	FALSE	CTLA4	FALSE
s_5479	Non-Targeting Control	2631.5/2809.4	2750.8/2631.4	2720.4	2691.1	-0.015639	15827	43200	0.14117	0.44387	0.55613	0.88774	0.9569	FALSE	CTLA4	FALSE
s_1017	IL6	4143.5/4430.1	4453.8/4195.7	4286.8	4324.7	0.012714	41073	72385	0.14106	0.55609	0.44391	0.88782	0.9569	TRUE	CTLA4	FALSE
s_2535	LHX3	2282.6/2201.7	2176/2256.2	2242.2	2216.1	-0.016878	3270.7	34690	0.14008	0.4443	0.5557	0.8886	0.95741	FALSE	CTLA4	FALSE
s_3362	ZNF219	2518.7/3071.8	2648.9/2882.5	2795.3	2765.7	-0.015334	152920	44551	0.14006	0.44431	0.55569	0.88861	0.95741	FALSE	CTLA4	FALSE
s_3522	ZNF701	2784/2966.2	2805.8/2884.6	2875.1	2845.2	-0.015091	16598	45998	0.13955	0.44451	0.55549	0.88902	0.95755	FALSE	CTLA4	FALSE
s_4180	ZNF587	4230/3922.1	4174.6/3904.5	4076	4039.6	-0.012964	47398	68359	0.13949	0.44453	0.55547	0.88906	0.95755	FALSE	CTLA4	FALSE
s_2261	ZNF182	5571.9/5304.1	6109/4681.6	5438	5395.3	-0.011383	35874	94832	0.13881	0.4448	0.5552	0.8896	0.95796	FALSE	CTLA4	FALSE
s_3998	ZNF430	6686.5/6315.2	6740.9/6166.9	6500.9	6453.9	-0.01046	68947	116150	0.13782	0.44519	0.55481	0.89039	0.95863	FALSE	CTLA4	FALSE
s_2296	ZKSCAN1	3172.7/3493	3520.3/3081.4	3332.9	3300.8	-0.013925	51283	54395	0.13731	0.44539	0.55461	0.89079	0.95866	FALSE	CTLA4	FALSE
s_3219	HBP1	4243.6/4217	4413.1/4120.8	4230.3	4266.9	0.01244	352.41	71303	0.13723	0.55458	0.44542	0.89085	0.95866	TRUE	CTLA4	FALSE
s_1113	ISL1	4029.8/3446.6	3568.2/3840	3738.2	3704.1	-0.013235	170050	61964	0.13718	0.44544	0.55456	0.89089	0.95866	FALSE	CTLA4	FALSE
s_1051	IL12RB1	2435.2/2075.5	2222.8/2236.7	2255.3	2229.8	-0.016421	64694	34921	0.13665	0.44565	0.55435	0.8913	0.95876	FALSE	CTLA4	FALSE
s_336	E2F4	2814.2/1878.2	2234/2510.4	2346.2	2372.2	0.015937	438020	36521	0.13643	0.55426	0.44574	0.89148	0.95876	TRUE	CTLA4	FALSE
s_300	DLX4	2532.3/2699.9	2804.8/2372	2616.1	2588.4	-0.015351	14034	41325	0.13626	0.44581	0.55419	0.89162	0.95876	FALSE	CTLA4	FALSE
s_1332	NEUROG1	1854.1/1649.3	2012.9/1446.4	1751.7	1729.6	-0.018275	20961	26217	0.13625	0.44581	0.55419	0.89162	0.95876	FALSE	CTLA4	FALSE
s_617	GBX2	2122.3/2372.4	1908.9/2535	2247.3	2222	-0.016359	31278	34781	0.13593	0.44594	0.55406	0.89188	0.95886	FALSE	CTLA4	FALSE
s_1752	CCL2	3806.3/4095.7	4109.3/3723.1	3951	3916.2	-0.01275	41877	65983	0.13537	0.44616	0.55384	0.89232	0.95916	FALSE	CTLA4	FALSE
s_5195	FOXI2	1486.8/1564.5	1410.5/1681.1	1525.6	1545.8	0.01898	3021.3	22414	0.13504	0.55371	0.44629	0.89258	0.95919	TRUE	CTLA4	FALSE
s_5772	Non-Targeting Control	4385.5/4170.7	4701.5/3927.1	4278.1	4314.3	0.012165	23066	72218	0.13483	0.55363	0.44637	0.89275	0.95919	TRUE	CTLA4	FALSE
s_3655	ZNF492	623.86/1015	810.25/856.97	819.45	833.61	0.024685	76515	11080	0.13452	0.5535	0.4465	0.893	0.95919	TRUE	CTLA4	FALSE
s_5197	FOXI2	1513/1630.6	1463.5/1639.1	1571.8	1551.3	-0.018893	6913.6	23185	0.13439	0.44655	0.55345	0.8931	0.95919	FALSE	CTLA4	FALSE
s_1865	SP3	2964.8/3774.1	3266.5/3409.4	3369.4	3338	-0.013543	327520	55073	0.13419	0.44663	0.55337	0.89325	0.95919	FALSE	CTLA4	FALSE
s_3507	ZNF692	3977.3/4259.4	4179.7/3986.6	4118.4	4083.1	-0.012407	39797	69166	0.13413	0.44665	0.55335	0.8933	0.95919	FALSE	CTLA4	FALSE
s_1651	RAD21	281.8/593.84	448.44/446.94	437.82	447.69	0.032084	48682	5447	0.13371	0.55318	0.44682	0.89363	0.95934	TRUE	CTLA4	FALSE
s_5619	Non-Targeting Control	3719.8/4020.7	3845.4/3963	3870.3	3904.2	0.01258	45275	64455	0.13355	0.55312	0.44688	0.89376	0.95934	TRUE	CTLA4	FALSE
s_5679	Non-Targeting Control	3164/2505.6	2898.6/2714.4	2834.8	2806.5	-0.014459	216760	45266	0.13292	0.44713	0.55287	0.89426	0.9597	FALSE	CTLA4	FALSE
s_2578	FOXN1	2981.3/3447.6	3432.6/3056.8	3214.4	3244.7	0.013511	108730	52207	0.13241	0.55267	0.44733	0.89466	0.95996	TRUE	CTLA4	FALSE
s_1750	CCL2	3323.3/2752.2	2635.6/3381.8	3037.8	3008.7	-0.013871	163120	48962	0.1314	0.44773	0.55227	0.89546	0.96049	FALSE	CTLA4	FALSE
s_1771	CCL8	5637.1/6206.7	6075.3/5853.2	5921.9	5964.3	0.010297	162240	104470	0.13125	0.55221	0.44779	0.89558	0.96049	TRUE	CTLA4	FALSE
s_2817	OLIG2	2786.9/2822.2	2519.4/3034.2	2804.6	2776.8	-0.014336	621.65	44719	0.13118	0.44782	0.55218	0.89563	0.96049	FALSE	CTLA4	FALSE
s_140	CD1A	3081.4/3210.9	3384.7/2966.6	3146.1	3175.6	0.013473	8382.7	50949	0.13082	0.55204	0.44796	0.89592	0.96062	TRUE	CTLA4	FALSE
s_2361	ZNF132	3450.6/3228.6	3937.1/2802.6	3339.6	3369.8	0.012989	24647	54520	0.12939	0.55147	0.44853	0.89705	0.96166	TRUE	CTLA4	FALSE
s_2088	TFE3	1940.6/2374.4	2108.7/2253.1	2157.5	2180.9	0.01559	94091	33207	0.12869	0.5512	0.4488	0.8976	0.96191	TRUE	CTLA4	FALSE
s_2202	ZIC1	2460.4/2358.6	2572.4/2196.8	2409.5	2384.6	-0.014994	5188	37642	0.12846	0.44889	0.55111	0.89779	0.96191	FALSE	CTLA4	FALSE
s_654	GSC2	1740.4/1626.6	1717.3/1690.4	1683.5	1703.8	0.017309	6468.7	25063	0.12843	0.5511	0.4489	0.89781	0.96191	TRUE	CTLA4	FALSE
s_1002	IL3	6148.2/5904.8	5883.7/6253	6026.5	6068.4	0.009987	29611	106570	0.12826	0.55103	0.44897	0.89794	0.96191	TRUE	CTLA4	FALSE
s_2061	TFAP4	3446.8/3841.2	3133/4092.1	3644	3612.6	-0.012492	77793	60194	0.12808	0.44904	0.55096	0.89809	0.96191	FALSE	CTLA4	FALSE
s_4383	FOXN4	2855.9/2864.6	2792.6/2873.3	2860.3	2832.9	-0.013853	37.706	45729	0.12787	0.44913	0.55087	0.89825	0.96192	FALSE	CTLA4	FALSE
s_2218	ZNF3	2122.3/2659.4	1991.5/2741.1	2390.9	2366.3	-0.014902	144270	37311	0.12725	0.44937	0.55063	0.89874	0.96227	FALSE	CTLA4	FALSE
s_3874	ZNF649	2445.9/2262.9	2332.9/2424.3	2354.4	2378.6	0.01477	16739	36666	0.12658	0.55036	0.44964	0.89927	0.96251	TRUE	CTLA4	FALSE
s_1900	SRY	3277.7/4252.5	3146.2/4320.7	3765.1	3733.5	-0.012169	475190	62470	0.12657	0.44964	0.55036	0.89928	0.96251	FALSE	CTLA4	FALSE
s_3740	ZNF350	2715/2851.8	2596.9/3023	2783.4	2809.9	0.01367	9352	44337	0.12589	0.55009	0.44991	0.89982	0.96291	TRUE	CTLA4	FALSE
s_4961	ZNF619	5681.8/5187.7	5299.7/5493.4	5434.7	5396.6	-0.010156	122050	94766	0.12387	0.45071	0.54929	0.90142	0.96445	FALSE	CTLA4	FALSE
s_4582	ZNF558	5732.3/5269.6	5423.1/5655.4	5500.9	5539.2	0.01001	107050	96078	0.12359	0.54918	0.45082	0.90164	0.96452	TRUE	CTLA4	FALSE
s_2973	ATF7	2652.8/3106.3	2877.2/2829.2	2879.6	2853.2	-0.013273	102810	46079	0.12289	0.4511	0.5489	0.90219	0.96494	FALSE	CTLA4	FALSE
s_940	HOXD12	3953/3726.8	3419.4/4198.7	3839.9	3809.1	-0.011634	25597	63881	0.12205	0.45143	0.54857	0.90286	0.96539	FALSE	CTLA4	FALSE
s_4219	TGIF2LX	3383.6/3063.9	3319.5/3072.2	3223.7	3195.8	-0.012541	51107	52378	0.12195	0.45147	0.54853	0.90294	0.96539	FALSE	CTLA4	FALSE
s_1193	MAFG	2496.4/2449.3	1953.8/2944	2472.9	2448.9	-0.014038	1107.5	38767	0.12166	0.45158	0.54842	0.90316	0.96546	FALSE	CTLA4	FALSE
s_5681	Non-Targeting Control	1570.3/1723.3	1581.8/1674	1646.8	1627.9	-0.016689	11702	24444	0.12122	0.45176	0.54824	0.90352	0.96559	FALSE	CTLA4	FALSE
s_1769	CCL8	3983.2/3984.2	4178.6/3851.2	3983.7	4014.9	0.011271	0.58036	66603	0.1211	0.54819	0.45181	0.90361	0.96559	TRUE	CTLA4	FALSE
s_1861	SP2	2579/2621	2658/2493	2600	2575.5	-0.013634	881.1	41036	0.12077	0.45194	0.54806	0.90387	0.9657	FALSE	CTLA4	FALSE
s_4261	ZNF697	1873.5/2264.9	1719.4/2376.1	2069.2	2047.8	-0.015016	76580	31670	0.12045	0.45206	0.54794	0.90413	0.9658	FALSE	CTLA4	FALSE
s_3682	RBAK	4274.7/3793.8	3930/4200.8	4034.3	4065.4	0.011083	115600	67564	0.11973	0.54765	0.45235	0.9047	0.96592	TRUE	CTLA4	FALSE
s_5436	Non-Targeting Control	5069.6/4888.8	4994/5034.2	4979.2	5014.1	0.010079	16337	85799	0.1192	0.54744	0.45256	0.90512	0.96592	TRUE	CTLA4	FALSE
s_5707	Non-Targeting Control	4358.2/4649.1	4852.3/4089.1	4503.7	4470.7	-0.010599	42296	76557	0.11917	0.45257	0.54743	0.90514	0.96592	FALSE	CTLA4	FALSE
s_2857	ZBTB18	3515.7/3466.3	3934/3105	3491	3519.5	0.011712	1220.1	57335	0.11887	0.54731	0.45269	0.90538	0.96592	TRUE	CTLA4	FALSE
s_4211	ZNF628	2376.9/2619	2532.7/2416.1	2497.9	2474.4	-0.013654	29313	39213	0.11887	0.45269	0.54731	0.90538	0.96592	FALSE	CTLA4	FALSE
s_1412	NHLH2	1890/1875.2	2091.4/1713.9	1882.6	1902.7	0.015257	109.64	28451	0.11872	0.54725	0.45275	0.90549	0.96592	TRUE	CTLA4	FALSE
s_5161	MAFA	1947.4/2079.4	1994.5/1990.7	2013.4	1992.6	-0.014947	8719	30703	0.11849	0.45284	0.54716	0.90568	0.96592	FALSE	CTLA4	FALSE
s_4144	HES7	2927.8/2467.1	2882.2/2561.7	2697.5	2722	0.01304	106150	42786	0.11845	0.54714	0.45286	0.90571	0.96592	TRUE	CTLA4	FALSE
s_5145	SP5	3790.7/3190.1	2958.7/4078.8	3490.4	3518.7	0.011647	180360	57323	0.1182	0.54705	0.45295	0.90591	0.96592	TRUE	CTLA4	FALSE
s_5204	ZNF880	2988.1/3460.4	3449.9/3052.7	3224.3	3251.3	0.012051	111550	52388	0.1182	0.54705	0.45295	0.90591	0.96592	TRUE	CTLA4	FALSE
s_2511	LST1	2038.7/2460.2	2348.2/2194.7	2249.4	2271.5	0.01404	88821	34818	0.11794	0.54694	0.45306	0.90611	0.96592	TRUE	CTLA4	FALSE
s_5295	FOXD4L6	676.33/776.33	795.98/633.5	726.33	714.74	-0.023169	4999.9	9664.1	0.11787	0.45309	0.54691	0.90617	0.96592	FALSE	CTLA4	FALSE
s_2799	ZNF263	2585.8/3104.3	2995.4/2644.7	2845.1	2820	-0.012735	134440	45453	0.11732	0.4533	0.5467	0.9066	0.96621	FALSE	CTLA4	FALSE
s_2965	BTNL3	3671.2/3187.2	3974.8/2938.9	3429.2	3456.9	0.011586	117150	56183	0.11668	0.54644	0.45356	0.90711	0.96648	TRUE	CTLA4	FALSE
s_1878	SPIB	3910.3/3893.5	4116.5/3746.7	3901.9	3931.6	0.010939	141.03	65053	0.11646	0.54636	0.45364	0.90728	0.96648	TRUE	CTLA4	FALSE
s_1484	PAX5	2721.8/2516.4	2501.1/2689.8	2619.1	2595.4	-0.013095	21101	41379	0.11639	0.45367	0.54633	0.90734	0.96648	FALSE	CTLA4	FALSE
s_4449	OSR1	2913.3/2856.7	2803.8/2916.4	2885	2860.1	-0.012518	1598.4	46177	0.11602	0.45382	0.54618	0.90763	0.96659	FALSE	CTLA4	FALSE
s_4176	ATOH8	1635.4/1885.1	1623.6/1859.5	1760.3	1741.5	-0.015425	31163	26363	0.11536	0.45408	0.54592	0.90816	0.96659	FALSE	CTLA4	FALSE
s_2258	ZNF19	2435.2/2320.1	2088.3/2711.3	2377.6	2399.8	0.013394	6620.4	37078	0.11522	0.54586	0.45414	0.90827	0.96659	TRUE	CTLA4	FALSE
s_4418	ZNF787	3063.9/3544.3	3074.9/3586.8	3304.1	3330.8	0.011624	115390	53862	0.11521	0.54586	0.45414	0.90828	0.96659	TRUE	CTLA4	FALSE
s_5422	Non-Targeting Control	5290.1/5311	5203.9/5327.4	5300.6	5265.7	-0.009532	217.4	92114	0.11503	0.45421	0.54579	0.90842	0.96659	FALSE	CTLA4	FALSE
s_1755	CCL3	1467.3/1617.8	1446.2/1604.3	1542.5	1525.2	-0.016265	11316	22696	0.11486	0.45428	0.54572	0.90855	0.96659	FALSE	CTLA4	FALSE
s_5737	Non-Targeting Control	2950.2/3757.3	3213.5/3547.8	3353.8	3380.6	0.011512	325750	54782	0.11483	0.54571	0.45429	0.90858	0.96659	TRUE	CTLA4	FALSE
s_4809	ZNF584	2382.7/2387.2	2445/2280.8	2384.9	2362.9	-0.013381	10.05	37207	0.1142	0.45454	0.54546	0.90908	0.96689	FALSE	CTLA4	FALSE
s_4626	IRX2	2211.7/2494.7	2340/2410	2353.2	2375	0.013308	40053	36645	0.11397	0.54537	0.45463	0.90926	0.96689	TRUE	CTLA4	FALSE
s_2112	KLF10	5021.9/5350.4	4960.4/5343.8	5186.2	5152.1	-0.0095246	53959	89861	0.11386	0.45467	0.54533	0.90935	0.96689	FALSE	CTLA4	FALSE
s_1059	IL13	5875.1/5363.3	4792.2/6375	5619.2	5583.6	-0.0091682	131000	98428	0.11348	0.45482	0.54518	0.90965	0.96689	FALSE	CTLA4	FALSE
s_1773	SHOX	3035.7/3103.3	3184.9/3004.5	3069.5	3094.7	0.011796	2287	49543	0.11326	0.54509	0.45491	0.90983	0.96689	TRUE	CTLA4	FALSE
s_772	HNF4A	1709.3/1809.1	1571.6/1983.5	1759.2	1777.6	0.014962	4984.4	26345	0.11305	0.54501	0.45499	0.90999	0.96689	TRUE	CTLA4	FALSE
s_3149	ZNF324	4036.6/3826.4	3685.4/4119.8	3931.5	3902.6	-0.010646	22092	65614	0.11287	0.45507	0.54493	0.91014	0.96689	FALSE	CTLA4	FALSE
s_4377	ASCL4	1577.1/2061.7	1707.1/1894.4	1819.4	1800.7	-0.014858	117380	27369	0.11274	0.45512	0.54488	0.91023	0.96689	FALSE	CTLA4	FALSE
s_2879	BATF	1624.7/2218.5	1645/2236.7	1921.6	1940.8	0.014353	176270	29120	0.11265	0.54484	0.45516	0.91031	0.96689	TRUE	CTLA4	FALSE
s_5051	BARHL2	5118.1/4994.3	4679.1/5367.3	5056.2	5023.2	-0.0094564	7663	87308	0.11182	0.45548	0.54452	0.91097	0.96691	FALSE	CTLA4	FALSE
s_3426	SOX18	2369.1/2211.6	2174.9/2447.9	2290.3	2311.4	0.013206	12403	35537	0.11177	0.5445	0.4555	0.911	0.96691	TRUE	CTLA4	FALSE
s_1237	MICB	2801.5/2312.2	2436.9/2721.6	2556.9	2579.2	0.012559	119710	40265	0.11145	0.54437	0.45563	0.91126	0.96691	TRUE	CTLA4	FALSE
s_2461	ZNF213	4037.6/3943.8	4051.2/3872.8	3990.7	3962	-0.010399	4397.7	66736	0.11098	0.45582	0.54418	0.91163	0.96691	FALSE	CTLA4	FALSE
s_726	HLA-DRA	3189.2/2836	2922/3152.1	3012.6	3037.1	0.011651	62385	48503	0.11096	0.54417	0.45583	0.91165	0.96691	TRUE	CTLA4	FALSE
s_1920	STAT4	2518.7/2810.4	2608.1/2675.5	2664.6	2641.8	-0.012381	42522	42194	0.11088	0.45585	0.54415	0.91171	0.96691	FALSE	CTLA4	FALSE
s_5753	Non-Targeting Control	2093.1/2160.3	2078.1/2135.3	2126.7	2106.7	-0.013647	2256.6	32671	0.11082	0.45588	0.54412	0.91176	0.96691	FALSE	CTLA4	FALSE
s_3195	PTPN22	3513.8/3135.9	3305.2/3396.1	3324.8	3350.7	0.011152	71409	54246	0.11081	0.54412	0.45588	0.91177	0.96691	TRUE	CTLA4	FALSE
s_4271	ZNF682	3579.9/3255.3	3232.8/3549.9	3417.6	3391.4	-0.011104	52692	55967	0.11079	0.45589	0.54411	0.91178	0.96691	FALSE	CTLA4	FALSE
s_3760	ZNF667	5673/5034.8	5764.5/5010.6	5353.9	5387.6	0.0090393	203660	93168	0.11027	0.5439	0.4561	0.9122	0.9671	TRUE	CTLA4	FALSE
s_1764	CCL5	3611.9/3358.8	3756.7/3161.4	3485.4	3459	-0.010948	32035	57229	0.11017	0.45614	0.54386	0.91227	0.9671	FALSE	CTLA4	FALSE
s_2073	NR2F2	3142.6/3425.9	3250.2/3268	3284.3	3259.1	-0.011101	40131	53495	0.10888	0.45665	0.54335	0.9133	0.96801	FALSE	CTLA4	FALSE
s_4993	FOXD4L3	2657.7/3109.3	2683.5/3129.6	2883.5	2906.5	0.01149	101950	46150	0.10736	0.54275	0.45725	0.9145	0.969	TRUE	CTLA4	FALSE
s_1466	PAX1	1069.9/1166	1164.9/1097.9	1117.9	1131.4	0.017261	4616.5	15755	0.1073	0.54272	0.45728	0.91455	0.969	TRUE	CTLA4	FALSE
s_5907	Non-Targeting Control	3532.3/3556.1	3419.4/3617.5	3544.2	3518.4	-0.010518	284.38	58326	0.10663	0.45754	0.54246	0.91508	0.96923	FALSE	CTLA4	FALSE
s_5117	TBPL2	4565.2/4669.8	5070.4/4224.4	4617.5	4647.4	0.0093058	5468.7	78758	0.1065	0.54241	0.45759	0.91519	0.96923	TRUE	CTLA4	FALSE
s_3441	FEV	1734.6/2505.6	1966/2235.7	2120.1	2100.9	-0.013118	297220	32554	0.10641	0.45763	0.54237	0.91526	0.96923	FALSE	CTLA4	FALSE
s_2152	TWIST1	4130.9/3495.9	3938.1/3741.6	3813.4	3839.8	0.0099654	201560	63381	0.10502	0.54182	0.45818	0.91636	0.97023	TRUE	CTLA4	FALSE
s_593	GATA1	3201.9/3078.7	3375.5/2952.2	3140.3	3163.9	0.010803	7588.8	50842	0.10471	0.5417	0.4583	0.91661	0.97023	TRUE	CTLA4	FALSE
s_5797	Non-Targeting Control	4088.1/4100.6	4102.2/4141.3	4094.4	4121.8	0.0096234	78.495	68708	0.10457	0.54164	0.45836	0.91672	0.97023	TRUE	CTLA4	FALSE
s_2574	NR0B2	5299.9/5174.9	4656.6/5880.9	5237.4	5268.8	0.0086264	7811.8	90868	0.10422	0.5415	0.4585	0.917	0.97023	TRUE	CTLA4	FALSE
s_5304	RHOXF2B	2651.9/2914.9	3117.7/2493	2783.4	2805.3	0.011324	34600	44336	0.1042	0.5415	0.4585	0.91701	0.97023	TRUE	CTLA4	FALSE
s_2480	ZNF224	5444.6/4674.7	4715.8/5464.7	5059.7	5090.2	0.0086824	296380	87376	0.10334	0.54116	0.45884	0.91769	0.97071	TRUE	CTLA4	FALSE
s_5391	ZNF891	4946.1/5044.7	5094.9/4835.3	4995.4	4965.1	-0.0087733	4851.9	86116	0.10322	0.45889	0.54111	0.91778	0.97071	FALSE	CTLA4	FALSE
s_379	ELF3	1914.3/1616.8	2072/1492.5	1765.5	1782.3	0.013583	44268	26452	0.10275	0.54092	0.45908	0.91816	0.97082	TRUE	CTLA4	FALSE
s_1506	PBX3	3880.1/3993.1	3726.1/4199.8	3936.6	3963	0.0096119	6379.9	65711	0.10268	0.54089	0.45911	0.91821	0.97082	TRUE	CTLA4	FALSE
s_2495	PAX8	2051.3/2242.2	2214.7/2115.8	2146.8	2165.2	0.012354	18210	33020	0.10165	0.54048	0.45952	0.91904	0.97152	TRUE	CTLA4	FALSE
s_4427	DMBX1	2844.3/3170.4	2973/2997.3	3007.3	2985.2	-0.010684	53184	48406	0.10089	0.45982	0.54018	0.91964	0.97198	FALSE	CTLA4	FALSE
s_3908	BHLHE41	2797.6/2565.7	2886.3/2435.6	2681.7	2661	-0.011186	26890	42502	0.1005	0.45997	0.54003	0.91995	0.97214	FALSE	CTLA4	FALSE
s_214	CCR5	4071.6/4552.4	4110.4/4567.8	4312	4339.1	0.0090261	115600	72869	0.10027	0.53994	0.46006	0.92013	0.97215	TRUE	CTLA4	FALSE
s_109	KLF5	3680.9/3677.4	3611/3698.5	3679.2	3654.7	-0.0096214	6.1074	60855	0.09916	0.46051	0.53949	0.92101	0.97292	FALSE	CTLA4	FALSE
s_2630	FOXH1	3583.8/3058	3276.7/3319.2	3320.9	3297.9	-0.0099883	138240	54173	0.098471	0.46078	0.53922	0.92156	0.97308	FALSE	CTLA4	FALSE
s_1101	IRF5	2742.2/2507.5	2580.6/2709.3	2624.9	2644.9	0.010972	27545	41482	0.098426	0.5392	0.4608	0.92159	0.97308	TRUE	CTLA4	FALSE
s_3391	ZNF589	3368/2442.4	3018.8/2749.3	2905.2	2884	-0.010556	428380	46545	0.098205	0.46088	0.53912	0.92177	0.97308	FALSE	CTLA4	FALSE
s_4741	BHLHA15	2047.5/2632.8	2081.2/2636.5	2340.1	2358.8	0.011486	171320	36415	0.098068	0.53906	0.46094	0.92188	0.97308	TRUE	CTLA4	FALSE
s_3780	NEUROG2	2314.7/2632.8	2315.6/2593.5	2473.7	2454.5	-0.011249	50603	38783	0.097601	0.46112	0.53888	0.92225	0.97308	FALSE	CTLA4	FALSE
s_5487	Non-Targeting Control	3524.5/3219.7	3272.6/3425.8	3372.1	3349.2	-0.0098292	46437	55123	0.097551	0.46114	0.53886	0.92229	0.97308	FALSE	CTLA4	FALSE
s_1948	TAP2	2352.6/2786.7	2338/2840.5	2569.6	2589.3	0.01097	94228	40493	0.097509	0.53884	0.46116	0.92232	0.97308	TRUE	CTLA4	FALSE
s_1308	MYF5	2676.2/2450.3	3031/2056.3	2563.2	2543.7	-0.011046	25504	40378	0.097328	0.46123	0.53877	0.92247	0.97308	FALSE	CTLA4	FALSE
s_5641	Non-Targeting Control	6277.4/5549.7	6132.4/5756.9	5913.6	5944.6	0.0075609	264780	104300	0.09623	0.53833	0.46167	0.92334	0.97383	TRUE	CTLA4	FALSE
s_2245	ZNF16	5044.3/4245.6	4440.6/4795.3	4645	4618	-0.0084096	318920	79290	0.095897	0.4618	0.5382	0.9236	0.97394	FALSE	CTLA4	FALSE
s_972	IRF8	4257.2/4233.8	4045.1/4497	4245.5	4271.1	0.0086706	273.39	71594	0.095669	0.53811	0.46189	0.92378	0.97394	TRUE	CTLA4	FALSE
s_2940	PHTF1	2252.5/2691	2857.8/2048.1	2471.7	2453	-0.011008	96150	38747	0.095483	0.46197	0.53803	0.92393	0.97394	FALSE	CTLA4	FALSE
s_5176	ONECUT3	2237.9/2798.5	2261.6/2737	2518.2	2499.3	-0.010894	157150	39575	0.095261	0.46205	0.53795	0.92411	0.97396	FALSE	CTLA4	FALSE
s_4941	ZNF780A	4920.9/5205.4	5083.7/5098.8	5063.2	5091.2	0.0079728	40488	87444	0.094903	0.5378	0.4622	0.92439	0.97409	TRUE	CTLA4	FALSE
s_3475	ELP2	2542.1/3157.6	2475.6/3183.9	2849.8	2829.8	-0.010196	189440	45539	0.094083	0.46252	0.53748	0.92504	0.97457	FALSE	CTLA4	FALSE
s_1625	PROP1	2801.5/2328	2618.3/2473.5	2564.8	2545.9	-0.010641	112110	40406	0.093801	0.46263	0.53737	0.92527	0.97457	FALSE	CTLA4	FALSE
s_5724	Non-Targeting Control	3937.5/4076	3947.3/4114.7	4006.7	4031	0.0087087	9589.5	67041	0.093717	0.53733	0.46267	0.92533	0.97457	TRUE	CTLA4	FALSE
s_3584	MEIS3	2421.6/2185	1873.3/2698	2303.3	2285.6	-0.011079	27991	35764	0.093213	0.46287	0.53713	0.92573	0.97466	FALSE	CTLA4	FALSE
s_2613	JRKL	4103.6/4209.1	4170.5/4191.6	4156.4	4181	0.0085247	5564.1	69891	0.093196	0.53713	0.46287	0.92575	0.97466	TRUE	CTLA4	FALSE
s_5721	Non-Targeting Control	5300.8/4986.5	5199.9/5032.1	5143.6	5116	-0.0077713	49416	89024	0.09263	0.4631	0.5369	0.9262	0.9749	FALSE	CTLA4	FALSE
s_4925	ZNF547	4767.3/4696.4	4791.2/4620.1	4731.9	4705.6	-0.0080322	2513.8	80977	0.092342	0.46321	0.53679	0.92643	0.9749	FALSE	CTLA4	FALSE
s_749	HMX1	2584.8/2445.4	2598.9/2394.6	2515.1	2496.8	-0.010559	9721.5	39519	0.092294	0.46323	0.53677	0.92646	0.9749	FALSE	CTLA4	FALSE
s_5382	ZBED6	1716.1/2422.7	1834.5/2271.6	2069.4	2053.1	-0.011428	249650	31673	0.091785	0.46343	0.53657	0.92687	0.9749	FALSE	CTLA4	FALSE
s_2925	NFAT5	2916.2/2706.8	2734.5/2849.7	2811.5	2792.1	-0.0099796	21923	44844	0.091553	0.46353	0.53647	0.92705	0.9749	FALSE	CTLA4	FALSE
s_4655	NKX2-3	2546.9/2388.2	2785.4/2113.7	2467.5	2449.6	-0.010543	12601	38672	0.091396	0.46359	0.53641	0.92718	0.9749	FALSE	CTLA4	FALSE
s_1159	LTF	4111.4/3921.1	4216.4/3863.5	4016.3	4039.9	0.0084825	18112	67222	0.09137	0.5364	0.4636	0.9272	0.9749	TRUE	CTLA4	FALSE
s_4583	ZNF98	2810.3/2993.8	2925.1/2918.4	2902.1	2921.7	0.0097466	16851	46487	0.091271	0.53636	0.46364	0.92728	0.9749	TRUE	CTLA4	FALSE
s_1260	MNT	5152.2/4991.4	5206/4991.1	5071.8	5098.6	0.007599	12923	87613	0.090508	0.53606	0.46394	0.92788	0.97515	TRUE	CTLA4	FALSE
s_2243	ZNF708	5112.3/6044.9	6138.5/5075.2	5578.6	5606.9	0.0072876	434860	97621	0.090435	0.53603	0.46397	0.92794	0.97515	TRUE	CTLA4	FALSE
s_3378	ZNF771	1254.5/1382	1468.6/1143	1318.3	1305.8	-0.013682	8126.7	18992	0.090358	0.464	0.536	0.928	0.97515	FALSE	CTLA4	FALSE
s_2584	KLF11	4634.2/4680.7	5005.2/4259.2	4657.4	4632.2	-0.0078325	1078.3	79532	0.089437	0.46437	0.53563	0.92873000000000006	0.97575	FALSE	CTLA4	FALSE
s_3512	ZNF416	3364.2/3209.9	3337.8/3195.2	3287	3266.5	-0.0090278	11901	53546	0.088637	0.46469	0.53531	0.92937	0.97625	FALSE	CTLA4	FALSE
s_3234	ZBTB32	3783/3649.8	3503.9/3885.1	3716.4	3694.5	-0.0085213	8864.2	61554	0.088239	0.46484	0.53516	0.92969	0.97641	FALSE	CTLA4	FALSE
s_5851	Non-Targeting Control	3381.6/4694.5	3719/4402.7	4038.1	4060.9	0.0081243	861750	67636	0.087705	0.53494	0.46506	0.93011	0.97664	TRUE	CTLA4	FALSE
s_4140	GLIS2	2322.5/2875.5	2597.9/2635.5	2599	2616.7	0.0098054	152910	41018	0.087549	0.53488	0.46512	0.93024	0.97664	TRUE	CTLA4	FALSE
s_903	HOXC12	2678.1/2555.9	3136/2133.2	2617	2634.6	0.0096799	7471.8	41341	0.086683	0.53454	0.46546	0.93092	0.97719	TRUE	CTLA4	FALSE
s_5887	Non-Targeting Control	3867.5/4460.7	4235.7/4047	4164.1	4141.4	-0.0078917	175920	70038	0.085856	0.46579	0.53421	0.93158	0.97741	FALSE	CTLA4	FALSE
s_1068	IL17A	3861.7/4185.5	4481.3/3610.3	4023.6	4045.8	0.0079614	52416	67361	0.085809	0.53419	0.46581	0.93162	0.97741	TRUE	CTLA4	FALSE
s_2286	ZNF33A	5748.8/6070.6	6184.4/5690.2	5909.7	5937.3	0.0067319	51762	104230	0.08563	0.53412	0.46588	0.93176	0.97741	TRUE	CTLA4	FALSE
s_65	ATF3	1774.4/2122.8	2214.7/1711.9	1948.6	1963.3	0.010823	60700	29585	0.085355	0.53401	0.46599	0.93198	0.97741	TRUE	CTLA4	FALSE
s_5365	MEF2B	4762.5/4058.2	4542.5/4324.8	4410.4	4433.7	0.0076042	248000	74759	0.085264	0.53397	0.46603	0.93205	0.97741	TRUE	CTLA4	FALSE
s_3899	IRX1	3895.7/3523.6	3558/3903.5	3709.6	3730.7	0.0081856	69242	61426	0.085188	0.53394	0.46606	0.93211	0.97741	TRUE	CTLA4	FALSE
s_5074	EVX2	3779.1/4188.4	4054.3/3956.8	3983.8	4005.6	0.007875	83778	66604	0.084511	0.53367	0.46633	0.93265	0.97779	TRUE	CTLA4	FALSE
s_998	IL2RB	499.47/647.1	464.75/667.33	573.29	566.04	-0.01833	10898	7391.8	0.08433	0.4664	0.5336	0.93279	0.97779	FALSE	CTLA4	FALSE
s_3783	NEUROD6	1250.6/1493.5	1423.8/1343.9	1372	1383.8	0.012339	29486	19873	0.083657	0.53334	0.46666	0.93333	0.97786	TRUE	CTLA4	FALSE
s_5059	FIGLA	3415.7/3679.4	3178.8/3875.8	3547.5	3527.3	-0.0082371	34785	58389	0.083607	0.46668	0.53332	0.93337	0.97786	FALSE	CTLA4	FALSE
s_766	FOXA3	1789.9/1957.1	1999.6/1775.4	1873.5	1887.5	0.010752	13971	28295	0.08336	0.53322	0.46678	0.93357	0.97786	TRUE	CTLA4	FALSE
s_5462	Non-Targeting Control	3634.3/3550.2	3690.5/3453.5	3592.2	3572	-0.0081591	3536.6	59225	0.083267	0.46682	0.53318	0.93364	0.97786	FALSE	CTLA4	FALSE
s_4820	NAIF1	5118.1/4633.3	4633.2/5166.4	4875.7	4899.8	0.0071086	117530	83777	0.083223	0.53316	0.46684	0.93367	0.97786	TRUE	CTLA4	FALSE
s_1119	JAK3	392.58/561.28	354.68/586.35	476.93	470.51	-0.019515	14230	6001.2	0.08289	0.46697	0.53303	0.93394	0.97787	FALSE	CTLA4	TRUE
s_5748	Non-Targeting Control	3214.5/3105.3	2884.3/3398.2	3159.9	3141.2	-0.0085559	5961.9	51202	0.082598	0.46709	0.53291	0.93417	0.97787	FALSE	CTLA4	FALSE
s_1650	RAD21	1340/1555.6	1380/1539.7	1447.8	1459.8	0.011904	23239	21122	0.082593	0.53291	0.46709	0.93418	0.97787	TRUE	CTLA4	FALSE
s_1229	MEOX1	4431.1/4317.6	4019.7/4773.8	4374.4	4396.7	0.0073509	6438.5	74067	0.082125	0.53273	0.46727	0.93455	0.97809	TRUE	CTLA4	FALSE
s_3585	ARNTL2	2950.2/3072.8	3441.8/2545.3	3011.5	2993.5	-0.0086204	7511	48482	0.081506	0.46752	0.53248	0.93504	0.97843	FALSE	CTLA4	FALSE
s_32	AIRE	3893.8/3205.9	3607.9/3452.5	3549.8	3530.2	-0.0080046	236550	58432	0.081276	0.46761	0.53239	0.93522	0.97845	FALSE	CTLA4	FALSE
s_1628	PROP1	2962.8/2755.1	3227.8/2524.8	2859	2876.3	0.0086951	21570	45705	0.08087	0.53223	0.46777	0.93555	0.97854	TRUE	CTLA4	FALSE
s_462	ETV1	5694.4/4868.1	5537.2/5074.2	5281.2	5305.7	0.0066653	341390	91733	0.080761	0.53218	0.46782	0.93563	0.97854	TRUE	CTLA4	FALSE
s_294	DLX3	2535.3/2685.1	2338/2849.7	2610.2	2593.9	-0.0090381	11224	41219	0.080322	0.46799	0.53201	0.93598	0.97865	FALSE	CTLA4	FALSE
s_1213	MEF2C	5576.8/6075.5	5458.7/6244.8	5826.1	5851.8	0.0063326	124340	102550	0.080046	0.5319	0.4681	0.9362	0.97865	TRUE	CTLA4	FALSE
s_2691	PPT2	804.6/857.22	759.29/919.5	830.91	839.4	0.014646	1384.3	11255	0.080008	0.53188	0.46812	0.93623	0.97865	TRUE	CTLA4	FALSE
s_3742	TGIF2	2907.4/2863.6	3107.5/2629.3	2885.5	2868.4	-0.0085836	959.42	46187	0.079675	0.46825	0.53175	0.9365	0.97876	FALSE	CTLA4	FALSE
s_4056	TCF7L1	3164.9/3868.8	3061.6/4010.1	3516.9	3535.9	0.0077682	247710	57816	0.07899	0.53148	0.46852	0.93704	0.97905	TRUE	CTLA4	FALSE
s_5225	DBX2	1506.2/1590.1	1633.7/1486.4	1548.2	1560.1	0.011034	3523.6	22790	0.078783	0.5314	0.4686	0.93721	0.97905	TRUE	CTLA4	FALSE
s_5294	SKOR2	2865.7/2873.5	2546.9/3225.9	2869.6	2886.4	0.0084495	30.768	45897	0.078705	0.53137	0.46863	0.93727	0.97905	TRUE	CTLA4	FALSE
s_1844	SOX10	1847.3/1862.4	1690.8/2045	1854.8	1867.9	0.010146	114.38	27975	0.078307	0.53121	0.46879	0.93758	0.97907	TRUE	CTLA4	FALSE
s_4792	ZNF626	801.68/695.44	846.94/634.53	748.56	740.73	-0.015146	5643.8	10000	0.07828	0.4688	0.5312	0.93761	0.97907	FALSE	CTLA4	FALSE
s_2847	IRF9	3408.9/2936.6	2974/3336.6	3172.7	3155.3	-0.007946	111500	51439	0.076861	0.46937	0.53063	0.93873	0.98	FALSE	CTLA4	FALSE
s_4183	ZNF566	3855.9/3686.3	3865.8/3638	3771.1	3751.9	-0.0073618	14370	62583	0.076746	0.46941	0.53059	0.93883	0.98	FALSE	CTLA4	FALSE
s_1046	IL12B	3032.8/3288.8	3259.3/3096.8	3160.8	3178.1	0.0078589	32767	51219	0.076311	0.53041	0.46959	0.93917	0.98	TRUE	CTLA4	FALSE
s_3496	ZNF823	4752.8/4635.3	4737.2/4607.8	4694	4672.5	-0.0066429	6901.8	80242	0.076141	0.46965	0.53035	0.93931	0.98	FALSE	CTLA4	FALSE
s_94	CXCR5	4750.8/4761.5	4781/4774.8	4756.2	4777.9	0.0065744	57.45	81449	0.076133	0.53034	0.46966	0.93931	0.98	TRUE	CTLA4	FALSE
s_3942	ZFHX4	4364.1/4982.5	4572.1/4731.8	4673.3	4651.9	-0.006611	191230	79839	0.075632	0.46986	0.53014	0.93971	0.98012	FALSE	CTLA4	FALSE
s_3788	PRDM16	4753.7/4243.7	4608.7/4430.4	4498.7	4519.6	0.0066777	130090	76461	0.075495	0.53009	0.46991	0.93982	0.98012	TRUE	CTLA4	FALSE
s_4629	BTNL9	2260.3/1702.6	2229/1760.1	1981.4	1994.5	0.0094891	155500	30150	0.075341	0.53003	0.46997	0.93994	0.98012	TRUE	CTLA4	FALSE
s_2054	TFAP2B	5144.4/5243.9	5128.5/5304.8	5194.1	5216.7	0.0062407	4953.5	90017	0.075064	0.52992	0.47008	0.94016	0.98012	TRUE	CTLA4	FALSE
s_5300	FOXD4L5	1754/2310.2	2029.2/2061.4	2032.1	2045.3	0.0093392	154710	31027	0.07496	0.52988	0.47012	0.94025	0.98012	TRUE	CTLA4	FALSE
s_887	HOXC8	2399.2/2254	2300.3/2381.3	2326.6	2340.8	0.008753	10542	36176	0.074474	0.52968	0.47032	0.94063	0.9803	TRUE	CTLA4	FALSE
s_1954	TBP	4437/4400.5	4114.4/4763.6	4418.7	4439	0.0066019	664.18	74920	0.074061	0.52952	0.47048	0.94096	0.9803	TRUE	CTLA4	FALSE
s_3526	ZNF415	3215.5/3228.6	2947.5/3462.7	3222	3205.1	-0.0076044	86.294	52347	0.074057	0.47048	0.52952	0.94096	0.9803	FALSE	CTLA4	FALSE
s_5364	MEF2B	4407.8/3719.9	3838.2/4327.9	4063.8	4083.1	0.0068125	236630	68126	0.073712	0.52938	0.47062	0.94124	0.9803	TRUE	CTLA4	FALSE
s_438	ESR2	4642/5166	5711.5/4139.3	4904	4925.4	0.0062823	137280	84329	0.073712	0.52938	0.47062	0.94124	0.9803	TRUE	CTLA4	FALSE
s_4565	ZNF563	4228/4598.8	4303/4483.7	4413.4	4393.4	-0.0065687	68728	74817	0.073314	0.47078	0.52922	0.94156	0.98032	FALSE	CTLA4	FALSE
s_3269	CD274	5332.9/5885.1	5367/5805.1	5609	5586	-0.005918	152460	98225	0.073276	0.47079	0.52921	0.94159	0.98032	FALSE	CTLA4	FALSE
s_3016	KLF12	3474/3169.4	3426.5/3182.9	3321.7	3304.7	-0.0074037	46370	54188	0.073064	0.47088	0.52912	0.94176	0.98033	FALSE	CTLA4	FALSE
s_3230	FOXB1	3306.8/3154.6	3085.1/3409.4	3230.7	3247.2	0.0073553	11581	52507	0.072088	0.52873	0.47127	0.94253	0.98074	TRUE	CTLA4	FALSE
s_2262	ZNF182	4187.2/4405.4	4132.8/4421.2	4296.3	4277	-0.0065084	23810	72568	0.071803	0.47138	0.52862	0.94276	0.98074	FALSE	CTLA4	FALSE
s_700	ZBTB48	3728.6/4349.2	3286.9/4828.1	4038.9	4057.5	0.006634	192610	67652	0.071586	0.52853000000000006	0.47147	0.94293	0.98074	TRUE	CTLA4	FALSE
s_1298	MYCL	1650/1377.1	1626.6/1421.8	1513.5	1524.2	0.010122	37248	22213	0.071545	0.52852	0.47148	0.94296	0.98074	TRUE	CTLA4	FALSE
s_3895	IRX3	3288.4/2929.7	2973/3277.2	3109	3125.1	0.0074175	64309	50268	0.071502	0.5285	0.4715	0.943	0.98074	TRUE	CTLA4	FALSE
s_2217	ZNF3	3108.6/2981	3228.8/2829.2	3044.8	3029	-0.0075053	8136.8	49091	0.071329	0.47157	0.52843	0.94314	0.98074	FALSE	CTLA4	FALSE
s_4030	LY6G5C	3448.7/3175.3	3581.4/3009.6	3312	3295.5	-0.0072015	37359	54009	0.070984	0.47171	0.52829	0.94341	0.98076	FALSE	CTLA4	FALSE
s_5696	Non-Targeting Control	6806.1/6884.4	6741.9/6898.8	6845.2	6820.4	-0.0052468	3066.4	123160	0.070818999999999993	0.47177	0.52823	0.94354	0.98076	FALSE	CTLA4	FALSE
s_5252	DPRX	4044.4/3836.3	4041.1/3875.8	3940.3	3958.5	0.006622	21654	65781	0.070697	0.52818	0.47182	0.94364	0.98076	TRUE	CTLA4	FALSE
s_881	HOXC6	3528.4/2981	3116.7/3424.8	3254.7	3270.7	0.0070871	149800	52949	0.069674	0.52777	0.47223	0.94445	0.98103	TRUE	CTLA4	FALSE
s_556	FOXS1	4068.7/3802.7	4155.2/3751.8	3935.7	3953.5	0.0065128	35362	65693	0.069493	0.5277	0.4723	0.9446	0.98103	TRUE	CTLA4	FALSE
s_5377	ZNF783	4881/4926.3	4960.4/4806.6	4903.7	4883.5	-0.005945	1023.4	84323	0.069458	0.47231	0.52769	0.94463	0.98103	FALSE	CTLA4	FALSE
s_3116	OTP	1860.9/2695	2138.2/2391.5	2277.9	2264.9	-0.0082742	347840	35318	0.069348	0.47236	0.52764	0.94471	0.98103	FALSE	CTLA4	FALSE
s_1057	IL13	5412.6/5508.3	5952/5011.6	5460.4	5481.8	0.0056423	4579.3	95276	0.069334	0.52764	0.47236	0.94472	0.98103	TRUE	CTLA4	FALSE
s_1627	PROP1	3492.4/3359.8	3568.2/3251.6	3426.1	3409.9	-0.0068601	8792.9	56126	0.068623	0.47264	0.52736	0.94529	0.98138	FALSE	CTLA4	FALSE
s_266	NKX2-5	3520.6/4004.9	3706.8/3784.6	3762.8	3745.7	-0.0065646	117290	62426	0.068389	0.47274	0.52726	0.94548	0.98138	FALSE	CTLA4	FALSE
s_3485	HES6	2657.7/2763	2223.9/3168.5	2710.4	2696.2	-0.0075567	5545.6	43018	0.068294	0.47278	0.52722	0.94555	0.98138	FALSE	CTLA4	FALSE
s_1892	SREBF2	3199.9/3505.8	3765.9/2908.2	3352.9	3337	-0.0068335	46780	54766	0.067722	0.473	0.527	0.94601	0.98155	FALSE	CTLA4	FALSE
s_5575	Non-Targeting Control	4887.8/6345.8	5598.4/5592.9	5616.8	5595.6	-0.005452	1062800	98380	0.067558000000000007	0.47307	0.52693	0.94614	0.98155	FALSE	CTLA4	FALSE
s_5590	Non-Targeting Control	3996.8/4210.1	3981.9/4189.5	4103.4	4085.7	-0.0062381	22763	68881	0.067475	0.4731	0.5269	0.9462	0.98155	FALSE	CTLA4	FALSE
s_3982	ZNF442	4534.1/4452.8	4417.1/4532.9	4493.5	4475	-0.0059279	3308	76360	0.066693	0.47341	0.52659	0.94683	0.98165	FALSE	CTLA4	FALSE
s_5378	ZNF783	2904.5/2638.7	2780.3/2734.9	2771.6	2757.6	-0.0073022	35324	44123	0.06664	0.47343	0.52657	0.94687	0.98165	FALSE	CTLA4	FALSE
s_575	FOSB	1502.3/1482.6	1221/1783.6	1492.5	1502.3	0.0094846	193.8	21863	0.066622	0.52656	0.47344	0.94688	0.98165	TRUE	CTLA4	FALSE
s_3091	HIC2	2265.1/2369.4	2703.9/1955.9	2317.3	2329.9	0.0078206	5440.1	36011	0.066403	0.52647	0.47353	0.94706	0.98165	TRUE	CTLA4	FALSE
s_2082	TFDP2	4161/4815.8	4994/4019.4	4488.4	4506.7	0.0058638	214390	76262	0.06621	0.52639	0.47361	0.94721	0.98165	TRUE	CTLA4	FALSE
s_4557	ZNF524	3340.8/3793.8	3475.4/3691.3	3567.3	3583.4	0.0064661	102610	58759	0.066126	0.52636	0.47364	0.94728	0.98165	TRUE	CTLA4	FALSE
s_805	HOXA4	3077.5/2637.7	2664.1/3023	2857.6	2843.6	-0.0071127	96692	45680	0.065778	0.47378	0.52622	0.94755	0.98167	FALSE	CTLA4	FALSE
s_2845	IRF9	3212.6/3624.2	3581.4/3286.4	3418.4	3433.9	0.0065422	84713	55982	0.065683	0.52618	0.47382	0.94763	0.98167	TRUE	CTLA4	FALSE
s_17	AIF1	2791.8/3879.7	3109.5/3531.4	3335.7	3320.5	-0.0066152	591730	54448	0.065419	0.47392	0.52608	0.94784	0.98172	FALSE	CTLA4	FALSE
s_3509	ZNF416	3787.8/3719.9	3678.2/3861.5	3753.8	3769.9	0.0061389	2309.9	62258	0.06417	0.52558	0.47442	0.94883	0.98248	TRUE	CTLA4	FALSE
s_4830	GSX1	1497.4/1132.4	1359.6/1252.7	1314.9	1306.1	-0.0097013	66618	18938	0.064086	0.47445	0.52555	0.9489	0.98248	FALSE	CTLA4	FALSE
s_4210	ZNF628	1919.2/1540.8	1718.3/1721.1	1730	1719.7	-0.0085863	71579	25849	0.063887	0.47453	0.52547	0.94906	0.98248	FALSE	CTLA4	FALSE
s_4827	GSX1	2213.6/1920.6	1937.5/2174.2	2067.1	2055.8	-0.007886	42930	31634	0.063386	0.47473	0.52527	0.94946	0.98263	FALSE	CTLA4	FALSE
s_2707	HAND2	3059/3101.4	3153.4/3035.3	3080.2	3094.3	0.0065933	896.18	49739	0.063284000000000007	0.52523	0.47477	0.94954	0.98263	TRUE	CTLA4	FALSE
s_3521	ZNF701	4287.3/4826.6	5156/3923	4557	4539.5	-0.0055365	145450	77587	0.062676	0.47501	0.52499	0.95002	0.98269	FALSE	CTLA4	FALSE
s_1829	SOX4	1892/2076.5	1754/2192.7	1984.2	1973.3	-0.0079289	17017	30199	0.062612	0.47504	0.52496	0.95008	0.98269	FALSE	CTLA4	FALSE
s_3273	GRHL1	3115.4/2825.2	3273.6/2639.6	2970.3	2956.6	-0.006655	42116	47729	0.062593	0.47505	0.52495	0.95009	0.98269	FALSE	CTLA4	FALSE
s_710	MNX1	1472.2/1335.6	1331.1/1494.6	1403.9	1412.8	0.0091119	9322	20398	0.062326	0.52485	0.47515	0.9503	0.98272	TRUE	CTLA4	FALSE
s_3616	SALL4	3543/3173.4	3437.7/3249.5	3358.2	3343.6	-0.0062655	68294	54864	0.062148	0.47522	0.52478	0.95045	0.98272	FALSE	CTLA4	FALSE
s_2733	SOX13	3961.8/3963.5	4187.8/3705.7	3962.6	3946.7	-0.0057972	1.5144	66204	0.061776	0.47537	0.52463	0.95074	0.9828	FALSE	CTLA4	FALSE
s_1143	LMX1A	2563.4/2791.6	2782.4/2547.3	2677.5	2664.9	-0.0068477	26033	42428	0.061576	0.47545	0.52455	0.9509	0.9828	FALSE	CTLA4	FALSE
s_1497	PBX1	4033.7/3701.1	4084.9/3681.1	3867.4	3883	0.0057978	55298	64400	0.061383	0.52447	0.47553	0.95105	0.9828	TRUE	CTLA4	FALSE
s_1120	JAK3	154.51/211.1	171.22/199.89	182.8	185.56	0.021463	1601.3	2027.4	0.061183	0.52438	0.47562	0.95124	0.9828	TRUE	CTLA4	FALSE
s_5532	Non-Targeting Control	4011.3/3372.6	3949.3/3464.8	3692	3707.1	0.0058762	203970	61095	0.06098	0.52431	0.47569	0.95138	0.9828	TRUE	CTLA4	FALSE
s_5587	Non-Targeting Control	4008.4/4210.1	4202.1/3984.5	4109.3	4093.3	-0.0056185	20343	68992	0.060823	0.47575	0.52425	0.9515	0.9828	FALSE	CTLA4	FALSE
s_2301	ZNF41	4196.9/4205.2	3974.8/4395.6	4201.1	4185.2	-0.0054617	34.094	70744	0.059697	0.4762	0.5238	0.9524	0.98318	FALSE	CTLA4	FALSE
s_5121	ZNF790	2854/2696.9	2716.1/2809.8	2775.5	2762.9	-0.0065211999999999996	12335	44193	0.059564	0.47625	0.52375	0.9525	0.98318	FALSE	CTLA4	FALSE
s_2016	ZNF354A	2985.2/3222.7	3018.8/3162.4	3103.9	3090.6	-0.0062104	28208	50174	0.059542	0.47626	0.52374	0.95252	0.98318	FALSE	CTLA4	FALSE
s_3411	KLF13	4186.2/3480.2	4340.7/3295.6	3833.2	3818.2	-0.0056669	249280	63754	0.059531	0.47626	0.52374	0.95253	0.98318	FALSE	CTLA4	FALSE
s_2907	KLF1	1261.3/1371.2	1392.2/1224	1316.2	1308.1	-0.0089613	6031.9	18959	0.059238	0.47638	0.52362	0.95276	0.98325	FALSE	CTLA4	FALSE
s_1307	MYF5	3881.1/3546.3	3861.7/3595	3713.7	3728.3	0.0056748	56069	61503	0.059034	0.52354	0.47646	0.95292	0.98325	TRUE	CTLA4	FALSE
s_3880	ZNF655	3159.1/2608.1	3426.5/2365.9	2883.6	2896.2	0.0062678	151790	46153	0.058462	0.52331	0.47669	0.95338	0.98355	TRUE	CTLA4	FALSE
s_1103	IRF5	4007.4/3826.4	4378.4/3425.8	3916.9	3902.1	-0.0054615	16389	65337	0.057915	0.47691	0.52309	0.95382	0.98369	FALSE	CTLA4	FALSE
s_3892	IRX6	3437/4222.9	3347/4283.8	3830	3815.4	-0.0055017	308830	63694	0.057778	0.47696	0.52304	0.95393	0.98369	FALSE	CTLA4	FALSE
s_2976	ATF7	1681.1/1676.9	1853.9/1522.3	1679	1688.1	0.0077459	8.6471	24987	0.057216	0.52281	0.47719	0.95437	0.98369	TRUE	CTLA4	FALSE
s_138	CD1A	2814.2/2255	2762/2330	2534.6	2546	0.0064851	156320	39867	0.057212	0.52281	0.47719	0.95438	0.98369	TRUE	CTLA4	FALSE
s_4765	GSX2	3006.6/2686.1	2997.4/2719.5	2846.3	2858.5	0.0061511	51354	45475	0.057049	0.52275	0.47725	0.95451	0.98369	TRUE	CTLA4	FALSE
s_2660	ZBED1	2621.7/2176.1	2487.8/2332.1	2398.9	2409.9	0.0066142	99307	37454	0.056983	0.52272	0.47728	0.95456	0.98369	TRUE	CTLA4	FALSE
s_3926	LIN28A	4352.4/4680.7	4686.2/4378.1	4516.5	4532.2	0.0049837	53872	76806	0.056407	0.52249	0.47751	0.95502	0.98369	TRUE	CTLA4	FALSE
s_5086	ZFP57	3404/2764	2736.5/3406.4	3084	3071.4	-0.0058909	204800	49809	0.056327	0.47754	0.52246	0.95508	0.98369	FALSE	CTLA4	FALSE
s_3425	SOX18	2217.5/2353.6	2135.2/2457.1	2285.6	2296.2	0.0066609	9267	35453	0.056198	0.52241	0.47759	0.95518	0.98369	TRUE	CTLA4	FALSE
s_5891	Non-Targeting Control	5929.5/6644.7	5852.1/6759.4	6287.1	6305.8	0.0042781	255690	111820	0.055845	0.52227	0.47773	0.95547	0.98369	TRUE	CTLA4	FALSE
s_3165	ZNF345	3934.6/3775.1	3636.4/4101.4	3854.8	3868.9	0.0052536	12714	64163	0.055533	0.52214	0.47786	0.95571	0.98369	TRUE	CTLA4	FALSE
s_3215	HEYL	2580.9/2849.8	2770.1/2683.7	2715.4	2726.9	0.0061076	36151	43109	0.055504	0.52213	0.47787	0.95574	0.98369	TRUE	CTLA4	FALSE
s_3792	PRDM15	4554.5/4535.7	4631.2/4428.4	4545.1	4529.8	-0.0048726	178.31	77357	0.055112	0.47802	0.52198	0.95605	0.98369	FALSE	CTLA4	FALSE
s_4373	SP7	3417.6/3661.7	3521.3/3531.4	3539.6	3526.3	-0.0054246	29783	58241	0.055061	0.47804	0.52196	0.95609	0.98369	FALSE	CTLA4	FALSE
s_1644	PTPRC	4620.6/4732.9	4717.8/4604.7	4676.8	4661.2	-0.0048004	6308.5	79907	0.05497	0.47808	0.52192	0.95616	0.98369	FALSE	CTLA4	FALSE
s_5299	FOXD4L5	667.58/1041.7	890.77/830.32	854.63	860.54	0.0099301	69974	11620	0.054822	0.52186	0.47814	0.95628	0.98369	TRUE	CTLA4	FALSE
s_5984	Non-Targeting Control	5792.5/5270.5	5912.3/5184.9	5531.5	5548.6	0.0044361	136230	96686	0.054795	0.52185	0.47815	0.9563	0.98369	TRUE	CTLA4	FALSE
s_3717	ZNF250	4977.2/5198.5	5088.8/5054.7	5087.9	5071.7	-0.0045873	24486	87929	0.054482	0.47828	0.52172	0.95655	0.98371	FALSE	CTLA4	FALSE
s_5282	SEBOX	2199/2048.8	1953.8/2313.6	2123.9	2133.7	0.0066077	11281	32622	0.054009	0.52154	0.47846	0.95693	0.98371	TRUE	CTLA4	FALSE
s_5544	Non-Targeting Control	4863.5/4708.3	4457.9/5083.4	4785.9	4770.6	-0.0046077	12054	82027	0.053296	0.47875	0.52125	0.9575	0.98371	FALSE	CTLA4	FALSE
s_2662	MSC	2341.9/2803.5	2418.5/2748.3	2572.7	2583.4	0.0059913	106530	40547	0.053189	0.52121	0.47879	0.95758	0.98371	TRUE	CTLA4	FALSE
s_1726	RXRG	3825.7/4407.4	4168.5/4036.8	4116.6	4102.6	-0.0048973	169180	69131	0.05307	0.47884	0.52116	0.95768	0.98371	FALSE	CTLA4	FALSE
s_5269	SCX	1632.5/1360.3	1544.1/1433.1	1496.4	1488.6	-0.0075787	37052	21928	0.052981	0.47887	0.52113	0.95775	0.98371	FALSE	CTLA4	FALSE
s_3179	ZZZ3	4151.3/4092.7	4343.8/3928.1	4122	4135.9	0.0048688	1712.6	69235	0.05297	0.52112	0.47888	0.95776	0.98371	TRUE	CTLA4	FALSE
s_468	ETV2	2178.6/2186.9	2005.8/2379.2	2182.8	2192.5	0.0063934	34.454	33649	0.052874	0.52108	0.47892	0.95783	0.98371	TRUE	CTLA4	FALSE
s_2690	PPT2	2816.1/2437.5	2811.9/2420.2	2626.8	2616.1	-0.0058977	71670	41516	0.052614	0.47902	0.52098	0.95804	0.98371	FALSE	CTLA4	FALSE
s_1486	PAX6	2194.2/2822.2	2421.6/2574	2508.2	2497.8	-0.0059991	197200	39396	0.052459	0.47908	0.52092	0.95816	0.98371	FALSE	CTLA4	FALSE
s_1005	IL4	3298.1/3204	3262.4/3215.7	3251	3239	-0.0053206	4429.4	52881	0.052058	0.47924	0.52076	0.95848	0.98371	FALSE	CTLA4	FALSE
s_5548	Non-Targeting Control	3070.7/2299.4	2699.8/2648.8	2685	2674.3	-0.0057722	297450	42563	0.051987	0.47927	0.52073	0.95854	0.98371	FALSE	CTLA4	FALSE
s_1706	RORB	3317.5/3116.2	3350.1/3059.9	3216.8	3205	-0.0053333	20271	52251	0.051944	0.47929	0.52071	0.95857	0.98371	FALSE	CTLA4	FALSE
s_4080	KLF16	3550.7/2986.9	3446.9/3067.1	3268.8	3257	-0.0052474	158930	53210	0.051464	0.47948	0.52052	0.95896	0.98371	FALSE	CTLA4	FALSE
s_3647	EBF4	2752.9/2100.1	2511.3/2361.8	2426.5	2436.5	0.0059296	213080	37944	0.051326	0.52047	0.47953	0.95907	0.98371	TRUE	CTLA4	FALSE
s_5393	ZNF891	4017.2/4074	4038/4026.5	4045.6	4032.3	-0.0047547	1615	67779	0.051142	0.47961	0.52039	0.95921	0.98371	FALSE	CTLA4	FALSE
s_2093	TGFBR1	3130.9/3939.8	3417.3/3628.8	3535.4	3523.1	-0.0050395	327160	58162	0.051133	0.47961	0.52039	0.95922	0.98371	FALSE	CTLA4	FALSE
s_2282	ZNF32	3191.2/2371.4	2577.5/3006.6	2781.3	2792	0.0055624	336020	44298	0.051067	0.52036	0.47964	0.95927	0.98371	TRUE	CTLA4	FALSE
s_1200	MAX	5599.2/4291	5244.7/4616	4945.1	4930.3	-0.0043087	855610	85132	0.050552	0.47984	0.52016	0.95968	0.98371	FALSE	CTLA4	FALSE
s_5043	ZNF677	3788.8/4264.4	4314.2/3712.9	4026.6	4013.5	-0.0046877	113090	67418	0.050319	0.47993	0.52007	0.95987	0.98371	FALSE	CTLA4	FALSE
s_812	HOXA5	2934.6/1660.2	1965/2648.8	2297.4	2306.9	0.005943	812140	35661	0.05024	0.52003	0.47997	0.95993	0.98371	TRUE	CTLA4	FALSE
s_86	BCL6	3222.3/3742.6	3873.9/3067.1	3482.4	3470.5	-0.0049517	135340	57174	0.049916	0.48009	0.51991	0.96019	0.98371	FALSE	CTLA4	FALSE
s_1269	MSX2	3035.7/3073.7	2937.3/3150.1	3054.7	3043.7	-0.0052236	723.43	49272	0.049753	0.48016	0.51984	0.96032	0.98371	FALSE	CTLA4	FALSE
s_5509	Non-Targeting Control	3850/3263.1	3245.1/3844.1	3556.6	3544.6	-0.0048797	172220	58558	0.049642	0.4802	0.5198	0.96041	0.98371	FALSE	CTLA4	FALSE
s_5895	Non-Targeting Control	2486.7/2836	2778.3/2564.8	2661.3	2671.5	0.005506	61018	42137	0.049594	0.51978	0.48022	0.96045	0.98371	TRUE	CTLA4	FALSE
s_3327	C6orf48	3215.5/4167.7	3306.2/4101.4	3691.6	3703.8	0.0047589	453370	61087	0.049363	0.51969	0.48031	0.96063	0.98371	TRUE	CTLA4	FALSE
s_3646	EBF4	3249.5/2791.6	3458.1/2604.7	3020.6	3031.4	0.0051734	104820	48647	0.049213	0.51963	0.48037	0.96075	0.98371	TRUE	CTLA4	FALSE
s_100	BNC1	2925.9/3118.1	2955.6/3067.1	3022	3011.3	-0.0051054	18477	48674	0.048403	0.4807	0.5193	0.96139	0.9842	FALSE	CTLA4	FALSE
s_3705	ZNF71	4410.7/3933.9	4590.4/3779.5	4172.3	4184.9	0.0043566	113670	70195	0.047639	0.519	0.481	0.962	0.98449	TRUE	CTLA4	FALSE
s_4783	ZNF627	4023/4725	4305/4417.1	4374	4361.1	-0.0042811	246440	74060	0.047635	0.481	0.519	0.96201	0.98449	FALSE	CTLA4	FALSE
s_3013	KLF12	2811.2/2828.1	3213.5/2405.9	2819.7	2809.7	-0.0051253	142.56	44993	0.047158	0.48119	0.51881	0.96239	0.98472	FALSE	CTLA4	FALSE
s_2859	ZBTB18	4383.5/4300.9	4478.3/4231.5	4342.2	4354.9	0.0042205	3414	73448	0.04695	0.51872	0.48128	0.96255	0.98472	TRUE	CTLA4	FALSE
s_3455	ZNF562	2707.3/2599.3	2443/2844.6	2653.3	2643.8	-0.0051569	5831.2	41991	0.046217	0.48157	0.51843	0.96314	0.98515	FALSE	CTLA4	FALSE
s_875	HOXC4	2417.7/2351.7	2408.3/2343.3	2384.7	2375.8	-0.0053575	2178.7	37202	0.045846	0.48172	0.51828	0.96343	0.98528	FALSE	CTLA4	FALSE
s_1544	PLAGL1	5036.5/5101.9	4939/5172.6	5069.2	5055.8	-0.0038252	2135.3	87562	0.04537	0.48191	0.51809	0.96380999999999994	0.9855	FALSE	CTLA4	FALSE
s_2483	ZNF225	4267.9/4643.2	4620/4315.6	4455.5	4467.8	0.0039624	70425	75629	0.044569	0.51777	0.48223	0.96445	0.98583	TRUE	CTLA4	FALSE
s_3984	ZNF442	3721.8/3377.6	3790.3/3287.4	3549.7	3538.9	-0.0043829	59232	58428	0.044558	0.48223	0.51777	0.96446	0.98583	FALSE	CTLA4	FALSE
s_277	DBP	3877.2/4376.8	3927.9/4349.4	4127	4138.7	0.0040648	124800	69330	0.044234	0.51764	0.48236	0.96472	0.98584	TRUE	CTLA4	FALSE
s_4551	ZNF548	4796.5/4923.3	5293.6/4400.7	4859.9	4847.2	-0.003789	8042.1	83469	0.04413	0.4824	0.5176	0.9648	0.98584	FALSE	CTLA4	FALSE
s_5995	EGFP	264.31/604.69	349.58/525.87	434.5	437.72	0.01064	57928	5400.3	0.043868	0.5175	0.4825	0.96501	0.98588	TRUE	CTLA4	FALSE
s_5770	Non-Targeting Control	4843.1/4319.6	4556.8/4630.3	4581.4	4593.5	0.0038216	137040	78059	0.043503	0.51735	0.48265	0.9653	0.98601	TRUE	CTLA4	FALSE
s_4165	ZNF341	4687.7/3989.2	4382.5/4317.7	4338.4	4350.1	0.0038702	243950	73376	0.043033	0.51716	0.48284	0.96568	0.98623	TRUE	CTLA4	FALSE
s_1584	POU4F1	4107.5/3878.7	4386.6/3577.5	3993.1	3982.1	-0.003999	26187	66782	0.042783	0.48294	0.51706	0.96587	0.98623	FALSE	CTLA4	FALSE
s_5761	Non-Targeting Control	4246.5/3708	4370.3/3606.2	3977.3	3988.3	0.0039798	144970	66481	0.042621	0.517	0.483	0.966	0.98623	TRUE	CTLA4	FALSE
s_948	HES1	3950.1/3646.9	3590.6/4027.6	3798.5	3809.1	0.0040105	45979	63099	0.042105	0.51679	0.48321	0.96641	0.98648	TRUE	CTLA4	FALSE
s_5953	Non-Targeting Control	4620.6/4362	4413.1/4592.4	4491.3	4502.7	0.0036544	33431	76319	0.041242	0.51645	0.48355	0.9671	0.98665	TRUE	CTLA4	FALSE
s_5486	Non-Targeting Control	3152.3/3197.1	3149.3/3218.8	3174.7	3184	0.0042344	1000.6	51474	0.041143	0.51641	0.48359	0.96718	0.98665	TRUE	CTLA4	FALSE
s_660	GTF2B	2863.7/4189.4	2969.9/4063.4	3526.6	3516.7	-0.0040525	878740	57997	0.041087	0.48361	0.51639	0.96723	0.98665	FALSE	CTLA4	FALSE
s_3389	ZNF589	2216.5/2837	2506.2/2563.7	2526.8	2535	0.004664	192490	39727	0.041066	0.51638	0.48362	0.96724	0.98665	TRUE	CTLA4	FALSE
s_4472	KLF14	1305/1028.9	1425.8/918.48	1167	1172.2	0.0064157	38140	16540	0.040475	0.51614	0.48386	0.96771	0.98681	TRUE	CTLA4	FALSE
s_5363	MEF2B	2342.9/2464.1	2186.1/2636.5	2403.5	2411.3	0.0046953	7352.8	37535	0.040457	0.51614	0.48386	0.96773	0.98681	TRUE	CTLA4	FALSE
s_2530	NR4A3	2061.1/1969.9	1974.2/2043	2015.5	2008.6	-0.0049548	4152.8	30739	0.039432	0.48427	0.51573	0.96855	0.98712	FALSE	CTLA4	FALSE
s_2017	TCF19	3587.7/3336.1	3772/3170.6	3461.9	3471.3	0.0039076	31630	56791	0.039411	0.51572	0.48428	0.96856	0.98712	TRUE	CTLA4	FALSE
s_5678	Non-Targeting Control	6617.5/6697.9	6869.3/6419.1	6657.7	6644.2	-0.0029381	3231.5	119330	0.039216	0.48436	0.51564	0.96872	0.98712	FALSE	CTLA4	FALSE
s_4201	HSFY1	6318.2/6170.2	6509.5/6004.9	6244.2	6257.2	0.0030047	10961	110950	0.03909	0.51559	0.48441	0.96882	0.98712	TRUE	CTLA4	FALSE
s_2451	ZNF200	3761.6/3755.4	3354.1/4182.3	3758.5	3768.2	0.0037366	19.347	62346	0.039047	0.51557	0.48443	0.96885	0.98712	TRUE	CTLA4	FALSE
s_3418	SIX4	4555.5/4662.9	4784/4456	4609.2	4620	0.0033875	5766.8	78597	0.038658	0.51542	0.48458	0.96916	0.98722	TRUE	CTLA4	FALSE
s_4362	ZNF354B	4082.3/5451.1	4800.3/4711.3	4766.7	4755.8	-0.0032871	936800	81653	0.037972	0.48486	0.51514	0.96971	0.98722	FALSE	CTLA4	FALSE
s_1796	SIX3	2235/2415.8	2136.2/2500.2	2325.4	2318.2	-0.0044723	16343	36154	0.037869	0.4849	0.5151	0.96979	0.98722	FALSE	CTLA4	FALSE
s_260	CSF1	2105.8/2388.2	2353.3/2154.7	2247	2254	0.0045151	39879	34774	0.037786	0.51507	0.48493000000000003	0.96986000000000006	0.98722	TRUE	CTLA4	FALSE
s_3069	KLRK1	3762.6/3488.1	3687.4/3544.7	3625.3	3616.1	-0.0036801	37680	59844	0.037765	0.48494	0.51506	0.96988	0.98722	FALSE	CTLA4	FALSE
s_3446	BNC2	3578.9/2700.9	3445.9/2816.9	3139.9	3131.4	-0.0039085	385480	50834	0.03769	0.48497	0.51503	0.96994	0.98722	FALSE	CTLA4	FALSE
s_1131	JUND	1275.9/1291.2	1316.8/1240.4	1283.6	1278.6	-0.0056297	117.93	18427	0.036855	0.4853	0.5147	0.9706	0.98728	FALSE	CTLA4	FALSE
s_1180	SMAD4	3427.3/3421	3415.3/3415.6	3424.1	3415.4	-0.0036758	20.134	56089	0.036802	0.48532	0.51468	0.97064	0.98728	FALSE	CTLA4	FALSE
s_2212	ZIC3	4361.2/4411.4	3998.3/4794.3	4386.3	4396.3	0.0032934	1260	74295	0.036786	0.51467	0.48533	0.97066	0.98728	TRUE	CTLA4	FALSE
s_402	EMX1	2695.6/2568.7	2995.4/2283.9	2632.1	2639.6	0.0040965	8053.2	41612	0.036704	0.51464	0.48536	0.97072	0.98728	TRUE	CTLA4	FALSE
s_3385	ZNF117	3944.3/3528.5	3641.5/3849.2	3736.4	3745.4	0.0034606	86440	61930	0.036067	0.51439	0.48561	0.97123	0.98728	TRUE	CTLA4	FALSE
s_1407	NHLH1	2616.9/3396.3	3064.7/2932.8	3006.6	2998.7	-0.0037836	303750	48392	0.035809	0.48572	0.51428	0.97143	0.98728	FALSE	CTLA4	FALSE
s_48	ARNTL	4839.3/5650.3	4985.8/5525.2	5244.8	5255.5	0.0029483	328920	91015	0.035571	0.51419	0.48581	0.97162	0.98728	TRUE	CTLA4	FALSE
s_3090	HIC2	4385.5/3994.1	4055.3/4305.4	4189.8	4180.3	-0.0032512	76580	70528	0.035521	0.48583	0.51417	0.97166	0.98728	FALSE	CTLA4	FALSE
s_3320	NEUROG3	4019.1/3224.7	3433.6/3792.8	3621.9	3613.2	-0.0034571	315560	59780	0.035464	0.48585	0.51415	0.97171	0.98728	FALSE	CTLA4	FALSE
s_3379	ZNF771	2634.4/2607.2	2788.5/2438.7	2620.8	2613.6	-0.0039628	370.48	41408	0.035341	0.4859	0.5141	0.97181	0.98728	FALSE	CTLA4	FALSE
s_2877	BATF	2793.7/3153.6	2843.5/3088.6	2973.7	2966	-0.0037141	64765	47792	0.034985	0.48605	0.51395	0.97209	0.98728	FALSE	CTLA4	FALSE
s_776	HNF4G	3460.4/3536.4	3489.7/3490.4	3498.4	3490	-0.0034368	2890.2	57471	0.034732	0.48615	0.51385	0.97229	0.98728	FALSE	CTLA4	FALSE
s_1065	IL17A	4036.6/4671.8	4071.6/4618	4354.2	4344.8	-0.0031072	201730	73679	0.034519	0.48623	0.51377	0.97246	0.98728	FALSE	CTLA4	FALSE
s_5562	Non-Targeting Control	4964.6/5278.4	4706.6/5557	5121.5	5131.8	0.0028864	49245	88589	0.034468	0.51375	0.48625	0.9725	0.98728	TRUE	CTLA4	FALSE
s_5239	ZNF727	6270.6/6740.3	6459.6/6574.9	6505.5	6517.2	0.0026031	110320	116240	0.034465	0.51375	0.48625	0.97251	0.98728	TRUE	CTLA4	FALSE
s_2561	GFI1B	5612.8/6082.4	5586.1/6131	5847.6	5858.6	0.0027136	110280	102980	0.034312	0.51369	0.48631	0.97263	0.98728	TRUE	CTLA4	FALSE
s_5974	Non-Targeting Control	4277.6/4308.8	4361.1/4206.9	4293.2	4284	-0.0030827	486.08	72508	0.034039	0.48642	0.51358	0.97285	0.98733	FALSE	CTLA4	FALSE
s_2932	TCFL5	1217.6/1216.3	1284.2/1158.3	1216.9	1221.3	0.0051124	0.85427	17346	0.032828	0.51309	0.48691	0.97381	0.98804	TRUE	CTLA4	FALSE
s_5500	Non-Targeting Control	4558.4/4732	4771.8/4500.1	4645.2	4636	-0.0028661	15056	79294	0.032746	0.48694	0.51306	0.97388	0.98804	FALSE	CTLA4	FALSE
s_1179	SMAD4	2648/1907.8	2213.7/2330	2277.9	2271.8	-0.0038287	273960	35317	0.032138	0.48718	0.51282	0.97436	0.98825	FALSE	CTLA4	FALSE
s_5261	ZNF704	1606.3/1577.3	1575.7/1598.1	1591.8	1586.9	-0.0044621	419.49	23520	0.032073	0.48721	0.51279	0.97441	0.98825	FALSE	CTLA4	FALSE
s_5110	ZNF429	2406/3100.4	2715.1/2804.6	2753.2	2759.9	0.0034868	241070	43791	0.031848	0.5127	0.4873	0.97459	0.98827	TRUE	CTLA4	FALSE
s_4526	ZSCAN29	3920/4306.8	4307.1/3936.3	4113.4	4121.7	0.0029077	74809	69070	0.031585	0.5126	0.4874	0.9748	0.98827	TRUE	CTLA4	FALSE
s_5894	Non-Targeting Control	5392.2/4690.5	4946.1/5155.1	5041.3	5050.6	0.0026508	246160	87016	0.031436	0.51254	0.48746	0.97492	0.98827	TRUE	CTLA4	FALSE
s_3057	MLXIP	3419.5/3434.8	3312.3/3527.3	3427.2	3419.8	-0.0030904	116.1	56145	0.030958	0.48765	0.51235	0.9753	0.98845	FALSE	CTLA4	FALSE
s_3918	ZNF322	3327.2/3067.8	3207.4/3173.7	3197.5	3190.5	-0.0031676	33645	51895	0.030795	0.48772	0.51228	0.97543	0.98845	FALSE	CTLA4	FALSE
s_5160	MAFA	2784/2179	2636.6/2314.6	2481.5	2475.6	-0.0034355	183000	38921	0.02993	0.48806	0.51194	0.97612	0.98898	FALSE	CTLA4	FALSE
s_1358	NFE2L1	4659.5/3740.6	4361.1/4023.5	4200	4192.3	-0.0026683	422190	70724	0.02919	0.48836	0.51164	0.97671	0.98942	FALSE	CTLA4	FALSE
s_1964	TBX5	4786.8/4629.4	4653.6/4778.9	4708.1	4716.3	0.002508	12390	80514	0.028876	0.51152	0.48848	0.97696	0.9895	TRUE	CTLA4	FALSE
s_312	DMRT1	3835.4/4119.4	3793.4/4176.2	3977.4	3984.8	0.0026752	40306	66484	0.028638	0.51142	0.48858	0.97715	0.98953	TRUE	CTLA4	FALSE
s_1331	NEUROG1	2640.2/2574.6	2272.8/2930.7	2607.4	2601.7	-0.0031358	2151.9	41169	0.027912	0.48887	0.51113	0.97773	0.98995	FALSE	CTLA4	FALSE
s_4740	BHLHA15	2025.1/2392.1	2302.3/2125	2208.6	2213.7	0.0032982	67350	34101	0.027386	0.51092	0.48908	0.97815	0.99008	TRUE	CTLA4	FALSE
s_1840	SOX9	3955.9/4077	4159.3/3859.4	4016.5	4009.4	-0.0025474	7321.9	67225	0.027335	0.4891	0.5109	0.97819	0.99008	FALSE	CTLA4	FALSE
s_1617	MAP2K1	4929.6/5250.8	4827.9/5336.6	5090.2	5082.2	-0.0022672	51583	87975	0.026954	0.48925	0.51075	0.9785	0.99012	FALSE	CTLA4	FALSE
s_4998	SNAI3	1848.2/1825.9	1984.3/1698.6	1837.1	1841.5	0.0034366	249.65	27671	0.026352	0.51051	0.48949	0.97898	0.99012	TRUE	CTLA4	FALSE
s_3628	ZNF287	5883.9/6907.1	6035.6/6772.7	6395.5	6404.2	0.0019616	523450	114010	0.025775	0.51028	0.48972	0.97944	0.99012	TRUE	CTLA4	FALSE
s_4266	CREB3L1	4287.3/3878.7	4064.5/4088	4083	4076.3	-0.0023782	83487	68491	0.025703	0.48975	0.51025	0.97949	0.99012	FALSE	CTLA4	FALSE
s_99	BNC1	3447.7/3808.6	3425.5/3818.4	3628.2	3622	-0.0024785	65131	59898	0.025453	0.48985	0.51015	0.97969	0.99012	FALSE	CTLA4	FALSE
s_5052	BARHL2	1112.6/849.32	933.57/1034.3	980.98	983.94	0.0043397	34667	13586	0.025381	0.51012	0.48988	0.97975	0.99012	TRUE	CTLA4	FALSE
s_4446	ZNF280A	4003.6/3784	4182.7/3591.9	3893.8	3887.3	-0.0023955	24107	64899	0.025364	0.48988	0.51012	0.97976	0.99012	FALSE	CTLA4	FALSE
s_5046	ZNF677	2430.3/2596.3	2330.9/2685.7	2513.3	2508.3	-0.0028819	13777	39487	0.02525	0.48993	0.51007	0.97986	0.99012	FALSE	CTLA4	FALSE
s_3862	RFX7	3208.7/3557.1	3243/3510.9	3382.9	3377	-0.0025237	60700	55323	0.025144	0.48997	0.51003	0.97994	0.99012	FALSE	CTLA4	FALSE
s_5447	Non-Targeting Control	6381.4/6862.7	7024.2/6202.8	6622	6613.5	-0.0018608	115810	118610	0.024789	0.49011	0.50989	0.98022	0.99012	FALSE	CTLA4	FALSE
s_4580	ZNF558	4202.8/4771.4	4618.9/4368.9	4487.1	4493.9	0.0021951	161680	76237	0.024751	0.50987	0.49013	0.98025	0.99012	TRUE	CTLA4	FALSE
s_4208	LHX4	2385.6/2285.6	2351.3/2310.5	2335.6	2330.9	-0.002906	5003.5	36335	0.024667	0.49016	0.50984	0.98032	0.99012	FALSE	CTLA4	FALSE
s_1372	NFIC	3667.3/3327.3	3550.8/3455.6	3497.3	3503.2	0.0024291	57826	57451	0.024595	0.50981	0.49019	0.98038	0.99012	TRUE	CTLA4	FALSE
s_4739	BHLHA15	3164.9/2833.1	2892.4/3116.3	2999	3004.3	0.0025682	55077	48254	0.024334	0.50971	0.49029	0.98059	0.99016	TRUE	CTLA4	FALSE
s_1457	OTX2	3889.9/3089.5	3570.2/3420.7	3489.7	3495.5	0.0023758	320270	57309	0.024032	0.50959	0.49041	0.98083	0.99024	TRUE	CTLA4	FALSE
s_261	CSF2	3537.1/3467.3	3506/3509.9	3502.2	3507.9	0.0023484	2435.3	57543	0.023792	0.50949	0.49051	0.98102	0.99026	TRUE	CTLA4	FALSE
s_5849	Non-Targeting Control	3122.2/3621.2	3251.2/3481.2	3371.7	3366.2	-0.0023623	124510	55115	0.023505	0.49062	0.50938	0.98125	0.99033	FALSE	CTLA4	FALSE
s_1616	PPARG	5346.5/5541.8	5187.6/5714.8	5444.2	5451.2	0.001875	19075	94953	0.022981	0.50917	0.49083	0.98167	0.99048	TRUE	CTLA4	FALSE
s_4688	ZNF791	4188.2/4040.5	4066.5/4174.1	4114.3	4120.3	0.0021077	10912	69088	0.02289	0.50913	0.49087	0.98174	0.99048	TRUE	CTLA4	FALSE
s_4152	ZNF496	2858.9/3044.2	3023.9/2869.2	2951.5	2946.6	-0.0024161	17168	47387	0.022695	0.49095	0.50905	0.98189	0.99048	FALSE	CTLA4	FALSE
s_2321	ZNF75D	3995.8/3749.5	3940.2/3816.4	3872.6	3878.3	0.0021035	30339	64499	0.022255	0.50888	0.49112	0.98224	0.99067	TRUE	CTLA4	FALSE
s_2336	ZNF79	2213.6/2104.1	2168.8/2156.8	2158.8	2162.8	0.0026369	5999.8	33231	0.021675	0.50865	0.49135	0.98271	0.99083	TRUE	CTLA4	FALSE
s_1107	IRF6	2582.9/2713.7	2934.2/2353.6	2648.3	2643.9	-0.0023859	8556.5	41902	0.021386	0.49147	0.50853	0.98294	0.99083	FALSE	CTLA4	FALSE
s_2647	TBX19	4311.6/3627.1	4089/3838.9	3969.4	3963.9	-0.0019707	234240	66331	0.021044	0.49161	0.50839	0.98321	0.99083	FALSE	CTLA4	FALSE
s_5959	Non-Targeting Control	2940.5/2582.5	2792.6/2739	2761.5	2765.8	0.0022457	64074	43940	0.02053	0.50819	0.49181	0.98362	0.99083	TRUE	CTLA4	FALSE
s_3808	ZSCAN31	5731.3/5245.9	6203.8/4786.1	5488.6	5494.9	0.0016659	117820	95834	0.020488	0.50817	0.49183	0.98365	0.99083	TRUE	CTLA4	FALSE
s_1367	NFIB	4429.2/4250.6	4835/3833.8	4339.9	4334.4	-0.0018181	15951	73404	0.020178	0.49195	0.50805	0.9839	0.99083	FALSE	CTLA4	FALSE
s_5085	ZFP57	5995.6/5516.2	5384.3/6114.6	5755.9	5749.5	-0.001608	114940	101150	0.020163	0.49196	0.50804	0.98391	0.99083	FALSE	CTLA4	FALSE
s_3011	PTGDR2	2360.4/2737.4	2632.5/2457.1	2548.9	2544.8	-0.0022782	71072	40122	0.020086	0.49199	0.50801	0.98397	0.99083	FALSE	CTLA4	FALSE
s_5093	TBX10	4130.9/3724.8	4343.8/3501.7	3927.8	3922.7	-0.001876	82443	65544	0.019942	0.49204	0.50796	0.98409	0.99083	FALSE	CTLA4	FALSE
s_1368	NFIB	4125/3132.9	3734.3/3514	3629	3624.1	-0.0019262	492130	59913	0.019787	0.49211	0.50789	0.98421	0.99083	FALSE	CTLA4	FALSE
s_82	NKX3-2	2001.8/1979.8	1873.3/2101.4	1990.8	1987.3	-0.0024955	241.89	30312	0.019772	0.49211	0.50789	0.98423	0.99083	FALSE	CTLA4	FALSE
s_1614	PPARG	5184.2/5368.2	5181.5/5359.1	5276.2	5270.3	-0.0016088	16925	91634	0.019429	0.49225	0.50775	0.9845	0.99084	FALSE	CTLA4	FALSE
s_1898	SRY	3563.4/4004.9	4123.6/3435.1	3784.2	3779.3	-0.0018381	97498	62829	0.019227	0.49233	0.50767	0.98466	0.99084	FALSE	CTLA4	FALSE
s_3623	ZNF248	4283.4/4952.9	4638.3/4608.8	4618.2	4623.5	0.0016767	224110	78771	0.019139	0.50763	0.49237	0.98473	0.99084	TRUE	CTLA4	FALSE
s_3687	HES4	3023.1/2768.9	3066.7/2732.9	2896	2899.8	0.0018865	32293	46377	0.017602	0.50702	0.49298	0.98596	0.99191	TRUE	CTLA4	FALSE
s_2280	ZNF28	7292.9/7616.3	7412.5/7484.1	7454.6	7448.3	-0.0012138	52297	135690	0.017022	0.49321	0.50679	0.98642	0.99221	FALSE	CTLA4	FALSE
s_3513	ZNF334	4852.9/4846.4	5094.9/4613.9	4849.6	4854.4	0.0014209	20.992	83268	0.016564	0.50661	0.49339	0.98678	0.99241	TRUE	CTLA4	FALSE
s_1708	RORB	3474.9/3744.5	3529.4/3683.1	3609.7	3606.3	-0.0013799	36340	59552	0.014145	0.49436	0.50564	0.98871	0.99396	FALSE	CTLA4	FALSE
s_5689	Non-Targeting Control	4393.2/4513	4300.9/4597.5	4453.1	4449.2	-0.0012534	7168.3	75582	0.01407	0.49439	0.50561	0.98877	0.99396	FALSE	CTLA4	FALSE
s_5498	Non-Targeting Control	5587.5/5479.7	5161.1/5914.7	5533.6	5537.9	0.0011348	5812.5	96726	0.014003	0.50559	0.49441	0.98883	0.99396	TRUE	CTLA4	FALSE
s_4922	PROX2	5599.2/4934.2	4662.8/5878.9	5266.7	5270.8	0.0011351	221100	91446	0.013711	0.50547	0.49453	0.98906	0.99397	TRUE	CTLA4	FALSE
s_877	HOXC5	4401/4123.3	4101.2/4430.4	4262.2	4265.8	0.0012321	38554	71913	0.013583	0.50542	0.49458	0.98916	0.99397	TRUE	CTLA4	FALSE
s_498	FOXG1	1938.6/1886.1	1795.8/2024.5	1912.3	1910.2	-0.0016406	1380.4	28961	0.012778	0.4949	0.5051	0.9898	0.99434	FALSE	CTLA4	FALSE
s_3606	TBX20	2967.7/2587.4	2939.3/2621.1	2777.6	2780.2	0.0013866	72297	44231	0.012704	0.50507	0.49493	0.98986	0.99434	TRUE	CTLA4	FALSE
s_2407	ZNF154	2867.6/2423.7	2719.2/2577.1	2645.6	2648.1	0.0013511	98530	41855	0.012121	0.50484	0.49516	0.99033	0.99464	TRUE	CTLA4	FALSE
s_5401	Non-Targeting Control	5666.2/5973.9	6227.2/5405.3	5820	5816.2	-9.4324e-4	47332	102430	0.011887	0.49526	0.50474	0.99052	0.99466	FALSE	CTLA4	FALSE
s_2642	SOCS3	3917.1/2695	3526.4/3080.4	3306	3303.4	-0.001152	746790	53898	0.01137	0.49546	0.50454	0.99093	0.99483	FALSE	CTLA4	FALSE
s_4926	ZNF547	2752.9/2828.1	2988.2/2597.6	2790.5	2792.9	0.0012269	2826.8	44465	0.011263	0.50449	0.49551	0.99101	0.99483	TRUE	CTLA4	FALSE
s_2725	NR1D1	2126.2/2126.8	2349.2/1907.7	2126.5	2128.4	0.0013457	0.18123	32666	0.010984	0.50438	0.49562	0.99124	0.99489	TRUE	CTLA4	FALSE
s_5108	ZNF429	3892.8/3745.5	4319.3/3324.3	3819.1	3821.8	0.0010098	10844	63489	0.010615	0.50423	0.49577	0.99153	0.99498	TRUE	CTLA4	FALSE
s_2488	ZNF232	2566.4/2730.5	2471.5/2821	2648.4	2646.3	-0.0011646	13465	41904	0.010444	0.49583	0.50417	0.99167	0.99498	FALSE	CTLA4	FALSE
s_2592	GCM1	1031/1672	972.3/1733.4	1351.5	1352.9	0.001433	205440	19536	0.0096163	0.50384	0.49616	0.99233	0.99532	TRUE	CTLA4	FALSE
s_2752	ST18	3143.6/2437.5	3091.2/2485.8	2790.5	2788.5	-0.0010482	249270	44465	0.0096153	0.49616	0.50384	0.99233	0.99532	FALSE	CTLA4	FALSE
s_5457	Non-Targeting Control	3184.4/2601.2	3427.5/2354.6	2892.8	2891.1	-8.7216e-4	170030	46319	0.0081259	0.49676	0.50324	0.99352	0.99619	FALSE	CTLA4	FALSE
s_2358	ZNF124	2319.5/2396.1	2435.8/2282.9	2357.8	2359.4	9.5016e-4	2928	36727	0.008109	0.50323	0.49677	0.99353	0.99619	TRUE	CTLA4	FALSE
s_1437	NRL	2477.9/3148.7	2687.6/2935.8	2813.3	2811.7	-8.2609e-4	224980	44878	0.0076047	0.49697	0.50303	0.99393	0.99642	FALSE	CTLA4	FALSE
s_2355	ZNF121	2501.3/2156.4	2246.3/2414.1	2328.8	2330.2	8.4836e-4	59476	36215	0.0072013	0.50287	0.49713	0.99425	0.99658	TRUE	CTLA4	FALSE
s_2926	NFAT5	4040.5/3469.3	3715.9/3790.8	3754.9	3753.4	-5.9436e-4	163120	62278	0.0061991	0.49752999999999997	0.50247	0.99505	0.99688	FALSE	CTLA4	FALSE
s_2116	NKX2-1	2053.3/2751.2	2364.5/2437.7	2402.2	2401.1	-6.9328e-4	243530	37513	0.0059612	0.49762	0.50238	0.99524	0.99688	FALSE	CTLA4	FALSE
s_1389	NFKBIL1	5217.3/6732.5	5901.1/6044.9	5974.9	5973	-4.4962e-4	1147900	105530	0.005732	0.49771	0.50229	0.99543	0.99688	FALSE	CTLA4	FALSE
s_5567	Non-Targeting Control	4541.9/4746.7	5055.1/4236.7	4644.3	4645.9	4.9168e-4	20981	79278	0.0056237	0.50224	0.49776	0.99551	0.99688	TRUE	CTLA4	FALSE
s_3547	MYNN	3493.4/2996.8	3576.3/2916.4	3245.1	3246.3	5.4968e-4	123300	52772	0.0053849	0.50215	0.49785	0.9957	0.99688	TRUE	CTLA4	FALSE
s_2208	ZIC2	4919.9/4737.9	5589.2/4065.5	4828.9	4827.3	-4.6287e-4	16569	82864	0.0053821	0.49785	0.50215	0.99571	0.99688	FALSE	CTLA4	FALSE
s_3949	ZNF552	3058.1/3226.6	3265.5/3016.8	3142.4	3141.1	-5.5551e-4	14211	50880	0.0053647	0.49786	0.50214	0.99572	0.99688	FALSE	CTLA4	FALSE
s_4269	ZNF682	5616.6/6486.8	5957.1/6143.3	6051.7	6050.2	-3.6018e-4	378610	107080	0.0046173	0.49816	0.50184	0.99632	0.99731	FALSE	CTLA4	FALSE
s_4996	SNAI3	1973.6/2416.8	2025.1/2363.8	2195.2	2194.5	-4.6561e-4	98203	33866	0.0038508	0.49846	0.50154	0.99693	0.99776	FALSE	CTLA4	FALSE
s_8	AGER	5072.5/4912.5	5030.7/4952.2	4992.5	4991.4	-2.9984e-4	12800	86059	0.0035373	0.49859	0.50141	0.99718	0.99784	FALSE	CTLA4	FALSE
s_5336	TCF24	1305/1051.5	1201.6/1154.2	1178.3	1177.9	-4.4526e-4	32131	16723	0.0028139	0.49888	0.50112	0.99775	0.99825	FALSE	CTLA4	FALSE
s_3891	IRX6	3737.3/3197.1	3073.9/3861.5	3467.2	3467.7	2.062e-4	145940	56890	0.0020784	0.50083	0.49917	0.99834	0.99858	TRUE	CTLA4	FALSE
s_1162	LYL1	1513/1323.8	1624.6/1211.6	1418.4	1418.1	-2.9058e-4	17897	20636	0.0019898	0.49921	0.50079	0.99841	0.99858	FALSE	CTLA4	FALSE
s_5400	Non-Targeting Control	2578/2800.5	2731.4/2646.8	2689.3	2689.1	-9.2973e-5	24749	42639	8.3948e-4	0.49967	0.50033	0.99933	0.99933	FALSE	CTLA4	FALSE
