## Supplementary material for "Systematic discovery and perturbation of regulatory genes in human T cells reveals the architecture of immune networks": Table S5 RNA-Seq results: 440363_file06 (part 1 of 3)

ens_id	gene_name	logFC	CI.L	CI.R	AveExpr	t	P.Value	adj.P.Val	B	sample
ENSG00000137959	IFI44L	3.9154320907674105	3.6633232045180257	4.167540977016795	3.456639621033892	31.140526827612202	4.50647208463688e-36	5.054459090128725e-32	69.91216905810406	STAT5B KO
ENSG00000134460	IL2RA	-1.1789513280096227	-1.2611431458960198	-1.0967595101232255	9.053474155951807	-28.760849088698986	2.548338526239168e-34	1.4291082455149254e-30	68.07694282607031	STAT5B KO
ENSG00000132530	XAF1	1.45290784978706	1.350770707507754	1.555044992066366	7.306113285318064	28.522578308197406	3.8790472590917055e-34	1.4502464685990856e-30	67.64365974635103	STAT5B KO
ENSG00000157601	MX1	2.053545400264908	1.8838590538252173	2.2232317467045988	5.61444381693012	24.265644086326184	1.2412975254430569e-30	3.4805982613423314e-27	59.541917720688026	STAT5B KO
ENSG00000133106	EPSTI1	1.2305804271167	1.1223025283134893	1.3388583259199107	6.475704021365444	22.787915331242523	2.7095502271814526e-29	6.078063069613433e-26	56.552146956359564	STAT5B KO
ENSG00000145649	GZMA	1.088489184625212	0.9915547918935612	1.1854235773568629	8.834579284014653	22.5154503313242	4.8700840001151375e-29	7.803266020755911e-26	55.893336314234695	STAT5B KO
ENSG00000137628	DDX60	1.892329292295054	1.7239190159174145	2.0607395686726937	5.101871811766987	22.53006978544954	4.718565595139825e-29	7.803266020755911e-26	55.81454802894406	STAT5B KO
ENSG00000126709	IFI6	1.5258814963052503	1.3869361000090203	1.6648268926014802	5.900231108406506	22.019682782066752	1.4366446473561093e-28	2.0141757955932652e-25	54.84084197317746	STAT5B KO
ENSG00000117228	GBP1	0.73646153754731	0.6685584837541884	0.8043645913404317	8.716003250597584	21.746790844400437	2.627855570567636e-28	2.94740280794866e-25	54.22878364650206	STAT5B KO
ENSG00000134321	RSAD2	3.421568837552054	3.108675585466752	3.7344620896373564	2.3949187282872684	21.926206407155075	1.765574473318473e-28	2.2002981436377767e-25	52.637050858187294	STAT5B KO
ENSG00000163823	CCR1	1.4608761142469033	1.3207941601364745	1.6009580683573321	5.195080315164298	20.910557428885074	1.7374069265759224e-27	1.771523280770504e-24	52.34188077652071	STAT5B KO
ENSG00000111331	OAS3	1.2495217230847286	1.12736934237631	1.3716741037931472	5.935698211478863	20.51050193378857	4.3803294887234675e-27	3.779213503501724e-24	51.47727082690375	STAT5B KO
ENSG00000137965	IFI44	1.9746010850008529	1.7778450741814116	2.171357095820294	4.395645455939526	20.122677918420703	1.0881612688722321e-26	8.717726279764967e-24	50.22035330176038	STAT5B KO
ENSG00000165949	IFI27	3.264991134777747	2.9480883415321792	3.5818939280233146	2.165194649812989	20.658098918694904	3.109075764969256e-27	2.905949481657931e-24	49.66710591164262	STAT5B KO
ENSG00000134326	CMPK2	2.3559225174802343	2.115505486480702	2.5963395484797664	3.7424209372969703	19.64853554896628	3.371956346549987e-26	2.5213241588603102e-23	48.98468706655389	STAT5B KO
ENSG00000119917	IFIT3	2.393087322950599	2.1421419367157286	2.6440327091854696	3.445103812814241	19.121138368119976	1.216016281821923e-25	8.52427413557168e-23	47.393208865571985	STAT5B KO
ENSG00000213949	ITGA1	1.6831756144488343	1.499479282789727	1.8668719461079417	4.444143043359329	18.372292888090954	7.869773336032718e-25	5.192198690408409e-22	46.15873738391617	STAT5B KO
ENSG00000138496	PARP9	0.8687376819868948	0.77064724211767055	0.9668281218561191	7.3375567685495575	17.75809565694522	3.796757666423319e-24	2.3658018881446637e-21	44.70547959164262	STAT5B KO
ENSG00000163840	DTX3L	0.7308569335103954	0.6467806011685375	0.8149332658522532	7.559548477134484	17.429824995616944	8.94690572962102e-24	5.2814997191278604e-21	43.8318622951334	STAT5B KO
ENSG00000089127	OAS1	1.3413291981734838	1.1854777439964417	1.497180652350526	4.791400823271289	17.25674704201124	1.4123515952037156e-23	7.920467745902437e-21	43.38582098642504	STAT5B KO
ENSG00000185650	ZFP36L1	0.7403573432111488	0.6539394445678693	0.8267752418544282	7.6272973173653	17.177980286202512	1.740349156329122e-23	9.295121970184491e-21	43.16375919020377	STAT5B KO
ENSG00000099985	OSM	-1.9009928894334402	-2.123373079489858	-1.6786126993770223	5.972834967975479	-17.140315385508238	1.9235664391247702e-23	9.806691446010646e-21	42.68602381235014	STAT5B KO
ENSG00000221869	CEBPD	1.8462664357271819	1.6243916562467169	2.068141215207647	3.481186432922368	16.68479400686802	6.53376955299045e-23	3.1862069263626477e-20	41.616518485024976	STAT5B KO
ENSG00000181381	DDX60L	1.1317829367319785	0.9942020572541037	1.2693638162098533	5.099440448600189	16.49451211087478	1.096338033359251e-22	4.9226240221775894e-20	41.403905417518956	STAT5B KO
ENSG00000125148	MT2A	0.840521442559508	0.7383448065200376	0.9426980785989784	7.616813337821033	16.494213446283055	1.0972325299076296e-22	4.9226240221775894e-20	41.30678147138141	STAT5B KO
ENSG00000103811	CTSH	-1.1392405046218403	-1.2782071125496364	-1.0002738966940443	6.953583542073058	-16.43763656830905	1.2807756794150825e-22	5.525069238584448e-20	41.26971700245156	STAT5B KO
ENSG00000226979	LTA	-1.5290668927484692	-1.7170565353683669	-1.3410772501285715	6.3737239236078596	-16.30898661370233	1.8230692546924065e-22	7.573164726159271e-20	40.81941643346043	STAT5B KO
ENSG00000172215	CXCR6	1.0952801465221844	0.9491964025218865	1.2413638905224822	5.5288374502224	15.033418172371771	6.698369054189389e-21	2.6831752611352923e-18	37.341822961694795	STAT5B KO
ENSG00000172349	IL16	0.673613848126358	0.5833083269858557	0.7639193692668604	7.226181807036727	14.95653931803576	8.374739818179893e-21	3.239002820713989e-18	36.994376194344845	STAT5B KO
ENSG00000187608	ISG15	1.2690622803120615	1.0964665831001084	1.4416579775240146	4.912573280089485	14.743051574661296	1.5630394489520263e-20	5.843683486481976e-18	36.50200433485249	STAT5B KO
ENSG00000055332	EIF2AK2	0.7481830194794528	0.6460155627824018	0.8503504761765037	7.496378803156643	14.68350307028958	1.8620422274504126e-20	6.526458007213696e-18	36.172114785847036	STAT5B KO
ENSG00000133574	GIMAP4	0.6236358350068834	0.5386306525234993	0.7086410174902674	8.525933155034693	14.710250617244483	1.7211565322381418e-20	6.2272553759945156e-18	36.141056273293486	STAT5B KO
ENSG00000183486	MX2	1.5395058716677115	1.3277481318761124	1.7512636114593105	3.730328300156972	14.577279141827486	2.5471966287154556e-20	8.65738102656744e-18	35.90539489593168	STAT5B KO
ENSG00000173757	STAT5B	-1.02617423539966	-1.1682781091995034	-0.8840703615998166	6.6893671090224665	-14.479367890109046	3.404233941917852e-20	1.1229967027220774e-17	35.73479736066324	STAT5B KO
ENSG00000146285	SCML4	1.0667305797593647	0.9183031537860764	1.215158005732653	5.011357636592854	14.410365708383889	4.17921284313881e-20	1.3392586071041399e-17	35.52323330694752	STAT5B KO
ENSG00000067066	SP100	0.5282748763208076	0.45317227330057935	0.6033774793410359	8.838447855784281	14.10390521829624	1.0466454465415503e-19	3.2608820356694525e-17	34.28940914709358	STAT5B KO
ENSG00000176749	CDK5R1	1.3941367232183213	1.1926910207174561	1.5955824257191864	4.110713269763255	13.876558590180078	2.083838950670636e-19	5.992907095056885e-17	33.849706893942574	STAT5B KO
ENSG00000166750	SLFN5	0.5028246137673893	0.4302725552444613	0.5753766722903173	9.783824968752361	13.89636468621162	1.961996146982342e-19	5.790986522251038e-17	33.544020353822255	STAT5B KO
ENSG00000122591	FAM126A	-0.6352212993341357	-0.7278188307271224	-0.5426237679411491	7.814658172907157	-13.754982952724655	3.0195938316847167e-19	8.466941104043944e-17	33.426473018701145	STAT5B KO
ENSG00000162654	GBP4	0.6213221623448355	0.5305330280765982	0.7121112966130728	7.8890217304078964	13.721999008192833	3.3403418558733763e-19	9.137871769628241e-17	33.21904256645235	STAT5B KO
ENSG00000111796	KLRB1	0.9778353274080063	0.8336241540342164	1.1220465007817961	5.42869986226656	13.595689150954298	4.923055504345155e-19	1.314690250874649e-16	33.076138891052025	STAT5B KO
ENSG00000185745	IFIT1	3.2237079836870595	2.761570205957148	3.685845761416971	1.1837015164342946	13.986808750907773	1.4910205305707267e-19	4.5198071002381815e-17	32.50977250586589	STAT5B KO
ENSG00000133561	GIMAP6	0.646184475551542	0.549097927666695	0.7432710234363891	6.509798645391481	13.345408570577048	1.0680685668509055e-18	2.785920243209245e-16	32.22190825748887	STAT5B KO
ENSG00000118971	CCND2	-0.5842287778965147	-0.6726054797815086	-0.4958520760115208	9.422469244422238	-13.254995018899322	1.4156697290694446e-18	3.6086708366461115e-16	31.684475853491833	STAT5B KO
ENSG00000131981	LGALS3	-0.627917593221575	-0.7240736087850664	-0.5317615776580836	7.506208672796014	-13.093646320699838	2.346675424708054e-18	5.848958125227897e-16	31.4199961941583	STAT5B KO
ENSG00000177409	SAMD9L	0.687290764982257	0.5815772656068243	0.7930042643576898	6.882855500231183	13.036003624733064	2.8133142140529935e-18	6.859593961917039e-16	31.18966471330059	STAT5B KO
ENSG00000171115	GIMAP8	0.7338851287574979	0.6195477157880495	0.8482225417269463	6.145802417891613	12.869869383665268	4.756262655724957e-18	1.1350264243959813e-15	30.757794484802695	STAT5B KO
ENSG00000119537	KDSR	0.6273596907898424	0.5293314945930789	0.725387886986606	7.002411334540461	12.832167296919819	5.360837447230135e-18	1.2526490168361082e-15	30.552742025681525	STAT5B KO
ENSG00000111335	OAS2	0.7578269759060943	0.6391380670202423	0.8765158847919462	6.225049427991389	12.802486795945425	5.891130931742549e-18	1.3484678475596823e-15	30.53952634433248	STAT5B KO
ENSG00000130589	HELZ2	1.731203193650614	1.457701265626043	2.004705121675185	2.718305392238313	12.691766276862946	8.384032335513172e-18	1.8807061335023145e-15	29.842181734965017	STAT5B KO
ENSG00000135899	SP110	0.5350920492042999	0.4500842713876101	0.6200998270209896	7.837107908663273	12.621304596462538	1.0503630375810649e-17	2.30997486853122e-15	29.75927750943435	STAT5B KO
ENSG00000204287	HLA-DRA	-0.6888807661633285	-0.798891751847379	-0.578869780479278	7.946980076983408	-12.555742973325435	1.2961878569106618e-17	2.7886465883726185e-15	29.686208442444084	STAT5B KO
ENSG00000221963	APOL6	0.4573813808385818	0.38430986226554426	0.5304528994116193	8.358256206173895	12.550607899891341	1.3177449106967616e-17	2.7886465883726185e-15	29.477519029318437	STAT5B KO
ENSG00000164120	HPGD	-1.1204309388458036	-1.3035556788449578	-0.9373061988466493	6.430779403447343	-12.267963776572321	3.283922365734723e-17	6.820828380385306e-15	28.924541153855927	STAT5B KO
ENSG00000026751	SLAMF7	1.2722973895487892	1.0640747676890292	1.4805200114085493	3.926501947885397	12.251665722273493	3.462549312291555e-17	7.061082379393106e-15	28.819118721280887	STAT5B KO
ENSG00000156587	UBE2L6	0.57168470228447	0.4776702883271725	0.6656991162417675	6.78185168004587	12.192606038173317	4.1964035182399003e-17	8.257344186066442e-15	28.509346518674416	STAT5B KO
ENSG00000185885	IFITM1	0.7085978665779571	0.5924500985582133	0.8247456345977009	8.179621839398958	12.232729866101762	3.682482549915973e-17	7.375486478545991e-15	28.447270264532715	STAT5B KO
ENSG00000271503	CCL5	0.6587027126922527	0.5499427960106592	0.7674626293738461	7.749731353252441	12.143810991993746	4.9203549697852985e-17	9.396839161067664e-15	28.216312335295132	STAT5B KO
ENSG00000168685	IL7R	0.4645465194754408	0.38783527019932673	0.5412577687515548	9.398481774749635	12.142400923222308	4.9430591164674766e-17	9.396839161067664e-15	28.017147774931544	STAT5B KO
ENSG00000127334	DYRK2	0.5694745635902656	0.47449732664233407	0.6644518005381971	7.02152490463121	12.022345726778333	7.322038203982496e-17	1.3687330082644613e-14	27.91530846170516	STAT5B KO
ENSG00000137265	IRF4	-0.7901596193557117	-0.9237392457044722	-0.6565799930069511	6.7980598401940915	-11.860664482771673	1.2465284821774765e-16	2.2192164216035835e-14	27.541741423727604	STAT5B KO
ENSG00000227507	LTB	-0.5808131096631524	-0.6783933865107781	-0.4832328328155266	10.854806066647502	-11.934625009513718	9.768304247918507e-17	1.7960868925353107e-14	27.22326301327712	STAT5B KO
ENSG00000141655	TNFRSF11A	-1.9028123913455217	-2.2235717280398646	-1.5820530546511788	4.773393567991236	-11.894633846113605	1.1143800306272003e-16	2.0159494231475287e-14	27.21561509614774	STAT5B KO
ENSG00000081059	TCF7	0.731766682093201	0.6070476593478265	0.8564857048385754	6.654720598878566	11.764523620839379	1.7131440670890473e-16	3.002284977573555e-14	27.075777027178766	STAT5B KO
ENSG00000132274	TRIM22	0.8059085293313393	0.6668053394223976	0.9450117192402809	6.039747353759863	11.61670808739331	2.7996855656815564e-16	4.75776868252793e-14	26.689003578140024	STAT5B KO
ENSG00000179144	GIMAP7	0.6213881463910429	0.514216300896498	0.7285599918855878	8.586526208469264	11.625634594146282	2.717646106807848e-16	4.689402882147204e-14	26.390255472069267	STAT5B KO
ENSG00000213626	LBH	0.5714163002738264	0.47104859452425574	0.671784006023397	6.859853609146606	11.415450137818166	5.488968315617003e-16	9.188696810143329e-14	25.91821167771273	STAT5B KO
ENSG00000155093	PTPRN2	1.1914042949949453	0.9794530055007813	1.4033555844891092	4.11240466017568	11.27087184519839	8.93109328531888e-16	1.473105033649067e-13	25.667965906912038	STAT5B KO
ENSG00000102524	TNFSF13B	0.8603826667067365	0.7066123734802384	1.0141529599332346	6.000372812765074	11.218986447389334	1.0642764282897263e-15	1.7299890463329813e-13	25.308276715303847	STAT5B KO
ENSG00000121966	CXCR4	-0.660748478865699	-0.781180704410246	-0.540316253321152	7.332019176362024	-11.000891298947506	2.232251028047909e-15	3.526327821209204e-13	24.571341096680673	STAT5B KO
ENSG00000115738	ID2	0.46523313421564794	0.38086981976371254	0.5495964486675833	8.711148867124964	11.057359186997376	1.84164621952623e-15	2.950843428315171e-13	24.470876962932564	STAT5B KO
ENSG00000091409	ITGA6	0.9573620990990319	0.7814967968074998	1.1332274013905639	4.864824479163724	10.91516941462455	2.9914756734537295e-15	4.660054326869031e-13	24.459884480979337	STAT5B KO
ENSG00000125245	GPR18	0.925693763740032	0.7548087596075505	1.0965787678725136	4.985233703352529	10.861699867940644	3.592451570458284e-15	5.444991461386502e-13	24.282860259740414	STAT5B KO
ENSG00000047365	ARAP2	0.562072220892035	0.4582326537691621	0.6659117880149079	6.535306688892727	10.85334644713206	3.696797604571119e-15	5.528437591049289e-13	24.056606603884113	STAT5B KO
ENSG00000019582	CD74	-0.48995213458451836	-0.5801390783950853	-0.3997651907739515	8.782778916736994	-10.892922089853501	3.2281008642327937e-15	4.959777985374659e-13	23.987535199370736	STAT5B KO
ENSG00000205413	SAMD9	0.4892314261712398	0.397804918578652	0.5806579337638276	7.783049148747479	10.729429475581131	5.658775720249202e-15	8.351161641883559e-13	23.449450103405226	STAT5B KO
ENSG00000072274	TFRC	-0.49511506143812767	-0.5880245966889643	-0.40220552618729094	8.00237400505192	-10.685141150517552	6.591778587015037e-15	9.601738783371513e-13	23.366207016504045	STAT5B KO
ENSG00000138646	HERC5	0.7654430654272737	0.6198250151348573	0.9110611157196901	5.6256491822364145	10.539793313838334	1.0895540614737982e-14	1.527554794186265e-12	23.120228864342437	STAT5B KO
ENSG00000085063	CD59	-0.6199134745154486	-0.7375203328277602	-0.5023066162031371	7.082123148139678	-10.56897428273465	9.847898878428218e-15	1.3981523268411505e-12	23.116867577577644	STAT5B KO
ENSG00000082074	FYB1	0.3592893523378766	0.29172881693620245	0.4268498877395508	9.851089583829241	10.66315390949047	7.111255177523234e-15	1.0225620265525718e-12	22.95720831888923	STAT5B KO
ENSG00000164543	STK17A	0.457807455254831	0.3706259346858982	0.5449889758237638	7.491754005657432	10.529138410154856	1.13055327078869e-14	1.5654673438476478e-12	22.807920668979307	STAT5B KO
ENSG00000154451	GBP5	0.45092488867489067	0.36429759384561994	0.5375521835041615	8.624269579830544	10.437196682652965	1.5558406471858153e-14	2.1280864266873297e-12	22.329847451113395	STAT5B KO
ENSG00000197971	MBP	0.4117955793184134	0.3314435565500853	0.49214760208674146	8.300411589693852	10.275886043546626	2.7309745072669167e-14	3.690434948615149e-12	21.809747903867557	STAT5B KO
ENSG00000105866	SP4	-0.5976568477962978	-0.7153854099017409	-0.47992828569085466	6.961987181669022	-10.178984981574601	3.834761592000909e-14	4.943757013319792e-12	21.77809874076041	STAT5B KO
ENSG00000275066	SYNRG	0.4302616692578649	0.34598142220909595	0.5145419163066338	7.846546007940689	10.236259124338474	3.137234419124291e-14	4.1396730876350635e-12	21.725761291082136	STAT5B KO
ENSG00000072110	ACTN1	-0.9155933886887242	-1.0974969023271819	-0.7336898750502665	5.874149451558947	-10.092435290519541	5.1976723699372713e-14	6.550235202383869e-12	21.660613900325714	STAT5B KO
ENSG00000130303	BST2	0.6521271902509023	0.5230484233306182	0.7812059571711863	6.505388331988534	10.130057577445918	4.553583512053156e-14	5.803749167180477e-12	21.55688732388468	STAT5B KO
ENSG00000115415	STAT1	0.5809260282790074	0.46729020714201475	0.6945618494160001	9.743658376713984	10.250380673246955	2.985894046341451e-14	3.9868794790197276e-12	21.50055036916491	STAT5B KO
ENSG00000152778	IFIT5	0.8983573380514587	0.7191372948724715	1.0775773812304459	5.197090586274058	10.050714934720192	6.020117114387952e-14	7.419959731315964e-12	21.45937587970645	STAT5B KO
ENSG00000133321	RARRES3	0.6909921958478922	0.5534394394536601	0.8285449522421242	6.111689048239117	10.072522780668834	5.575028328021522e-14	6.9477241918988215e-12	21.407534814801757	STAT5B KO
ENSG00000107201	DDX58	0.7991242503793554	0.6384839891563372	0.9597645116023736	5.273091160744221	9.97457319930633	7.875110580585307e-14	9.600786986070088e-12	21.187099475903267	STAT5B KO
ENSG00000115604	IL18R1	0.915026878455989	0.7297691796801633	1.1002845772318146	4.607494469619898	9.90357511302791	1.012238474867277e-13	1.2077943334161041e-11	21.014818162614286	STAT5B KO
ENSG00000231389	HLA-DPA1	-0.6892561455475619	-0.828635290726622	-0.5498770003685017	7.154222350458104	-9.915560388214335	9.70199093713992e-14	1.1700809715157134e-11	20.88804112846829	STAT5B KO
ENSG00000165474	GJB2	-2.931401146047221	-3.5082824227206384	-2.354519869373804	4.326409286056552	-10.188804355909417	3.7049139120922596e-14	4.831897027677533e-12	20.780811283895982	STAT5B KO
ENSG00000172183	ISG20	0.8253968201161648	0.6574739811030338	0.9933196591292958	5.2592085779986615	9.855699121662981	1.19933267715859e-13	1.4159700323169207e-11	20.755934918316445	STAT5B KO
ENSG00000115866	DARS	-0.42689443034751307	-0.5140005352129327	-0.3397883254820934	8.70047275771289	-9.826668563335378	1.329402370983459e-13	1.5531851034323413e-11	20.242358630849225	STAT5B KO
ENSG00000153283	CD96	0.4166112499736263	0.3310855694441532	0.5021369305030995	7.92098603093583	9.767172728677483	1.6421970000769498e-13	1.898853768336399e-11	20.059691566676243	STAT5B KO
ENSG00000170854	RIOX2	-0.6393185474001504	-0.774885583585299	-0.5037515112150017	6.357801929717738	-9.455785589418829	4.99350206161935e-13	5.545259319121052e-11	19.3284961248215	STAT5B KO
ENSG00000160593	JAML	0.5978497161173362	0.47143062831692795	0.7242688039177444	6.454703900342434	9.482302121109045	4.5405113879599766e-13	5.09263757273591e-11	19.26438947788012	STAT5B KO
ENSG00000111859	NEDD9	-0.6014220776463324	-0.7295475161709194	-0.47329663912174536	6.3955829884601245	-9.411924076973946	5.84506874236055e-13	6.364882622749119e-11	19.155186730851412	STAT5B KO
ENSG00000074800	ENO1	-0.3959765547357357	-0.47894225205762664	-0.3130108574138447	10.251661295196493	-9.569854136723173	3.318664881804734e-13	3.7598126580123124e-11	19.106242771491672	STAT5B KO
ENSG00000173334	TRIB1	-1.3360706215168632	-1.6221033406087224	-1.050037902425004	4.396228278478904	-9.365869739418734	6.897376341276265e-13	7.187694294471637e-11	19.02528917428188	STAT5B KO
ENSG00000151883	PARP8	0.5894016684541068	0.46321968222962195	0.7155836546785916	6.100119472524542	9.365876245216912	6.89721494303743e-13	7.187694294471637e-11	18.90149125938236	STAT5B KO
ENSG00000152818	UTRN	0.43545406652016005	0.3428839941573247	0.5280241388829954	7.733044991987104	9.432051443812279	5.43749072870289e-13	5.979107452267804e-11	18.87678974930636	STAT5B KO
ENSG00000164054	SHISA5	0.5136625319872792	0.4037704599599952	0.6235546040145632	6.569406881214772	9.372294775710621	6.739821445241735e-13	7.187694294471637e-11	18.861069144193976	STAT5B KO
ENSG00000074695	LMAN1	-0.36911953285075594	-0.4480661901611634	-0.2901728755403485	8.36177408796848	-9.374922684141735	6.676429538746461e-13	7.187694294471637e-11	18.664543528257358	STAT5B KO
ENSG00000123609	NMI	0.41444917695089334	0.32571276667015053	0.5031855872316361	7.6997005616076795	9.364914981669886	6.921103635903502e-13	7.187694294471637e-11	18.64633579352526	STAT5B KO
ENSG00000137642	SORL1	0.4118319444942937	0.3235656652135791	0.5000982237750083	7.758090360334881	9.355341038577054	7.163627974392303e-13	7.371307464292117e-11	18.591177670314202	STAT5B KO
ENSG00000168016	TRANK1	0.6745341383461492	0.5279957832273272	0.8210724934649711	4.968477959250721	9.229688319473052	1.1267036645649438e-12	1.128313241228608e-10	18.57747980657107	STAT5B KO
ENSG00000165929	TC2N	0.3860036547465473	0.3027198887478959	0.4692874207451987	7.970964533310518	9.293204088796104	8.959997209589318e-13	9.135938972977618e-11	18.353288474190308	STAT5B KO
ENSG00000162894	FCMR	0.48108810944523217	0.37663307753381847	0.5855431413566459	7.15918125801546	9.234846272462496	1.1059183029248117e-12	1.1174756473517736e-10	18.239389075419588	STAT5B KO
ENSG00000184588	PDE4B	-0.8440349611718325	-1.0312121407518913	-0.6568577815917738	5.369881142452426	-9.041530477635664	2.226164771774207e-12	2.1524710413982334e-10	17.990813577999766	STAT5B KO
ENSG00000125347	IRF1	0.4012811896259727	0.3134519951200347	0.4891103841319107	7.37535135411992	9.16103022353598	1.4439701853297819e-12	1.4332362476689233e-10	17.951833329984595	STAT5B KO
ENSG00000123933	MXD4	0.7906852454002573	0.6151706296156718	0.9661998611848428	4.7453930201202414	9.032849210941892	2.297403482341265e-12	2.2023655946956946e-10	17.904678420052612	STAT5B KO
ENSG00000184979	USP18	2.013169290580864	1.5703606592675494	2.455977921894178	1.2323027835034317	9.115880695839445	1.700278148240153e-12	1.672835062338733e-10	17.70156968167691	STAT5B KO
ENSG00000121742	GJB6	-1.9330826215958807	-2.362938888693152	-1.5032263544986093	4.247841419102113	-9.016989564091773	2.433529968116431e-12	2.3130908578299907e-10	17.65072229335259	STAT5B KO
ENSG00000198133	TMEM229B	1.937720871499985	1.5080588838372713	2.3673828591626984	1.5096251120315214	9.04271195998992	2.2166430033835765e-12	2.1524710413982334e-10	17.595230666453517	STAT5B KO
ENSG00000100100	PIK3IP1	0.5251004421186938	0.40755150001422624	0.6426493842231613	6.320779100729942	8.956907153492958	3.027150488509598e-12	2.8293766565936376e-10	17.384733546644632	STAT5B KO
ENSG00000145287	PLAC8	0.5372739937391193	0.4158628383347927	0.658685149143446	6.785779723462299	8.873023684985968	4.107885108875111e-12	3.7765606050117415e-10	16.968822250137485	STAT5B KO
ENSG00000174718	KIAA1551	0.41871765875793265	0.3242066099056323	0.513228707610233	8.200277116024496	8.883275015233512	3.957317245333733e-12	3.668204150715963e-10	16.819163003803	STAT5B KO
ENSG00000114315	HES1	-2.9585676187436496	-3.6183788350563484	-2.298756402430951	3.7796929441784206	-8.990756156787217	2.676763693536771e-12	2.5229060156897835e-10	16.55416800318045	STAT5B KO
ENSG00000111669	TPI1	-0.45278459366834944	-0.555928609158272	-0.34964057817842686	8.817435244420022	-8.802013286464414	5.321861946016251e-12	4.852845820042136e-10	16.5289879243011	STAT5B KO
ENSG00000105810	CDK6	-0.3404796668363268	-0.41832683959224204	-0.26263249408041156	9.01710152010602	-8.769659881309858	5.989039627515663e-12	5.417182940501264e-10	16.359990915899314	STAT5B KO
ENSG00000074706	IPCEF1	0.5195468748013372	0.3990440791349504	0.6400496704677241	6.056645808227249	8.64494087843194	9.450182244873379e-12	8.232961264878876e-10	16.285061295557675	STAT5B KO
ENSG00000185201	IFITM2	0.3742039202559191	0.28819846566124635	0.4602093748505918	8.295576278571486	8.724021971244765	7.075820039384643e-12	6.348991804939052e-10	16.22879721501714	STAT5B KO
ENSG00000121858	TNFSF10	0.45489313525081965	0.34921504265042846	0.5605712278512108	6.965754533062623	8.630954564370377	9.946899799778447e-12	8.581879088793467e-10	16.095076827469132	STAT5B KO
ENSG00000183780	SLC35F3	-4.000513341778269	-4.8260972862010405	-3.1749293973554966	3.2433893737955937	-9.716031142033444	1.9698886734877937e-13	2.2545174859019484e-11	16.082765743733326	STAT5B KO
ENSG00000011590	ZBTB32	-1.133586453012172	-1.4010476765955877	-0.8661252294287562	4.824115616513038	-8.498225160621322	1.6186170827820754e-11	1.3548066567525191e-9	16.074449540470987	STAT5B KO
ENSG00000173193	PARP14	0.36738798504974923	0.28239506931427094	0.4523809007852275	7.959691067229242	8.66715641610376	8.711974078813553e-12	7.755039783172445e-10	16.071184269763574	STAT5B KO
ENSG00000184584	TMEM173	-0.5269426697893582	-0.650052346807418	-0.4038329927712985	6.839516374730907	-8.582337496990084	1.1887026388838267e-11	1.0100370301303787e-9	16.06274363830682	STAT5B KO
ENSG00000136156	ITM2B	0.3637214653289327	0.27935521961268966	0.4480877110451757	8.428360623543439	8.644395368551496	9.469079914134941e-12	8.232961264878876e-10	15.928022987917146	STAT5B KO
ENSG00000115267	IFIH1	0.6611569636359675	0.5048143339903396	0.8174995932815955	5.034741258511039	8.479330780489342	1.734972266038934e-11	1.4414406619179764e-9	15.876892723792427	STAT5B KO
ENSG00000170776	AKAP13	0.3378279704192977	0.25892631312308456	0.4167296277155108	8.157369591755666	8.58507101617467	1.1768471695662121e-11	1.0075967827369951e-9	15.741266258778541	STAT5B KO
ENSG00000205268	PDE7A	0.4591066718717327	0.3501969319140143	0.5680164118294511	6.460687315590505	8.452424427193213	1.91533497819543e-11	1.5795880231941135e-9	15.52553695980983	STAT5B KO
ENSG00000127124	HIVEP3	0.642396052075421	0.48862788511310207	0.79616421903774	5.241030751465592	8.3766590586417	2.5311327370341457e-11	2.0423873941420848e-9	15.477740826945546	STAT5B KO
ENSG00000106415	GLCCI1	0.4892960737445575	0.3722038106596986	0.6063883368294165	6.619599411885289	8.378725151695251	2.5119503335373048e-11	2.041596734851769e-9	15.241567838672289	STAT5B KO
ENSG00000136147	PHF11	0.5047928494056801	0.38401962606017725	0.625566072751183	6.775234308596836	8.380635462541152	2.4943443036192083e-11	2.041596734851769e-9	15.201446244283291	STAT5B KO
ENSG00000149311	ATM	0.3943789309171599	0.2998891249686652	0.48886873686565463	7.595407600309738	8.368799472505764	2.6054593335977292e-11	2.087345134688009e-9	15.013873923345312	STAT5B KO
ENSG00000156675	RAB11FIP1	-0.36559763863583683	-0.4535631106885692	-0.27763216658310447	8.185682132018014	-8.333463888266252	2.967681443203991e-11	2.360674827445104e-9	14.883152657189779	STAT5B KO
ENSG00000169896	ITGAM	-1.1531942415661653	-1.4375487860560625	-0.8688396970762682	4.524644210890867	-8.131613066876737	6.252271471017873e-11	4.8362397806163076e-9	14.752382585334821	STAT5B KO
ENSG00000105220	GPI	-0.516852954913114	-0.6419098257448876	-0.39179608408134037	8.211771952867002	-8.286933606719517	3.5230316158500664e-11	2.7826987748855173e-9	14.729959659909596	STAT5B KO
ENSG00000091137	SLC26A4	-3.3902272308159174	-4.175825323626285	-2.60462913800555	3.5200632684432573	-8.652922238616476	9.177988868794891e-12	8.105537256094763e-10	14.670118060312898	STAT5B KO
ENSG00000106948	AKNA	0.3653029458849435	0.27661339003961766	0.45399250173026934	7.622508094072635	8.258764987134578	3.90883511675916e-11	3.0658387880818703e-9	14.625883319764236	STAT5B KO
ENSG00000157216	SSBP3	-0.5295874218639556	-0.6594749268121456	-0.39969991691576556	6.868392037717493	-8.175318867647205	5.319507408461012e-11	4.14330521481241e-9	14.559183559014093	STAT5B KO
ENSG00000179344	HLA-DQB1	-0.9141559466253311	-1.1438574894974955	-0.6844544037531665	5.325621930935705	-7.979777642276891	1.0969087168070218e-10	8.094031689281286e-9	14.18733427927	STAT5B KO
ENSG00000171497	PPID	-0.4759207756476096	-0.5941844942424002	-0.357657057052819	6.918929004392883	-8.068959704308005	7.8833101140677e-11	6.014911989073696e-9	14.154561066660431	STAT5B KO
ENSG00000160791	CCR5	0.7055846883536852	0.5297712265670462	0.8813981501403241	5.671558176997042	8.0469524647772	8.552493316628237e-11	6.4814030431961025e-9	14.140837694060247	STAT5B KO
ENSG00000185507	IRF7	1.126644882957546	0.842384567801547	1.4109051981135448	2.9435658076986857	7.947036885623016	1.238467976725459e-10	9.078860671210945e-9	14.086135054893214	STAT5B KO
ENSG00000102096	PIM2	-0.35223613372775553	-0.43942808091175567	-0.2650441865437554	8.52154696585004	-8.100129131648835	7.02446968867183e-11	5.396332330694743e-9	13.969087558583187	STAT5B KO
ENSG00000150093	ITGB1	-0.5479598883539891	-0.6855779363812026	-0.4103418403267757	6.897768328701198	-7.9837657957429355	1.0808141176373822e-10	8.081607428947251e-9	13.854990562259246	STAT5B KO
ENSG00000149212	SESN3	0.4185379192788945	0.31369864056915076	0.5233771979886382	6.77144007980573	8.004702578834486	1.0001298291595863e-10	7.528494069700617e-9	13.801049943738636	STAT5B KO
ENSG00000213203	GIMAP1	0.45489124865823793	0.3406013194835896	0.5691811778328862	6.432070940922315	7.980572212070094	1.0936830714544047e-10	8.094031689281286e-9	13.787120633155812	STAT5B KO
ENSG00000160789	LMNA	-0.6109792678650043	-0.7667910607624783	-0.4551674749675304	6.125355602086277	-7.8624982577330735	1.6947433608566236e-10	1.226338163572122e-8	13.573873777529435	STAT5B KO
ENSG00000148175	STOM	0.5619244344870866	0.4185061874752338	0.7053426814989394	5.713514600565522	7.856116602783946	1.7353732692907972e-10	1.2334130009510037e-8	13.492717612008393	STAT5B KO
ENSG00000134531	EMP1	-1.0489110821021583	-1.319568494465177	-0.7782536697391396	5.322283854601428	-7.770575096713082	2.3844376159358905e-10	1.6407271349899966e-8	13.413861841888187	STAT5B KO
ENSG00000178035	IMPDH2	-0.5233125280066968	-0.6568050895637427	-0.38981996644965095	7.012587477190468	-7.860288356131353	1.7087038976385222e-10	1.2285142894816453e-8	13.382676102399351	STAT5B KO
ENSG00000280135	AL096816.1	1.6571153586956882	1.2319713776600016	2.0822593397313747	1.4725474044672684	7.815398388441721	2.0186489705910207e-10	1.4150729283843054e-8	13.361264816088958	STAT5B KO
ENSG00000168961	LGALS9	0.6765501216942411	0.5028742367710379	0.8502260066174443	5.131851050276394	7.810788344591364	2.0535138969934674e-10	1.4300304152852024e-8	13.360168292953663	STAT5B KO
ENSG00000111670	GNPTAB	-0.4799606755709407	-0.6027462710273205	-0.35717508011456095	6.91960471323511	-7.837772413773752	1.8576901138728547e-10	1.3104309633457822e-8	13.294083978502785	STAT5B KO
ENSG00000139278	GLIPR1	0.3765766401484667	0.2807336378139685	0.4724196424829649	7.398803965478266	7.8782068592402945	1.5987513938864183e-10	1.1643893268720823e-8	13.25048482449582	STAT5B KO
ENSG00000162433	AK4	-0.815402300641475	-1.0261896751056365	-0.6046149261773135	6.513917220303109	-7.756427751157882	2.5131666564055445e-10	1.7187608059905236e-8	13.145432094634012	STAT5B KO
ENSG00000026950	BTN3A1	0.5827589109613438	0.43165880756785746	0.7338590143548301	5.4965295433431836	7.733188117387471	2.7399352024385684e-10	1.8624917109424838e-8	13.05356446729495	STAT5B KO
ENSG00000069493	CLEC2D	0.264759380304568	0.19718280445880648	0.33233595615032957	9.083606706882762	7.85578497000589	1.7375111817961716e-10	1.2334130009510037e-8	12.923622828740852	STAT5B KO
ENSG00000076043	REXO2	-0.5148567954811334	-0.6485787130935716	-0.38113487786869515	6.72770512450978	-7.720017180166577	2.877452567401989e-10	1.944187228673537e-8	12.908187044415417	STAT5B KO
ENSG00000162630	B3GALT2	0.879135778665411	0.6478424894376983	1.110429067893124	4.109621059865664	7.621269799149408	4.1548186287921575e-10	2.693667383845829e-8	12.86378138005036	STAT5B KO
ENSG00000188313	PLSCR1	0.614991911106122	0.45459143389147083	0.7753923883207731	5.882779739104766	7.687730688139359	3.244557589472462e-10	2.166128447828758e-8	12.820656747021598	STAT5B KO
ENSG00000170581	STAT2	0.5820599582686423	0.4296909656593785	0.7344289508779062	5.3610138576588735	7.659590309732577	3.60263404283379e-10	2.3768907896719873e-8	12.818173136282983	STAT5B KO
ENSG00000085871	MGST2	-0.7144445846668432	-0.9023719170841161	-0.5265172522495704	5.623269786576047	-7.622773456760083	4.131630813566485e-10	2.693667383845829e-8	12.792861025014284	STAT5B KO
ENSG00000125726	CD70	-0.6568492378613566	-0.8284588781980871	-0.48523959752462625	6.721908941843719	-7.674647418477779	3.406369347138196e-10	2.2607005087279294e-8	12.75765774402181	STAT5B KO
ENSG00000134333	LDHA	-0.3326244269344567	-0.4180289174242344	-0.247219936444679	9.808588989124004	-7.80922339470184	2.0654861561715654e-10	1.4300304152852024e-8	12.711181826722889	STAT5B KO
ENSG00000125735	TNFSF14	0.6425237989885462	0.4722550926437685	0.8127925053333238	5.245606657510175	7.566391269132286	5.096613751541155e-10	3.2238184777540226e-8	12.526149901874646	STAT5B KO
ENSG00000170571	EMB	0.3394454042798163	0.2509898863050306	0.42790092225460197	7.704615103608	7.694482506852431	3.1640905049072733e-10	2.1250562337149684e-8	12.52228288950647	STAT5B KO
ENSG00000169715	MT1E	0.6138725123081317	0.4519363297475688	0.7758086948686945	6.13391101557483	7.600964487821761	4.4810262519920447e-10	2.871953739562444e-8	12.498595469919948	STAT5B KO
ENSG00000178607	ERN1	0.5099031634320781	0.37522043106332664	0.6445858958008295	5.695681100746156	7.591195937751486	4.646985984020089e-10	2.9613974316346204e-8	12.495148963672012	STAT5B KO
ENSG00000154217	PITPNC1	0.5760641510838891	0.4225890364849215	0.7295392656828567	5.089180451336501	7.526053420903525	5.922805171223267e-10	3.711183396672635e-8	12.371847142434367	STAT5B KO
ENSG00000166503	HDGFL3	-0.8079204664056228	-1.024259026051705	-0.5915819067595404	5.603192589107242	-7.488056099634031	6.823479811507493e-10	4.1368729495063806e-8	12.318485172033192	STAT5B KO
ENSG00000114013	CD86	-0.905798772153874	-1.1494506831119589	-0.6621468611957892	4.940933044576956	-7.454118956742377	7.743354640186195e-10	4.6196524278898066e-8	12.295614844216077	STAT5B KO
ENSG00000150593	PDCD4	0.4510515870056633	0.332221347156866	0.5698818268544605	7.139560544235419	7.6108586269233225	4.3189875085738355e-10	2.7840094193197783e-8	12.289552530450084	STAT5B KO
ENSG00000109452	INPP4B	0.3987699954007118	0.2930815775262299	0.5044584132751937	7.354360191578733	7.565358103948132	5.116259709702355e-10	3.2238184777540226e-8	12.093369160799936	STAT5B KO
ENSG00000137441	FGFBP2	1.3322719927476432	0.9707353333743824	1.693808652120904	2.0723698282752747	7.388818026879301	9.877438596946185e-10	5.8002801729501785e-8	12.019238577415853	STAT5B KO
ENSG00000121060	TRIM25	0.4179415452774924	0.3062132953470301	0.5296697952079547	6.5138141040876745	7.5004438012115315	6.51570056739062e-10	3.993447954308918e-8	12.01808680468828	STAT5B KO
ENSG00000166562	SEC11C	-0.37169258321221577	-0.47082688977078324	-0.2725582766536483	7.6064060244185345	-7.517861760689062	6.106323749834648e-10	3.804918176563634e-8	11.965788919144517	STAT5B KO
ENSG00000280721	LINC01943	-1.221542020644982	-1.5549807475531363	-0.8881032937368278	4.415970533657405	-7.345591712810002	1.1604978336303496e-9	6.674945488204103e-8	11.930005499835021	STAT5B KO
ENSG00000171476	HOPX	0.36880526202712716	0.27032539362349317	0.46728513043076114	7.802536442660621	7.509033860127317	6.310480441035885e-10	3.888920254212005e-8	11.829382320692611	STAT5B KO
ENSG00000100628	ASB2	0.6623735227607881	0.48201874870282085	0.8427282968187553	4.844617001437243	7.363931408946189	1.0837857650142239e-9	6.331115177291424e-8	11.829124006161285	STAT5B KO
ENSG00000233705	SLC26A4-AS1	-4.532137222250398	-5.59814565862995	-3.466128785870846	1.4067268005593174	-8.52465521098722	1.468895516844661e-11	1.2387317381150165e-9	11.823027738945108	STAT5B KO
ENSG00000116977	LGALS8	0.36607680561735734	0.26808251977696557	0.4640710914577491	7.465593379799324	7.490414901172471	6.763771837003184e-10	4.122960050208028e-8	11.794406883340098	STAT5B KO
ENSG00000160710	ADAR	0.3286597393465529	0.24059453860984464	0.41672494008326116	7.349265703134112	7.483014564989797	6.952871882941169e-10	4.192656507476782e-8	11.793235818384748	STAT5B KO
ENSG00000041353	RAB27B	1.4981308138790081	1.0884842058017599	1.9077774219562564	1.96458045394355	7.332883529178442	1.2168207191954856e-9	6.963194482906412e-8	11.741472339119012	STAT5B KO
ENSG00000182054	IDH2	0.33780123077017343	0.2469754822046124	0.42862697933573446	7.2191720224890235	7.457386549618462	7.649629351768293e-10	4.588141326707656e-8	11.727829185455386	STAT5B KO
ENSG00000171791	BCL2	-0.37467346611472685	-0.47559840602186365	-0.27374852620759005	7.3692735622229915	-7.44369983379646	8.049960604016721e-10	4.7771618060662193e-8	11.726156015881989	STAT5B KO
ENSG00000151692	RNF144A	0.7079776225270153	0.513698136643482	0.9022571084105487	4.407018487388612	7.3067962764215215	1.3411623432900667e-9	7.597210526435044e-8	11.671453437432298	STAT5B KO
ENSG00000163565	IFI16	0.2517284676073377	0.18456685513114823	0.31889008008352715	9.724849955387064	7.515288047335309	6.165151052801108e-10	3.820349956255096e-8	11.573251450541122	STAT5B KO
ENSG00000106003	LFNG	-0.770791922012978	-0.9832655888942622	-0.5583182551316938	5.7903567037240995	-7.273885407905672	1.51633452799355e-9	8.503604032987829e-8	11.489996098105264	STAT5B KO
ENSG00000176171	BNIP3	-0.6334655764003161	-0.8061607029775804	-0.46077044982305176	7.149967366395196	-7.354909800032305	1.1208654507570786e-9	6.513796319011085e-8	11.488532133298573	STAT5B KO
ENSG00000004468	CD38	0.4444481909896387	0.3228781732776347	0.5660182087016428	6.136648544614195	7.330423676913626	1.2280349544944818e-9	6.991695456654877e-8	11.424834728087133	STAT5B KO
ENSG00000060138	YBX3	-0.6268341196981062	-0.799559378171307	-0.45410886122490546	6.119910229348124	-7.276645036549277	1.5008052350324146e-9	8.458809807097268e-8	11.410385200564964	STAT5B KO
ENSG00000057657	PRDM1	-0.4361447263095597	-0.5551031490959685	-0.31718630352315097	7.289946544108224	-7.35139640360338	1.1356471810279e-9	6.56567978474687e-8	11.409898503442133	STAT5B KO
ENSG00000112116	IL17F	-3.2645143914561348	-4.12029511029536	-2.40873367261691	3.3898552404073	-7.648750657639924	3.7509082476799403e-10	2.4602448483028196e-8	11.346494499682574	STAT5B KO
ENSG00000079385	CEACAM1	-1.1876672514977056	-1.5190011161498282	-0.8563333868455829	4.052498170684343	-7.1872602153405944	2.0948348550884526e-9	1.1349489160475091e-7	11.343524883972743	STAT5B KO
ENSG00000160654	CD3G	0.23621275071457148	0.17256175974351867	0.2998637416856243	9.622437406023975	7.441021869701634	8.130711364890507e-10	4.7996872983479965e-8	11.306868183383846	STAT5B KO
ENSG00000196126	HLA-DRB1	-0.5759106278282795	-0.735091123979136	-0.41673013167742295	6.985635240706203	-7.254369164848656	1.6308468738492932e-9	9.100287829399836e-8	11.292167007313461	STAT5B KO
ENSG00000120833	SOCS2	-0.9908447387863561	-1.2681252560844682	-0.713564221488244	4.710254410114174	-7.165073759533692	2.2756326706472354e-9	1.2154045730466378e-7	11.270786489199061	STAT5B KO
ENSG00000172216	CEBPB	0.61317601937058	0.442931552612292	0.7834204861288679	5.209592515918773	7.22181850358507	1.8414190213648364e-9	1.020008424626821e-7	11.239320328254882	STAT5B KO
ENSG00000128342	LIF	-1.4928908834203605	-1.9128802948959518	-1.0729014719447691	4.428695011428037	-7.127285207861741	2.6202333820690466e-9	1.3669087261993688e-7	11.139595300595133	STAT5B KO
ENSG00000171843	MLLT3	-0.48645250558091035	-0.6215504303316275	-0.3513545808301932	6.526084645414081	-7.219816842988647	1.8552221703269569e-9	1.020008424626821e-7	11.086407681418548	STAT5B KO
ENSG00000086300	SNX10	-0.4905514752796307	-0.6272339836110812	-0.35386896694818026	6.4271744320592745	-7.196246966733348	2.0257577901915024e-9	1.1029562803295093e-7	11.026786447867483	STAT5B KO
ENSG00000211899	IGHM	-0.853670566041167	-1.0938130412168874	-0.6135280908654466	5.557617836975559	-7.127803824521228	2.6151675493284987e-9	1.3669087261993688e-7	11.017008166358348	STAT5B KO
ENSG00000134352	IL6ST	0.4053251494160346	0.2927652528880403	0.517885045944029	6.360945434727975	7.2202839902020655	1.8519915598178053e-9	1.020008424626821e-7	10.987906480068926	STAT5B KO
ENSG00000060558	GNA15	-0.7050931891737839	-0.9047391651849686	-0.5054472131625993	5.502189279084601	-7.0814203050322675	3.1093426077576504e-9	1.5997425086518262e-7	10.832478028382754	STAT5B KO
ENSG00000118513	MYB	-0.6285663966636594	-0.8058988005219827	-0.45123399280533616	6.4891499170171185	-7.107182572911952	2.824347026959181e-9	1.4665683451099155e-7	10.709465740023404	STAT5B KO
ENSG00000138795	LEF1	0.3749278153340718	0.270186611289939	0.47966901937820466	7.271590193300407	7.177356408935888	2.173693868176754e-9	1.1665143744244245e-7	10.65379184333706	STAT5B KO
ENSG00000118985	ELL2	-0.6039507955999239	-0.7751355162030447	-0.43276607499680325	6.268387136220851	-7.074096384710869	3.1954926055964345e-9	1.636559135359343e-7	10.63282331404387	STAT5B KO
ENSG00000144381	HSPD1	-0.2905530754490879	-0.3712712583622004	-0.20983489253597548	9.197203010288789	-7.217528599094751	1.8711284369778977e-9	1.0237354414216634e-7	10.591225494095108	STAT5B KO
ENSG00000128050	PAICS	-0.3725272370423731	-0.47693325228126143	-0.2681212218034848	7.8256172611106765	-7.15429631978978	2.369011160973013e-9	1.2592810038612945e-7	10.582394630808594	STAT5B KO
ENSG00000143384	MCL1	0.29696623643446785	0.21410438367910722	0.37982808918982847	8.786043974451657	7.185993975056974	2.1047554791180627e-9	1.1349489160475091e-7	10.468245290473323	STAT5B KO
ENSG00000138642	HERC6	1.257927840859956	0.8943669976300728	1.621488684089839	2.6510886561744953	6.93766045338993	5.3165992136694295e-9	2.626915276674728e-7	10.466298004548406	STAT5B KO
ENSG00000144747	TMF1	-0.30073395706962636	-0.38533357304513477	-0.21613434109411794	8.125333219100336	-7.1276848731790565	2.616328596167378e-9	1.3669087261993688e-7	10.410756424449223	STAT5B KO
ENSG00000114455	HHLA2	-2.0232413073683535	-2.5960374860345685	-1.4504451287021385	2.920986414630365	-7.082425006655747	3.0977070641397757e-9	1.5997425086518262e-7	10.343022267687692	STAT5B KO
ENSG00000099194	SCD	-0.4269747084381814	-0.5482690760940457	-0.30568034078231715	7.295890539861368	-7.058232001196058	3.390375564077073e-9	1.728475105758566e-7	10.330953564716033	STAT5B KO
ENSG00000113070	HBEGF	-1.2482058216050813	-1.6112962163037614	-0.8851154269064012	4.703567023911368	-6.892961568484446	6.281385199779493e-9	3.0631311478576866e-7	10.300233508722213	STAT5B KO
ENSG00000120885	CLU	0.87987539816426	0.6245487470132999	1.13520204931522	4.536734091290933	6.909703932187933	5.901066415206036e-9	2.902910566357496e-7	10.276342685184023	STAT5B KO
ENSG00000156299	TIAM1	0.5633611220110444	0.4008555256201623	0.7258667184019265	5.260303018962644	6.951090842188786	5.05675694448663e-9	2.521944893337814e-7	10.226460872210502	STAT5B KO
ENSG00000254838	GVINP1	0.4634350273530208	0.3311563428155745	0.5957137118904671	6.53750463874324	7.024790900802156	3.840981459522446e-9	1.949341540724152e-7	10.221197853290835	STAT5B KO
ENSG00000102144	PGK1	-0.34702251063438894	-0.4445691999115546	-0.2494758213572233	9.722893251730449	-7.133119944945006	2.563801375805508e-9	1.3563960486337066e-7	10.207499108015401	STAT5B KO
ENSG00000163947	ARHGEF3	0.3890095784355516	0.27730559515189324	0.50071356171921	6.929758514694339	6.982742842618049	4.493474981523189e-9	2.260036564697941e-7	9.992221478653848	STAT5B KO
ENSG00000106785	TRIM14	0.34133509488862135	0.24370428352867896	0.43896590624856374	7.750748657044493	7.0101685178379896	4.0563801444816586e-9	2.0493855720948775e-7	9.967520883452469	STAT5B KO
ENSG00000120949	TNFRSF8	-1.0411816582658777	-1.3485198577539463	-0.7338434587778091	4.574576629734122	-6.7927304250845495	9.128607351307627e-9	4.432314287976898e-7	9.935009242205188	STAT5B KO
ENSG00000071073	MGAT4A	0.3557655642104587	0.25312296351505914	0.45840816490585823	6.847415965503258	6.949773887277242	5.081664995491672e-9	2.521944893337814e-7	9.902034989848861	STAT5B KO
ENSG00000129116	PALLD	-1.2884441776731101	-1.6695194783897245	-0.9073688769564958	4.055044256815194	-6.779368166389189	9.594930972590502e-9	4.6187444544452826e-7	9.89075821310955	STAT5B KO
ENSG00000002549	LAP3	0.500884686600104	0.3552074966887445	0.6465618765114635	5.922315845405803	6.894148158399708	6.253642348377696e-9	3.0629193266115384e-7	9.880822103220197	STAT5B KO
ENSG00000132305	IMMT	-0.3598273820283344	-0.46363022747275084	-0.256024536583918	7.451821956383543	-6.950553074012966	5.0669131784731875e-9	2.521944893337814e-7	9.880586890045839	STAT5B KO
ENSG00000104427	ZC2HC1A	-0.6152508804405024	-0.7969464935754338	-0.4335552673055709	5.840347188152173	-6.789569144029456	9.236845868240462e-9	4.465537209404527e-7	9.6852109643629	STAT5B KO
ENSG00000008283	CYB561	0.5932902781856706	0.41711077915773853	0.7694697772136027	4.577985187188797	6.75221519042878	1.061707735890662e-8	5.045811002436298e-7	9.638828865114705	STAT5B KO
ENSG00000145088	EAF2	-1.1122048481764715	-1.4447190721417686	-0.7796906242111743	4.012663459385292	-6.7067013782755005	1.257993319814946e-8	5.879022114601848e-7	9.637462846763011	STAT5B KO
ENSG00000178209	PLEC	-0.6222098015266422	-0.8069360243388282	-0.43748357871445626	5.498133968135702	-6.753714713918642	1.0557894358063462e-8	5.039035877448501e-7	9.602573978689259	STAT5B KO
ENSG00000124256	ZBP1	1.1344235525302575	0.7932460019870636	1.4756011030734513	2.7480344590729495	6.666980749743445	1.4586597616074228e-8	6.70505241237248e-7	9.499990650422422	STAT5B KO
ENSG00000171208	NETO2	-0.7492389106839745	-0.9741362863107271	-0.5243415350572219	5.358698673971175	-6.679905976881978	1.3900828933562496e-8	6.416119231227859e-7	9.391949082964267	STAT5B KO
ENSG00000285410	GABPB1-IT1	0.5067481313187221	0.35528761037366563	0.6582086522637786	5.393208977826136	6.7085262434206605	1.2494672501923741e-8	5.863608651948815e-7	9.307326873043731	STAT5B KO
ENSG00000184489	PTP4A3	-1.2000388557056412	-1.564360100407697	-0.8357176110035854	4.024710733894875	-6.604580296267808	1.8402906080082038e-8	8.289437533903619e-7	9.271600773440666	STAT5B KO
ENSG00000125826	RBCK1	0.38057204220153995	0.2672641079266926	0.4938799764763873	6.1812114453715665	6.734587070121227	1.1338155865286537e-8	5.365770303166827e-7	9.259047019374952	STAT5B KO
ENSG00000160932	LY6E	0.5619790803519491	0.3924975064660509	0.7314606542378472	5.423680831908837	6.648628612952492	1.5618678944986377e-8	7.121101749876716e-7	9.095189034849698	STAT5B KO
ENSG00000142875	PRKACB	0.28988822797827396	0.20391196558692054	0.3758644903696274	7.638097462897063	6.760618533478735	1.0289635716264852e-8	4.931989495454128e-7	9.062823580852369	STAT5B KO
ENSG00000185404	SP140L	0.38299791212477974	0.2685439483972638	0.49745187585229567	6.912195723523356	6.70965179097642	1.2442372873315704e-8	5.863598913744073e-7	8.98651539695329	STAT5B KO
ENSG00000111674	ENO2	-0.5149205463651887	-0.6707667778810299	-0.3590743148493475	6.150103599850732	-6.624884783612167	1.706279887108634e-8	7.7167883926655e-7	8.984796098923475	STAT5B KO
ENSG00000130066	SAT1	0.34133808924966846	0.23912202352604078	0.44355415497329614	6.861065244720927	6.695761955736599	1.3103352498185351e-8	6.098224133595306e-7	8.970469409111956	STAT5B KO
ENSG00000055208	TAB2	-0.3352110610297654	-0.43568260852594	-0.23473951353359077	7.660556427249468	-6.689746525566862	1.3400377014508854e-8	6.21068713201369e-7	8.862485923283609	STAT5B KO
ENSG00000164649	CDCA7L	-0.5037468390312778	-0.658351771210604	-0.3491419068519517	6.07976548209397	-6.533161631364868	2.400658623058291e-8	1.064260360324972e-6	8.655043521354816	STAT5B KO
ENSG00000119950	MXI1	-0.5223728804911953	-0.6815112332584483	-0.3632345277239424	6.908551098097782	-6.581731737408348	2.003683194415988e-8	8.989324283427888e-7	8.64779542684571	STAT5B KO
ENSG00000049768	FOXP3	-1.5022176792574533	-1.9702411891855058	-1.0341941693294008	3.560103582043697	-6.4357566327219775	3.4484732357997993e-8	1.4991502252996336e-6	8.59217718974752	STAT5B KO
ENSG00000028137	TNFRSF1B	-0.3255348597317411	-0.4236826957848563	-0.22738702367862595	8.48073207230279	-6.650452351657045	1.5512937435951507e-8	7.101759440066617e-7	8.581234094701596	STAT5B KO
ENSG00000141232	TOB1	-0.3897091163722681	-0.5087434296641113	-0.27067480308042496	6.865715201486548	-6.564517460804474	2.13627060729574e-8	9.508099655328976e-7	8.570607772956237	STAT5B KO
ENSG00000140379	BCL2A1	0.7458110230664836	0.5133858684229025	0.9782361777100648	4.178887898628668	6.433985573379487	3.4712434268260773e-8	1.5032226361112466e-6	8.525829609274831	STAT5B KO
ENSG00000117394	SLC2A1	-0.4065813260755631	-0.5316241792791052	-0.281538472872021	6.395054487678969	-6.519630257610766	2.5246023019649415e-8	1.114800764521212e-6	8.522915493659456	STAT5B KO
ENSG00000113739	STC2	-1.3323283070946883	-1.750842706383935	-0.9138139078054416	4.20494626352459	-6.383153139215412	4.192666613168342e-8	1.7745263672941935e-6	8.491505851711837	STAT5B KO
ENSG00000114737	CISH	-0.32924952804569063	-0.42979280816364984	-0.22870624792773142	7.438972125058281	-6.566085370466175	2.1238405870539737e-08	9.490436663106522e-7	8.445060207856201	STAT5B KO
ENSG00000186827	TNFRSF4	-1.295095231090631	-1.7026469044375445	-0.8875435577437175	4.607447213616232	-6.37167237887205	4.3752536112470893e-8	1.81751275939805e-6	8.436036155036033	STAT5B KO
ENSG00000117560	FASLG	1.4052930322517547	0.9637414252015845	1.846844639301925	2.0561142157951875	6.381456844726334	4.2191584101069816e-08	1.7786589427457328e-6	8.433531223714596	STAT5B KO
ENSG00000141526	SLC16A3	-0.7099982931373079	-0.9318943621963021	-0.48810222407831366	5.663690923924383	-6.4156713616881005	3.71567083644235e-8	1.6028832346745153e-6	8.355091276528173	STAT5B KO
ENSG00000181163	NPM1	-0.23525116684252545	-0.3062674345390483	-0.1642348991460026	9.886146093531842	-6.642145053941275	1.600045569975946e-8	7.265632029494012e-7	8.348643734664275	STAT5B KO
ENSG00000180611	MB21D2	-0.9965573443600486	-1.3122326395900379	-0.6808820491300593	4.288038564308881	-6.329889260677916	5.109183621995913e-8	2.091408887018473e-6	8.297115936514958	STAT5B KO
ENSG00000135114	OASL	1.11375884186055	0.7606616823380943	1.4668560013830056	2.7693550322116423	6.324575106387097	5.210914487897651e-8	2.117594815081886e-6	8.28424749961328	STAT5B KO
ENSG00000198417	MT1F	0.6797107981888173	0.4656754331590507	0.8937461632185839	4.248088263943825	6.367559988287645	4.442564523986292e-8	1.8386643432114482e-6	8.271682519301553	STAT5B KO
ENSG00000185697	MYBL1	-0.7021450012153245	-0.9224911346353221	-0.481798867795327	5.652085761167858	-6.389336889718566	4.097487372574441e-8	1.7526382163074076e-6	8.25137894089541	STAT5B KO
ENSG00000164691	TAGAP	0.38748483335193384	0.2671176239680687	0.507852042735799	6.373759404516088	6.454772348756707	3.213173650673429e-8	1.4022939947841705e-6	8.157403691598878	STAT5B KO
ENSG00000172115	CYCS	-0.3160859296460634	-0.4135595686213661	-0.21861229067076074	7.947047684525718	-6.502081330553284	2.6948931292268626e-8	1.1853302485258232e-6	8.126822953789441	STAT5B KO
ENSG00000163754	GYG1	0.43066192685909765	0.29549526852226055	0.5658285851959348	5.6500060526885445	6.388535545641215	4.1096990985097026e-08	1.7526382163074076e-6	8.112778629156368	STAT5B KO
ENSG00000100911	PSME2	0.305980787345562	0.21130816688910303	0.40065340780202097	7.320081474652182	6.480435210984883	2.9207909275527572e-8	1.2796715251340518e-6	8.088512692213948	STAT5B KO
ENSG00000111801	BTN3A3	0.49073159695225765	0.3364933310966689	0.6449698628078464	5.523198776207795	6.37949500497235	4.2500053196848826e-8	1.7786589427457328e-6	8.062486913147888	STAT5B KO
ENSG00000229391	HLA-DRB6	-0.7319567738408495	-0.96662545693485	-0.4972880907468489	4.796288536699413	-6.254098421843465	6.767012295534727e-8	2.6724933065745597e-6	7.902641085646	STAT5B KO
ENSG00000077782	FGFR1	-0.6934541794037745	-0.914071875878732	-0.4728364829288171	6.03391802519782	-6.3024852462629974	5.6558543870307256e-8	2.281872762767504e-6	7.846641818426133	STAT5B KO
ENSG00000122884	P4HA1	-0.46705775086405144	-0.6138349038222456	-0.3202805979058573	7.262894778242752	-6.380379891494863	4.2360641312061337e-8	1.7786589427457328e-6	7.836416556760581	STAT5B KO
ENSG00000168439	STIP1	-0.3907798817988901	-0.5136966024394231	-0.2678631611583572	7.066090382814649	-6.3746397372679375	4.327316168487871e-8	1.8042817154557604e-6	7.8314210979071754	STAT5B KO
ENSG00000118515	SGK1	-1.3931985384069536	-1.843186848941818	-0.9432102278720893	3.3258507902378343	-6.207921140973769	8.02924901771287e-8	3.116126539192649e-6	7.785339234763647	STAT5B KO
ENSG00000163508	EOMES	1.2742843942858426	0.8597368109287404	1.6888319776429448	3.0227501499254945	6.1634856641876254	9.46430291069501e-8	3.610599368923647e-6	7.715554844790121	STAT5B KO
ENSG00000171860	C3AR1	0.8888925787162614	0.5995524791385702	1.1782326782939525	3.037354478448624	6.159919932235424	9.589952739203237e-8	3.61125223329224e-6	7.682752840744711	STAT5B KO
ENSG00000211751	TRBC1	0.26217904748712506	0.17986808881547342	0.3444900061587767	8.03140222868853	6.386673795893552	4.1382105267892636e-8	1.7581124722904689e-6	7.628905798854948	STAT5B KO
ENSG00000145779	TNFAIP8	0.2378538483924828	0.16339518599383693	0.31231251079112865	8.663345801944493	6.405150900280287	3.8637571438872596e-8	1.6603793151662646e-6	7.598236040656754	STAT5B KO
ENSG00000006576	PHTF2	-0.4066817748111786	-0.5360434610353658	-0.2773200885869914	7.0906982293416965	-6.303524652867149	5.634094759337296e-8	2.2812998852248055e-6	7.574235162929649	STAT5B KO
ENSG00000119922	IFIT2	0.9902556081809428	0.6660474569414838	1.3144637594204018	2.7668210312286114	6.124318866046107	1.0939087035023995e-7	4.08976000616097e-6	7.57323372340937	STAT5B KO
ENSG00000102921	N4BP1	0.3175774303580319	0.2169252544704215	0.41822960624564226	6.990804723359135	6.3264615939445346	5.1745719100944806e-8	2.1104726743134434e-6	7.5706618484267985	STAT5B KO
ENSG00000070961	ATP2B1	0.2939845373352883	0.20104839123570198	0.3869206834348746	7.440333729071351	6.342701057530626	4.8719797651675016e-8	2.0016163020556302e-6	7.5569526552038875	STAT5B KO
ENSG00000135205	CCDC146	0.6748703858222589	0.45519097402015796	0.8945497976243598	4.339888620280007	6.159783207667585	9.594803544232235e-8	3.61125223329224e-6	7.5371661572602235	STAT5B KO
ENSG00000167286	CD3D	0.25706338768102377	0.17599538708154258	0.33813138828050493	8.075221531576489	6.3580681393465754	4.601888603754779e-8	1.8976023007247647e-6	7.509047856024988	STAT5B KO
ENSG00000160588	MPZL3	0.5627149170725065	0.38025478279015845	0.7451750513548546	4.844812833618557	6.183791690368348	8.77934264406229e-8	3.3722296950617342e-6	7.504504187834424	STAT5B KO
ENSG00000164398	ACSL6	0.5977004819594214	0.40317423535679664	0.7922267285620461	4.506096513082343	6.1608383292114155	9.557432390062497e-8	3.61125223329224e-6	7.478676480234878	STAT5B KO
ENSG00000105122	RASAL3	0.42568637594204706	0.28907140920115476	0.5623013426829393	6.277733089918919	6.247782229757085	6.927245333094207e-8	2.726174865122268e-6	7.433702426102714	STAT5B KO
ENSG00000010818	HIVEP2	0.3332289610508248	0.22655586493254287	0.4399020571691067	6.537721755467591	6.263574568321628	6.533507469445362e-8	2.6078227678754157e-6	7.420743499848168	STAT5B KO
ENSG00000141576	RNF157	0.43635734503160073	0.2953676894044941	0.5773470006587074	5.909937442740421	6.205681103088871	8.096111190840767e-8	3.1312407971196564e-6	7.350235277120406	STAT5B KO
ENSG00000086065	CHMP5	0.36843998225289987	0.2504471227206618	0.48643284178513796	7.067834382673675	6.261025027914537	6.59553132350421e-8	2.623243947674582e-6	7.331303695513308	STAT5B KO
ENSG00000148053	NTRK2	-1.1646980304589984	-1.550436525895303	-0.7789595350226939	3.7986847216364477	-6.054172238725558	1.4173768157172712e-7	5.1729519864853935e-6	7.329250321056277	STAT5B KO
ENSG00000001630	CYP51A1	-0.49729161085997475	-0.6588291133246927	-0.33575410839525677	6.229932152562291	-6.172657532158084	9.148574455654738e-8	3.502061812103192e-6	7.321321436570911	STAT5B KO
ENSG00000119778	ATAD2B	0.475000543279652	0.320993124684702	0.6290079618746021	5.652028869811729	6.184247729681405	8.764539578840587e-8	3.3722296950617342e-6	7.319198234710974	STAT5B KO
ENSG00000093072	ADA2	0.5544126752658611	0.3721896057991884	0.7366357447325338	4.883397391291908	6.100482790889419	1.1946213223000824e-7	4.422070214824332e-6	7.16953877427723	STAT5B KO
ENSG00000127152	BCL11B	0.24441223276573254	0.16663203950027336	0.3221924260311917	9.07970240075556	6.30069321337311	5.693566619298242e-8	2.2888545950555225e-6	7.146388868675025	STAT5B KO
ENSG00000091317	CMTM6	-0.24954680686862574	-0.3292887296695528	-0.16980488406769864	8.853232775632815	-6.27479767621622	6.267307182076341e-8	2.510504191220294e-6	7.135648129850024	STAT5B KO
ENSG00000169194	IL13	-1.927329545322641	-2.5611780632215613	-1.2934810274237203	2.8434173528601723	-6.096841619467977	1.2107971669588211e-07	4.4672042844112295e-6	7.134468913142472	STAT5B KO
ENSG00000173114	LRRN3	0.28657449928254053	0.19478181199781272	0.3783671865672683	8.342811978495188	6.2598492035780655	6.624333241416018e-8	2.625389457092652e-6	7.086611038825294	STAT5B KO
ENSG00000114127	XRN1	0.2889300580088321	0.19595523970927195	0.3819048763083922	7.817693289392491	6.231058087924442	7.369979308903801e-8	2.880198185667771e-6	7.0711425475772325	STAT5B KO
ENSG00000133657	ATP13A3	-0.34680693713303157	-0.45967770639129	-0.23393616787477312	7.165114388309778	-6.160850985639562	9.556984994077527e-8	3.61125223329224e-6	7.024946857281875	STAT5B KO
ENSG00000223865	HLA-DPB1	-0.5478297523945796	-0.7292845653102291	-0.36637493947893024	6.102255703370563	-6.053569549519001	1.4205324641917808e-7	5.1729519864853935e-6	6.971214098284028	STAT5B KO
ENSG00000079819	EPB41L2	-0.40658554368020283	-0.5401543922742362	-0.27301669508616944	6.464793550731056	-6.1035311340376435	1.1812444320101788e-7	4.387032301134493e-6	6.968520851799612	STAT5B KO
ENSG00000076641	PAG1	0.25617788498297855	0.1736035649878328	0.3387522049781243	8.297491540330842	6.220582342549434	7.66152650555544e-8	2.983738933552424e-6	6.963162209301025	STAT5B KO
ENSG00000107833	NPM3	-0.5431698700120968	-0.7231967657589868	-0.36314297426520686	6.088145711867396	-6.049684022634678	1.4410451226422098e-7	5.2306673448398136e-6	6.917021076655292	STAT5B KO
ENSG00000168234	TTC39C	0.3535030005415676	0.23757853777504265	0.4694274633080925	6.809320339531575	6.114379999413924	1.1348335420781876e-7	4.228668773404967e-6	6.837156275705739	STAT5B KO
ENSG00000213585	VDAC1	-0.27354054732490773	-0.36278912622193416	-0.18429196842788131	8.309396129573123	-6.1454659312462505	1.0116502924611917e-7	3.7948728027574335e-6	6.7476193040236145	STAT5B KO
ENSG00000170522	ELOVL6	0.39696966863282945	0.26499105485569596	0.5289482824099629	5.766625364681212	6.030983991822805	1.5439586665792283e-7	5.550333462933533e-6	6.743692224060529	STAT5B KO
ENSG00000071575	TRIB2	0.4037383804590453	0.27026013492519174	0.5372166259928989	6.452520258993932	6.064904412405342	1.362335946002641e-7	4.993450970707719e-6	6.701831692646597	STAT5B KO
ENSG00000149269	PAK1	-0.44375392377222944	-0.5932729318725575	-0.2942349156719014	6.02785032344003	-5.950866565730134	2.0741011204875383e-7	7.3385230811950246e-6	6.534887013812584	STAT5B KO
ENSG00000164463	CREBRF	0.35679145174149607	0.2383122312350161	0.47527067224797603	6.940087060779486	6.038188488879998	1.5034722042371364e-7	5.4221685667921935e-6	6.517707690908019	STAT5B KO
ENSG00000114423	CBLB	0.42134738030795127	0.2785424120823871	0.5641523485335154	5.368336184080113	5.916043989216572	2.357575745174424e-7	8.286867394316539e-6	6.423465438323573	STAT5B KO
ENSG00000245164	LINC00861	0.504212211342618	0.33463606992603073	0.6737883527592052	5.980715823915113	5.961877166335616	1.9917170316627292e-7	7.091777214961642e-6	6.418491769030692	STAT5B KO
ENSG00000112715	VEGFA	-0.8870356077784267	-1.1931170445417618	-0.5809541710150915	4.529587118124109	-5.810834093316593	3.4691877112082303e-7	1.1649823164344762e-5	6.414066219822441	STAT5B KO
ENSG00000189221	MAOA	-2.91170564577672	-3.847493034174422	-1.9759182573790182	1.7424235531662833	-6.23885215492295	7.160251154545226e-8	2.808020173055219e-6	6.383477967876875	STAT5B KO
ENSG00000186187	ZNRF1	0.5388186441383178	0.35517657795405577	0.7224607103225799	5.18115711366052	5.883081403457135	2.66121992722447e-7	9.212420587577053e-6	6.381362982954343	STAT5B KO
ENSG00000106952	TNFSF8	0.7815606160163568	0.5130903676401165	1.050030864392597	4.120284716112214	5.837150828428234	3.1500174821906383e-7	1.0738783003115563e-5	6.359313914624268	STAT5B KO
ENSG00000058668	ATP2B4	0.2671574253832141	0.17851384881817603	0.35580100194825215	8.141636436910076	6.043025020232466	1.476886297718787e-7	5.343469908133521e-6	6.342114167664982	STAT5B KO
ENSG00000068796	KIF2A	-0.23288567807003524	-0.3096030101401209	-0.15616834599994955	9.782253869709992	-6.0867253177789316	1.2568903136341082e-7	4.622059592695133e-6	6.3124193343300465	STAT5B KO
ENSG00000106799	TGFBR1	-0.4437317042551028	-0.5944099863361261	-0.2930534221740795	6.366002161509532	-5.904786687040359	2.4571975653602915e-7	8.585647318716832e-6	6.264354462647551	STAT5B KO
ENSG00000127318	IL22	-2.3365310956686356	-3.1274667604903614	-1.5455954308469098	2.1864453420682484	-5.92331487126434	2.295373453284277e-7	8.095883223910832e-6	6.224016012023468	STAT5B KO
ENSG00000271947	AC017076.1	1.2522148098284056	0.8141342116643369	1.6902954079924744	1.4556453706840107	5.7313803425719065	4.6405134378349534e-7	1.4999423261889579e-5	6.1683396771936065	STAT5B KO
ENSG00000121039	RDH10	-0.5855334205606804	-0.7889477980012035	-0.3821190431201572	5.280957666355392	-5.7717093908081685	4.003864164511669e-7	1.3325620317259014e-5	6.095792676791653	STAT5B KO
ENSG00000104522	TSTA3	-0.7116950421522663	-0.9593406482435313	-0.46404943606100135	5.27433682375289	-5.762324705807147	4.1438111459147135e-7	1.3662668456184952e-5	6.074637953569596	STAT5B KO
ENSG00000070081	NUCB2	0.31321723427539006	0.20779238305722836	0.41864208549355175	8.112339009606236	5.957129854690005	2.0268314467109413e-7	7.193968831110733e-6	6.026469998232788	STAT5B KO
ENSG00000140853	NLRC5	0.44918743962099406	0.2942573133045788	0.6041175659374093	5.646914272970829	5.813345600103066	3.4373926895005357e-7	1.1612589278746388e-5	5.981427075732709	STAT5B KO
ENSG00000096384	HSP90AB1	-0.21630514365045528	-0.28827096739909397	-0.1443393199018166	10.661095434326747	-6.026635971801171	1.568915019057216e-7	5.622029026755826e-6	5.958568930625955	STAT5B KO
ENSG00000146859	TMEM140	0.8847423889393107	0.5712668525429028	1.1982179253357186	2.9314024402857077	5.659102948077268	6.042349105363279e-7	1.9253121467543902e-5	5.932871990618507	STAT5B KO
ENSG00000116106	EPHA4	0.5473312041657961	0.3559950404240785	0.7386673679075136	4.651172477771508	5.735714949552258	4.5675359352918094e-7	1.4864336108268506e-5	5.911569035244648	STAT5B KO
ENSG00000139496	NUP58	-0.31185228829108347	-0.4185601025553625	-0.2051444740268044	7.213180011607052	-5.859858436492894	2.8981439246551377e-7	1.000171761813293e-5	5.905079088681846	STAT5B KO
ENSG00000113319	RASGRF2	0.7795911663880672	0.5025346110948425	1.056647721681292	3.0181452463588387	5.641997542257522	6.431239264941284e-7	2.0148821116084202e-5	5.856539624109792	STAT5B KO
ENSG00000161405	IKZF3	0.3354605848569756	0.2204662398082876	0.4504549299056636	6.865758498267985	5.849239837416525	3.013336601531625e-7	1.0304141256944728e-5	5.8464726607511395	STAT5B KO
ENSG00000100336	APOL4	-3.1166571882461485	-4.163955711839058	-2.0693586646532385	2.0072154918536658	-5.966957677679691	1.9548069719321914e-7	6.982520699742503e-6	5.791562012246801	STAT5B KO
ENSG00000196352	CD55	-0.434671340614333	-0.5859558458509414	-0.2833868353777246	6.241119144569497	-5.761041062823951	4.163326368500788e-7	1.3662668456184952e-5	5.783457499946492	STAT5B KO
ENSG00000114023	FAM162A	-0.5022448894754783	-0.6750310418796015	-0.32945873707135503	7.462217013628117	-5.828288026128625	3.2541121918624013e-7	1.1060037073917784e-5	5.780617955317144	STAT5B KO
ENSG00000123685	BATF3	-0.7059459949673483	-0.9566646998266715	-0.4552272901080252	4.816135854103692	-5.645717672488721	6.344606885907426e-7	1.9978914214449116e-5	5.755726586836641	STAT5B KO
ENSG00000101752	MIB1	-0.28967424405600006	-0.38887082657899996	-0.19047766153300016	7.934995114694894	-5.8552788879494155	2.9472780289052217e-7	1.0109073508318338e-5	5.745416959682681	STAT5B KO
ENSG00000162777	DENND2D	0.3558810655832003	0.23213637532688214	0.4796257558395185	6.026424027854328	5.766505661727839	4.0808745657476467e-7	1.3501796203370385e-5	5.740684380365053	STAT5B KO
ENSG00000240350	AC017002.3	-1.116360342584597	-1.5164367232774976	-0.7162839618916962	3.2385667494496335	-5.594946022497798	7.633448817462358e-7	2.3585884831035212e-5	5.72497921536111	STAT5B KO
ENSG00000166197	NOLC1	-0.2922603551802494	-0.3930566548073806	-0.19146405555311816	7.327516315664858	-5.813795244483993	3.431730885788377e-7	1.1612589278746388e-5	5.721303172392868	STAT5B KO
ENSG00000092010	PSME1	0.23166002585816692	0.15271700435294178	0.31060304736339206	8.5273867079556709	5.883987875102808	2.652372408586017e-7	9.210219484427483e-6	5.705042750169409	STAT5B KO
ENSG00000143674	MAP3K21	-1.420368439555669	-1.929796348769352	-0.9109405303419862	3.2653699897491064	-5.5905262742442225	7.757205509286003e-7	2.383693616223337e-5	5.684363272877477	STAT5B KO
ENSG00000100600	LGMN	-1.2881699098919497	-1.7525523459844652	-0.8237874737994343	3.225497310222935	-5.562010165881241	8.604803955456641e-7	2.6084184098486943e-5	5.5999337490569285	STAT5B KO
ENSG00000204642	HLA-F	0.34912960972802853	0.2275967556673275	0.47066246378872956	6.568012408048307	5.760065200927739	4.178223324243436e-7	1.3662668456184952e-5	5.589235884151771	STAT5B KO
ENSG00000131437	KIF3A	-0.39981806024377065	-0.5405424676281643	-0.259093652859377	6.177522523018729	-5.696753040366758	5.26652394932018e-7	1.6925310205035857e-5	5.575356930458099	STAT5B KO
ENSG00000124831	LRRFIP1	-0.23896965487001687	-0.32037336814542483	-0.1575659415946089	9.817507913865493	-5.886172072758473	2.631173496785743e-7	9.164981968928228e-6	5.571355421208276	STAT5B KO
ENSG00000111860	CEP85L	0.3039180087885711	0.19813737650454877	0.40969864107259346	6.868351294926185	5.760825097582001	4.1666186287980275e-7	1.3662668456184952e-5	5.538104629689632	STAT5B KO
ENSG00000121594	CD80	-1.361042412739603	-1.853017533160387	-0.869067292318819	3.137885151107674	-5.547060870248979	9.085122224331592e-7	2.7318694602708615e-5	5.527659242434116	STAT5B KO
ENSG00000265972	TXNIP	0.29675154535845216	0.19514860468282322	0.3983544860340811	8.988236080726404	5.8562704508175205	2.9365699094443944e-7	1.0103241749793965e-5	5.526822147061429	STAT5B KO
ENSG00000149485	FADS1	-0.6308592536348199	-0.8566350134004608	-0.40508349386917897	5.071050612963121	-5.602599508261889	7.423749481836241e-7	2.3001318836540132e-5	5.513381472454406	STAT5B KO
ENSG00000003402	CFLAR	0.23326908882639596	0.1524749271173621	0.3140632505354298	7.688396638408112	5.789107672674049	3.7566974560481107e-7	1.2577647363294211e-5	5.489701489840492	STAT5B KO
ENSG00000103522	IL21R	0.4266003586389733	0.275197518945297	0.5780031983326496	5.350619715411075	5.649650846098782	6.254269789393139e-7	1.9759969002206605e-5	5.477152156047735	STAT5B KO
ENSG00000135709	KIAA0513	1.15914391577259	0.7378714477886007	1.5804163837565794	1.9751886114578578	5.517072567964811	1.013001675984748e-6	2.9852412698800164e-5	5.4751361533694265	STAT5B KO
ENSG00000085563	ABCB1	0.5685040821925105	0.36433654611703026	0.7726716182679907	4.503069303008301	5.583175933340827	7.967432935492161e-7	2.434951711293735e-5	5.436215774871742	STAT5B KO
ENSG00000172795	DCP2	0.2827214481095055	0.18386098458926511	0.38158191162974586	6.971747077089203	5.734169517143233	4.593423460238237e-7	1.4890126453766495e-5	5.420894497672389	STAT5B KO
ENSG00000181804	SLC9A9	0.6400085281522601	0.4084109461421704	0.8716061101623498	3.9543823916224174	5.540974526832105	9.28818813778868e-7	2.785463052230958e-5	5.392402955113514	STAT5B KO
ENSG00000105383	CD33	-2.595252698694411	-3.4749626908431934	-1.7155427065456288	1.2209596325348	-5.915269553584787	2.3642988286209815e-7	8.286867394316539e-6	5.366456448940341	STAT5B KO
ENSG00000163535	SGO2	-0.25578903843992684	-0.3446127858693999	-0.16696529101045374	8.530495449355907	-5.774139219112801	3.968400056714158e-7	1.3246897332174404e-5	5.360175702921834	STAT5B KO
ENSG00000010030	ETV7	0.9830645971676466	0.6234662529511465	1.3426629413841467	2.4860896771657486	5.4814920218179415	1.152477200675157e-6	3.366193823638687e-5	5.351327238050978	STAT5B KO
ENSG00000132965	ALOX5AP	0.3087011907994608	0.20078009258833468	0.4166222890105869	7.580526160111606	5.735434997937439	4.5722146552716073e-7	1.4864336108268506e-5	5.340961586351486	STAT5B KO
ENSG00000130487	KLHDC7B	1.123297904296491	0.7104760568327498	1.536119751760232	1.9919350339301296	5.455903609937992	1.2643604789611521e-6	3.617619166333745e-5	5.262524544187184	STAT5B KO
ENSG00000150938	CRIM1	-1.0860279952004044	-1.4854827894737994	-0.6865732009270095	3.6193286553384674	-5.451396813100169	1.2851490758047772e-6	3.6491726668927546e-5	5.251244081052238	STAT5B KO
ENSG00000138821	SLC39A8	-0.36632355400586913	-0.49660464519623077	-0.2360424628155075	6.726837469294219	-5.637906510620189	6.527861648783406e-7	2.0394567201324423e-5	5.230978830341593	STAT5B KO
ENSG00000115232	ITGA4	-0.1962642196448101	-0.2644834954090803	-0.12804494388053994	9.256240838986205	-5.768573636043875	4.0500961969515623e-7	1.3439609155328025e-5	5.215033319590068	STAT5B KO
ENSG00000026025	VIM	-0.17244481835019698	-0.23194805687684775	-0.11294157982354622	10.92043871566715	-5.810907460097409	3.468254784695971e-7	1.1649823164344762e-5	5.127628328280434	STAT5B KO
ENSG00000133026	MYH10	-1.0615075031120473	-1.4544308391077163	-0.6685841671163784	4.169527862497421	-5.416885541301765	1.4559416711731915e-6	4.052069921557945e-5	5.098237635541016	STAT5B KO
ENSG00000125166	GOT2	-0.35880158186405264	-0.4875965890943368	-0.23000657463376853	6.590581185813767	-5.585855987324759	7.890135432406203e-7	2.417916912837923e-5	5.07468081140255	STAT5B KO
ENSG00000100342	APOL1	0.4114059478223986	0.2628826956493065	0.5599291999954907	5.647647228863608	5.554059516434482	8.857042088542907e-7	2.670445808201539e-5	5.054816874977995	STAT5B KO
ENSG00000276023	DUSP14	-0.6779915534262813	-0.9280223830254825	-0.42796072382708006	4.671656998013916	-5.437072635542923	1.3534912703091799e-6	3.79518952194694e-5	5.040905858785299	STAT5B KO
ENSG00000068489	PRR11	-0.2307238973740251	-0.3118846398545156	-0.1495631548935346	8.978573252430156	-5.700080396202037	5.202905146365676e-7	1.6768903483229145e-5	5.024429011998784	STAT5B KO
ENSG00000163606	CD200R1	0.6012516317524952	0.37979610514003026	0.8227071583649601	4.336299271768932	5.443825035118595	1.3208386905182773e-6	3.731618829434005e-5	4.979421133701081	STAT5B KO
ENSG00000126602	TRAP1	-0.5074665074417126	-0.69316669775887	-0.3217663171245553	5.630734738197993	-5.47935512851996	1.1614334157598722e-6	3.374776474394489e-5	4.964517329114978	STAT5B KO
ENSG00000159216	RUNX1	0.4549745975718258	0.2896526696736037	0.6202965254700479	5.590442477187021	5.518119506410213	1.009161135996055e-6	2.9852412698800164e-5	4.961039134091102	STAT5B KO
ENSG00000142599	RERE	0.33684250226990464	0.21529911801065357	0.4583858865291557	6.371080413911658	5.556866632426575	8.767160454072884e-7	2.6504709340399314e-5	4.9122413087166406	STAT5B KO
ENSG00000162676	GFI1	0.3637567857648216	0.23154821352261107	0.4959653580070322	5.863625951756179	5.5167830050882785	1.0140664442085291e-6	2.9852412698800164e-5	4.897505961269944	STAT5B KO
ENSG00000140367	UBE2Q2	-0.2849139486059844	-0.3872524971623958	-0.182575400049573	7.264277036046852	-5.582244723398226	7.994465721029393e-7	2.4365741175833064e-5	4.895488865854265	STAT5B KO
ENSG00000088179	PTPN4	0.40474271076600576	0.2577073701236803	0.5517780514083312	5.789321210699959	5.519398070717726	1.004490436513118e-6	2.9852412698800164e-5	4.884759545652971	STAT5B KO
ENSG00000026508	CD44	0.20827532910089452	0.1344414795423226	0.28210917865946644	8.543663042659876	5.656095458621263	6.108995406960411e-7	1.936991598419295e-5	4.880538638172121	STAT5B KO
ENSG00000127528	KLF2	-0.2580439093912865	-0.34952407949697756	-0.16656373928559548	8.81591471308958	-5.655891411939036	6.113543383028088e-7	1.936991598419295e-5	4.87755968246214	STAT5B KO
ENSG00000115758	ODC1	-0.39823091184943316	-0.5426411527418722	-0.2538206709569941	6.634819756846911	-5.529315728149255	9.689792109788526e-7	2.8904443697709602e-5	4.874255520834261	STAT5B KO
ENSG00000211772	TRBC2	0.21644612899516602	0.13995670749755768	0.29293555049277437	9.016095754531001	5.673915455293308	5.72446399467866e-7	1.83444537612331e-5	4.874211658321556	STAT5B KO
ENSG00000143924	EML4	0.28082323585909474	0.18051690515420113	0.38112956656398833	7.707597441865525	5.613569564920264	7.13308609584353e-7	2.2161965000271752e-5	4.8561402813399335	STAT5B KO
ENSG00000117450	PRDX1	-0.2405681308175538	-0.3262574955941089	-0.1548787660409987	8.458501792452006	-5.629185805016024	6.738651357836163e-7	2.0994642674858446e-5	4.849012280650758	STAT5B KO
ENSG00000079246	XRCC5	-0.20665377075413893	-0.27970414937490595	-0.1336033921333719	9.553747624624394	-5.672248857815472	5.759386511230022e-7	1.8403783222209666e-5	4.833810929899858	STAT5B KO
ENSG00000073861	TBX21	0.403438936363151	0.2560150744611407	0.5508627982651613	5.988660976537586	5.487119769823843	1.1292153800428514e-6	3.3068615411385435e-5	4.759777648923304	STAT5B KO
ENSG00000204592	HLA-E	0.24130274663090034	0.15559383484640096	0.3270116584153997	9.127073723267234	5.645087756082113	6.359194342509214e-7	1.9978914214449116e-5	4.750561679316708	STAT5B KO
ENSG00000072571	HMMR	-0.24282357352662842	-0.32986256529019453	-0.1557845817630623	8.496249942155465	-5.59385761766542	7.663742509574618e-7	2.3614432963568384e-5	4.715252948903903	STAT5B KO
ENSG00000165312	OTUD1	0.45804799803905105	0.288014749377409	0.6280812467006931	4.937213468113367	5.401464799624293	1.539330111425968e-6	4.2420458304063046e-5	4.685802222571326	STAT5B KO
ENSG00000025708	TYMP	1.1064875901571678	0.6863231502421703	1.5266520300721653	2.1118913414314013	5.280337320822007	2.3808602691866714e-6	6.21016948353435e-5	4.67552420153439	STAT5B KO
ENSG00000163513	TGFBR2	0.3575591525913788	0.22630472095214538	0.4888135842306123	6.032826907946331	5.462209296093093	1.2358308485300872e-6	3.5541227684906306e-5	4.649692128830579	STAT5B KO
ENSG00000213413	PVRIG	0.3492955710533483	0.22143405246129996	0.4771570896453966	6.496025606435194	5.477566190093785	1.16898415630832e-6	3.3879396116677306e-5	4.612709274360476	STAT5B KO
ENSG00000114166	KAT2B	-0.3767386038727798	-0.5145934359070449	-0.23888377183851475	6.9098258121829295	-5.479646520215066	1.1602080860807966e-6	3.374776474394489e-5	4.609961515093907	STAT5B KO
ENSG00000225783	MIAT	0.42247299720844467	0.2669126082776253	0.578033386139264	5.983417765847071	5.445457199824581	1.3130635865829e-6	3.7190205017964155e-5	4.588234466487918	STAT5B KO
ENSG00000143537	ADAM15	-0.6368932652436978	-0.8763527756354864	-0.39743375485190924	5.161215433682645	-5.332968024523177	1.9704641060430696e-6	5.2746361368446464e-5	4.578303175324923	STAT5B KO
ENSG00000135046	ANXA1	0.2652403438495208	0.16886783511067316	0.3616128525883684	7.4470032172739	5.518497258315876	1.0077789466166639e-6	2.9852412698800164e-5	4.57177382288295	STAT5B KO
ENSG00000197451	HNRNPAB	-0.252460289049373	-0.34385257833923366	-0.16106799975951236	8.200930062448759	-5.538828681316754	9.360847780403923e-7	2.799767165466944e-5	4.560714972120081	STAT5B KO
ENSG00000135750	KCNK1	-1.403981371198128	-1.9402741590367458	-0.86768858335951	3.1589332638309218	-5.24920824445383	2.6621540278821898e-6	6.7249368416051e-5	4.548044262208461	STAT5B KO
ENSG00000116691	MIIP	-0.9197523022016934	-1.270941088604105	-0.5685635157992817	4.067273967490845	-5.2512737257828785	2.642514992515816e-6	6.705531257026558e-5	4.537845175074105	STAT5B KO
ENSG00000163659	TIPARP	0.3065945304973363	0.19415536869838143	0.41903369229629117	6.61342521213241	5.46740463980458	1.21280371231347e-6	3.496865408048298e-5	4.5334984113589085	STAT5B KO
ENSG00000054654	SYNE2	0.2869987496989559	0.1837871307741208	0.390210368623791	8.976991566371364	5.575525776245375	8.192223500584661e-7	2.490080725814568e-5	4.501981630221138	STAT5B KO
ENSG00000033327	GAB2	-0.7025383738420574	-0.9699392814020584	-0.4351374662820564	4.448701062574036	-5.26794931298563	2.489106029827133e-6	6.41788809897497e-5	4.499701239917931	STAT5B KO
ENSG00000110066	KMT5B	0.3528016774527911	0.22231866912412404	0.4832846857814582	6.039290065499339	5.421395536285559	1.4324083938150643e-6	3.996490682843224e-5	4.492755217453932	STAT5B KO
ENSG00000013374	NUB1	0.27111113544909937	0.17221575669547684	0.3700065142027219	7.437117381312637	5.4967472932825645	1.0904923280300482e-6	3.2018225003102146e-5	4.476547208275919	STAT5B KO
ENSG00000169925	BRD3	0.3629697810070889	0.22901569513647876	0.49692386687769896	6.340098466486991	5.433115252903435	1.3729973719265263e-6	3.8402839210792813e-5	4.465778580097767	STAT5B KO
ENSG00000135148	TRAFD1	0.547065940468844	0.3397714376308072	0.7543604433068809	4.247761456623776	5.291591438727193	2.2865554558240683e-6	5.978089974947028e-5	4.450664959887211	STAT5B KO
ENSG00000184613	NELL2	0.6393644097655438	0.39569372560194627	0.8830350939291413	3.784056071818344	5.261136725762685	2.550688002807417e-6	6.516746387127105e-5	4.441605895912216	STAT5B KO
ENSG00000163629	PTPN13	0.5019314211387433	0.31306488116429676	0.6907979611131899	4.874151525325376	5.328730701910869	2.0007429487352234e-6	5.3176144343635704e-5	4.433823526619632	STAT5B KO
ENSG00000146376	ARHGAP18	0.32602041972658835	0.20505083141670674	0.44699000803646993	6.255318733701707	5.403846610777275	1.5261489104684927e-6	4.2264904147690406e-5	4.421343332487501	STAT5B KO
ENSG00000147533	GOLGA7	0.2566008260080066	0.16231041260621107	0.35089123940980216	7.126170507068826	5.4566352424011795	1.2610171634161642e-6	3.6172809475385415e-5	4.408926231630198	STAT5B KO
ENSG00000067082	KLF6	0.24825429205326532	0.15724907572486946	0.3392595083816612	7.410531540540068	5.469717453604511	1.2026896231402988e-6	3.47664093122206e-5	4.395319508603956	STAT5B KO
ENSG00000110324	IL10RA	0.28802451155244935	0.18210399471176825	0.39394502839313045	7.051291829026248	5.452350558254774	1.2807217225044944e-6	3.645831177566094e-5	4.3908385987331275	STAT5B KO
ENSG00000160124	CCDC58	-0.43915046689117965	-0.6043578223550612	-0.2739431114272981	5.7917976176096015	-5.329891679989308	1.992401513826788e-6	5.3080226553637185e-5	4.39062542824173	STAT5B KO
ENSG00000036448	MYOM2	-0.7910597384216396	-1.09506105142636	-0.4870584254169191	3.8049363256216746	-5.217569411695158	2.9816012107393182e-6	7.382260304558982e-5	4.384724949167545	STAT5B KO
ENSG00000064886	CHI3L2	0.9180284391555604	0.563955752065473	1.2721011262456479	2.2128999954511825	5.198740284319716	3.189348252394083e-6	7.827512034759745e-5	4.382761527795827	STAT5B KO
ENSG00000136514	RTP4	0.6882746349900422	0.42503822059087626	0.951511049389208	3.7336609152040507	5.242642111536846	2.725547147286436e-6	6.838867293951827e-5	4.380306129372661	STAT5B KO
ENSG00000256862	AC005842.1	0.5848548102443107	0.36251827039924867	0.8071913500893728	4.4373803010249615	5.2743826851738875	2.4322992374473152e-6	6.300385276491706e-5	4.375190780114486	STAT5B KO
ENSG00000171101	SIGLEC17P	-2.424978987915977	-3.316539862025545	-1.5334181138064091	1.560888839298342	-5.453701853237496	1.2744747111207387e-6	3.637279480898271e-5	4.351711955843224	STAT5B KO
ENSG00000234883	MIR155HG	-0.5285009373135487	-0.7286583169878635	-0.328343557639234	5.4746810545173465	-5.294300262977719	2.2644126390282025e-6	5.9340308783505415e-5	4.349978610245499	STAT5B KO
ENSG00000106560	GIMAP2	0.35476614415359986	0.22293961782357252	0.4865926704836272	6.460638445855574	5.396022759408581	1.5698704119918204e-6	4.315604544338298e-5	4.32523942376271	STAT5B KO
ENSG00000250479	CHCHD10	-0.46405708953550207	-0.6369116008396201	-0.29120257823138407	6.840329142945247	-5.383009009761241	1.645350410457832e-6	4.479186942644428e-5	4.316909886044653	STAT5B KO
ENSG00000052795	FNIP2	-0.4387959088735913	-0.6037114029534061	-0.27388041479377656	6.171532094254323	-5.335013502799263	1.9560099399082677e-6	5.248470690433284e-5	4.301905840583135	STAT5B KO
ENSG00000065150	IPO5	-0.2433300565798726	-0.33303125527345345	-0.15362885788629177	7.886001873259164	-5.439161121477842	1.3433076867992519e-6	3.7760749411379474e-5	4.262274631298929	STAT5B KO
ENSG00000186891	TNFRSF18	-0.9078953245369514	-1.2602019656381813	-0.5555886834357215	3.923689905826431	-5.16712970296798	3.570646791865741e-6	8.631115176199602e-5	4.256552204061626	STAT5B KO
ENSG00000163584	RPL22L1	-0.34785239441981997	-0.47697752895966394	-0.21872725987997596	7.614322739000975	-5.4015527735118996	1.5388412603805212e-6	4.2420458304063046e-5	4.213275786361139	STAT5B KO
ENSG00000189233	NUGGC	0.5371884128916546	0.3316712183721279	0.7427056074111814	4.706363577960627	5.240984641341104	2.7417831595308556e-6	6.848962119665496e-5	4.206252396081405	STAT5B KO
ENSG00000100219	XBP1	0.34455311832098623	0.21622177800337078	0.4728844586386017	6.766392235840952	5.38341509656974	1.6429418076527354e-6	4.479186942644428e-5	4.193346786423488	STAT5B KO
ENSG00000137501	SYTL2	0.36487389832230477	0.22781015823723458	0.5019376384073749	6.120188902238401	5.337705785892324	1.937144612369555e-6	5.210315101279839e-5	4.191837892737128	STAT5B KO
ENSG00000112115	IL17A	-1.3540298284152628	-1.8833020313647622	-0.8247576254657634	3.25527322247574	-5.129600693610796	4.081949615013333e-6	9.782723692732808e-5	4.165472240448966	STAT5B KO
ENSG00000105639	JAK3	0.4118074460161054	0.25643347165491026	0.5671814203773006	5.807091127833165	5.314352204461706	2.1069512433052433e-6	5.5734823454980214e-5	4.16444200162142	STAT5B KO
ENSG00000153179	RASSF3	0.29776183058484307	0.1869256400606093	0.40859802110907684	7.247992361752271	5.386688334428159	1.6236541388433643e-6	4.441684102748091e-5	4.116591570576115	STAT5B KO
ENSG00000105856	HBP1	0.39592131641539474	0.24487918105492695	0.5469634517758626	5.245129679725011	5.2558768577085395	2.599259968319076e-6	6.625749955606081e-5	4.102867064658783	STAT5B KO
ENSG00000078304	PPP2R5C	0.18829004907644986	0.11892921932185802	0.2576508788310417	8.76743057444658	5.443114901394383	1.3242357245791731e-6	3.731816051979901e-5	4.088428768994074	STAT5B KO
ENSG00000166136	NDUFB8	-0.2604498086623437	-0.3580334489139862	-0.16286616841070117	7.316981205757829	-5.351572842650338	1.84278417779226e-6	4.992431724183089e-5	4.063150134618931	STAT5B KO
ENSG00000149136	SSRP1	-0.21981430875314878	-0.3013375259872059	-0.13829109151909164	8.441774906744405	-5.406411053696462	1.5120816332867394e-6	4.19789792053071e-5	4.050527093741251	STAT5B KO
ENSG00000143013	LMO4	-0.3135652814239469	-0.4312715509970583	-0.1958590118508355	7.397226066497858	-5.341494532337575	1.9109000234507367e-6	5.164495099523726e-5	4.022899096330027	STAT5B KO
ENSG00000183010	PYCR1	-0.704508838586174	-0.980864851105296	-0.428152826067052	4.319207068126292	-5.111542095588854	4.3530395552086785e-6	1.0300356888443152e-4	3.989707429828637	STAT5B KO
ENSG00000185338	SOCS1	-0.46816969903427186	-0.6486788303446107	-0.28766056772393295	5.486964207584628	-5.2004214268393625	3.1702340287876233e-6	7.810221484898462e-5	3.9858509108633813	STAT5B KO
ENSG00000117139	KDM5B	-0.3485490996322822	-0.481271918395602	-0.21582628086896236	6.406234159356392	-5.265659616898153	2.5096382094538077e-6	6.45598673331053e-5	3.9708823837535894	STAT5B KO
ENSG00000139318	DUSP6	0.26428487417199964	0.16558887028469177	0.3629808780593075	7.833231495765534	5.3691699693238935	1.729550689183711e-6	4.69700739222385e-5	3.9526689350676234	STAT5B KO
ENSG00000122643	NT5C3A	0.2943717660066376	0.18255823025623447	0.40618530175704076	6.381740387980144	5.278811885285144	2.3939345479215593e-6	6.225997028616644e-5	3.930886142732576	STAT5B KO
ENSG00000065923	SLC9A7	-0.7522840000583093	-1.0475546724839957	-0.4570133276326229	4.6200032221267096	-5.1085297334865265	4.399953510090176e-6	1.0389448119825562e-4	3.9272765767301596	STAT5B KO
ENSG00000196735	HLA-DQA1	-1.1284365656633408	-1.575956185766467	-0.6809169455602146	3.7150569474294564	-5.055911735680692	5.3044483445817e-6	1.2266946934603784e-4	3.9268352130389292	STAT5B KO
ENSG00000118308	LRMP	0.35974891349837	0.22178105278795465	0.49771677420878535	5.636184301865814	5.228245521235971	2.869795375673935e-6	7.136945661542983e-5	3.9075752932813863	STAT5B KO
ENSG00000125898	FAM110A	-0.605658595544472	-0.8440907877253664	-0.3672264033635776	4.451149537249071	-5.09327829810138	4.645222928575037e-6	1.09455504972474e-4	3.8860344632000245	STAT5B KO
ENSG00000148908	RGS10	0.26507629417038014	0.16496620145536411	0.3651863868853962	7.087151104399134	5.309179884424148	2.1465022364710894e-6	5.6647456668846444e-5	3.8831463236644153	STAT5B KO
ENSG00000117226	GBP3	0.39913374037728655	0.24487464315128626	0.5533928376032868	5.322074163725055	5.188025117336371	3.313874103058855e-6	8.080089552153938e-5	3.879601915993197	STAT5B KO
ENSG00000102241	HTATSF1	-0.24075292166620343	-0.33129983040822153	-0.1502060129241853	7.863812782577734	-5.33129054644885	1.9823964747777062e-6	5.2939425859777986e-5	3.879212817223074	STAT5B KO
ENSG00000138061	CYP1B1	0.26619695767113694	0.1659590530476797	0.3664348622945942	7.760732238409895	5.324827234372794	2.029042275232599e-6	5.380079943028093e-5	3.8269368832892825	STAT5B KO
ENSG00000105835	NAMPT	-0.31907565106028724	-0.44093904185924215	-0.19721226026133232	6.820784571829855	-5.249945795904007	2.655124766358086e-6	6.722320401686748e-5	3.8263885497255945	STAT5B KO
ENSG00000164975	SNAPC3	-0.38783267108514696	-0.5370336715943965	-0.23863167057589738	6.259282570086684	-5.2120319502234205	3.0412724990957057e-6	7.513416817149214e-5	3.822390441700014	STAT5B KO
ENSG00000113525	IL5	-1.6358508540061762	-2.2844441061420357	-0.9872576018703167	2.5551947838546294	-5.057148335236481	5.281227479891549e-6	1.2238480870756946e-4	3.815358831214759	STAT5B KO
ENSG00000114861	FOXP1	0.22616765254367976	0.14121007632550875	0.3111252287618508	8.028083441812237	5.337806055498424	1.936445484540493e-6	5.210315101279839e-5	3.8106513872579724	STAT5B KO
ENSG00000115008	IL1A	-2.759407487169657	-3.7849591837055017	-1.7338557906338123	1.3074771347261374	-5.395015470330901	1.5755885197004822e-6	4.3207337009683636e-5	3.7786523014410394	STAT5B KO
ENSG00000113532	ST8SIA4	-0.27586138951684713	-0.3812566124264758	-0.17046616660721847	7.007587700834655	-5.248127847127239	2.6724839351563005e-6	6.735860632969228e-5	3.7605367284547935	STAT5B KO
ENSG00000163527	STT3B	-0.22801035886611132	-0.3142757571970069	-0.14174496053521574	7.965996978036684	-5.299713097928771	2.220798178259984e-6	5.847059241165254e-5	3.7459720573519775	STAT5B KO
ENSG00000110841	PPFIBP1	-1.1923593732635718	-1.6703943311604312	-0.7143244153667123	2.8792496809801076	-5.0012887176891505	6.436746736233331e-6	1.438138473975957e-4	3.7267234882938993	STAT5B KO
ENSG00000115607	IL18RAP	1.6481786868698638	0.9875719374163057	2.308785436323422	1.0419995517517213	5.002599100426345	6.40698695175529e-6	1.4343466197781903e-4	3.724204665204457	STAT5B KO
ENSG00000174695	TMEM167A	0.2677705216643238	0.16577723120590845	0.3697638121227391	7.125611669512399	5.264117506257948	2.5235606795066435e-6	6.476946586120484e-5	3.719995244709655	STAT5B KO
ENSG00000005844	ITGAL	0.2757467086087928	0.1708347978990175	0.3806586193185681	7.334731099665738	5.270113323992472	2.4698532208838725e-6	6.382920213233529e-5	3.6962808219659085	STAT5B KO
ENSG00000227630	LINC01132	-1.0895415003875917	-1.527809039134094	-0.6512739616410894	3.4330125100440188	-4.984698391402699	6.825482793699293e-6	1.5129370556152426e-4	3.6946204820969992	STAT5B KO
ENSG00000287263	NA	0.5226986325916405	0.31670535893366314	0.7286919062496179	4.581351866569604	5.087831711835815	4.736034846434217e-6	1.1112838250545224e-4	3.6744897022586755	STAT5B KO
ENSG00000148848	ADAM12	1.1036059230665969	0.6585584570982987	1.548653389034895	2.333476255643462	4.9721257463362045	7.1353616276093785e-6	1.5692199218679762e-4	3.655016781395248	STAT5B KO
ENSG00000135624	CCT7	-0.2769678444559309	-0.38292516679671773	-0.1710105221151441	7.499371514133894	-5.2412248303577105	2.7394244550102066e-6	6.848962119665496e-5	3.6384343526628173	STAT5B KO
ENSG00000110047	EHD1	0.3114068888653021	0.19191328685855807	0.4309004908720461	6.840951295013177	5.225381176232539	2.8993800153373323e-6	7.194567754872461e-5	3.635521468740836	STAT5B KO
ENSG00000108679	LGALS3BP	0.7166204019740543	0.4303297646424137	1.0029110393056948	3.371867849677156	5.018991224147916	6.045947043463074e-6	1.372699231568458e-4	3.632871940487501	STAT5B KO
ENSG00000171867	PRNP	-0.32991203944557057	-0.4571250771692381	-0.20269900172190303	6.875003914352288	-5.199971395698864	3.1753396907219144e-6	7.810221484898462e-5	3.632683896196987	STAT5B KO
ENSG00000069667	RORA	0.22400555324634563	0.13891209194072313	0.30909901455196814	7.881436443234905	5.278335712427056	2.398030239267466e-6	6.225997028616644e-5	3.629380511250102	STAT5B KO
ENSG00000203930	LINC00632	-2.0327301855927877	-2.842652353440101	-1.2228080177454745	2.4576012756011303	-5.032350292295603	5.766570737375155e-6	1.317267971291237e-4	3.6194000786930633	STAT5B KO
ENSG00000186480	INSIG1	-0.2894235941738277	-0.3998899009307106	-0.17895728741694478	7.938395416245226	-5.253376312117753	2.622669903925917e-6	6.670264318012037e-5	3.605960243284816	STAT5B KO
ENSG00000224877	NDUFAF8	-0.40405860653819303	-0.5620233572135273	-0.24609385586285878	6.176142322295635	-5.12883336152939	4.093122745292345e-6	9.78858522626843e-5	3.5713781930667956	STAT5B KO
ENSG00000124201	ZNFX1	0.2994235908467484	0.18367235586040193	0.4151748258330949	6.632111590544965	5.186743775520101	3.32908220235803e-6	8.099563119663267e-5	3.5504357516724063	STAT5B KO
ENSG00000163564	PYHIN1	0.3450702898704794	0.21158145437421516	0.4785591253667436	6.587460136862347	5.1831889090492105	3.371635492082038e-6	8.185338458699597e-5	3.534186347098789	STAT5B KO
ENSG00000198586	TLK1	0.2224035646850453	0.1373721743378482	0.3074349550322424	7.795516924936785	5.244412900067209	2.7083058458849066e-6	6.810842683283658e-5	3.5296705701731526	STAT5B KO
ENSG00000206190	ATP10A	0.5864843035964684	0.3517683630075199	0.8212002441854169	4.01454344068799	5.0101210765470325	6.238755873667709e-6	1.4079252691963183e-4	3.5221538876505303	STAT5B KO
ENSG00000159023	EPB41	0.2530408331692433	0.15618025029604576	0.34990141604244085	7.644892430743484	5.2381501616315065	2.7697700253437553e-6	6.903497912056791e-5	3.519705817127903	STAT5B KO
ENSG00000228203	RNF144A-AS1	0.8281527927689756	0.4906216018128872	1.1656839837250639	2.3891461502975075	4.919613361873588	8.586036012754923e-6	1.8519419215203695e-4	3.459105688329373	STAT5B KO
ENSG00000080503	SMARCA2	0.21081866206993283	0.1304980233330333	0.29113930080683237	8.759786544132716	5.2627932957206465	2.535576675763175e-6	6.492928766063876e-5	3.4502584490246413	STAT5B KO
ENSG00000104765	BNIP3L	-0.41825077310724357	-0.5796923881479347	-0.25680915806655247	7.721356841359552	-5.194642594496363	3.23641517828e-6	7.908416697078101e-5	3.449961764725556	STAT5B KO
ENSG00000136161	RCBTB2	0.480727882950708	0.2900246552655099	0.6714311106359061	5.233616308049529	5.054470689055449	5.331635061914117e-6	1.2279182516309803e-4	3.4499359870339408	STAT5B KO
ENSG00000100285	NEFH	-0.6292516673574275	-0.8829576255525755	-0.37554570916227964	4.6941090840784785	-4.9731106451798786	7.1105957002835996e-6	1.5692199218679762e-4	3.4369826099786156	STAT5B KO
ENSG00000135245	HILPDA	-0.9587560051163404	-1.34333424607899	-0.5741777641536907	5.346226146409116	-4.998708388600011	6.495745766693522e-6	1.4455612007784632e-4	3.425322605084057	STAT5B KO
ENSG00000075426	FOSL2	-0.44399197174014216	-0.6201650326887197	-0.2678189107915646	5.787926431368678	-5.053241225690666	5.354938388939158e-6	1.2296602858691966e-4	3.408823903017752	STAT5B KO
ENSG00000166900	STX3	-0.5870690317506231	-0.8221094035217315	-0.3520286599795147	5.305376774952362	-5.008193724827198	6.281443150733927e-6	1.4147121762777453e-4	3.3997477906126505	STAT5B KO
ENSG00000204525	HLA-C	0.2457459713582466	0.1502690025323548	0.3412229401841384	7.987868845172666	5.160861421935472	3.651427204292095e-6	8.807399467384976e-5	3.3559313657505694	STAT5B KO
ENSG00000186810	CXCR3	0.44291954254948074	0.2684055916902418	0.6174334934087197	6.020599014186711	5.088960798477143	4.717066942561392e-6	1.109153518401857e-4	3.351983445818556	STAT5B KO
ENSG00000009694	TENM1	0.7975342571267983	0.4714639484058597	1.123604565847737	2.6943806489882784	4.904248924243241	9.062746351314582e-6	1.9510127269931738e-4	3.348858233310394	STAT5B KO
ENSG00000164327	RICTOR	0.3109193844016982	0.18901724674027665	0.43282152206311975	6.355228351899425	5.114119727679256	4.313287234335425e-6	1.0227870955667257e-4	3.3452112808120624	STAT5B KO
ENSG00000147155	EBP	-0.34560360676496504	-0.48035479820858284	-0.21085241532134721	7.303527362544148	-5.142568269042379	3.897608285064889e-6	9.360936729183681e-5	3.3436225869313523	STAT5B KO
ENSG00000137814	HAUS2	-0.270353046379479	-0.3760852881168098	-0.16462080464214818	7.008451200353127	-5.126940069215971	4.120819974623052e-6	9.812975973539735e-5	3.3429532820889207	STAT5B KO
ENSG00000254802	AC022182.2	1.0731730436889044	0.6313289162536484	1.5150171711241605	1.5526065374431641	4.870068632694191	1.0218393362216467e-5	2.174753319746108e-4	3.321532042472392	STAT5B KO
ENSG00000157654	PALM2-AKAP2	0.2177503277713857	0.13372184275390278	0.30177881278886864	8.436087753845616	5.195970746122706	3.221085259361595e-6	7.88814241681215e-5	3.2528839788214015	STAT5B KO
ENSG00000076770	MBNL3	0.3013173242386271	0.18223695636089873	0.42039769211635547	6.272066991331267	5.0736248045814145	4.981212621340062e-6	1.1639433491864613e-4	3.237527762820301	STAT5B KO
ENSG00000169871	TRIM56	0.2603314831983905	0.1585333230195839	0.3621296433771971	7.195839756237811	5.12768309996923	4.109928145081171e-6	9.807862569197961e-5	3.227358457379732	STAT5B KO
ENSG00000133818	RRAS2	-0.40524138403482013	-0.5672132924389782	-0.243269475630662	6.023603931959257	-5.016588799302175	6.097581827151166e-6	1.380881257460674e-4	3.2148030904576306	STAT5B KO
ENSG00000005810	MYCBP2	0.2290756262778082	0.1402826272300266	0.3178686253255898	8.185471861976191	5.172905815324866	3.497769051798921e-6	8.473213322889135e-5	3.204726419369064	STAT5B KO
ENSG00000136830	FAM129B	-0.5243244015311834	-0.7346394089624506	-0.3140093940999163	5.897792630957845	-4.998782255706017	6.494049432778027e-6	1.4455612007784632e-4	3.2038457907646487	STAT5B KO
ENSG00000205542	TMSB4X	0.18814124214590677	0.11688941115457724	0.2593930731372363	11.174259108613615	5.294468775057934	2.2630421772237075e-6	5.9340308783505415e-5	3.1960475750126704	STAT5B KO
ENSG00000116221	MRPL37	-0.45561003644775333	-0.6377290840199903	-0.27349098887551637	6.2563170848631415	-5.016170911706204	6.106607557957331e-6	1.380881257460674e-4	3.1750982966612256	STAT5B KO
ENSG00000120659	TNFSF11	-2.0696891526671894	-2.9090032166360014	-1.2303750886983775	2.0241238051461243	-4.9444163801114875	7.86794512888486e-6	1.7069027575545954e-4	3.1724060976409705	STAT5B KO
ENSG00000011275	RNF216	0.32135587994911585	0.19355171927548648	0.4491600406227452	6.083325565735348	5.041684579407298	5.578939078062947e-6	1.2770077693786535e-4	3.152209282289202	STAT5B KO
ENSG00000088387	DOCK9	0.3483237014276028	0.20936078905871927	0.4872866137964864	5.864914108784237	5.025954269713786	5.898708626152903e-6	1.341986124765334e-4	3.14952868855136	STAT5B KO
ENSG00000113356	POLR3G	-0.6911595361460079	-0.9764849160267582	-0.40583415626525754	4.442352989581557	-4.857047086667472	1.0695698009670278e-5	2.267730602579619e-4	3.1120188571568015	STAT5B KO
ENSG00000126790	L3HYPDH	0.7805883607567967	0.4552536151796596	1.1059231063339339	2.8945943686672213	4.810896752537416	1.257011075543891e-5	2.5916610704596104e-4	3.0611181010495407	STAT5B KO
ENSG00000008517	IL32	0.26213675532356717	0.15999993793420564	0.3642735727129287	8.66814870496333	5.146121218554114	3.848548442347769e-6	9.26294406209712e-5	3.047967330097074	STAT5B KO
ENSG00000240065	PSMB9	0.2215929668397898	0.13478919669362333	0.30839673698595627	8.149603847255397	5.118607130034968	4.244933319505002e-6	1.0087112735501716e-4	3.0329771480005974	STAT5B KO
ENSG00000108771	DHX58	0.811581498979081	0.47204789129315206	1.15111510666501	2.8455190297799904	4.792739049324564	1.3392803561566845e-5	2.7262011750732077e-4	2.9989412727220337	STAT5B KO
ENSG00000149177	PTPRJ	0.3692999755269506	0.22024729285043354	0.5183526582034677	5.709525551499458	4.967912012164217	7.242279315785396e-6	1.5865118126142384e-4	2.9907726758227104	STAT5B KO
ENSG00000152495	CAMK4	0.24958300302759984	0.1508550532551258	0.34831095280007385	7.377004967900092	5.06884838273866	5.066415174462056e-6	1.1813911142778882e-4	2.9711524270323535	STAT5B KO
ENSG00000253719	ATXN7L3B	0.33848434776048286	0.20246275194517677	0.47450594357578896	6.2247971021382975	4.989593192173113	6.708451206513102e-6	1.4899403709356623e-4	2.9434504710939606	STAT5B KO
ENSG00000002834	LASP1	0.23766698384540952	0.14382721129284742	0.3315067563979716	7.936259527381427	5.078276245040968	4.899595146406862e-6	1.1472621954509262e-4	2.9267500541382807	STAT5B KO
ENSG00000163171	CDC42EP3	0.2873893081095602	0.1722290552684766	0.4025495609506438	6.578769021734819	5.00382843254227	6.379190885041972e-6	1.430980099332615e-4	2.926214328021624	STAT5B KO
ENSG00000092871	RFFL	0.2987749569902398	0.17810339630916322	0.4194465176713164	6.130339293528519	4.964478981703557	7.330550179303403e-6	1.602718339397017e-4	2.8977414854638255	STAT5B KO
ENSG00000182957	SPATA13	0.27892689240232116	0.16720962150805124	0.3906441632965911	6.736398387845067	5.006157209950446	6.326860214050688e-6	1.4220854541240985e-4	2.8956500215857917	STAT5B KO
ENSG00000172005	MAL	-0.5691076008323837	-0.800993590786277	-0.33722161087849034	5.99917690659649	-4.9210104703347355	8.543929846683747e-6	1.8464107352679173e-4	2.890822057136088	STAT5B KO
ENSG00000283125	AC022726.2	-1.1809647660448515	-1.6814468382058985	-0.6804826938838044	3.1030379962155106	-4.731325519501427	1.6585740275982354e-5	3.2924896094764267e-4	2.8771542395409595	STAT5B KO
ENSG00000132256	TRIM5	0.45957597953789264	0.2695727966179285	0.6495791624578569	4.523100953898463	4.849878499401792	1.0967728870662244e-5	2.3151878078138226e-4	2.872259319247899	STAT5B KO
ENSG00000117616	RSRP1	0.23511819982970827	0.14184795035386144	0.3283884493055551	7.841846307568755	5.054492109954215	5.331229934343388e-6	1.2279182516309803e-4	2.8455928556678707	STAT5B KO
ENSG00000119714	GPR68	0.4808806687076377	0.28159502850741225	0.6801663089078631	4.615141394151627	4.838332672892565	1.1420199130364278e-5	2.3897192807120472e-4	2.8322936188577543	STAT5B KO
ENSG00000136026	CKAP4	-0.8727975164120951	-1.2422879692661248	-0.5033070635580654	3.7903796137531485	-4.736359882334951	1.6298122626645487e-5	3.246887093791399e-4	2.826214906067478	STAT5B KO
ENSG00000167106	FAM102A	0.21859902139976306	0.13185479519930826	0.30534324760021786	8.008726304570672	5.052915662784912	5.361125889711458e-6	1.2296602858691966e-4	2.823687563582318	STAT5B KO
ENSG00000164292	RHOBTB3	0.9121369738550169	0.5245889918053882	1.2996849559046457	2.179580082926603	4.719206636988104	1.7298641679063132e-5	3.415872624513593e-4	2.8206344087972592	STAT5B KO
ENSG00000114480	GBE1	-0.45086017837974257	-0.6366052231316629	-0.26511513362782224	5.661703943511682	-4.866974326550241	1.0329885865768432e-5	2.1943181793647486e-4	2.8101346656895076	STAT5B KO
ENSG00000014914	MTMR11	-1.7487396971555564	-2.4787339782093896	-1.0187454161017233	1.8200546972478135	-4.803304559351104	1.2907890117918843e-5	2.6370654929431283e-4	2.7869954830684502	STAT5B KO
ENSG00000157404	KIT	0.8948685959157152	0.512828788317518	1.2769084035139124	2.2876935442659025	4.696616106984449	1.8708507622489024e-5	3.6303567732497735e-4	2.7429877830097595	STAT5B KO
ENSG00000233058	LINC00884	-0.9769635868460149	-1.3951057418451207	-0.5588214318469091	3.2405960604753803	-4.684776077700645	1.9491748063544516e-5	3.756347874239094e-4	2.724007175572681	STAT5B KO
ENSG00000180875	GREM2	-1.3169230825283575	-1.8794579345084559	-0.7543882305482592	2.490086026684174	-4.694024898248689	1.8877243555264558e-5	3.6508426333803785e-4	2.7137980889888436	STAT5B KO
ENSG00000126264	HCST	0.3297221135216013	0.19642719578538687	0.46301703125781574	6.845736338545292	4.959854055237679	7.45114066271846e-6	1.625914273794752e-4	2.712372256771711	STAT5B KO
ENSG00000116120	FARSB	-0.3909101667459378	-0.5523401147346058	-0.22948021875726984	5.872818229199046	-4.8554252473373465	1.075665754362622e-5	2.2763522831945602e-4	2.7008416597085105	STAT5B KO
ENSG00000087589	CASS4	1.1593460318767532	0.6623044337098781	1.6563876300436284	2.0178957382593725	4.676864163506645	2.0032929074327753e-5	3.8342889504720145e-4	2.7002752964060344	STAT5B KO
ENSG00000148090	AUH	-0.4537766359422255	-0.6427084871066113	-0.2648447847778396	5.477916645174883	-4.815832405606874	1.2355186401798728e-5	2.5520399757380206e-4	2.690977197105708	STAT5B KO
ENSG00000231890	DARS-AS1	-1.1565873797918973	-1.6536736877569254	-0.6595010718268692	2.9965947048714265	-4.6653159591451985	2.08493172901976e-5	3.9702197406936554e-4	2.664898101361488	STAT5B KO
ENSG00000047346	FAM214A	0.3083346919560368	0.1818565355360618	0.4348128483760118	5.977978510996458	4.888113466481274	9.591350217151114e-6	2.0529882449535664e-4	2.661145550367806	STAT5B KO
ENSG00000110031	LPXN	0.2383050236437727	0.14221155515765238	0.33439849212989303	7.385044831794893	4.97248797591057	7.126243288058919e-6	1.5692199218679762e-4	2.6543822760137967	STAT5B KO
ENSG00000166326	TRIM44	0.33466217520151353	0.19750427256990058	0.4718200778331265	6.046458573280541	4.89238028612383	9.44869447054875e-6	0.00020263204050033421	2.647702100233312	STAT5B KO
ENSG00000155903	RASA2	0.23563702886526006	0.14017685356704623	0.3310972041634739	6.979640843743622	4.949436126670225	7.729963423525568e-6	1.6802184061678833e-4	2.6454128769749232	STAT5B KO
ENSG00000163468	CCT3	-0.22811868588919015	-0.32017864591303186	-0.13605872586534845	7.756549581392412	-4.968490829409502	7.227499884037129e-6	1.586372577286897e-4	2.626410175096116	STAT5B KO
ENSG00000102780	DGKH	-0.37690135733312324	-0.5327357206020393	-0.22106699406420713	6.182031634389848	-4.849521444064543	1.0981454295265278e-5	2.3151878078138226e-4	2.5936183558478216	STAT5B KO
ENSG00000179010	MRFAP1	0.24441110099891716	0.1454123448637768	0.34340985713405753	7.297855647296772	4.950232565310146	7.708290709370347e-6	1.6787609436174332e-4	2.5933604637518606	STAT5B KO
ENSG00000283554	LINC02341	-1.5168955545835965	-2.165934064332337	-0.8678570448348559	2.1250576573597013	-4.686187122024725	1.9396746505182948e-5	3.744473473358553e-4	2.5836871833085393	STAT5B KO
ENSG00000144746	ARL6IP5	-0.17157661707291538	-0.23998922351861812	-0.10316401062721263	9.31441594031823	-5.028707524165736	5.841467006799618e-6	1.3316645111435875e-4	2.5810317752213	STAT5B KO
ENSG00000013364	MVP	0.38036457121862366	0.22301828308153435	0.53771085935571294	5.682737286524139	4.847055241191188	1.1076717864629549e-5	2.326525609919195e-4	2.576578123487904	STAT5B KO
ENSG00000065978	YBX1	-0.16227554195161886	-0.22648388843380396	-0.09806719546943378	10.297570302311318	-5.067526117734111	5.090254304106122e-6	1.1844873915944867e-4	2.57209220975553	STAT5B KO
ENSG00000100867	DHRS2	-2.3380335144283357	-3.316315882688903	-1.3597511461677683	1.1838688837346296	-4.792045350444671	1.3425258867073752e-5	2.727856946614116e-4	2.5263869648545496	STAT5B KO
ENSG00000134324	LPIN1	0.33196677994138213	0.1942576464854675	0.46967591339729675	5.8082402587143465	4.833550871934414	1.1612910504290898e-5	2.4191794798920858e-4	2.514535489643979	STAT5B KO
ENSG00000107643	MAPK8	-0.5003038418027508	-0.7128556726654676	-0.287752010940034	4.949952947141967	-4.719580532086368	1.7276205065705944e-5	3.415872624513593e-4	2.5062575555285154	STAT5B KO
ENSG00000204482	LST1	-0.6166527635467891	-0.880857983553075	-0.3524475435405032	4.486089371524287	-4.679869057186472	1.9825682157686215e-5	3.8141483890327373e-4	2.4980384174774395	STAT5B KO
ENSG00000141076	UTP4	-0.37578952441300206	-0.5324655606787121	-0.2191134881472921	6.085366246378612	-4.809240624793961	1.2643045387723977e-5	2.6019155425451766e-4	2.493826257754007	STAT5B KO
ENSG00000143970	ASXL2	0.26967522890106643	0.15931379359197756	0.3800366642101553	7.025644637702199	4.89957183423355	9.212953639138656e-6	1.9795495788616697e-4	2.4725664912526435	STAT5B KO
ENSG00000173559	NABP1	0.3448871888935523	0.20092397657782604	0.4888504012092786	5.634275316977329	4.803523803797824	1.2898012229058638e-5	2.6370654929431283e-4	2.4602531593607164	STAT5B KO
ENSG00000162434	JAK1	0.19689852997015933	0.11765608103875165	0.276140978901567	8.781705410084767	4.982175233682909	6.886591360466345e-6	1.5234715719721997e-4	2.4573414489489824	STAT5B KO
ENSG00000205730	ITPRIPL2	0.39118110284552277	0.22713694830363354	0.555225257387412	5.39850040406448	4.78136084320291	1.3934989780059114e-5	2.821206595183087e-4	2.442570366282614	STAT5B KO
ENSG00000137414	FAM8A1	0.4232285951640202	0.2449836020048134	0.6014735883232271	5.1378531586390315	4.760933076811585	1.4962887353139731e-5	3.00221367715233e-4	2.4334596508550135	STAT5B KO
ENSG00000056736	IL17RB	-0.9442349544958533	-1.355582862485302	-0.5328870465064045	3.426664680989113	-4.602620780728494	2.588250878522272e-5	4.7590619123726654e-4	2.43206197549506	STAT5B KO
ENSG00000141506	PIK3R5	0.3648238295740365	0.21165698784507261	0.5179906713030004	5.324246423957007	4.775873927796396	1.4204079881943875e-5	2.865341006400764e-4	2.4306058477297974	STAT5B KO
ENSG00000156232	WHAMM	0.35560802233626276	0.2066563725384616	0.5045596721340639	5.527865943465438	4.7869693351634	1.3665102041782056e-5	2.7715693399751813e-4	2.4168562870387262	STAT5B KO
ENSG00000150867	PIP4K2A	0.21285979867500515	0.1261472359617275	0.2995723613882828	7.7251508771600905	4.922050201314025	8.512726023304245e-6	1.8432188238876529e-4	2.4104702407597145	STAT5B KO
ENSG00000130396	AFDN	-0.4272018901576988	-0.6073606818970769	-0.2470430984183207	5.73388995840911	-4.754579554216229	1.5297474261048432e-5	3.0638655591414145e-4	2.3838459361389717	STAT5B KO
ENSG00000104894	CD37	0.26428136751515474	0.1556171261245663	0.3729456089057432	7.119142986753973	4.876568245554875	9.9880340786663465e-06	2.1338245757394618e-4	2.369377546396505	STAT5B KO
ENSG00000248323	LUCAT1	-0.7489164009829987	-1.0749035287462518	-0.42292927321974555	4.0214168513410025	-4.606459991698926	2.5542794577567588e-5	4.7353385782148447e-4	2.3568018492863088	STAT5B KO
ENSG00000181896	ZNF101	0.22939273665861393	0.13497596249534288	0.32380951082188497	7.147035530101066	4.871524799042269	1.0166334952896459e-5	2.167787316191762e-4	2.3528676961451076	STAT5B KO
ENSG00000106105	GARS	-0.2759086958174741	-0.39003317318387687	-0.1617842184510714	7.1282711493728295	-4.847535520700272	1.1058102458185062e-5	2.326525609919195e-4	2.351258685435428	STAT5B KO
ENSG00000185591	SP1	0.35148852687877685	0.20482137152895621	0.4981556822285975	6.144471072339633	4.805213606689244	1.2822127743012698e-5	2.6339374499199713e-4	2.328661068818871	STAT5B KO
ENSG00000031003	FAM13B	0.37837340747215364	0.21963793100330728	0.537108883941	5.802768883972735	4.779484082395168	1.4026463139681309e-5	2.8346091995435236e-4	2.318461537517713	STAT5B KO
ENSG00000185624	P4HB	-0.29035033827600554	-0.41091484744231976	-0.16978582910969134	7.018241874093129	-4.828778310316802	1.1808428777760498e-5	2.452654392062254e-4	2.309428115532013	STAT5B KO
ENSG00000166002	SMCO4	0.42039565880236474	0.24150905357176217	0.5992822640329674	5.121448508527847	4.71210341969201	1.7730349987034675e-5	3.494966703946941e-4	2.2856363646844713	STAT5B KO
ENSG00000176014	TUBB6	-1.256872594418387	-1.8130261297151409	-0.700719059121633	2.6746379390706743	-4.531385054312966	3.304893575273813e-5	5.874435236176084e-4	2.2338539256132126	STAT5B KO
ENSG00000174738	NR1D2	0.6222980385906847	0.35128071718727144	0.893315359994098	3.704230716038082	4.6040051095909735	2.5759509857296494e-5	4.7590619123726654e-4	2.233052313053804	STAT5B KO
ENSG00000166710	B2M	0.16948206514633668	0.1023106848815324	0.23665344541114097	12.180632134136546	5.059107272681813	5.2446470922723845e-6	1.2178874075968336e-4	2.2132094677778387	STAT5B KO
ENSG00000170989	S1PR1	-0.22510618610761934	-0.3184366959459133	-0.1317756762693254	7.536516566139623	-4.836132655714584	1.1508469253825573e-5	2.4037056080243504e-4	2.204172870629729	STAT5B KO
ENSG00000154814	OXNAD1	0.3035145145028153	0.1753158780355371	0.4317131509700935	5.937476668134952	4.747122861071806	1.5699512365929384e-5	3.138783078364777e-4	2.1877943190135696	STAT5B KO
ENSG00000186352	ANKRD37	-0.5915541005720213	-0.8484434556482776	-0.3346647454957649	4.91959605111734	-4.617243452954406	2.4611758524204207e-5	4.58547314962582e-4	2.1843816879253968	STAT5B KO
ENSG00000120899	PTK2B	0.2744960495329858	0.15975477497559482	0.38923732409037676	6.739283895653259	4.796791507345928	1.3204737116987354e-5	2.6928060273478217e-4	2.174524513929706	STAT5B KO
ENSG00000112242	E2F3	0.260919639249118	0.1526758117308237	0.3691634667674123	7.390074431597181	4.8332364518151785	1.162569311396072e-5	2.4191794798920858e-4	2.171829843970647	STAT5B KO
ENSG00000122417	ODF2L	0.2521273978803178	0.14716518066990425	0.35708961509073134	7.092528087087263	4.8163879252728865	1.233122293177755e-5	2.551789601527989e-4	2.1633366641443175	STAT5B KO
ENSG00000230092	AL669831.4	0.6341779705062445	0.3565740340154292	0.9117819069970597	3.656613620257016	4.580574436504124	2.7920471924599568e-5	5.059063216580109e-4	2.1631117310067225	STAT5B KO
ENSG00000273221	AL355816.2	0.6055755962169846	0.3397989046491566	0.8713522877848128	3.6248365071252473	4.56862895505045	2.908935566524606e-5	5.245437510311894e-4	2.131920800374754	STAT5B KO
ENSG00000173597	SULT1B1	0.7768885596519617	0.43245776187306517	1.1213193574308582	2.6566968057269236	4.522631070066019	3.405337704384558e-5	5.986562334228401e-4	2.119384265689198	STAT5B KO
ENSG00000163519	TRAT1	-0.30468915894801096	-0.4315281436187763	-0.17785017427724564	7.858810755161449	-4.816578674844685	1.2323005077339579e-5	2.551789601527989e-4	2.102807410286095	STAT5B KO
ENSG00000104738	MCM4	-0.18263731768476177	-0.25821119572525303	-0.10706343964427051	8.418517885383363	-4.845652044911758	1.1131281380180917e-5	2.3336159244880217e-4	2.091860511222854	STAT5B KO
ENSG00000105677	TMEM147	-0.3939484941203384	-0.5642287659722409	-0.2236682222684359	5.486471150893085	-4.638841387751105	2.2845696363692745e-5	4.3045818751125803e-4	2.070630888910342	STAT5B KO
ENSG00000171777	RASGRP4	-1.5705807333816102	-2.2717807660704183	-0.8693807006928019	2.501695365717649	-4.491100269346986	3.792422878549531e-5	6.513907351579102e-4	2.060751161073636	STAT5B KO
ENSG00000104626	ERI1	-0.3389864558439122	-0.483641477942932	-0.19433143374489237	6.241556785688956	-4.698759792505951	1.8570030406642065e-5	3.618941519090016e-4	2.0594603210930416	STAT5B KO
ENSG00000100462	PRMT5	-0.46600357670963977	-0.668816322505809	-0.2631908309134705	5.36911390411284	-4.607108270746024	2.5485863030115408e-5	4.732606618307524e-4	2.0173285615447725	STAT5B KO
ENSG00000064652	SNX24	-0.7899287453111881	-1.1427012832453565	-0.43715620737701966	3.974297720233145	-4.489805854264506	3.809198560278851e-5	6.529644416151777e-4	1.9954462579525822	STAT5B KO
ENSG00000125827	TMX4	0.2098515141480366	0.12227604137710595	0.29742698691896724	7.889289331229994	4.804675152648675	1.2846260620160566e-5	2.6340705505616254e-4	1.9939028253974644	STAT5B KO
ENSG00000262246	CORO7	-0.5193387106310512	-0.7476246927790354	-0.29105272848306696	4.892261689226598	-4.561480937227138	2.981151731250921e-5	5.358429137453578e-4	1.9817315016607324	STAT5B KO
ENSG00000135426	TESPA1	0.25747491162600866	0.14837399611296162	0.3665758271390557	6.607497702112673	4.731958598896653	1.6549300454773823e-5	3.291080742920979e-4	1.9673137599578085	STAT5B KO
ENSG00000136068	FLNB	-0.5695372475992322	-0.8208651332721394	-0.318209361926325	4.735096353793656	-4.543765061887799	3.167765521100468e-5	5.648594290089484e-4	1.9571072777182987	STAT5B KO
ENSG00000184384	MAML2	0.381237163026368	0.21640346085468265	0.5460708651980534	5.388341668824337	4.637496869988173	2.295192346731431e-5	4.312039758951378e-4	1.940208166298179	STAT5B KO
ENSG00000116701	NCF2	-0.4365815300133207	-0.6268498457408238	-0.2463132142858176	5.486490751646559	-4.600799402335793	2.6045214729196645e-5	4.773253732069764e-4	1.9312279913067663	STAT5B KO
ENSG00000067057	PFKP	-0.34447280886483433	-0.4926280349024857	-0.19631758282718298	6.381349404048276	-4.662001236222382	2.108960055764214e-5	4.009168811093462e-4	1.9188052127081168	STAT5B KO
ENSG00000170464	DNAJC18	-0.5778889965369975	-0.8342058881676621	-0.32157210490633303	4.712922455405182	-4.5206575650114775	3.428390166477403e-5	6.017656354806033e-4	1.905722196914187	STAT5B KO
ENSG00000138758	SEPT11	-0.31928009996297657	-0.45664442129187366	-0.18191577863407946	6.410164160948882	-4.660497929655411	2.119946571217746e-5	4.0232353202670454e-4	1.9033407406915792	STAT5B KO
ENSG00000226067	LINC00623	0.604193659217183	0.3347965105883949	0.8735908078459712	3.654050714762009	4.496945061672103	3.717567223214222e-5	6.419130528947835e-4	1.896780630105268	STAT5B KO
ENSG00000136111	TBC1D4	0.4257846489612902	0.23965659182242974	0.6119127061001507	4.94988885175905	4.586829203186267	2.7326867104384174e-5	4.967554966657583e-4	1.8839765034886282	STAT5B KO
ENSG00000206337	HCP5	0.3467804259239964	0.1969663045330845	0.49659454731490826	5.738257512943508	4.641263628238352	2.2655533000673154e-5	4.2778528305648165e-4	1.883760102980192	STAT5B KO
ENSG00000182463	TSHZ2	0.47706176673793177	0.26564460779901816	0.6884789256768453	4.065424655084111	4.524481254531872	3.383863190023338e-5	5.958149064254594e-4	1.8802017623793237	STAT5B KO
ENSG00000159840	ZYX	0.3126356745310339	0.1791822403856058	0.446089108676462	6.556687344932274	4.697244784654431	1.866779206412032e-5	3.6287340691711176e-4	1.8758215615576006	STAT5B KO
ENSG00000066735	KIF26A	-2.2914446138552083	-3.2896939142107873	-1.2931953134996292	0.9578084885905903	-4.602616217504412	2.5882915179630226e-5	4.7590619123726654e-4	1.8625889120512173	STAT5B KO
ENSG00000205339	IPO7	-0.22039124614871852	-0.3129757775205103	-0.1278067147769267	8.322323708788012	-4.772987766820038	1.4347660465974643e-5	2.8891087932921293e-4	1.8551139081603427	STAT5B KO
ENSG00000107281	NPDC1	-0.9135162970829187	-1.325226215269115	-0.5018063788967224	4.1374587429893985	-4.448969040567651	4.3772373273421647e-5	7.262587849625698e-4	1.851819600299864	STAT5B KO
ENSG00000231074	HCG18	0.34438717281620246	0.19489378727615317	0.4938805583562518	5.601506871243089	4.619121683856355	2.4453021591837413e-5	4.5634790378377445e-4	1.8423851940471625	STAT5B KO
ENSG00000130940	CASZ1	1.0026878119227007	0.5455459220288041	1.4598297018165973	1.8787474192150049	4.397938277240616	5.204013528494401e-5	8.386237893045e-4	1.8219684321012917	STAT5B KO
ENSG00000173875	ZNF791	0.3401148541824366	0.1930923195483893	0.4871373888164839	5.970891660191319	4.6384844770271245	2.287384805248839e-5	4.3045818751125803e-4	1.81266615314442	STAT5B KO
ENSG00000111647	UHRF1BP1L	-0.3316811143397125	-0.47629971739821253	-0.1870625112812124	5.872801459357929	-4.598656756928733	2.623789975260059e-5	4.800722408240917e-4	1.8124461395601967	STAT5B KO
ENSG00000120694	HSPH1	-0.19052436252591143	-0.27058015252880563	-0.11046857252301723	8.69094640159975	-4.771909329055855	1.4401674734229016e-5	2.8947882404858894e-4	1.7900098450537607	STAT5B KO
ENSG00000101082	SLA2	0.3680305319672801	0.2084850270454761	0.527576036889084	5.903489618313708	4.62523379339143	2.394335942026215e-5	4.483284127840739e-4	1.7859513622373857	STAT5B KO
ENSG00000198826	ARHGAP11A	-0.2376313311508973	-0.3388644235128806	-0.13639823878891397	7.700279893150346	-4.706690171425967	1.8066413272479124e-5	3.554963004633787e-4	1.7417147718505657	STAT5B KO
ENSG00000133134	BEX2	0.5549453401363156	0.3058258483990389	0.8040648318735922	3.9231919297100935	4.4665984743455525	4.1225434814202946e-5	6.942709863004508e-4	1.7232625902155325	STAT5B KO
ENSG00000150753	CCT5	-0.1889871131100751	-0.2688413065342904	-0.10913291968585978	8.593963636623084	-4.7453568514052	1.5796234818938026e-5	3.1525012407332544e-4	1.7203951293804813	STAT5B KO
ENSG00000119969	HELLS	-0.21253833952625634	-0.3033264642663158	-0.12175021478619683	7.9882094347898684	-4.693995306654413	1.887917909558327e-5	3.6508426333803785e-4	1.6494423199141366	STAT5B KO
ENSG00000109685	NSD2	-0.2202118211031454	-0.3141612262001232	-0.12626241600616758	8.147278277247258	-4.699817645089012	1.850206574233156e-5	3.6153165394771917e-4	1.6394736871414528	STAT5B KO
ENSG00000017260	ATP2C1	-0.35448949683903397	-0.5105301269370697	-0.19844886674099824	6.022500294266793	-4.555122806587659	3.0468570150415917e-5	5.450326679538516e-4	1.6385158695191198	STAT5B KO
ENSG00000231925	TAPBP	0.23614079719265657	0.13493980989864046	0.3373417844866727	7.411663934950271	4.678651414741116	1.990940865056967e-5	3.8236973874107783e-4	1.6366668743350408	STAT5B KO
ENSG00000228716	DHFR	-0.2734168326370563	-0.39174343347634066	-0.15509023179777193	7.023948783043165	-4.633159726908535	2.3297893250556073e-5	4.369718573549112e-4	1.632158372815356	STAT5B KO
ENSG00000179583	CIITA	-0.766586013024094	-1.1161849425085435	-0.4169870835396446	4.382975255836737	-4.396683567572487	5.226147222432281e-5	8.397774677192044e-4	1.6286196428668447	STAT5B KO
ENSG00000103479	RBL2	0.21251242078396437	0.12186739999161915	0.3031574415763096	7.931153835141958	4.700832524822939	1.843709086591641e-5	3.608907698989851e-4	1.6169965990313102	STAT5B KO
ENSG00000178802	MPI	-0.4671158627457146	-0.6768716360855322	-0.25736008940589694	5.092689133179133	-4.465243077940385	4.1416010218803205e-5	6.953921715779891e-4	1.610840581302937	STAT5B KO
ENSG00000169895	SYAP1	-0.2611042770151393	-0.374321324173024	-0.14788722985725455	7.055832954182781	-4.624199639440848	2.4028857005247202e-5	4.4917943361808763e-4	1.6051085685262372	STAT5B KO
ENSG00000156261	CCT8	-0.19763973629666687	-0.2819823660762447	-0.11329710651708903	8.48586435511808	-4.6985249903567645	1.858514902813703e-5	3.618941519090016e-4	1.5851999750384955	STAT5B KO
ENSG00000138468	SENP7	0.26127864834420045	0.1476687749688021	0.3748885217195988	6.601552807657016	4.611288118945598	2.512175736376007e-5	4.6727301922376937e-4	1.562765903029785	STAT5B KO
ENSG00000180228	PRKRA	-0.40188237064602905	-0.5821965401325172	-0.2215682011595409	5.281125461847969	-4.468929597876429	4.089966545934997e-5	6.908594093254054e-4	1.5606237306115958	STAT5B KO
ENSG00000170017	ALCAM	-0.4224992043221256	-0.611291274010028	-0.23370713463422324	5.534946523722226	-4.487211719213036	3.843036857184537e-5	6.540743761787825e-4	1.5592242752661836	STAT5B KO
ENSG00000287733	NA	0.804408966832169	0.4326607516378655	1.1761571820264725	2.652226407128242	4.338727998540032	6.354707391859039e-5	9.912990000986229e-4	1.5588885643080257	STAT5B KO
ENSG00000274536	AL034397.3	1.0036753747260594	0.5363561968789565	1.4709945525731623	1.7342339416117092	4.306397138974931	7.083870687348501e-5	0.0010883930634150794	1.5511228013863345	STAT5B KO
ENSG00000223509	AC135983.2	1.1026279104187044	0.5892804295476163	1.6159753912897927	1.3204287649849946	4.306772781473134	7.074949178832152e-5	0.0010883930634150794	1.5418418375021066	STAT5B KO
ENSG00000091436	MAP3K20	-0.358730880827423	-0.5186884060587772	-0.1987733555960688	5.819903989976499	-4.496747490409686	3.720073862175547e-5	6.419130528947835e-4	1.5306044997456443	STAT5B KO
ENSG00000166501	PRKCB	0.20474220038530966	0.11676889849316452	0.2927155022774548	7.831573125920556	4.666495885083774	2.076443286811469e-5	3.960780255931537e-4	1.5234589251659445	STAT5B KO
ENSG00000100731	PCNX1	0.27453960653845577	0.15407074612807342	0.3950084669488381	6.231895806234782	4.569457246369618	2.9006786652068423e-5	5.23897132189371e-4	1.521234168251679	STAT5B KO
ENSG00000080200	CRYBG3	-0.43077066807997344	-0.6243090852465139	-0.237232250913433	5.366483365148115	-4.462860915277866	4.17530376212692e-5	6.986754257726503e-4	1.5136843966105022	STAT5B KO
ENSG00000140280	LYSMD2	0.32911758330678875	0.1824943770153949	0.4757407895981826	5.390453438738782	4.500728199619338	3.669886190051331e-5	6.371740481055067e-4	1.5086317273295293	STAT5B KO
ENSG00000155363	MOV10	0.5864569788229375	0.3180540147108735	0.8548599429350014	3.9012590309542166	4.3811009917040415	5.508787448489965e-5	8.764051066987723e-4	1.5053447816204226	STAT5B KO
ENSG00000105401	CDC37	-0.21652729804088455	-0.30989443733695415	-0.12316015874481495	7.978029353958106	-4.650000691036918	2.1982386469002732e-5	4.1647710580461936e-4	1.5033158883638063	STAT5B KO
ENSG00000108100	CCNY	0.24614601985640672	0.13856913719748887	0.35372290251532457	6.666435015313636	4.5878401301762075	2.7232090430432798e-5	4.95836243941127e-4	1.4855323300527008	STAT5B KO
ENSG00000172059	KLF11	-0.7547530146870391	-1.1066695595344442	-0.40283646983963417	3.3200318792118164	-4.300308224764202	7.230016920988895e-5	0.0011078124287679158	1.4822451939441805	STAT5B KO
ENSG00000054267	ARID4B	0.1891247282692632	0.10805795597396198	0.2701915005645644	8.466574002143735	4.677780603153018	1.996949875889324e-5	3.8286820184572066e-4	1.466068050742427	STAT5B KO
ENSG00000197622	CDC42SE1	0.2254571605095741	0.12860871296729298	0.3223056080518552	8.234285429208386	4.6677306040307736	2.0675968646404174e-5	3.950624605418555e-4	1.4585065545849982	STAT5B KO
ENSG00000204475	NCR3	-0.6223262452076792	-0.9065606282916037	-0.3380918621237547	4.890453494047416	-4.39011521360116	5.343520649392796e-5	8.525309758689844e-4	1.458021889682196	STAT5B KO
ENSG00000066294	CD84	0.2826599534775651	0.15800820936123855	0.4073116975938917	6.424443348951343	4.546742269518159	3.135626130610106e-5	5.600188324987731e-4	1.4514298795612977	STAT5B KO
ENSG00000154642	C21orf91	0.25117900071900223	0.14126799122971434	0.3610900102082901	6.7939807798365965	4.582226420111942	2.776247830225991e-5	5.038575350131831e-4	1.4443410716608138	STAT5B KO
ENSG00000138095	LRPPRC	-0.24024310097656	-0.3452131125206442	-0.1352730894324758	7.298176714973871	-4.58902151059512	2.7121740302000637e-5	4.946299824833157e-4	1.432948630365761	STAT5B KO
ENSG00000115355	CCDC88A	-0.3265146925911431	-0.47237129438468406	-0.18065809079760206	6.0520635223723245	-4.488601506964453	3.824871952043258e-5	6.529644416151777e-4	1.426740185338101	STAT5B KO
ENSG00000123983	ACSL3	-0.2690889064017403	-0.387232458473429	-0.15094535433005166	7.024825293989448	-4.566886128920427	2.9263841397126252e-5	5.268430900644751e-4	1.4234941070826714	STAT5B KO
ENSG00000101577	LPIN2	0.2693271252269662	0.15134749170866135	0.3873067587452711	6.706014956896211	4.5772798563118595	2.8238188579644247e-5	5.108379404988547e-4	1.4214419682610036	STAT5B KO
ENSG00000181722	ZBTB20	0.4497072116794083	0.24600880302578304	0.6534056203330336	4.678866433668446	4.426664720471259	4.7215252827880825e-5	7.719625010459349e-4	1.398253857810822	STAT5B KO
ENSG00000178573	MAF	-0.2488533252228624	-0.3562490608334006	-0.14145758961232424	8.435419978318775	-4.646124300950543	2.2278593406288496e-5	4.213772405479456e-4	1.3947148440372423	STAT5B KO
ENSG00000060982	BCAT1	-0.38828755258417047	-0.5614022031475686	-0.21517290202077233	6.480224999777907	-4.4973227777643165	3.712779624633029e-5	6.419130528947835e-4	1.388415285564264	STAT5B KO
ENSG00000124126	PREX1	0.2364453858291249	0.1333034985465178	0.339587273111732	7.328429228207679	4.596530888262374	2.6430452597802433e-5	4.828077464771207e-4	1.378979773067405	STAT5B KO
ENSG00000076003	MCM6	-0.20679975191452282	-0.2968436415727422	-0.11675586225630348	7.891315128685292	-4.605005781058205	2.567095516971656e-5	4.751244772005626e-4	1.365199987772769	STAT5B KO
ENSG00000115053	NCL	-0.1611231266866131	-0.22951743920350082	-0.0927288141697254	10.496971064833556	-4.723591212144807	1.7037318087020763e-5	3.3761582979509693e-4	1.3546720492494035	STAT5B KO
ENSG00000109084	TMEM97	-0.318021990470827	-0.46139056131615586	-0.1746534196254982	5.781489292052394	-4.447721739080902	4.3958270981393156e-5	7.282658306164042e-4	1.3462669952889392	STAT5B KO
ENSG00000197471	SPN	-0.1704453957149692	-0.24314051755569727	-0.09775027387424111	10.058444298358866	-4.7012616068615305	1.8409687298960223e-5	3.608907698989851e-4	1.3441713975637768	STAT5B KO
ENSG00000204856	FAM216A	-0.40880074683016154	-0.5924924673910391	-0.22510902626928397	6.080909207806766	-4.462276855263897	4.183607750732875e-5	6.986754257726503e-4	1.3422516455495295	STAT5B KO
ENSG00000120616	EPC1	0.22260384486902662	0.12560845969130496	0.3195992300467483	7.66490988407791	4.601675635653235	2.5966815354082257e-5	4.7666743209719576e-4	1.3378368084318364	STAT5B KO
ENSG00000136167	LCP1	0.13583140791306825	0.0779375301384313	0.1937252856877052	10.006609395310404	4.704375459104678	1.8212010420391886e-5	3.5773364076202346e-4	1.3342225924568591	STAT5B KO
ENSG00000169255	B3GALNT1	-1.8181712303437796	-2.660795111515488	-0.9755473491720711	1.5701807884243937	-4.326487281804154	6.621753381918525e-5	0.001027241852442575	1.3340398112576484	STAT5B KO
ENSG00000152229	PSTPIP2	0.5211554554492617	0.28032702216355043	0.7619838887349729	4.074073969710071	4.339042873652086	6.347978111777125e-5	9.912990000986229e-4	1.3226884939952317	STAT5B KO
ENSG00000042493	CAPG	0.3268863126110917	0.1808003572076691	0.4729722680145143	5.8481707707035735	4.486655088215547	3.8503357526308384e-5	6.543237242652649e-4	1.3173403976372935	STAT5B KO
ENSG00000175792	RUVBL1	-0.27148350149306566	-0.3916827012346169	-0.15128430175151442	6.905250544982322	-4.5287284359307876	3.335066234226368e-5	5.900016227615607e-4	1.3126595435037363	STAT5B KO
ENSG00000112182	BACH2	0.2905914678170918	0.16206890022159137	0.4191140354125922	6.549299710803336	4.533544456763957	3.2805645431287994e-5	5.840446335830574e-4	1.299100517541615	STAT5B KO
ENSG00000225921	NOL7	-0.21096130894060128	-0.30370799451087116	-0.11821462337033141	7.4991543430405665	-4.560776879764489	2.988358808554386e-5	5.362789183479358e-4	1.2918533946947193	STAT5B KO
ENSG00000006007	GDE1	-0.3121862192291731	-0.4523652511319218	-0.17200718732642445	6.196028270019831	-4.465448502393658	4.1387071399402336e-5	6.953921715779891e-4	1.2807061552889873	STAT5B KO
ENSG00000134198	TSPAN2	-0.6399672662428668	-0.939166366573081	-0.3407681659126527	4.199526928979882	-4.288761453601882	7.51525326997924e-5	0.0011468174241644512	1.2783198893619803	STAT5B KO
ENSG00000198160	MIER1	0.18663922134397914	0.10533486793016418	0.2679435747577941	8.086906174870764	4.602815076746931	2.5865210835907137e-5	4.7590619123726654e-4	1.2755935810958636	STAT5B KO
ENSG00000104611	SH2D4A	-1.93579648205933	-2.834414797166275	-1.0371781669523854	1.40806849337695	-4.319354447261846	6.78236457435663e-5	0.0010492551871170203	1.2692876774461412	STAT5B KO
ENSG00000150054	MPP7	0.562330443133515	0.30034635661230846	0.8243145296547215	3.6305025346101076	4.303790246795365	7.146086377476832e-5	0.0010964501341967187	1.2497170202572319	STAT5B KO
ENSG00000168078	PBK	-0.35965880633815583	-0.5222324868003134	-0.19708512587599825	6.081073344506497	-4.435829800938067	4.5769728331815873e-5	7.52717409046403e-4	1.2417454645985835	STAT5B KO
ENSG00000168283	BMI1	-0.3440183433247048	-0.49976508542426523	-0.18827160122514439	6.014933794743457	-4.428911912979098	4.6856760678024984e-5	7.672196025762456e-4	1.2394673189542402	STAT5B KO
ENSG00000107130	NCS1	-0.9714643448869444	-1.435296312037126	-0.5076323777367628	2.704129510791838	-4.199529169917355	1.0119991225862417e-4	0.0014653482610950514	1.2323690042787971	STAT5B KO
ENSG00000237541	HLA-DQA2	-1.3892886818548345	-2.0513852179218732	-0.7271921457877959	1.0167869197503434	-4.207320489309165	9.86144718816587e-5	0.0014364414501619272	1.225616948400254	STAT5B KO
ENSG00000286190	NA	0.4588722331026007	0.2460739081894487	0.6716705580157527	4.100633808159964	4.323724236714346	6.683525546292269e-5	0.0010353925763427361	1.2249119964759094	STAT5B KO
ENSG00000113851	CRBN	0.23917225808046005	0.13297068089656733	0.3453738352643528	6.814491818779376	4.515587381990931	3.48831536442428e-5	6.103735589295277e-4	1.217439777592559	STAT5B KO
ENSG00000135821	GLUL	-0.40486877266269694	-0.5895646099596294	-0.2201729353657645	5.758711729206664	-4.395331010777323	5.250109664224875e-5	8.412175713420886e-4	1.2066790621481598	STAT5B KO
ENSG00000184992	BRI3BP	-0.25053854798724995	-0.3616913319980008	-0.1393857639764991	7.320754060026078	-4.519481622005065	3.4421986683701914e-5	6.03245316631876e-4	1.2034492867493007	STAT5B KO
ENSG00000151914	DST	-0.7339757506714499	-1.0820450089037932	-0.38590649243910663	3.7403321334313753	-4.228150694425854	9.201300630168866e-5	0.0013561338747434166	1.189676390821508	STAT5B KO
ENSG00000018189	RUFY3	0.392229029556324	0.21083268614766992	0.5736253729649781	4.452054617693057	4.335564170132702	6.422708711656221e-5	0.0010005152904157802	1.1693281450917485	STAT5B KO
ENSG00000089685	BIRC5	-0.1975958017903876	-0.28507173148217824	-0.110119872098597	7.639591761326528	-4.52922149462703	3.3294460507106274e-5	5.899378657941611e-4	1.1662171219530348	STAT5B KO
ENSG00000164483	SAMD3	-0.3041847891483922	-0.44087337352323674	-0.16749620477354768	6.646380107136058	-4.462103718383878	4.1860724511342816e-5	6.986754257726503e-4	1.148485118580231	STAT5B KO
ENSG00000231621	AC013264.1	1.0359509317793951	0.5371664896681476	1.5347353738906426	1.455243168147713	4.164479227122095	1.1366683700715535e-4	0.001613781321357284	1.1275713195090526	STAT5B KO
ENSG00000131018	SYNE1	0.2505136430730106	0.13872578085321738	0.3623015052928038	6.877719234807101	4.493359278369767	3.763318490696496e-5	6.473831317738021e-4	1.1217172084488753	STAT5B KO
ENSG00000132334	PTPRE	0.3395595863823706	0.18468243124109032	0.4944367415236509	5.546789387486253	4.39605428410939	5.237282583650803e-5	8.403628248673448e-4	1.1080960851022876	STAT5B KO
ENSG00000150347	ARID5B	-0.2319076535933604	-0.33493663020090303	-0.12887867698581776	7.620598752319301	-4.513257465884028	3.5161946045436445e-5	6.142934374542292e-4	1.0970140840955125	STAT5B KO
ENSG00000123104	ITPR2	0.25196030448078766	0.13941385636895565	0.36450675259261966	6.909197689868121	4.488846394843287	3.821679891255293e-5	6.529644416151777e-4	1.0943855029769836	STAT5B KO
ENSG00000100385	IL2RB	-0.23849255586483764	-0.3447832182805535	-0.13220189344912175	7.478988220326061	-4.4989806742498395	3.691836628032106e-5	6.399944299846692e-4	1.0883255154291653	STAT5B KO
ENSG00000111144	LTA4H	-0.3092289041364893	-0.449586620208839	-0.16887118806413956	6.419597632586854	-4.4175167215798	4.870240519733296e-5	7.916611256424441e-4	1.0850986144589871	STAT5B KO
ENSG00000013725	CD6	0.24193241814163358	0.13350826038570845	0.3503565758975587	6.898446539708096	4.474066371998554	4.0190647854658076e-5	6.809339974891917e-4	1.074762676725637	STAT5B KO
ENSG00000157873	TNFRSF14	0.33028649159662216	0.18003343714417527	0.480539546049069	5.87587566700885	4.407597375891386	5.03665195769387e-5	8.15167220165865e-4	1.0742156899232072	STAT5B KO
ENSG00000134802	SLC43A3	-0.23327881022267416	-0.33812941741082225	-0.12842820303452607	7.030652228160198	-4.461067096316398	4.20085898672168e-5	7.001015511897529e-4	1.0684273007853564	STAT5B KO
ENSG00000144118	RALB	-0.31185720562000263	-0.4533726294141871	-0.17034178182581816	6.489222711451734	-4.41861762195638	4.8521049294871873e-5	7.898578938915573e-4	1.0582569861111253	STAT5B KO
ENSG00000100784	RPS6KA5	0.21956752310574235	0.12159504824151975	0.31753999796996496	7.319892566381679	4.4936416615533235	3.759695707623324e-5	6.473831317738021e-4	1.0480068380327872	STAT5B KO
ENSG00000103342	GSPT1	-0.20556065604004736	-0.29653237466053484	-0.11458893741955987	8.255930950314303	-4.530728195810989	3.3123289825644076e-5	5.878335738677594e-4	1.0456964977274872	STAT5B KO
ENSG00000116574	RHOU	0.5977311283549525	0.31457936814278875	0.8808828885671162	3.9025153473494476	4.2327344321186935	9.061899983205686e-5	0.0013400874224016467	1.0393519362304238	STAT5B KO
ENSG00000177663	IL17RA	0.25132129625944266	0.13809956616227137	0.36454302635661395	6.59842024258745	4.450757348717562	4.3507180309707244e-5	7.229281990424837e-4	1.0391712899243082	STAT5B KO
ENSG00000171307	ZDHHC16	-0.6322889560561347	-0.9341906169829628	-0.3303872951293065	4.097773437586671	-4.199373538908291	1.0125222025219907e-4	0.0014653482610950514	1.026449780400788	STAT5B KO
ENSG00000225830	ERCC6	0.43141927775040756	0.2297676180316682	0.6330709374691469	4.48347022552352	4.289751748992022	7.490367667862417e-5	0.0011445771629801753	1.022752351564427	STAT5B KO
ENSG00000159399	HK2	-0.5289480855637061	-0.7768055290629103	-0.28109064206450185	5.085838867300849	-4.279031633983176	7.764070347380558e-5	0.0011815714113462732	1.0223899460704544	STAT5B KO
ENSG00000100503	NIN	0.21957653415242184	0.12179057639133228	0.3173624919135114	7.577855132683968	4.502397612070006	3.6490358674592134e-5	6.351581671493246e-4	1.014498992284854	STAT5B KO
ENSG00000128578	STRIP2	-0.6329701285707912	-0.9368936025824177	-0.32904665455916454	3.9465565402484417	-4.1759316692438455	1.094379116462023e-4	0.0015656321645711798	0.9897147057658513	STAT5B KO
ENSG00000107290	SETX	0.2268281135242809	0.12632988531697228	0.3273263417315895	8.219220993351321	4.5255658559584155	3.3713360728689866e-5	5.946069456961995e-4	0.980722765522005	STAT5B KO
ENSG00000083223	TUT7	0.24250378219505908	0.1337206962456512	0.35128686814446697	7.23066696735817	4.469835651976787	4.077372500485824e-5	6.897708893732882e-4	0.9768552737559766	STAT5B KO
ENSG00000107937	GTPBP4	-0.2110435160262778	-0.3057743713873314	-0.11631266066522422	7.516075428719119	-4.466989878030018	4.11705608250588e-5	6.942709863004508e-4	0.9748020982221455	STAT5B KO
ENSG00000121807	CCR2	-0.40310677691772945	-0.5869136453341435	-0.21929990850131545	6.602241539705272	-4.397367648639637	5.214068355889244e-5	8.390386037253051e-4	0.962849018115115	STAT5B KO
ENSG00000186470	BTN3A2	0.263366093488953	0.14388246490428785	0.38284972207361817	6.722958159166513	4.41962958573257	4.835492473606761e-5	7.882977265112417e-4	0.9622756466606184	STAT5B KO
ENSG00000106346	USP42	0.32325750952637833	0.17443751182477377	0.4720775072279829	5.678059949742987	4.3553367778098755	6.009059905206769e-5	9.506010704767154e-4	0.9611563955166185	STAT5B KO
ENSG00000138363	ATIC	-0.25054304632226465	-0.36447941886212	-0.13660667378240932	6.765542671179616	-4.409144972325481	5.0103289014801117e-5	8.120787421820945e-4	0.9604991983217293	STAT5B KO
ENSG00000260549	MT1L	0.9152101091966713	0.4694456877878299	1.3609745306055128	1.5117100587788468	4.116705689247195	1.330802411453864e-4	0.0018450284112319579	0.9583514914713254	STAT5B KO
ENSG00000101361	NOP56	-0.23538925225295593	-0.3406735198562972	-0.13010498464961467	7.937949220886879	-4.482884632197772	3.900133559234293e-5	6.617836308679551e-4	0.9553342210269884	STAT5B KO
ENSG00000240891	PLCXD2	0.616304284479932	0.32287789517598253	0.9097306737838815	3.7058995424185186	4.211438187346151	9.727407306012633e-5	0.0014206067753155948	0.9528060482949359	STAT5B KO
ENSG00000163882	POLR2H	-0.3531574853940942	-0.5160913416005812	-0.19022362918760716	6.081540718847388	-4.346017723000287	6.200681794408115e-5	9.726831749102296e-4	0.9494313518885207	STAT5B KO
ENSG00000162645	GBP2	0.19934751782700744	0.11160827465504823	0.28708676099896663	9.225243812947049	4.555660605979798	3.0412450509139142e-5	5.44897835320295e-4	0.9405540769666949	STAT5B KO
ENSG00000101096	NFATC2	0.21647306653950782	0.11898754911503213	0.3139585839639835	7.148660364367354	4.452441085992408	4.325892627623606e-5	7.198696099618156e-4	0.9402608232174412	STAT5B KO
ENSG00000114268	PFKFB4	-1.1530168375401408	-1.7167226217198621	-0.5893110533604197	3.262912628056085	-4.101262543334056	1.4001601655559898e-4	0.0019340143370536922	0.9156596708792168	STAT5B KO
ENSG00000247095	MIR210HG	-0.8347532913247715	-1.2366114569474012	-0.4328951257021417	4.274349136073343	-4.165045556959913	1.1345404169705995e-4	0.001612801687800031	0.9128215131774056	STAT5B KO
ENSG00000215068	AC025171.2	0.5436804516408875	0.2829741017846212	0.8043868014971538	3.5781387729996714	4.181446285608852	1.0745639167012032e-4	0.0015392476232082624	0.9012025966295916	STAT5B KO
ENSG00000155380	SLC16A1	-0.2375902874976532	-0.3450870510535366	-0.13009352394176982	7.404789776020711	-4.43167299891856	4.6419917784304166e-5	7.622925298224825e-4	0.8865795808799666	STAT5B KO
ENSG00000114353	GNAI2	-0.18285358742390123	-0.2642905825180287	-0.10141659232977372	8.784171088588618	-4.502110583499184	3.6526124983177096e-5	6.351581671493246e-4	0.8710024038935771	STAT5B KO
ENSG00000196914	ARHGEF12	0.35285324786251504	0.18694746263225828	0.5187590330927718	4.856097433576363	4.264489037402724	8.150946690113978e-5	0.0012338435898137903	0.8583224229614732	STAT5B KO
ENSG00000170445	HARS	-0.47228012569320565	-0.6980008154100976	-0.24655943597631366	4.767301642089057	-4.195297033146933	1.026317229145075e-4	0.0014795853524538767	0.8231699391889835	STAT5B KO
ENSG00000163328	GPR155	0.27528323836639856	0.14959068190048863	0.4009757948323085	6.613751300347526	4.391416431392857	5.320066437235303e-5	8.49998079202723e-4	0.8171905672620463	STAT5B KO
ENSG00000077420	APBB1IP	0.20335278126981748	0.11160028163638598	0.295105280903249	7.625359558383287	4.443924024438858	4.452903305854785e-5	7.344671099774598e-4	0.8160357808434764	STAT5B KO
ENSG00000007968	E2F2	-0.3998434035689007	-0.5859006310332724	-0.213786176104529	6.113771223056568	-4.30901299701258	7.021970441062073e-5	0.0010818464349856075	0.8108903213766299	STAT5B KO
ENSG00000167085	PHB	-0.3774228629459877	-0.5551080022708292	-0.19973772362114622	5.670585330689844	-4.259037960436692	8.300733690855735e-5	0.0012520673133220564	0.7899302705345432	STAT5B KO
ENSG00000185046	ANKS1B	-1.7220408178653546	-2.5564525076356257	-0.8876291280950835	1.1203107150506362	-4.138066590009783	1.2403263079382396e-4	0.0017302860534621012	0.7870449020574917	STAT5B KO
ENSG00000160752	FDPS	-0.28866303380340597	-0.4221875401097346	-0.15513852749707735	6.60482227402875	-4.3347554791042775	6.440203470404416e-5	0.0010018491279342016	0.7773276276087655	STAT5B KO
ENSG00000108219	TSPAN14	0.2612744477669384	0.14236485146647848	0.38018404406739836	7.140829359921712	4.405695192347404	5.0691907605495025e-5	8.192513482755508e-4	0.7751912585996257	STAT5B KO
ENSG00000038274	MAT2B	0.19721709653993358	0.10796286151379746	0.2864713315660697	7.646829362856719	4.430473487871759	4.660920769244792e-5	7.642819787697309e-4	0.7726154831032339	STAT5B KO
ENSG00000005302	MSL3	0.24707102011533788	0.13427717945178042	0.35986486077889535	7.015696999120195	4.392086017400982	5.308036366447714e-5	8.492858186316342e-4	0.7675628347504819	STAT5B KO
ENSG00000165272	AQP3	-0.2987871460717919	-0.4337566759494632	-0.1638176161941206	8.079355564635428	-4.438749008532587	4.5318431923682884e-5	7.463899155007742e-4	0.7675515304988965	STAT5B KO
ENSG00000020633	RUNX3	-0.17252171669192862	-0.25002899866142964	-0.0950144347224276	8.5837090333867625	-4.463090333617664	4.1720463594383246e-5	6.986754257726503e-4	0.7655046472759661	STAT5B KO
ENSG00000144218	AFF3	0.790602139192397	0.4007030146697057	1.1805012637150882	1.6847762594814109	4.06574501803447	1.5732088352763554e-4	0.0021268204194042	0.7606256648372156	STAT5B KO
ENSG00000179820	MYADM	0.22610089023035584	0.12274123136155936	0.32946054909915234	7.0656869574928916	4.386171598721097	5.4152202049893546e-5	8.627430372039858e-4	0.736505128495903	STAT5B KO
ENSG00000138778	CENPE	-0.182968617842187	-0.2646967783744708	-0.10124045730990315	9.577717250778548	-4.488893445560646	3.821066892944668e-5	6.529644416151777e-4	0.706689498353942	STAT5B KO
ENSG00000124191	TOX2	0.6836019486428975	0.35315632794218843	1.0140475693436066	3.8631050639466777	4.147990038855913	1.200349745399319e-4	0.0016892249365619526	0.7006442264032353	STAT5B KO
ENSG00000115548	KDM3A	-0.26951651904800933	-0.3946578538265155	-0.1443751842695031	6.613253927053034	-4.318361739115133	6.805015694968766e-5	0.0010513093117736872	0.6896861460735373	STAT5B KO
ENSG00000188042	ARL4C	-0.15701046270480568	-0.2268552249078188	-0.08716570050179256	10.022928269108952	-4.507431794647042	3.5868582020342745e-5	6.256640994403798e-4	0.6883401639896647	STAT5B KO
ENSG00000204161	TMEM273	-0.41531555536083786	-0.6133586118537266	-0.21727249886794905	5.4062518196094596	-4.2048740393136566	9.941931160409872e-5	0.0014462866393664996	0.6878083988714865	STAT5B KO
ENSG00000123411	IKZF4	-0.3899817119958042	-0.5756380547573059	-0.20432536923430258	5.439711868915099	-4.211810896679691	9.715362438541247e-5	0.0014206067753155948	0.6848590184328884	STAT5B KO
ENSG00000141258	SGSM2	0.518795385669149	0.26650916769876387	0.771081603639534	3.756697484999194	4.123224595320076	1.3025341111266658e-4	0.0018125586340442537	0.6839529868478511	STAT5B KO
ENSG00000197930	ERO1A	-0.2068865593313003	-0.30018510224831135	-0.11358801641428921	8.827314136598709	-4.446229023048523	4.418175697013505e-5	7.298123507761925e-4	0.6809938269321272	STAT5B KO
ENSG00000137200	CMTR1	0.49786784059948097	0.25855180978865216	0.7371838714103098	4.371308487429129	4.171350627302111	1.1111087587121187e-4	0.0015869630683782137	0.680754370719586	STAT5B KO
ENSG00000153113	CAST	-0.17726738866604563	-0.25720377850051795	-0.09733099883157333	8.837146566479209	-4.446504439111674	4.414043916524312e-5	7.298123507761925e-4	0.6718839297868628	STAT5B KO
ENSG00000138640	FAM13A	-0.7825188353838697	-1.1711969953355423	-0.393840675432197	3.465569099375709	-4.036817122381999	1.7292718695030427e-4	0.0023117417506967972	0.6696870607369583	STAT5B KO
ENSG00000111640	GAPDH	-0.18870002773603645	-0.2723058510867809	-0.105094204385292	10.663000469736055	-4.525534179122818	3.3717012969221016e-5	5.946069456961995e-4	0.6640043222972523	STAT5B KO
ENSG00000132109	TRIM21	0.39724808270080025	0.2085531522398562	0.5859430131617442	5.102387932835419	4.221200595945314	9.416645629581405e-5	0.0013860511467373364	0.6626947723981305	STAT5B KO
ENSG00000167984	NLRC3	0.2936905482964427	0.15617632576621204	0.43120477082667336	5.933572491370224	4.282296813343194	7.679691711542405e-5	0.0011703182369111362	0.6544887602716027	STAT5B KO
ENSG00000173198	CYSLTR1	0.30081153052191834	0.1587518602024097	0.44287120084142695	5.496324833683333	4.245785898675785	8.676114847042758e-5	0.0012957563798193287	0.6514589256893464	STAT5B KO
ENSG00000119326	CTNNAL1	-0.3336770811086245	-0.49171313203803735	-0.17564103017921165	5.841543457076118	-4.233549308558016	9.037333515048435e-5	0.0013390057160473348	0.6486084310879541	STAT5B KO
ENSG00000120705	ETF1	-0.22035453123547644	-0.321829857751535	-0.11887920471941789	7.294331443730974	-4.354075360053912	6.034656392335427e-5	9.519649240004803e-4	0.6477292272143265	STAT5B KO
ENSG00000115165	CYTIP	-0.1653894150163353	-0.24038019058378715	-0.09039863944888346	8.507467280841668	-4.4221582428850414	4.794223743017248e-5	7.827076201118115e-4	0.6424559523301863	STAT5B KO
ENSG00000196083	IL1RAP	-0.6072402170183304	-0.9066532393702538	-0.3078271946664071	3.930992957313107	-4.066532570297577	1.5691565602604852e-4	0.0021255627995026088	0.6362094181899041	STAT5B KO
ENSG00000136628	EPRS	-0.1806634935819531	-0.26267577340808507	-0.09865121375582113	8.471621433941815	-4.416985084718133	4.87902202312946e-5	7.919408250567297e-4	0.6331942216200925	STAT5B KO
ENSG00000169660	HEXD	0.6583894945323925	0.3317215678945314	0.9850574211702536	2.7933696029003325	4.041204332145025	1.7046759628731528e-4	0.0022870389473188136	0.6223264164969153	STAT5B KO
ENSG00000128335	APOL2	0.4329621086083266	0.2263275337828941	0.6395966834337592	5.003843995275604	4.2012769609703815	1.0061427234473901e-4	0.0014617741951018042	0.6221207122321344	STAT5B KO
ENSG00000166226	CCT2	-0.17916143785889993	-0.26075202808482806	-0.0975708476329718	8.368049873639706	-4.402900568434395	5.117367332099099e-5	8.258473668607697e-4	0.610489033638947	STAT5B KO
ENSG00000275342	PRAG1	0.5010776520082789	0.2550889779256653	0.7470663260908925	3.634847144763963	4.084363021137763	1.480067608216662e-4	0.0020318773921368517	0.5918224654742357	STAT5B KO
ENSG00000213625	LEPROT	-0.29922061396036526	-0.44088224549137733	-0.15755898242935315	6.055051337354792	-4.2351976583684285	8.987837425492476e-5	0.0013334336582582489	0.5694526340216051	STAT5B KO
ENSG00000043462	LCP2	0.20104677862344644	0.10872722164052517	0.2933663356063677	7.6318523541405785	4.3665437961005065	5.7862398747371e-5	9.176679561085783e-4	0.5683048678672682	STAT5B KO
ENSG00000113088	GZMK	0.5535058591898259	0.2814272075261838	0.825584510853468	3.5601774760681972	4.079079495879774	1.5059432339269445e-4	0.00205983650142983	0.5682250428676205	STAT5B KO
ENSG00000111224	PARP11	0.45264019875631156	0.23504995227317868	0.6702304452394444	4.83659480844724	4.171076067401663	1.1121192686744616e-4	0.0015869630683782137	0.5647893999032885	STAT5B KO
ENSG00000167468	GPX4	-0.45385663802082377	-0.6726196577753147	-0.23509361826633282	5.347475149502956	-4.159864605444481	1.1541523440820231e-4	0.001632405131301888	0.561163938928467	STAT5B KO
ENSG00000113263	ITK	0.2110702250880001	0.1137169148532547	0.3084235353227455	7.311791301575328	4.347210435412179	6.175829008114323e-5	9.715020779103821e-4	0.5563302678904627	STAT5B KO
ENSG00000069702	TGFBR3	0.30905483585524873	0.1630504718649137	0.45505919984558374	5.977109346005909	4.244280909216172	8.719773695079093e-5	0.0012990558782778037	0.540655385716243	STAT5B KO
ENSG00000115523	GNLY	0.4177475842448013	0.22107032206076535	0.6144248464288372	5.952115927540733	4.258868262130965	8.30543938223618e-5	0.0012520673133220564	0.537666505572604	STAT5B KO
ENSG00000099901	RANBP1	-0.20388601347440183	-0.2977985412735185	-0.10997348567528513	7.850025675872868	-4.35309672628741	6.054587724857049e-5	9.537676393538857e-4	0.5344226895685988	STAT5B KO
ENSG00000150527	MIA2	0.26530343914675925	0.14056148158547688	0.3900453967080416	6.266240176614328	4.264466804591847	8.15155224725409e-5	0.0012338435898137903	0.5186072740585592	STAT5B KO
ENSG00000153044	CENPH	-0.30537080207947476	-0.4515338664935622	-0.15920773766538732	5.81241405725782	-4.189134297998155	1.0475188502195767e-4	0.0015082119928193545	0.5121997103981073	STAT5B KO
ENSG00000010810	FYN	0.19604144854314498	0.10544713993648948	0.2866357571498005	7.445617064649445	4.338917587906916	6.350654796132029e-5	9.912990000986229e-4	0.5117699943978264	STAT5B KO
ENSG00000204977	TRIM13	0.3097098569126917	0.1612193080519114	0.458200405773472	5.346104372195442	4.182063554368008	1.0723677089412584e-4	0.0015380660132333958	0.4883221633126267	STAT5B KO
ENSG00000115594	IL1R1	-1.2662700636810806	-1.910417526002161	-0.6221226013600003	2.178523267964226	-3.941626353342849	2.3556362430253712e-4	0.0029887801020104707	0.4650036048758279	STAT5B KO
ENSG00000237372	UNQ6494	-1.3630936219166387	-2.0569815566976484	-0.6692056871356293	2.048485436971063	-3.938861978671042	2.376759166520996e-4	0.003005381151262626	0.4556833130013649	STAT5B KO
ENSG00000198836	OPA1	-0.21527172468611688	-0.3161961708283706	-0.11434727854386315	7.029609329138029	-4.276859948445021	7.820689024009909e-5	0.0011885751774159232	0.4553535354816969	STAT5B KO
ENSG00000138814	PPP3CA	0.16736255094288666	0.09050478319564456	0.24422031869012875	8.366286649820958	4.36621315200765	5.792697155178972e-5	9.176679561085783e-4	0.4523976694046965	STAT5B KO
ENSG00000175895	PLEKHF2	0.5038560331717106	0.2562541069427584	0.7514579594006627	4.297508900377373	4.080250790747235	1.5001694245040393e-4	0.0020552594393345525	0.4315731463433554	STAT5B KO
ENSG00000261371	PECAM1	0.739333950208378	0.36442003015320973	1.1142478702635463	1.9757035868617772	3.954062205565748	2.262830822715023e-4	0.002900561200865337	0.41872026477822377	STAT5B KO
ENSG00000180817	PPA1	-0.24932397966473108	-0.3666263474345852	-0.13202161189487693	7.089729044449536	-4.2617864603794855	8.224878121202655e-5	0.001243264595787183	0.41695102009798735	STAT5B KO
ENSG00000138767	CNOT6L	0.18934169340360185	0.10195731146796225	0.27672607533924143	8.073201800811804	4.344570525741387	6.230968010916555e-5	9.760689554530737e-4	0.4154884573904569	STAT5B KO
ENSG00000080824	HSP90AA1	-0.1559218347489626	-0.22558025840773543	-0.08626341109018974	11.526555971465328	-4.488153559443547	3.8307175823892024e-5	6.529685167792902e-4	0.4063134832924131	STAT5B KO
ENSG00000196814	MVB12B	0.9629567569070121	0.47081430702449156	1.4550992067895328	2.007482195655185	3.9232896401463324	2.499204354443336e-4	0.0031389782798921	0.40014835640043867	STAT5B KO
ENSG00000153250	RBMS1	0.1674314903377514	0.08988940483326723	0.24497357584223556	7.971701710738549	4.329463465570939	6.555837329700603e-5	0.0010184248128798055	0.3942083196820185	STAT5B KO
ENSG00000233264	AC006042.3	0.7675348592946007	0.3784396533400943	1.1566300652491073	2.7466068399615726	3.9552746204478804	2.2539739581099887e-4	0.002895827252481287	0.38405564446553164	STAT5B KO
ENSG00000184209	SNRNP35	0.4502478420788112	0.2284238424155482	0.6720718417420741	4.420316790366164	4.069841741808677	1.5522395947604033e-4	0.0021102932478585072	0.3721003088704462	STAT5B KO
ENSG00000025772	TOMM34	-0.38286975994014405	-0.5696324785573892	-0.19610704132289894	5.396298622693396	-4.110506054996928	1.358236799981235e-4	0.0018784197223908174	0.36974880116034736	STAT5B KO
ENSG00000137563	GGH	-0.35381126076763714	-0.5249291999097451	-0.18269332162552918	5.916804908543762	-4.145820773717426	1.2089805559094696e-4	0.0016992388364762672	0.35659489706137126	STAT5B KO
ENSG00000090621	PABPC4	-0.21126947822166464	-0.3094011556843658	-0.11313780075896346	8.27740227584073	-4.316800222845027	6.840794526847981e-5	0.001055383100593218	0.3442976667247457	STAT5B KO
ENSG00000151012	SLC7A11	-0.6615734884273174	-0.9950722901971061	-0.32807468665752887	4.134826700508778	-3.977573639108401	2.096917945819573e-4	0.0027189632000361075	0.3343781285762262	STAT5B KO
ENSG00000169764	UGP2	-0.23377505840224622	-0.3439998795604738	-0.12355023724401863	7.2083629254341455	-4.252586779778281	8.481457865164839e-5	0.0012717651258781929	0.33223940258629536	STAT5B KO
ENSG00000147010	SH3KBP1	0.17626473056853698	0.09495356060684655	0.2575759005302274	8.776746138987384	4.346599491515288	6.18854723652825e-5	9.721392969874069e-4	0.3256735522987828	STAT5B KO
ENSG00000124496	TRERF1	0.38769079663376793	0.1990165402326101	0.5763650530349258	5.268081357044878	4.12009526412395	1.3160306666143271e-4	0.0018279561659035473	0.3245561222994633	STAT5B KO
ENSG00000138442	WDR12	-0.2409007517471924	-0.35542883214202664	-0.12637267135235813	6.824766872921962	-4.217553371265222	9.531601656128219e-5	0.001397469858498485	0.3177159311009792	STAT5B KO
ENSG00000106399	RPA3	-0.2227788333365739	-0.32776932834664374	-0.11778833832650405	7.459945844966173	-4.254596273356672	8.42475778419964e-5	0.0012649542611456917	0.29855966419458024	STAT5B KO
ENSG00000112782	CLIC5	0.44813803209226766	0.2249589923764301	0.6713170718081052	4.0218726930296755	4.026176517827923	1.790359226308912e-4	0.002382048526960944	0.2980700953783435	STAT5B KO
ENSG00000143179	UCK2	-0.4560265982004923	-0.6831762302961174	-0.22887696610486719	4.785443293797943	-4.025432510330882	1.7947076796889287e-4	0.0023850048975581784	0.2874076249020865	STAT5B KO
ENSG00000182199	SHMT2	-0.27957792922338154	-0.41461233516682583	-0.14454352327993727	6.1880997214999285	-4.151383540339775	1.1869677185505996e-4	0.0016724911973949152	0.28591550487165573	STAT5B KO
ENSG00000123213	NLN	-0.47224808601065416	-0.707030503103671	-0.2374656689176373	4.920289694303325	-4.033100557895231	1.7503760123744732e-4	0.002334389697359345	0.28536620829379533	STAT5B KO
ENSG00000134285	FKBP11	0.30657859021912337	0.15886150438173482	0.4542956760565119	5.9305538003514435	4.161457895667436	1.1480863927554014e-4	0.0016258758814576492	0.28007269769777654	STAT5B KO
ENSG00000068079	IFI35	0.6375593367682728	0.3165624855860901	0.9585561879504555	3.655827949632253	3.9824859415303138	2.0637675272032108e-4	0.002690356354855636	0.27710976366231943	STAT5B KO
ENSG00000101608	MYL12A	0.1450369306090824	0.07852043245254044	0.21155342876562439	9.728203244477838	4.372035065730819	5.68001747092731e-5	9.023665149280554e-4	0.2629753411199154	STAT5B KO
ENSG00000087269	NOP14	-0.23743300237300957	-0.34983428153801366	-0.12503172320800549	7.343301868718313	-4.235495688607145	8.978916409652023e-5	0.0013334336582582489	0.25619510926583455	STAT5B KO
ENSG00000198879	SFMBT2	0.4203001495366019	0.21224534338190826	0.6283549556912955	4.720142080447232	4.05057059198508	0.00016532926536528219	0.002223420911675066	0.25213879133552997	STAT5B KO
ENSG00000197536	C5orf56	0.2822584839073894	0.14739657135220652	0.41712039646257226	6.44157108381191	4.196547116929548	1.0220676394816851e-4	0.0014772565263436314	0.24969037236383596	STAT5B KO
ENSG00000134215	VAV3	1.0358706109093199	0.49813718435123433	1.5736040374674054	1.5929504548254034	3.862539121854461	3.037611931904007e-4	0.0036912086054426154	0.24757807216841332	STAT5B KO
ENSG00000204262	COL5A2	-2.002232900925937	-3.017372305873327	-0.9870934959785473	1.157184718592394	-3.9547890286345186	2.257517253894218e-4	0.002897061043441367	0.243536592074026	STAT5B KO
ENSG00000087586	AURKA	-0.21585890791067364	-0.3177111770001596	-0.11400663882118768	7.690017595284884	-4.249459359876012	8.570439346087726e-5	0.0012816806360762658	0.23479498168629487	STAT5B KO
ENSG00000049249	TNFRSF9	-1.2493424299023097	-1.8988457209787306	-0.5998391388258889	2.1951003251315058	-3.856865970870099	3.093239529964471e-4	0.003737907380472652	0.23164188859155033	STAT5B KO
ENSG00000146918	NCAPG2	-0.19366011301125408	-0.2851506333413721	-0.10216959268113605	7.707779374463625	-4.2442259542487575	8.721371936012716e-5	0.0012990558782778037	0.22063070585190836	STAT5B KO
ENSG00000262655	SPON1	0.748446954606683	0.362643667959327	1.134250241254039	1.8815276301360062	3.8898200984268447	2.783287520333107e-4	0.0034267127143859633	0.21781246756990935	STAT5B KO
ENSG00000235823	OLMALINC	-0.8583668055006024	-1.3018906910289334	-0.4148429199722715	3.470343539564749	-3.880523470511915	2.867560270665344e-4	0.003503546404769335	0.21377220312963008	STAT5B KO
ENSG00000167658	EEF2	-0.1521977767233782	-0.22228406877610246	-0.08211148467065393	9.933282854869647	-4.3542126758201904	6.031864865045445e-5	9.519649240004803e-4	0.20912510641397652	STAT5B KO
ENSG00000100596	SPTLC2	0.2674576187698747	0.13938055086915893	0.39553468667059055	6.596366311608281	4.187145094471751	1.0544525285331843e-4	0.0015143072420010495	0.18665858670482471	STAT5B KO
ENSG00000108176	DNAJC12	-1.2843147012828786	-1.9544146026244835	-0.6142147999412736	2.1896526085831773	-3.842963975018533	3.233729378604802e-4	0.003846857658032526	0.18446003929213095	STAT5B KO
ENSG00000061337	LZTS1	0.7633766068975696	0.3683633963568073	1.1583898174383318	2.401414665558519	3.8749101839979496	2.9196279288538386e-4	0.003551686209330223	0.18210569475475324	STAT5B KO
ENSG00000256043	CTSO	0.41374276797057874	0.20624588597564003	0.6212396499655175	4.2391815204768974	3.998096331523055	1.961746207066787e-4	0.002573443913270302	0.17946831223969806	STAT5B KO
ENSG00000104660	LEPROTL1	0.1859839555123841	0.09838613873773117	0.27358177228703706	7.798729330743213	4.257127047474697	8.353872748513147e-5	0.0012576783456016572	0.1773685153347353	STAT5B KO
ENSG00000149554	CHEK1	-0.22470911744457567	-0.33199738187136574	-0.11742085301778558	7.201629585760403	-4.19955126882502	1.0119248688301068e-4	0.0014653482610950514	0.17475768612630826	STAT5B KO
ENSG00000170542	SERPINB9	0.3084793181469978	0.15925661185402107	0.45770202443997454	6.081200123576805	4.14500972317989	1.212222884369024e-4	0.0017016635633395462	0.16771682457232817	STAT5B KO
ENSG00000242125	SNHG3	-0.384393856995378	-0.5755199596275865	-0.19326775436316948	5.30209149426887	-4.032652948446839	1.7529344509533201e-4	0.0023350252733839003	0.15928537351037875	STAT5B KO
ENSG00000134086	VHL	0.19485660179758035	0.10263761714496737	0.2870755864501933	7.533778330372938	4.236714523819138	8.942522078502285e-5	0.0013302298094493585	0.15683597024762985	STAT5B KO
ENSG00000204219	TCEA3	-1.1071385798941527	-1.6871621652219644	-0.5271149945663409	2.264473186364578	-3.8272844824968946	3.399547469231847e-4	0.0040136130963057265	0.15534318705204164	STAT5B KO
ENSG00000005339	CREBBP	0.20468762434414067	0.10669484760102667	0.3026804010872547	6.809987491468447	4.188243612503955	1.050617988854736e-4	0.0015107347901275282	0.1476963754186098	STAT5B KO
ENSG00000197635	DPP4	-0.21971682859339303	-0.3243698744988127	-0.11506378268797335	7.419026305960872	-4.209648770735484	9.78543804084462e-5	0.0014272233168545285	0.1472789141436408	STAT5B KO
ENSG00000138336	TET1	0.5994349554273057	0.2926984442702525	0.906171466584359	3.1731775597073835	3.9184201819417375	2.538725288681641e-4	0.003181490819871875	0.14711076526765066	STAT5B KO
ENSG00000124406	ATP8A1	0.3877463991864927	0.19533379479084875	0.5801590035821366	4.930099969163358	4.040626137586857	1.7078980277181432e-4	0.002288624167131027	0.13194886913397763	STAT5B KO
ENSG00000023171	GRAMD1B	-0.4699403550861545	-0.706707277642453	-0.23317343252985606	4.893811699201035	-3.9797530550723796	2.0821473231911192e-4	0.0027092070042820876	0.1298554693050109	STAT5B KO
ENSG00000177189	RPS6KA3	0.17887815102017512	0.09447914297843447	0.2632771590619158	8.036472036046913	4.2496617921196425	8.56465239994196e-5	0.0012816806360762658	0.11642068477569456	STAT5B KO
ENSG00000173145	NOC3L	-0.269429730959196	-0.40023254363375554	-0.1386269182846364	6.436184345466653	-4.130121691550153	1.2732591256826197e-4	0.0017740216588392874	0.11635059542940507	STAT5B KO
ENSG00000239697	TNFSF12	0.40514417810722936	0.20059023739274462	0.6096981188217141	4.269673646943728	3.9713317269159902	2.1397832048023017e-4	0.002764954887680025	0.10931985885699902	STAT5B KO
ENSG00000122861	PLAU	-2.385167573522	-3.609115977539746	-1.1612191695042542	1.427190935397716	-3.907420939579779	2.630225227083185e-4	0.0032814912288058958	0.1075687478644829	STAT5B KO
ENSG00000145246	ATP10D	0.624046058713648	0.3022040647203326	0.9458880527069635	3.172301422280798	3.8878396788724516	2.801037397414611e-4	0.0034410115497702383	0.10673015452993972	STAT5B KO
ENSG00000123329	ARHGAP9	0.274352465950197	0.1414699403696691	0.40723499153072495	6.319841190654819	4.139762324429967	1.2334048599301118e-4	0.0017256456731128205	0.10234517113997832	STAT5B KO
ENSG00000135439	AGAP2	0.3019588540172604	0.15391754944727018	0.4500001585872506	5.694239989385338	4.089773705467507	1.454015281121123e-4	0.001998558258952759	0.10092800947074654	STAT5B KO
ENSG00000006468	ETV1	1.4607378632322185	0.6925187766614012	2.228956949803036	0.9207854241653047	3.8126031900319504	0.00035621987197788683	0.004174882010557972	0.09392646871007582	STAT5B KO
ENSG00000273604	EPOP	-0.6317480678233318	-0.9581521516033007	-0.305343984043363	4.026600628128782	-3.8808133177687405	2.864896126749114e-4	0.003503546404769335	0.06369506398648106	STAT5B KO
ENSG00000137309	HMGA1	-0.2310953873014281	-0.3408825606147747	-0.12130821398808152	8.117328263135349	-4.220598953764304	9.43551553852947e-5	0.001387008417826298	0.06308310050878596	STAT5B KO
ENSG00000141959	PFKL	-0.3069527828200682	-0.45895887233042354	-0.15494669330971292	5.814383889807409	-4.048974129554999	1.6619436969638062e-4	0.0022323785036103055	0.053284088128817686	STAT5B KO
ENSG00000167522	ANKRD11	0.18356780917376092	0.09706717669116277	0.27006844165635907	8.57231432004852	4.2551184611585136	8.410084041170924e-5	0.0012644437346618375	0.05253415967988495	STAT5B KO
ENSG00000196588	MRTFA	0.4999593205075268	0.24453338226377758	0.7553852587512759	3.921327515467662	3.9246784912493102	2.488041448016454e-4	0.0031284610853085813	0.04590941045962538	STAT5B KO
ENSG00000100453	GZMB	-0.3005921841016326	-0.44604443069151645	-0.15513993751174868	6.929530327440296	-4.143732044575314	1.2173477444111899e-4	0.0017067215376644883	0.0366152911183697	STAT5B KO
ENSG00000005059	MCUB	0.1719383554654783	0.09044516510012997	0.25343154583082667	8.136497394257031	4.230443134881609	9.131324716454103e-5	0.0013475912897335425	0.03438416220004559	STAT5B KO
ENSG00000124203	ZNF831	0.36161779721179155	0.18068634158100755	0.5425492528425755	4.937457057665709	4.0074686407115365	1.9028520519416838e-4	0.002502737368701442	0.03264197458441487	STAT5B KO
ENSG00000101347	SAMHD1	0.23003872287462634	0.12106121590936196	0.3390162298398907	8.143936515025922	4.23251487160999	9.068530256801443e-5	0.0013400874224016467	0.029327943012585678	STAT5B KO
ENSG00000130723	PRRC2B	0.2516342790516255	0.12896808214794409	0.3743004759553069	6.317362124381127	4.113195154417431	1.3462705066868578e-4	0.0018641691361728145	0.02911296019864995	STAT5B KO
ENSG00000167797	CDK2AP2	0.23547161244069237	0.12174803009137306	0.3491951947900117	6.8314968678887835	4.151666306079156	1.1858592005651396e-4	0.0016724911973949152	0.027114636066817077	STAT5B KO
ENSG00000073849	ST6GAL1	0.2418739492542139	0.12519095738549535	0.35855694112293246	6.965442373694021	4.1563867606841605	1.1675012409896677e-4	0.0016492057832418279	0.023562401655796705	STAT5B KO
ENSG00000197879	MYO1C	-0.6043121157813163	-0.9163465374322761	-0.29227769413035637	4.273273213206078	-3.8832308535466304	2.842767886646374e-4	0.0034808389319460407	0.022560470226532736	STAT5B KO
ENSG00000082512	TRAF5	0.2571720984989616	0.13064046521843733	0.3837037317794859	5.799821992379757	4.075295905135744	1.524741425651884e-4	0.002077946516416954	0.022006422647058876	STAT5B KO
ENSG00000187764	SEMA4D	0.1985252103236652	0.10364272499748296	0.2934076956498475	7.639908891917801	4.195309700599415	1.026274081020919e-4	0.0014795853524538767	0.01617487312161625	STAT5B KO
ENSG00000197498	RPF2	-0.2883161694243954	-0.429326059595319	-0.1473062792534718	6.61330457161433	-4.099716618735044	1.40729279087875e-4	0.0019414755156821721	0.0030269948338235153	STAT5B KO
ENSG00000139832	RAB20	-1.139866393197558	-1.745830260075957	-0.5339025263191589	2.3397816405030585	-3.7717390188845368	4.0552607466366123e-4	0.0046842229180511065	4.133077105299421e-4	STAT5B KO
ENSG00000226791	LINC02611	0.4133467239044828	0.20322100780969438	0.6234724399992713	4.4334236858939775	3.9442978856729685	2.3353948242437419e-4	0.0029698172730972575	-6.386697393043761e-4	STAT5B KO
ENSG00000070718	AP3M2	-0.2979402327106939	-0.44584512343993976	-0.1500353419814481	5.886264226958664	-4.039066756678183	1.7166172577595342e-4	0.0022975631459464124	-0.005743043153653815	STAT5B KO
ENSG00000093009	CDC45	-0.3382620282430828	-0.5081712560599486	-0.16835280042621706	5.4511998932931345	-3.9918176663232563	2.0021808652715293e-4	0.0026234182926268075	-0.008964031245819903	STAT5B KO
ENSG00000162614	NEXN	0.6803246977726203	0.32404626764379413	1.0366031279014465	2.5637272759821688	3.8287862428343535	3.38331820313328e-4	0.004002879426829416	-0.010471357297413775	STAT5B KO
ENSG00000176912	TYMSOS	-0.42695873039092636	-0.6435787957929537	-0.21033866498889897	5.018800196186558	-3.952042708055921	2.277658124213755e-4	0.0029106843646920706	-0.013036353303645498	STAT5B KO
ENSG00000205002	AARD	-1.3425110899373158	-2.0541364118485914	-0.6308857680260405	1.7412538447865025	-3.782691312823777	3.9170354156615734e-4	0.00454850648369308	-0.024488115007490485	STAT5B KO
ENSG00000196843	ARID5A	0.43526182471285413	0.213923458367231	0.6566001910584772	4.468485737339448	3.943013750784071	2.34510331373282e-4	0.002978785817307736	-0.04619227460095132	STAT5B KO
ENSG00000122406	RPL5	-0.12800455343861294	-0.187706678977411	-0.06830242789981489	10.497935102243204	-4.299025675907739	7.261172265614334e-5	0.0011110683237534839	-0.05804940237002043	STAT5B KO
ENSG00000166128	RAB8B	0.18170937849904778	0.09428613649236166	0.2691326205057339	7.646514954840733	4.167588668644498	1.1250323250795214e-4	0.0016033497532518314	-0.059068442712114866	STAT5B KO
ENSG00000135828	RNASEL	0.53470531649074	0.25806555366139744	0.8113450793200827	3.692534187368503	3.8755586364826904	2.9135668383637657e-4	0.0035481613093472308	-0.06079377075351733	STAT5B KO
ENSG00000198502	HLA-DRB5	-0.9735966060207832	-1.493269352310835	-0.45392385973073146	1.8415556413607312	-3.75650112641104	4.2553846945607817e-4	0.0048902043785034556	-0.06259297417268073	STAT5B KO
ENSG00000171848	RRM2	-0.16914051674459607	-0.2496203887003392	-0.08866064478885294	8.827985478584951	-4.214002508106736	9.644828209123861e-5	0.0014122244542236714	-0.07738826016351386	STAT5B KO
ENSG00000186918	ZNF395	-0.3950595033795272	-0.5873287378367035	-0.202790268922351	7.445126202163968	-4.119904316247703	1.3168585788606154e-4	0.0018279561659035473	-0.10887907476374092	STAT5B KO
ENSG00000198176	TFDP1	-0.199684920132027	-0.2964283275563834	-0.10294151270767062	7.653582947765669	-4.138646210727261	1.2379562586516964e-4	0.0017291304354965663	-0.11967609462714446	STAT5B KO
ENSG00000137841	PLCB2	0.36704566005773653	0.1820662755786101	0.552025044536863	5.159081174249891	3.978608231057742	2.089893608025269e-4	0.0027161351920754833	-0.13055887998839122	STAT5B KO
ENSG00000196950	SLC39A10	0.2918546105568156	0.14593595029946926	0.43777327081416195	5.680559049379843	4.01042259364692	1.8846464525545487e-4	0.0024839241612046787	-0.14472927275288772	STAT5B KO
ENSG00000111665	CDCA3	-0.32408199263251003	-0.4875419664594289	-0.16062201880559118	5.7300036310208515	-3.975373046660031	2.1119346793844503e-4	0.0027352724438771355	-0.1490546020496053	STAT5B KO
ENSG00000141540	TTYH2	-0.6180103310096685	-0.94455618280149	-0.291464479217847	3.7856383405551104	-3.7947745328832325	3.7697880845442204e-4	0.0043906483028294885	-0.15555986629269025	STAT5B KO
ENSG00000138621	PPCDC	-0.9177143711006996	-1.4097103010472847	-0.4257184411541146	3.207963905116732	-3.7400760747141693	4.4817049515488813e-4	0.005087733070503264	-0.15674312032895354	STAT5B KO
ENSG00000139323	POC1B	-0.2203497220189492	-0.3286358771920434	-0.11206356684585501	6.979629635671804	-4.080129867079864	1.5007645157052413e-4	0.0020552594393345525	-0.1607019825281979	STAT5B KO
ENSG00000089006	SNX5	-0.16395904616275558	-0.2428618079468079	-0.08505628437870327	8.401757748195452	-4.166559535003576	1.1288706707675914e-4	0.00160677835575245	-0.1619093471965325	STAT5B KO
ENSG00000132313	MRPL35	-0.2629195358609877	-0.39409122926116924	-0.13174784246080615	6.27964713654766	-4.018992031631661	1.8327789067978551e-4	0.002432715765520088	-0.1659515697902707	STAT5B KO
ENSG00000089820	ARHGAP4	0.270053654801484	0.1369025544632168	0.40320475513975124	6.570916091360744	4.066677313117816	1.5684128989400568e-4	0.0021255627995026088	-0.18768821934206947	STAT5B KO
ENSG00000231607	DLEU2	0.2653771541913654	0.13419941680963385	0.396554891573097	6.491838336707792	4.056372317924891	1.6222189157658284e-4	0.0021895075041190775	-0.1900547905912635	STAT5B KO
ENSG00000177707	NECTIN3	0.4549370167413649	0.2181092376538717	0.6917647958288581	4.0901851304573995	3.8517052587571112	3.1446928865183323e-4	0.003768255920426241	-0.20218330929752515	STAT5B KO
ENSG00000088205	DDX18	-0.16213974988500723	-0.24025946445638313	-0.08402003531363132	8.515284148609503	-4.161628071785482	1.1474403301805866e-4	0.0016258758814576492	-0.2023298310359607	STAT5B KO
ENSG00000072364	AFF4	0.2571760547928541	0.12939952926700315	0.38495258031870505	6.245159867986296	4.035653478534762	1.7358529178795412e-4	0.0023177769436829683	-0.20257217136457495	STAT5B KO
ENSG00000234745	HLA-B	0.14077481278824244	0.07458810809145579	0.2069615174850291	10.489227204169309	4.2647012445889345	8.145168981726908e-5	0.0012338435898137903	-0.20658283011824707	STAT5B KO
ENSG00000080819	CPOX	-0.295491021365347	-0.4430071494939962	-0.14797489323669777	6.3589824856856385	-4.016420709390219	0.00018481955555121304	0.002450279119459108	-0.20814084436549773	STAT5B KO
ENSG00000179456	ZBTB18	0.38206748430711457	0.18565102841271885	0.5784839402015103	4.549781387217924	3.9002875058376287	2.6912563600156857e-4	0.0033316922002136788	-0.22321943682851497	STAT5B KO
ENSG00000067955	CBFB	-0.16490949085460826	-0.24478580249588305	-0.08503317921333348	8.20274087895043	-4.139635108111887	1.2339228154747522e-4	0.0017256456731128205	-0.2246132780573875	STAT5B KO
ENSG00000149573	MPZL2	0.7798319212792031	0.3596858620276548	1.1999779805307513	2.578044358864352	3.7216465689187648	4.749386640285716e-4	0.005353680458034632	-0.22876131412045542	STAT5B KO
ENSG00000117984	CTSD	0.2923414679976881	0.1460685229924342	0.438614413002942	5.9912032602249905	4.007382815154109	1.903383537359424e-4	0.002502737368701442	-0.229122689404047	STAT5B KO
ENSG00000156804	FBXO32	0.3438583150711816	0.16939461572212272	0.5183220144202405	5.399034433519869	3.951926576206427	2.278513616440476e-4	0.0029106843646920706	-0.23709988565241336	STAT5B KO
ENSG00000182158	CREB3L2	0.24041286653729266	0.12036055129392635	0.36046518178065895	6.119879522901814	4.015333112229551	1.8547540006488302e-4	0.002456070941118923	-0.23812357203982426	STAT5B KO
ENSG00000135127	BICDL1	0.44717745458293656	0.2147254096972186	0.6796294994686545	4.1742157932399495	3.857278014708314	3.089166474962513e-4	0.003737658164312788	-0.23955488588290663	STAT5B KO
ENSG00000136286	MYO1G	-0.343440113724216	-0.5161416536793426	-0.17073857376908946	6.224740310216979	-3.9873946568961305	2.031146940858846e-4	0.002655168308703126	-0.24533788964405545	STAT5B KO
ENSG00000142684	ZNF593	-0.42883698751807664	-0.6535294153900927	-0.20414455964606062	4.584962322434428	-3.826821568134806	3.4045651800638675e-4	0.004015310521513811	-0.2742638315481827	STAT5B KO
ENSG00000198964	SGMS1	-0.35536465385416793	-0.5362070010949146	-0.17452230661342125	5.823753017226218	-3.94011145374212	2.3671892525090854e-4	0.003000044593914339	-0.29126095003686814	STAT5B KO
ENSG00000166963	MAP1A	-0.7424910688508408	-1.1438218811815424	-0.34116025652013937	3.2885392969340206	-3.7095663497887936	4.933092770804477e-4	0.00549449538404598	-0.29928818851673267	STAT5B KO
ENSG00000111728	ST8SIA1	0.896288024130864	0.4070263106323601	1.3855497376293677	1.6669914935278891	3.6731678550907305	5.528689368922352e-4	0.006032079762824232	-0.3012216047688874	STAT5B KO
ENSG00000223959	AFG3L1P	0.3853036190780559	0.18473465066385117	0.5858725874922606	4.464327582751963	3.851888976374455	3.142847131029869e-4	0.003768255920426241	-0.30578443130744937	STAT5B KO
ENSG00000175115	PACS1	0.3574430025008599	0.17382667549428968	0.5410593295074302	4.9140238391451945	3.9032818957964146	2.665473072402111e-4	0.0033105065234763564	-0.307714435317088	STAT5B KO
ENSG00000115484	CCT4	-0.1986619237797571	-0.2960114692160725	-0.10131237834344169	7.877588314224803	-4.091806822996684	1.44434102963807e-4	0.0019876968083951648	-0.3078420700817883	STAT5B KO
ENSG00000180448	ARHGAP45	0.2299138105716274	0.11687306909807169	0.3429545520451831	7.341092533929188	4.078162016363691	1.5104808901830047e-4	0.0020635266338967823	-0.3107301139761942	STAT5B KO
ENSG00000162591	MEGF6	0.7293653076237101	0.3334321888171176	1.1252984264303025	1.9803862715667298	3.6936665351854465	5.185285666873424e-4	0.005712982715093549	-0.3259849285756573	STAT5B KO
ENSG00000119979	FAM45A	-0.31808465110453543	-0.4820738331153247	-0.15409546909374616	5.435372514502798	-3.889214775000963	2.788701316589581e-4	0.003429613373560169	-0.34326737293663356	STAT5B KO
ENSG00000108622	ICAM2	-0.36798178706390505	-0.5590295637499505	-0.17693401037785964	5.228693533776243	-3.8620576261411514	3.0422955572360867e-4	0.0036928990227229385	-0.3600544817814324	STAT5B KO
ENSG00000024526	DEPDC1	-0.2733859681909623	-0.4121065648190201	-0.13466537156290445	6.232759706273615	-3.951570054379174	2.2811418926300896e-4	0.002910726674373047	-0.36384711643142875	STAT5B KO
ENSG00000164687	FABP5	-0.3774188508936591	-0.5736622820227363	-0.18117541976458196	5.317311985135568	-3.8562295028167384	3.0995411770874367e-4	0.003737907380472652	-0.37193704516640924	STAT5B KO
ENSG00000152133	GPATCH11	-0.25720486582429114	-0.3867090069735927	-0.12770072467498964	6.645436516423726	-3.982262991127827	2.0652610748312256e-4	0.002690356354855636	-0.37848788614460016	STAT5B KO
ENSG00000135932	CAB39	-0.1918625108770966	-0.2867645468525997	-0.09696047490159347	7.628396977520204	-4.053675755570296	1.6365906684328096e-4	0.0022036015530783187	-0.3898234511242782	STAT5B KO
ENSG00000132436	FIGNL1	-0.28312949482523386	-0.426427653239666	-0.1398313364108017	6.458916310651502	-3.9616756702317097	2.2077649581881266e-4	0.002842972648798855	-0.3901505479607881	STAT5B KO
ENSG00000262823	AC127521.1	0.7674279227954006	0.34882128979543253	1.1860345557953687	2.578614158256771	3.6759187604104473	5.481371156736441e-4	0.005992111003309544	-0.4019695503624616	STAT5B KO
ENSG00000159131	GART	-0.220956187325009	-0.33202842348959244	-0.10988395116042556	6.797396935034685	-3.9887339109272797	2.022333793260026e-4	0.002646732301657462	-0.40432147096826565	STAT5B KO
ENSG00000240767	RN7SL288P	1.0187868218690495	0.45782535146414305	1.5797482922739559	1.7977422128794294	3.641536767913407	6.101644378389988e-4	0.006548903669667188	-0.41019655817896883	STAT5B KO
ENSG00000134453	RBM17	-0.15994281047340486	-0.23821598527729484	-0.08166963566951488	8.545297301590084	-4.097190783142748	1.4190222920717503e-4	0.0019552523375769965	-0.4103377771303487	STAT5B KO
ENSG00000139193	CD27	0.3277302001473714	0.15944858363528674	0.4960118166594561	5.336057638680827	3.904938526982538	2.651311019103478e-4	0.003296796495594746	-0.4130855260181141	STAT5B KO
ENSG00000084463	WBP11	-0.16986013145699097	-0.25360881358398485	-0.08611144932999708	7.9798252871957835	-4.066753860351627	1.5680197515056645e-4	0.0021255627995026088	-0.4149911557938779	STAT5B KO
ENSG00000100354	TNRC6B	0.18036407238222552	0.09163867054071334	0.2690894742237377	7.893384069539784	4.076021545651555	1.5211186859312765e-4	0.0020755312872755716	-0.41888712494080416	STAT5B KO
ENSG00000104497	SNX16	-0.4909377343410286	-0.7534819095911631	-0.22839355909089404	4.300889765675162	-3.749371206565635	4.3522471068371344e-4	0.0049861903524295505	-0.4196576445300231	STAT5B KO
ENSG00000177181	RIMKLA	-1.1870480710689886	-1.8464966733767763	-0.5275994687612008	2.419075924497414	-3.6092899143973183	6.743986269508364e-4	0.007047315455411868	-0.44366629199079366	STAT5B KO
ENSG00000140525	FANCI	-0.21606336338679988	-0.32426786029331867	-0.10785886648028112	7.240474369484939	-4.0037802747127875	1.925822497603286e-4	0.0025292769476719505	-0.4549689445136771	STAT5B KO
ENSG00000067208	EVI5	-0.7193160991949856	-1.1121512724827767	-0.32648092590719463	3.7878122382703197	-3.6715024944005084	5.557524934898494e-4	0.0060576481700506815	-0.4639519054546444	STAT5B KO
ENSG00000125445	MRPS7	-0.23773781824187168	-0.3597092236613438	-0.11576641282239958	6.201977268066124	-3.9081809024970506	2.623802415527786e-4	0.0032771233733362637	-0.48505498731449315	STAT5B KO
ENSG00000182141	ZNF708	0.2513569610273203	0.12198464015300503	0.3807292819016356	5.66715854810535	3.8956861484526004	2.731345336215653e-4	0.003377593086107471	-0.48710134805435956	STAT5B KO
ENSG00000198162	MAN1A2	0.20099841364041993	0.10159453489591502	0.30040229238492483	7.981494537694983	4.054373105233292	1.6328622754902824e-4	0.002201223952151323	-0.49628492460755336	STAT5B KO
ENSG00000169504	CLIC4	-0.44178673103669563	-0.6781414313485519	-0.20543203072483943	4.51017850636662	-3.7478554971334814	4.3731094780934934e-4	0.004991399214355958	-0.49816866317962205	STAT5B KO
ENSG00000173890	GPR160	-0.5900028913615403	-0.9068704306792217	-0.27313535204385886	4.419894178172194	-3.733453977162245	4.576178727942143e-4	0.0051792553594953656	-0.49846795463817806	STAT5B KO
ENSG00000163938	GNL3	-0.2225923595576189	-0.33383253151479525	-0.11135218760044256	7.5641562474129636	-4.012204078605059	1.8737483824145617e-4	0.0024724661008425556	-0.5016181613205788	STAT5B KO
ENSG00000136261	BZW2	-0.23387741674197216	-0.35234336190420973	-0.11541147157973457	6.813942701294588	-3.95848658919161	2.230671419041834e-4	0.002869175531648304	-0.5016340594927788	STAT5B KO
ENSG00000109519	GRPEL1	-0.23025857805737093	-0.34655395511636633	-0.11396320099837554	6.96286197643112	-3.969975080317882	2.1492109873267562e-4	0.0027739413617786997	-0.501872160876955	STAT5B KO
ENSG00000100221	JOSD1	-0.26830743121400236	-0.4064699037699335	-0.13014495865807119	6.145132579781629	-3.8938302795549613	2.747676710380959e-4	0.0033903126494645584	-0.531025084764388	STAT5B KO
ENSG00000111666	CHPT1	-0.48680626816963857	-0.750203939580879	-0.22340859675839808	4.314771364433161	-3.705771558469803	4.992193151774088e-4	0.0055302156394523554	-0.5339935888143144	STAT5B KO
ENSG00000118193	KIF14	-0.1817704027456708	-0.27258744767725607	-0.0909533578140855	7.714466651909796	-4.013194574842949	1.8677154716184236e-4	0.0024703180105745564	-0.5357677828079499	STAT5B KO
ENSG00000103202	NME4	-0.8329063286977849	-1.295680830494937	-0.3701318269006328	3.356925339629094	-3.6087862011632676	6.754515080748714e-4	0.007047315455411868	-0.5503911254655156	STAT5B KO
ENSG00000008516	MMP25	0.4301519665998699	0.19999542960523048	0.6603085035945093	4.243497085312252	3.7474255354186123	4.3790449598130017e-4	0.004991399214355958	-0.5531321107262421	STAT5B KO
ENSG00000279415	AC099494.2	0.826604642909011	0.3655916219842247	1.2876176638337973	1.779778706700388	3.5951669435982354	7.045216054828949e-4	0.007262788903581019	-0.5539423675400199	STAT5B KO
ENSG00000147872	PLIN2	-0.2396685401004186	-0.36166826604705016	-0.11766881415378702	6.831070104900749	-3.939005514221455	2.3756579127684108e-4	0.003005381151262626	-0.5609095874343275	STAT5B KO
ENSG00000213512	GBP7	0.8095072594678638	0.35875158947742747	1.2602629294583	2.1902541725927875	3.6009240617052507	6.920902156473129e-4	0.007167575123453612	-0.5641134577543241	STAT5B KO
ENSG00000055609	KMT2C	0.20113846498684396	0.10062728971638045	0.30164964025730745	7.64209367658485	4.012501369696141	1.8719356686218894e-4	0.0024724661008425556	-0.5785908770708925	STAT5B KO
ENSG00000102172	SMS	-0.20471537723068867	-0.3077551211691832	-0.10167563329219416	7.594223432358689	-3.9836402215408766	2.0560516479796345e-4	0.002684595492868403	-0.5846113217872508	STAT5B KO
ENSG00000204568	MRPS18B	-0.22538838827849528	-0.3391828253177517	-0.1115939512392389	7.4317575609582605	-3.971411780920724	2.1392281320529874e-4	0.002764954887680025	-0.596564796821875	STAT5B KO
ENSG00000251562	MALAT1	0.21107852024417362	0.11077752178387634	0.3113795187044709	12.09466968012994	4.219618600281423	9.466341992133189e-5	0.0013897184788451027	-0.6036578261809495	STAT5B KO
ENSG00000166548	TK2	0.5851938012413287	0.2627944391714045	0.9075931633112528	3.0013077130194232	3.6394851925695746	6.140704201498534e-4	0.006578236707164045	-0.6074174009467717	STAT5B KO
ENSG00000167325	RRM1	-0.16024700754493182	-0.23917873923836874	-0.08131527585149488	9.37588723058032	-4.070733870247022	1.5477091802170516e-4	0.0021066876414216566	-0.6172987476858918	STAT5B KO
ENSG00000241678	AC091564.1	0.69546624884146	0.30897966596194765	1.0819528317209723	2.5972646305760216	3.6080791008468727	6.769321670070421e-4	0.007049648268478165	-0.6174327681328915	STAT5B KO
ENSG00000131023	LATS1	0.25959153947802527	0.12531978173181588	0.39386329722423463	5.997562505478237	3.8765043273913657	2.904749168927006e-4	0.0035412681172484017	-0.6220059684570955	STAT5B KO
ENSG00000106211	HSPB1	-0.4336829513527585	-0.6660487179401986	-0.20131718476531832	4.942277963420175	-3.7422656861561014	4.4508806384077935e-4	0.0050578599027742465	-0.6222898691245495	STAT5B KO
ENSG00000169252	ADRB2	0.5670721997072699	0.26095277313550697	0.8731916262790327	4.053544679667759	3.714341914467086	4.859670214473869e-4	0.00543972665923542	-0.6379600761729369	STAT5B KO
ENSG00000173812	EIF1	-0.14485343533271866	-0.21629269326296796	-0.07341417740246936	9.381662884671561	-4.065615262555156	1.5738774501653763e-4	0.0021268204194042	-0.6390702142585587	STAT5B KO
ENSG00000169047	IRS1	1.0360719057269174	0.4503204718740883	1.6218233395797466	1.6062078687690158	3.546589716861544	8.182469084125811e-4	0.008150494959818393	-0.6526641867994432	STAT5B KO
ENSG00000156471	PTDSS1	-0.19787138323787712	-0.29862122484292236	-0.09712154163283186	7.174514138948353	-3.9379756930289633	2.383569964335526e-4	0.0030105991801787453	-0.6542744665242095	STAT5B KO
ENSG00000164051	CCDC51	-0.5527684919310794	-0.8576406307197347	-0.24789635314242398	3.955611984868193	-3.635464900493224	6.217940846632879e-4	0.006635625550507553	-0.6554075273426117	STAT5B KO
ENSG00000169679	BUB1	-0.19652011042382522	-0.2962059636418741	-0.09683425720577635	7.502805378971488	-3.952827684232706	2.2718836699586663e-4	0.00290884100939	-0.6745305675883158	STAT5B KO
ENSG00000165806	CASP7	0.33656991461542685	0.1596578367637145	0.5134819924671392	5.364883564740548	3.814628266846638	3.5393265763582676e-4	0.004152414945652126	-0.6755215620797852	STAT5B KO
ENSG00000204252	HLA-DOA	-1.1728126534778187	-1.8405233048691554	-0.505102002086482	2.1305531203648616	-3.521881604505189	8.826106106126462e-4	0.008633450431519411	-0.675660040671775	STAT5B KO
ENSG00000171940	ZNF217	0.2040892018962861	0.0997235672017986	0.3084548365907736	6.7595245553919785	3.9210007211595697	2.51770698656021e-4	0.0031586802641229658	-0.678476704148359	STAT5B KO
ENSG00000177697	CD151	-0.5702225586454257	-0.8871474029292064	-0.25329771436164505	3.6828304536694323	-3.607634423941368	6.778649025071342e-4	0.007052813308460126	-0.6871001922552917	STAT5B KO
ENSG00000127311	HELB	0.41381828324713865	0.19020314134340185	0.6374334251508754	4.323065772490312	3.710589232721143	4.917277399884185e-4	0.0054872289775322	-0.6907472320162746	STAT5B KO
ENSG00000073921	PICALM	-0.22665638163212076	-0.34336305212909957	-0.10994971113514193	6.786305259312755	-3.8940962833943824	2.745330154551068e-4	0.0033903126494645584	-0.6921329756402566	STAT5B KO
ENSG00000281398	SNHG4	-0.39188359979607945	-0.6031199195424776	-0.18064728004968136	4.992185759230484	-3.71982843384142	4.7766098780725714e-4	0.005377710024536342	-0.7085085971608107	STAT5B KO
ENSG00000136280	CCM2	0.22943905233272677	0.11106689342519462	0.34781121124025893	6.39477621905076	3.88644194917749	2.8136303754877504e-4	0.0034511755165171445	-0.7104524825093934	STAT5B KO
ENSG00000178904	DPY19L3	0.5789834627854678	0.25635792536071444	0.9016090002102211	2.9976552674406243	3.5983369776858183	6.976503811292173e-4	0.007211629051072276	-0.7122070329804293	STAT5B KO
ENSG00000101773	RBBP8	-0.19951564843577518	-0.30111291644220206	-0.0979183804293483	7.505744340168028	-3.9375796120327715	2.3866197903516027e-4	0.003011060468907039	-0.7226453941613791	STAT5B KO
ENSG00000116852	KIF21B	-0.2609209820279501	-0.39652666269694514	-0.12531530135895505	6.456417183947522	-3.8580294177956493	3.0817521357718463e-4	0.003733719462964886	-0.7252435081003155	STAT5B KO
ENSG00000080546	SESN1	0.31790384327908594	0.14942231130870348	0.4863853752494684	5.273517512530859	3.7833619254675117	3.9087204939778817e-4	0.004547739529092937	-0.7296650008429575	STAT5B KO
ENSG00000139990	DCAF5	0.22589931190159884	0.10934728348915025	0.34245134031404745	6.5714104958536685	3.886238816753593	2.8154650478006305e-4	0.0034511755165171445	-0.7368900271503174	STAT5B KO
ENSG00000171988	JMJD1C	0.19957500896663927	0.0977555781459116	0.3013944397873669	7.164223879441757	3.9301570561750885	2.4444743372399933e-4	0.0030805869849981756	-0.7385442568758593	STAT5B KO
ENSG00000116017	ARID3A	-0.2630077534759847	-0.40023579270639403	-0.12577971424557538	6.360036922457264	-3.842909058432905	3.234296336951384e-4	0.003846857658032526	-0.7436805894917491	STAT5B KO
ENSG00000132463	GRSF1	-0.20104210562664182	-0.3040818284495309	-0.09800238280375272	7.309073781364851	-3.9121613293209605	2.590408020621546e-4	0.00323902077584072	-0.7627078724288321	STAT5B KO
ENSG00000128284	APOL3	0.2621018297796365	0.1251479481830693	0.39905571137620366	6.044086117730885	3.837338585004472	3.2923052869527746e-4	0.003907565724705008	-0.7655833582267695	STAT5B KO
ENSG00000167513	CDT1	-0.26044569530585715	-0.39650003810073964	-0.12439135251097466	6.490357930780229	-3.8383024067426903	3.2821973005484046e-4	0.0038996954367532736	-0.767009133515054	STAT5B KO
ENSG00000152409	JMY	0.2809988962227674	0.133051814374117	0.4289459780714178	5.73331116542269	3.808312901153953	3.6111254174110794e-4	0.004223397568475774	-0.7771367522887314	STAT5B KO
ENSG00000196365	LONP1	-0.4576358640523166	-0.7073336788593587	-0.20793804924527454	4.8408385833383685	-3.674850904695368	5.499693074057584e-4	0.006006286029077883	-0.7855856746690009	STAT5B KO
ENSG00000162643	WDR63	0.7771026753506884	0.33362768297064477	1.220577667730732	1.9532701917907374	3.513530133779691	9.054363921052168e-4	0.008815429317579958	-0.7881456476643169	STAT5B KO
ENSG00000130175	PRKCSH	-0.5335787831870351	-0.8286161842620554	-0.23854138211201475	4.309801278828184	-3.626234554149967	6.398801678532491e-4	0.006757905802864447	-0.7909232224729594	STAT5B KO
ENSG00000033100	CHPF2	0.3348987352413664	0.15368613903897035	0.5161113314437624	4.662630459976962	3.7056085380162327	4.99474718506173e-4	0.0055302156394523554	-0.7965456710334431	STAT5B KO
ENSG00000178988	MRFAP1L1	0.18115539337364872	0.089180758003753	0.2731300287435444	7.878933684664419	3.9492771010187617	2.298115544070435e-4	0.002929052720715227	-0.8118745095597184	STAT5B KO
ENSG00000139734	DIAPH3	-0.23340890005413417	-0.3547774155924717	-0.1120403845157966	6.847498758166682	-3.856077779528726	3.1010452062662326e-4	0.003737907380472652	-0.818172541594878	STAT5B KO
ENSG00000176463	SLCO3A1	-0.23529028286640497	-0.35854540517028544	-0.11203516056252452	6.428561539599522	-3.8276606574852985	3.395475198196203e-4	0.004013029486087314	-0.8215805962175562	STAT5B KO
ENSG00000167721	TSR1	-0.2638606413961728	-0.4027235303159757	-0.12499775247636996	6.319963294384963	-3.8099811859072714	3.5920239488045134e-4	0.004205442652379063	-0.8226021287035516	STAT5B KO
ENSG00000120526	NUDCD1	-0.31676507210442395	-0.48467447161705096	-0.14885567259179694	6.030406913872284	-3.782654654822676	3.917490427289154e-4	0.00454850648369308	-0.8254164272001807	STAT5B KO
ENSG00000163964	PIGX	-0.20328260031008405	-0.3089348053830574	-0.09763039523711073	6.867120055635857	-3.8579452064015207	3.082582224238128e-4	0.003733719462964886	-0.8275803588699624	STAT5B KO
ENSG00000122483	CCDC18	-0.2029811551422398	-0.30726916555528533	-0.09869314472919427	7.514289341592614	-3.902615373029091	2.671191515465498e-4	0.0033105065234763564	-0.8301194673436614	STAT5B KO
ENSG00000204406	MBD5	0.4982456065284264	0.22322902514545517	0.7732621879113977	3.8397689118769827	3.6326119896293454	6.273312703269416e-4	0.006669334149750688	-0.8350403832407371	STAT5B KO
ENSG00000172172	MRPL13	-0.2427001889742444	-0.36913301343829946	-0.11626736451018932	6.847822212802951	-3.8489714338998993	3.1722823352750627e-4	0.003787047399125238	-0.8372193809370163	STAT5B KO
ENSG00000138834	MAPK8IP3	0.4729135975739025	0.20887650849709455	0.7369506866507105	3.450067693876881	3.591296635348434	7.129983594286568e-4	0.007326748541279503	-0.83723401360533245	STAT5B KO
ENSG00000163660	CCNL1	0.19254674781473025	0.09424522876593197	0.2908482668635285	7.63222304297171	3.927447352580789	2.465929944217369e-4	0.0031041380756837273	-0.839341568282121	STAT5B KO
ENSG00000133985	TTC9	0.3360479066237412	0.15558992215542666	0.5165058910920557	5.135569377743059	3.733872682850374	4.570149153200341e-4	0.00517765584871667	-0.8429955225191126	STAT5B KO
ENSG00000198087	CD2AP	0.23195925384436045	0.11125559616807358	0.3526629115206473	6.545277089028427	3.8532366798711166	3.129338993894198e-4	0.0037659513042400568	-0.8446302827809982	STAT5B KO
ENSG00000067646	ZFY	0.33088831599855073	0.15269859354357648	0.509078038453525	2.987282655357354	3.7233442702568977	4.724101016043688e-4	0.005334758437715468	-0.8524622590425501	STAT5B KO
ENSG00000184730	APOBR	0.4682667641257372	0.20680928531576592	0.7297242429357085	3.597159419302062	3.591093217020462	7.134465699445504e-4	0.007326748541279503	-0.8555665110470434	STAT5B KO
ENSG00000104490	NCALD	-0.29365162756655216	-0.448801240429779	-0.13850201470332532	6.31646345163662	-3.7950380049344576	3.766637390647686e-4	0.0043906483028294885	-0.8597685478220516	STAT5B KO
ENSG00000130779	CLIP1	0.15897513632553562	0.07824717278887304	0.23970309986219818	8.18166853999846	3.948568008267626	2.3033892389281006e-4	0.002932441964110962	-0.8607010180272132	STAT5B KO
ENSG00000164742	ADCY1	-1.2282053209146298	-1.9419896478679535	-0.5144209939613059	1.7283306733531325	-3.4501532038978273	0.0010979115168962264	0.01030474943389797	-0.8691288716968959	STAT5B KO
ENSG00000168785	TSPAN5	0.28400222070231074	0.13342406131828238	0.4345803800863391	5.805783685415674	3.781761752323397	3.928589126725069e-4	0.00455667586818494	-0.8720800539714348	STAT5B KO
ENSG00000278023	RDM1	-0.9773780018514884	-1.5455127032269615	-0.4092433004760153	2.2466935768936476	-3.4494166620952944	0.0011003619456800627	0.010319113363501324	-0.8736461791772943	STAT5B KO
ENSG00000177494	ZBED2	-0.6770212812448824	-1.0612465670759603	-0.2927959954138044	3.7157925308342934	-3.533058198503911	8.529200345218197e-4	0.008428631962469115	-0.8747394897239325	STAT5B KO
ENSG00000274422	AC245060.5	0.38243352774654404	0.1755479836492299	0.5893190718438581	4.955765464557001	3.7064677629758567	4.981299828678205e-4	0.005526237277789787	-0.8767155706908545	STAT5B KO
ENSG00000118507	AKAP7	0.3795516083339123	0.17065434035255053	0.5884488763152741	4.220480952344923	3.643111717853903	6.071820346534008e-4	0.0065231357286135465	-0.878964346205449	STAT5B KO
ENSG00000214106	PAXIP1-AS2	0.4214143033494988	0.18831784221907674	0.6545107644799208	4.003088676817354	3.6249999536341933	6.423370622577336e-4	0.006764744122331211	-0.8848644524224332	STAT5B KO
ENSG00000140092	FBLN5	-0.6134307017156249	-0.9627104124560985	-0.26415099097515127	3.6799168331086873	-3.521490839594996	8.836662888181422e-4	0.008633450431519411	-0.8917561785952088	STAT5B KO
ENSG00000100351	GRAP2	0.24536977364216117	0.11671246494104817	0.3740270823432742	6.45258713122064	3.824027556951539	3.4350020981848084e-4	0.004038467875601762	-0.8923581938054141	STAT5B KO
ENSG00000114735	HEMK1	-0.46545317372508244	-0.7237720593026372	-0.20713428814752766	4.554684605494155	-3.6128859397368576	6.669275050650684e-4	0.006993145396662188	-0.8970711571901013	STAT5B KO
ENSG00000241839	PLEKHO2	0.42459057230203623	0.1910346533531721	0.6581464912509003	4.408112751391384	3.6451372231948747	6.033669300993675e-4	0.006488363842755998	-0.915704591991334	STAT5B KO
ENSG00000184220	CMSS1	-0.3275603222944774	-0.5053370201773946	-0.1497836244115603	5.510223672864533	-3.6944591429189355	5.172426567214918e-4	0.005704418522898969	-0.9369600211905356	STAT5B KO
ENSG00000163512	AZI2	0.19581894529201271	0.09319338610920253	0.2984445044748229	6.7005068947425706	3.8258997320275303	3.414578542126537e-4	0.004022890013496979	-0.9495045529957586	STAT5B KO
ENSG00000144815	NXPE3	0.2664827382710877	0.1251354637270576	0.40783001281511777	6.06088807070953	3.7802111340165885	3.9479349657681954e-4	0.004569663423741597	-0.9496704118979258	STAT5B KO
ENSG00000133101	CCNA1	-1.161356304209074	-1.8430671227312554	-0.47964548568689247	1.7232005683229261	-3.415857218272688	0.00121769155709644	0.011259380465287447	-0.9531824405122444	STAT5B KO
ENSG00000175137	SH3BP5L	0.3406515048809329	0.15550856250094414	0.5257944472609216	5.003888229648949	3.689245564458213	5.257574211252424e-4	0.005781269838569332	-0.9564458625913019	STAT5B KO
ENSG00000134590	RTL8C	-0.4162699389444633	-0.6477677589121966	-0.18477211897672996	4.654241960853882	-3.6054755694858343	6.82410703052624e-4	0.007093529606522921	-0.9594185201927701	STAT5B KO
ENSG00000096060	FKBP5	0.19914898774962886	0.0954216070681562	0.30287636843110155	7.149503155188893	3.849631022431657	3.165604606174541e-4	0.003785226147425762	-0.9594274400850766	STAT5B KO
ENSG00000166949	SMAD3	0.1920352430252139	0.09196046267580425	0.29211002337462355	7.060559996951494	3.847607009270295	3.186138922108085e-4	0.0037976338098155457	-0.9595657534495379	STAT5B KO
ENSG00000197943	PLCG2	-0.91971135815089	-1.4585946367814726	-0.3808280795203074	2.5636807330128466	-3.4220886476594177	0.001195043770825204	0.011086526826778733	-0.9660918829042524	STAT5B KO
ENSG00000181555	SETD2	0.20569529368516726	0.0986192880579235	0.312771299312411	7.126542500928795	3.851825524235796	3.1434844976650544e-4	0.003768255920426241	-0.9774494364788211	STAT5B KO
ENSG00000111266	DUSP16	0.2396044626456666	0.11388464162426648	0.3653242836670667	6.768368442614631	3.8214269485103753	3.4635671088995994e-4	0.0040677872977400945	-0.9782269995602046	STAT5B KO
ENSG00000119669	IRF2BPL	0.3515122622119691	0.16360839373970612	0.539416130684232	5.8036407257019125	3.7509318345091462	4.330866265829995e-4	0.004966768510996854	-0.9782604439134523	STAT5B KO
ENSG00000114738	MAPKAPK3	-0.2740507905295768	-0.4216423959020794	-0.12645918515707424	5.941899551687009	-3.7230924107230607	4.727844050543131e-4	0.005334758437715468	-0.9865244001563571	STAT5B KO
ENSG00000124172	ATP5F1E	0.1529887418179925	0.07569207491731356	0.23028540871867142	9.465501310547157	3.9685615400936944	2.159076780363615e-4	0.0027834718584549777	-0.9870195811226257	STAT5B KO
ENSG00000157483	MYO1E	-0.7017633355802531	-1.1053538088912194	-0.2981728622692867	3.599673562607514	-3.4864559421329373	9.833625397169781e-4	0.00940272314191443	-0.9894862277481202	STAT5B KO
ENSG00000145819	ARHGAP26	0.430188261275263	0.1932664814606663	0.6671100410898597	4.635535304263044	3.6407258916162313	6.117054121104698e-4	0.006559166254522973	-1.0050814617539405	STAT5B KO
ENSG00000043514	TRIT1	-0.4633425130566682	-0.7251538189756767	-0.2015312071376597	4.327210383734411	-3.548527427131007	8.133931242605256e-4	0.00811656341788795	-1.0053676619770835	STAT5B KO
ENSG00000145675	PIK3R1	0.17201036243429257	0.08363496797257908	0.26038575689600607	8.174521673643943	3.902632519547312	2.671044258625102e-4	0.0033105065234763564	-1.0053957562874825	STAT5B KO
ENSG00000172123	SLFN12	0.3979304118403286	0.1744300573384696	0.6214307663421876	3.9164588580214774	3.569959822815383	7.615065402495545e-4	0.007736464995868662	-1.0093318211895639	STAT5B KO
ENSG00000122224	LY9	0.41120319753949985	0.18322888464863377	0.639177510430366	4.512758195907476	3.6166375001467945	6.592175683689579e-4	0.006936007736234739	-1.011477314011377	STAT5B KO
ENSG00000249673	NOP14-AS1	-0.9907751677693029	-1.5757150296940214	-0.40583530584458427	2.330031567496092	-3.3962394965886338	0.0012916811854033101	0.01180725034676734	-1.013141598386384	STAT5B KO
ENSG00000140030	GPR65	0.19458661162692348	0.09277938381137188	0.2963938394424751	7.089121997819165	3.8323816958170838	3.344764896031006e-4	0.003961444886365761	-1.0165245913854202	STAT5B KO
ENSG00000168924	LETM1	-0.33835237366209725	-0.5251838571789743	-0.1515208901452202	5.133195614598388	-3.6312285029405857	6.300334115426262e-4	0.00668538764793008	-1.0300230877041683	STAT5B KO
ENSG00000089220	PEBP1	-0.1536292204653762	-0.2324958714005741	-0.07476256953017829	8.789757725014782	-3.9058435310954875	2.643605052988236e-4	0.003294519363812895	-1.0418860091946822	STAT5B KO
ENSG00000217555	CKLF	0.21014168354011797	0.09916746443315239	0.32111590264708356	6.780135133346148	3.796859467610361	3.7449247775694797e-4	0.0043707675655795305	-1.0461329094883833	STAT5B KO
ENSG00000136305	CIDEB	0.37164227890891954	0.16615000547060407	0.577134552347235	4.863668282474755	3.6263025134679903	6.397451878416477e-4	0.006757905802864447	-1.0759419857792736	STAT5B KO
ENSG00000280128	AL662795.2	0.3753661080138695	0.16811332399034423	0.5826188920373947	4.825875659586104	3.631525496937471	6.294524046985756e-4	0.00668538764793008	-1.0782084389122302	STAT5B KO
ENSG00000104549	SQLE	-0.29822949380203845	-0.461620664209626	-0.13483832339445087	5.658161888315849	-3.659792148186031	5.764391923456793e-4	0.006246707228356656	-1.0824230428476849	STAT5B KO
ENSG00000175073	VCPIP1	0.2390110456310124	0.1110309415687018	0.36699114969332297	6.203585807245681	3.744638743002015	4.4177035307997977e-4	0.005030351553446754	-1.0952672801618473	STAT5B KO
ENSG00000196405	EVL	0.19196241773321088	0.09201054684028459	0.29191428862613716	7.803148264179325	3.850877441691845	3.1530226600912916e-4	0.0037742051393365983	-1.1047332422888338	STAT5B KO
ENSG00000160993	ALKBH4	-0.6176748827296596	-0.9757579970940156	-0.2595917683653037	3.8131318557810125	-3.4586810371245202	0.0010699150422020585	0.010092655267736155	-1.1114791455110078	STAT5B KO
ENSG00000178498	DTX3	0.4134832389619909	0.1796378349245553	0.6473286429994265	4.0935085916116405	3.5453856638721137	8.212768493323987e-4	0.008173417162477537	-1.1219299012674968	STAT5B KO
ENSG00000156650	KAT6B	0.25862256630396097	0.11892658668497505	0.3983185459229469	5.965269376120392	3.7120765430468006	4.894367926414592e-4	0.005467652456440843	-1.1249391267983082	STAT5B KO
ENSG00000162704	ARPC5	0.1348681791957258	0.06577295729939232	0.2039634010920593	9.262703289315123	3.9137753339905967	2.5769841180644176e-4	0.0032258319049342085	-1.127341695129589	STAT5B KO
ENSG00000131503	ANKHD1	0.30086501385257947	0.13487720032540587	0.4668528273797531	5.13197988717778	3.6343763510069227	6.239013025716173e-4	0.006645467245625129	-1.1319783210779306	STAT5B KO
ENSG00000113810	SMC4	-0.11858191507597837	-0.17834981661739424	-0.0588140135345625	10.797213973107526	-3.97818399032316	2.092771229091241e-4	0.0027167270955425183	-1.1344942397240283	STAT5B KO
ENSG00000171490	RSL1D1	-0.1736418567956175	-0.2639364771503596	-0.0833472364408754	8.38221731935405	-3.8559106190459143	3.1027030770506767e-4	0.003737907380472652	-1.1413444718228378	STAT5B KO
ENSG00000137752	CASP1	0.28077374654208676	0.12722836293042894	0.43431913015374457	5.5899394584055395	3.6665207465899075	5.644645445261139e-4	0.006134723189345826	-1.142743071208404	STAT5B KO
ENSG00000169926	KLF13	0.16642684591989365	0.07972448975629812	0.2531292020834892	8.020734644034507	3.8488137578937875	3.1738806661712945e-4	0.003787047399125238	-1.1458353317210737	STAT5B KO
ENSG00000120756	PLS1	-0.6484944321978894	-1.0318169341975372	-0.2651719301982417	3.112947455035707	-3.392160173753346	0.0013075932571655873	0.011904193159390605	-1.148278308363622	STAT5B KO
ENSG00000103932	RPAP1	-0.42904260523854765	-0.675478230952813	-0.1826069795242823	4.183078874215892	-3.490851248612488	9.702918518013486e-4	0.009310115753627033	-1.1509625132119314	STAT5B KO
ENSG00000112303	VNN2	0.4190588186262292	0.1808113847055669	0.6573062525468915	4.058094568187686	3.5268027117874516	8.69418339850781e-4	0.008538875744103643	-1.1538138417773585	STAT5B KO
ENSG00000148834	GSTO1	-0.23883516247386272	-0.36617097720010705	-0.11149934774761841	7.067295587784648	-3.760816193265773	4.1977715174934695e-4	0.0048339019856475105	-1.1554037211657366	STAT5B KO
ENSG00000148841	ITPRIP	0.36085164611815035	0.15745478070153152	0.5642485115347692	4.342023960743178	3.557286535668652	7.917929173844748e-4	0.007929240501235954	-1.1570745377354594	STAT5B KO
ENSG00000125458	NT5C	-0.3941061542336213	-0.6160768209158773	-0.17213548755136518	4.915309350691208	-3.5600167693627562	7.851727004689317e-4	0.007898203595030975	-1.1583214079647792	STAT5B KO
ENSG00000105926	MPP6	-0.4229422659023685	-0.6609849829385254	-0.1848995488662116	4.952969705703741	-3.5625469983299407	7.790846227070024e-4	0.007851045038887457	-1.159629662115515	STAT5B KO
ENSG00000132819	RBM38	-0.22172435521421097	-0.3403262517573421	-0.1031224586710798	6.87530889821697	-3.748488477729296	4.364385430692938e-4	0.004991399214355958	-1.1628217299490347	STAT5B KO
ENSG00000198146	ZNF770	-0.1882369335390317	-0.2880572716852788	-0.08841659539278461	7.308291000378661	-3.78111787090311	3.9366112480038786e-4	0.0045612636113235025	-1.1663159436712496	STAT5B KO
ENSG00000213903	LTB4R	0.38326325851252996	0.16796835083280584	0.5985581661922541	4.556142763809859	3.569421567113701	7.627700597451321e-4	0.0077422886788247975	-1.1756489332289632	STAT5B KO
ENSG00000122378	PRXL2A	-0.7356348510426733	-1.1709368941796525	-0.3003328079056941	3.2536524059392278	-3.3884884044920582	0.0013220744348400178	0.012012716516164312	-1.1770060859091505	STAT5B KO
ENSG00000152439	ZNF773	0.6783664870537005	0.28029019116945	1.076442782937951	2.8363620083779524	3.4169016651453954	0.0012138673595890662	0.01123328077982753	-1.1834135155424645	STAT5B KO
ENSG00000178695	KCTD12	-0.4709290402441013	-0.7401663194019468	-0.20169176108625586	4.594415264975003	-3.5071528413013535	9.232439418534371e-4	0.008926813837782887	-1.1991493678726508	STAT5B KO
ENSG00000159199	ATP5MC1	-0.26602460779196146	-0.4113355765339064	-0.12071363905001653	6.186257372980265	-3.6707755210956106	5.570157501677852e-4	0.006065522964933863	-1.2018120264973486	STAT5B KO
ENSG00000071564	TCF3	-0.23651215930483094	-0.36590454024022595	-0.10711977836943593	6.125243082000217	-3.665043910124619	5.67072247514896e-4	0.00615709809112011	-1.2128320210312964	STAT5B KO
ENSG00000101596	SMCHD1	0.15078412820963472	0.072815161115978	0.22875309530329144	9.041394414522225	3.877646921442762	2.894129835108311e-4	0.0035321610697034624	-1.2157505546780234	STAT5B KO
ENSG00000152234	ATP5F1A	-0.15046386664564615	-0.22909530265804756	-0.07183243063324474	8.510426020631074	-3.836811159214813	3.2978492808739845e-4	0.003910008196012961	-1.2194892711914394	STAT5B KO
ENSG00000183207	RUVBL2	-0.43470113330555016	-0.6832111223370828	-0.18619114427401748	4.658831898822976	-3.507368002935076	9.226377389867786e-4	0.008926813837782887	-1.2212372915973573	STAT5B KO
ENSG00000139187	KLRG1	0.3818082433177006	0.1649346456399877	0.5986818409954134	4.452658170280904	3.529986383307223	8.609840396651362e-4	0.008478311667150278	-1.2316913439336359	STAT5B KO
ENSG00000102471	NDFIP2	-0.3078067664481079	-0.4770738939557335	-0.1385396389404823	6.058411317797529	-3.646195508963781	6.013827453633013e-4	0.0064732330825285865	-1.2427560222579928	STAT5B KO
ENSG00000114942	EEF1B2	-0.15805043190032464	-0.23948400944406004	-0.07661685435658924	9.81296601262478	-3.891585582270546	2.7675554152564486e-4	0.0034110880810457505	-1.2429199950300402	STAT5B KO
ENSG00000180773	SLC36A4	-0.40955642236007783	-0.6435732723095553	-0.17553957241060036	4.690784430784605	-3.5091426650700877	9.176521896901903e-4	0.008900508241398588	-1.2486667691785307	STAT5B KO
ENSG00000010256	UQCRC1	-0.30926001006872106	-0.4813067850122238	-0.13721323512521832	5.67547738040673	-3.6042229110515804	6.850617052776833e-4	0.007107911273260404	-1.2500461979392918	STAT5B KO
ENSG00000152784	PRDM8	-0.38874615118739353	-0.6102470223977396	-0.16724527997704736	4.803469622881789	-3.5190470787133004	8.902956141431883e-4	0.008690648919260226	-1.2527959270692657	STAT5B KO
ENSG00000212464	SNORA12	0.3934536476404382	0.17265622143935458	0.6142510738415219	4.8288706953235145	3.573007952085843	7.543888575320094e-4	0.0076850367176012875	-1.2594181216713354	STAT5B KO
ENSG00000116741	RGS2	0.4630512694089912	0.1957012865080215	0.730401252309961	3.859836846329251	3.4728284597484453	0.0010249611523609908	0.009725858109036272	-1.2670288455856742	STAT5B KO
ENSG00000205208	C4orf46	-0.2822101574920861	-0.4394058980817326	-0.12501441690243967	5.684225621767606	-3.599699770880751	6.94716166957845e-4	0.007188133328966041	-1.280836126086764	STAT5B KO
ENSG00000256576	LINC02361	0.7421797555105001	0.2958375722088573	1.1885219388121429	1.9799383584994688	3.3340766796951176	0.001555313701107403	0.013790038317486666	-1.2830136049039957	STAT5B KO
ENSG00000135503	ACVR1B	0.49630814514616794	0.20805883847965784	0.7845574518126781	3.7409371019268827	3.4523716746882918	0.001090562103292063	0.010252929212509454	-1.2906418615894308	STAT5B KO
ENSG00000241316	SUCLG2-AS1	0.5883867825302516	0.23922331579060474	0.9375502492698984	2.7882092313157183	3.378846985945951	0.0013608269342744418	0.012249626721366083	-1.2946462243949481	STAT5B KO
ENSG00000111276	CDKN1B	0.16938515383020114	0.07885535018137788	0.2599149574790244	7.286909693939612	3.751614259296037	4.3215486449352345e-4	0.004961155537522374	-1.2990383539970258	STAT5B KO
ENSG00000104341	LAPTM4B	-0.298567800938077	-0.4659922541058972	-0.1311433477702568	5.6103377526457265	-3.5756787513178674	7.482045085171082e-4	0.007635906976822463	-1.300276877259698	STAT5B KO
ENSG00000012048	BRCA1	-0.1991944334941369	-0.305759800787787	-0.09262906620048685	7.5391293985730865	-3.7479649872368386	4.371599236293805e-4	0.004991399214355958	-1.3022505044057233	STAT5B KO
ENSG00000160233	LRRC3	-1.3449554856960106	-2.167360628112209	-0.5225503432798126	1.6609886825623847	-3.2791139350967162	0.0018301092884681672	0.01565713636877114	-1.3054585466834263	STAT5B KO
ENSG00000121989	ACVR2A	0.49721781735935666	0.20780206992394945	0.7866335647947639	3.5820516970730374	3.4447597525508122	0.001115975940709221	0.01044806857345127	-1.3102504214986945	STAT5B KO
ENSG00000119396	RAB14	0.16715225476626117	0.07816311289085316	0.2561413966416692	7.559634884642803	3.7662542420489746	4.1262303706716643e-4	0.004761296279573394	-1.3104628263854918	STAT5B KO
ENSG00000131263	RLIM	0.2632932201903415	0.11806324951269365	0.4085231908679894	5.82315112856584	3.635112365136085	6.224757775840848e-4	0.006636585856828037	-1.310781049205902	STAT5B KO
ENSG00000140931	CMTM3	0.21563114033086972	0.09839408581810355	0.3328681948436359	6.462712978203712	3.6879157783078833	5.279506092918233e-4	0.005799700326951117	-1.3171462851795388	STAT5B KO
ENSG00000178567	EPM2AIP1	0.1977627310114194	0.09115211709617997	0.3043733449266588	6.909883275348444	3.7194473888652277	4.782334258055812e-4	0.005377710024536342	-1.3182281484445513	STAT5B KO
ENSG00000099308	MAST3	0.5367204274891084	0.22041599221066638	0.8530248627675505	3.209692170687089	3.4023364390647837	0.0012682411036255782	0.011630901241426399	-1.3202780871188144	STAT5B KO
ENSG00000024048	UBR2	0.196025704793219	0.09034628939489811	0.30170512019153994	6.884940479202433	3.7192642466961043	4.7850879141291626e-4	0.005377710024536342	-1.3221040995729085	STAT5B KO
ENSG00000100300	TSPO	-0.2847915366486147	-0.44135800551399307	-0.1282250677832363	6.4195831671264685	-3.6472265071783343	5.994557255057579e-4	0.006464522366120166	-1.3309699402923467	STAT5B KO
ENSG00000133794	ARNTL	0.2839654267902665	0.126247492833756	0.44168336074677694	5.6783956246096	3.610096419685143	6.727161027771416e-4	0.007038417732041436	-1.3320390307501402	STAT5B KO
ENSG00000121210	TMEM131L	0.24539742677790244	0.11081787233383095	0.37997698122197393	6.098150934274604	3.6561611680469044	5.8300172043437e-4	0.006299563869356353	-1.334576503261796	STAT5B KO
ENSG00000164751	PEX2	-0.2766191624264964	-0.4303331443582887	-0.12290518049470417	5.98078760322608	-3.608305517277597	6.764577167308201e-4	0.007049648268478165	-1.3349637331921134	STAT5B KO
ENSG00000187109	NAP1L1	-0.13795362274879963	-0.2087814208433838	-0.06712582465421546	10.669927676227505	-3.9053843594763915	2.647512125568048e-4	0.0032957265261233325	-1.3351398348555348	STAT5B KO
ENSG00000105755	ETHE1	0.27005982978345244	0.1212447533655974	0.4188749062013075	5.943900560568502	3.638710226186426	6.155520875849049e-4	0.006581536905960242	-1.3370024357884276	STAT5B KO
ENSG00000150687	PRSS23	-1.2006166302179708	-1.9384628058651434	-0.46277045457079824	2.0139151134393827	-3.262668405786903	0.0019208640596443869	0.016247670658349506	-1.3374281422579068	STAT5B KO
ENSG00000125319	C17orf53	-0.7810820631362203	-1.2583137187875049	-0.30385040748493586	2.6082044159755737	-3.2817223488403475	0.001816092257536505	0.015549076916434689	-1.35193982341697	STAT5B KO
ENSG00000164305	CASP3	-0.2201524367150105	-0.3395622768733436	-0.10074259655667737	7.032196772724334	-3.6967305210656325	5.135745198457637e-4	0.005669539187588667	-1.3537131443461412	STAT5B KO
ENSG00000101444	AHCY	-0.2991414807359529	-0.46617910363918125	-0.1321038578327246	5.913448353873494	-3.590845764449048	7.139921679403081e-4	0.007326748541279503	-1.3545903531209653	STAT5B KO
ENSG00000186376	ZNF75D	0.36262376781352934	0.1552583516488476	0.5699891839782111	4.581960685153191	3.5063426299309843	9.255300609484946e-4	0.008941210304563579	-1.3579629153038262	STAT5B KO
ENSG00000128011	LRFN1	0.5619976052255726	0.2296615601756289	0.8943336502755164	3.270942933011668	3.390716121153522	0.0013132704488605005	0.011946181147136557	-1.3586777411881101	STAT5B KO
ENSG00000166971	AKTIP	0.4087758288911316	0.17032739771268515	0.6472242600695781	3.85704183855949	3.437361052613738	0.0011412165452690257	0.010648822605438762	-1.358740899309014	STAT5B KO
ENSG00000143228	NUF2	-0.17783012771383078	-0.27267313724538794	-0.0829871181822736	7.983031884321411	-3.759537554250761	4.214764920213477e-4	0.004848492650780961	-1.3638092408774485	STAT5B KO
ENSG00000213463	SYNJ2BP	0.39208962244790424	0.16630253259313751	0.6178767123026709	4.328077639533328	3.481934965516507	9.9698167028099e-4	0.009508627902952028	-1.3653873167455792	STAT5B KO
ENSG00000127022	CANX	-0.12105559162125168	-0.18452546996915892	-0.05758571327334444	9.288631213282162	-3.8242969053037137	3.432056560927865e-4	0.004038467875601762	-1.3805588517052785	STAT5B KO
ENSG00000144749	LRIG1	0.30098201810977	0.13015360073089288	0.4718104354886471	5.0197022775160445	3.532765787199618	8.536845496937335e-4	0.008428631962469115	-1.3871705030137091	STAT5B KO
ENSG00000136522	MRPL47	-0.21533810989117796	-0.334170443299483	-0.09650577648287292	6.450431033751826	-3.6334625233546105	6.256755641927833e-4	0.00665804281592624	-1.3881074332735803	STAT5B KO
ENSG00000180644	PRF1	0.3146601270497751	0.13693858434851772	0.4923816697510325	5.093456500479073	3.550062938429125	8.09566323954439e-4	0.0080970004107415	-1.388195086892261	STAT5B KO
ENSG00000163728	TTC14	0.1905159887223853	0.08857956334720501	0.29245241409756556	7.671582381297489	3.747455136896301	4.378636073416239e-4	0.004991399214355958	-1.3977798750077834	STAT5B KO
ENSG00000026652	AGPAT4	-0.6726979263973627	-1.0802969628692445	-0.26509888992548086	3.240748372442867	-3.309187336299016	0.001674529768186713	0.014582636142839757	-1.3987513719814775	STAT5B KO
ENSG00000107438	PDLIM1	-0.3759768061684561	-0.5943258035282926	-0.15762780880861962	4.567691295909598	-3.4525840965617287	0.0010898608445342167	0.010252929212509454	-1.4015413861438528	STAT5B KO
ENSG00000244754	N4BP2L2	0.17197486514238847	0.07985526700746332	0.2640944632773136	7.654574046679016	3.7432372696104568	4.4372683809368275e-4	0.005047505290120432	-1.4024720683147764	STAT5B KO
ENSG00000163811	WDR43	-0.15714665558904617	-0.24140791954918123	-0.07288539162891111	7.8915081620360255	-3.7394832021960593	4.4900862940323443e-4	0.005092093819400078	-1.403869205271996	STAT5B KO
ENSG00000110660	SLC35F2	-0.3589676015541272	-0.5663354618418006	-0.1515997412664538	4.902669286139941	-3.4709489026526543	0.0010308282972851975	0.009773263045097865	-1.4168334279281511	STAT5B KO
ENSG00000101343	CRNKL1	0.2514195957558485	0.11247107401982034	0.3903681174918766	6.142234357436938	3.6281029877066566	6.361790043615325e-4	0.006731494068791461	-1.4186106935441316	STAT5B KO
ENSG00000273295	AP000350.6	0.6663427432469273	0.25802564266369	1.0746598438301647	1.9761605463728236	3.2721598918451162	0.0018679797431022135	0.015884200757114803	-1.4201008990216915	STAT5B KO
ENSG00000071539	TRIP13	-0.2946075504229455	-0.4605641085224204	-0.1286509923234706	5.836791172429828	-3.559457955657543	7.865233883215096e-4	0.007901515721616846	-1.435211971165744	STAT5B KO
ENSG00000196693	ZNF33B	0.24502366037032264	0.10825277567145308	0.3817945450691922	5.796644046748299	3.592102996416354	7.112242733339246e-4	0.007325152846385031	-1.4361773048817206	STAT5B KO
ENSG00000072518	MARK2	0.3118943432221375	0.13615087447112417	0.4876378119731508	5.4199157504250906	3.558465154510419	7.889285200665468e-4	0.007912957656329603	-1.443249949191797	STAT5B KO
ENSG00000228672	PROB1	-0.5189157844148724	-0.8291697957044293	-0.20866177312531559	3.904704972994292	-3.353620297425486	0.0014673809793348943	0.01312451759507191	-1.4528016616180546	STAT5B KO
ENSG00000087448	KLHL42	0.2862140620818643	0.12372792610772795	0.4487001980560006	5.156728250236969	3.531905457802548	8.559376877740417e-4	0.008443445124075332	-1.4543615881919836	STAT5B KO
ENSG00000141298	SSH2	0.26398991795422777	0.11593026645179913	0.4120495694566564	5.662028292398208	3.5750739670896534	7.49600659487137e-4	0.007643200906188845	-1.4602616347388357	STAT5B KO
ENSG00000115241	PPM1G	-0.189102130984522	-0.2911454825307277	-0.08705877943831629	7.820566271592377	-3.7157468821988355	4.8382695215027586e-4	0.00542118191340409	-1.4624751942706924	STAT5B KO
ENSG00000091127	PUS7	-0.45409682644560245	-0.7206967232575989	-0.18749692963360592	4.581916256992377	-3.415253170593111	0.0012199084691332418	0.011270587635748303	-1.4633012606606464	STAT5B KO
ENSG00000156787	TBC1D31	0.29174254644343023	0.12739248973602996	0.4560926031508305	5.4766836907070005	3.5592977863005326	7.86910936255886e-4	0.007901515721616846	-1.4653703660509603	STAT5B KO
ENSG00000124098	FAM210B	0.4392248675274031	0.18167620548521562	0.6967735295695905	3.954028710069932	3.419495494694958	0.0012044194228048683	0.011157853199622807	-1.4674844690086033	STAT5B KO
ENSG00000116824	CD2	0.1463787290697116	0.06923401084427468	0.22352344729514856	9.292399424072737	3.8045753381044753	3.654274606257584e-4	0.004269410831644277	-1.4679167291301907	STAT5B KO
ENSG00000105849	TWISTNB	-0.23629016273167291	-0.36684631665289125	-0.10573400881045458	6.728875460250807	-3.6289643947760806	6.34479552062523e-4	0.006726202888405726	-1.477827723895646	STAT5B KO
ENSG00000164938	TP53INP1	0.3347911977505653	0.14086636019656953	0.5287160353045611	4.536023610879169	3.4615850632338665	0.0010605371660756286	0.010021048740273167	-1.486305429144644	STAT5B KO
ENSG00000120688	WBP4	-0.22606835475779352	-0.35180722696887357	-0.10032948254671345	6.495323995232827	-3.604994665378579	6.83427279741178e-4	0.007097518860719493	-1.4868535918398988	STAT5B KO
ENSG00000089248	ERP29	0.18211111699550564	0.08385324793993554	0.28036898605107574	7.755073574083642	3.7162380898429372	4.8308087033327126e-4	0.00541823504165797	-1.4886861884344373	STAT5B KO
ENSG00000183605	SFXN4	-0.4174282359425492	-0.6618658227709391	-0.17299064911415923	4.710685164100287	-3.4241142607047292	0.0011877683365382715	0.01102815369421627	-1.4892186683290491	STAT5B KO
ENSG00000065883	CDK13	0.22265314649939505	0.09871733481827083	0.34658895818051927	6.122146694654817	3.6021884959390724	6.8938811596459e-4	0.007146189564379705	-1.4917236370962978	STAT5B KO
ENSG00000095380	NANS	-0.34946164980675576	-0.5511069836470397	-0.14781631596647177	5.250650398393285	-3.4749275927823366	0.0010184461402675893	0.009680416872238374	-1.5003594551814663	STAT5B KO
ENSG00000168393	DTYMK	-0.3574551521861107	-0.5627733193802487	-0.15213698499197276	5.416344500852266	-3.490829165363149	9.703571073457561e-4	0.009310115753627033	-1.5014525368967897	STAT5B KO
ENSG00000164182	NDUFAF2	-0.33889658353751706	-0.533226719403946	-0.14456644767108814	5.510749947522927	-3.496724768422492	9.530832354115879e-4	0.009175778170280145	-1.502137646990259	STAT5B KO
ENSG00000177150	FAM210A	-0.3073588595300487	-0.48108465668898337	-0.13363306237111405	5.9691819846436855	-3.547446351710978	8.160977212491942e-4	0.008136312925805298	-1.5026488444286459	STAT5B KO
ENSG00000152782	PANK1	-0.9321617696644603	-1.5171412755810612	-0.34718226374785943	1.8152265313777272	-3.195104372222548	0.0023401905787461346	0.019186825680713924	-1.505167050879579	STAT5B KO
ENSG00000107854	TNKS2	0.23432498531680324	0.10374218015079326	0.3649077904828132	6.087962876426882	3.5980485409070795	6.982729270207286e-4	0.007211629051072276	-1.5093952324950148	STAT5B KO
ENSG00000177311	ZBTB38	0.222869364294894	0.09924347364424253	0.3464952549455455	6.359256015083308	3.6147257617454596	6.63135729906348e-4	0.006964166991226216	-1.5156494363015467	STAT5B KO
ENSG00000176974	SHMT1	-0.3004197862498339	-0.47208550618626566	-0.1287540663134021	5.6573445907679645	-3.5089676711964217	9.181426564994799e-4	0.008900508241398588	-1.516576979900937	STAT5B KO
ENSG00000184831	APOO	-0.5379891740229454	-0.8636653205613811	-0.2123130274845098	3.7361954724388298	-3.3122415369251303	0.0016594486413675457	0.01448433926971081	-1.5201182512271174	STAT5B KO
ENSG00000126953	TIMM8A	-0.5371772159794137	-0.8627011195166421	-0.21165331244218527	3.7855454781563767	-3.3087893007536593	0.0016765047192850372	0.014582636142839757	-1.525948291790507	STAT5B KO
ENSG00000115977	AAK1	0.1771951350553591	0.08143678240073349	0.27295348770998473	7.809672406599941	3.71030439875883	4.921676490190259e-4	0.0054872289775322	-1.534985232836565	STAT5B KO
ENSG00000064666	CNN2	0.18691025746924517	0.085809616189531	0.28801089874895935	7.8140730602652315	3.7069236303310436	4.974179340350329e-4	0.0055238015328088405	-1.5389510659995116	STAT5B KO
ENSG00000034510	TMSB10	-0.13058321007881268	-0.1985548083696832	-0.06261161178794215	10.910697312504228	-3.8520708984532317	3.141020441908793e-4	0.003768255920426241	-1.5448310101939597	STAT5B KO
ENSG00000113163	COL4A3BP	0.20039695252222955	0.09021833422741732	0.3105755708170418	6.904863364731161	3.646936525223123	5.9999712759728e-4	0.006464522366120166	-1.5454000588505137	STAT5B KO
ENSG00000196924	FLNA	-0.16216866693080334	-0.24831067048983407	-0.07602666337177262	9.385407878680653	-3.7747343344417357	4.0169994855658765e-4	0.004644810951557409	-1.5454433785014192	STAT5B KO
ENSG00000120438	TCP1	-0.18291440960027394	-0.2818240214018464	-0.08400479779870147	8.170582550036816	-3.708035092962959	4.956859541787663e-4	0.0055100234510099535	-1.5489595501125315	STAT5B KO
ENSG00000163781	TOPBP1	-0.1575025766248066	-0.24292396475807104	-0.07208118849154217	7.942567329088024	-3.697051086115838	5.130588379662951e-4	0.005669426528699474	-1.5505399572310763	STAT5B KO
ENSG00000161016	RPL8	-0.17639402546846839	-0.27042475941017974	-0.08236329152675703	9.253834957675501	-3.7613908072218303	4.190156201523321e-4	0.004830091670738497	-1.5536813983668463	STAT5B KO
ENSG00000164134	NAA15	-0.1932417693697257	-0.2997265252765613	-0.08675701346289011	7.146356837180756	-3.6387144803338747	6.155439447048907e-4	0.006581536905960242	-1.554050948349433	STAT5B KO
ENSG00000137941	TTLL7	-0.9722302588538176	-1.586326266224769	-0.35813425148286626	1.901056064552169	-3.1744410986922085	0.0024847477951841362	0.020121972036668066	-1.5574820033608248	STAT5B KO
ENSG00000137076	TLN1	0.14562410405421922	0.06732418892715902	0.2239240191812794	8.41344503891011	3.729120254979603	4.6390363126185935e-4	0.005245103959912313	-1.567721220437372	STAT5B KO
ENSG00000113580	NR3C1	0.17494621554815737	0.07954294238392108	0.27034948871239367	7.539028804541195	3.67684811843033	5.465473112189839e-4	0.0059805606269581705	-1.5718457852846663	STAT5B KO
ENSG00000085449	WDFY1	0.26833089796603105	0.11629675447976634	0.42036504145229575	5.745089937307757	3.5388647563477282	8.378731443350456e-4	0.008316447068019355	-1.5846954355280811	STAT5B KO
ENSG00000196498	NCOR2	0.24929359904858295	0.10798108714223836	0.39060611095492753	5.778350718135684	3.537243235175036	8.420494295807866e-4	0.008350509639414768	-1.5862495090789483	STAT5B KO
ENSG00000150768	DLAT	-0.294760616247828	-0.4634959585937003	-0.12602527390195573	5.792082603550216	-3.502658624696189	9.359931260563091e-4	0.009026740242345283	-1.5914223747109242	STAT5B KO
ENSG00000166508	MCM7	-0.18295467035983748	-0.28327768759090005	-0.0826316531287749	7.608865211300043	-3.6565989367513065	5.82206736396249e-4	0.006297040265593375	-1.5945617400058225	STAT5B KO
ENSG00000107282	APBA1	-0.7194252720514158	-1.1685664000004645	-0.27028414410236723	2.989359451740465	-3.211717054008262	0.002229750168645735	0.018443125288739353	-1.595579259354074	STAT5B KO
ENSG00000072071	ADGRL1	0.86789363551247245	0.3221087704304928	1.413678500594452	1.5818030170778716	3.188448662293166	0.0023858657678264184	0.019447580270306037	-1.5956987710134038	STAT5B KO
ENSG00000144827	ABHD10	-0.2558243719216309	-0.40286730407452864	-0.10878143976873311	5.65683688686726	-3.4884473739072694	9.774198256735018e-4	0.009353874372656992	-1.5962601979111017	STAT5B KO
ENSG00000116604	MEF2D	0.35851916969303943	0.14946862817652729	0.5675697112095516	4.747549591671857	3.4387095796681146	0.0011365759985579131	0.010614351706765656	-1.5963857160228132	STAT5B KO
ENSG00000117602	RCAN3	0.16741229642907562	0.07612745661439223	0.258697136243759	7.626464998163956	3.6772495997680044	5.458618843652836e-4	0.0059788934521884975	-1.601205120713992	STAT5B KO
ENSG00000111671	SPSB2	0.6086865361342091	0.23140738084462326	0.9859656914237949	2.4190608409264573	3.2349330565225816	0.002083612311752132	0.017401188152354363	-1.606535248117937	STAT5B KO
ENSG00000155849	ELMO1	-0.3488880063302222	-0.5526010568600079	-0.1451749558004365	5.183189554205255	-3.434010361453347	0.0011528249860725823	0.010748200368902814	-1.6105006878247776	STAT5B KO
ENSG00000143633	C1orf131	0.21622638882166534	0.09506496362605352	0.33738781401727713	6.369514427418343	3.5783163719559674	7.421444973774592e-4	0.007580958727309273	-1.6141520745547036	STAT5B KO
ENSG00000162511	LAPTM5	0.18327156717856496	0.08401255736796792	0.282530576989162	8.197196200780446	3.7021973750878105	5.048477801089416e-4	0.005584193985899299	-1.6144320224070174	STAT5B KO
ENSG00000112218	GPR63	-0.750148700672006	-1.2214227573997245	-0.2788746439442875	2.7983622934796015	-3.1915984239900292	0.002364146771637031	0.01935976135103329	-1.6208532454566598	STAT5B KO
ENSG00000145375	SPATA5	-0.2901004142265844	-0.45677988574303935	-0.12342094271012943	5.709813012817921	-3.4898008778529284	9.734003056614879e-4	0.009331331477178845	-1.621035872446563	STAT5B KO
ENSG00000129625	REEP5	0.16406928197630855	0.07464616822414681	0.25349239572847027	7.88109455155673	3.6788484950844236	5.431403357195407e-4	0.005954899321046303	-1.62722941906304	STAT5B KO
ENSG00000128944	KNSTRN	-0.21793375087582323	-0.3416247373242862	-0.09424276442736024	6.2002247857477135	-3.532814660393372	8.535567243108872e-4	0.008428631962469115	-1.627282884153586	STAT5B KO
ENSG00000272463	AL357054.4	-0.49013060259167096	-0.7912535908809024	-0.1890076143024395	3.4707846079224387	-3.2636405572925775	0.001915383188199647	0.016213537991582823	-1.6278269700604016	STAT5B KO
ENSG00000053372	MRTO4	-0.24455010430082513	-0.38205354305090167	-0.1070466655507486	6.604781063257317	-3.5660604962419904	7.707053159035348e-4	0.007799401909790753	-1.6302897733724544	STAT5B KO
ENSG00000274605	AL355338.1	-1.4267833841108586	-2.3367454039357036	-0.5168213642860136	1.221042686099515	-3.1439033786105157	0.0027138330205333724	0.021552409597312843	-1.6376471387520497	STAT5B KO
ENSG00000148444	COMMD3	-0.20688828787998848	-0.3227718152014588	-0.09100476055851811	6.824680415802841	-3.5797163308206685	7.38947112495263e-4	0.007555178499313464	-1.6422139573484715	STAT5B KO
ENSG00000146112	PPP1R18	0.1441677258315881	0.06632532236593082	0.2220101292972454	8.66460271119652	3.7135239090301635	4.872171964234983e-4	0.005448283225409728	-1.6505534891983897	STAT5B KO
ENSG00000114439	BBX	0.16768041309254667	0.07576643530642713	0.2595943908786662	7.719343565191677	3.6579282877731103	5.797989994172156e-4	0.00627705171569835	-1.6620414724826498	STAT5B KO
ENSG00000111424	VDR	-0.27395852161841994	-0.4310746615351708	-0.11684238170166908	5.992569388185526	-3.496217374215832	9.545582894276114e-4	0.009182097576518087	-1.664993063356258	STAT5B KO
ENSG00000125772	GPCPD1	0.2568755188195926	0.10873582680479085	0.4050152108343943	5.356426928575288	3.476847901336308	0.001012520660246087	0.009640434401799756	-1.66504536031153	STAT5B KO
ENSG00000088448	ANKRD10	-0.22463832447735932	-0.3517472089947239	-0.09752943995999475	6.468613439801401	-3.5435809405920433	8.258383911926874e-4	0.008211527832993957	-1.6673960133456216	STAT5B KO
ENSG00000169607	CKAP2L	-0.18279134363195038	-0.2838895729290737	-0.08169311433482705	7.508124501143974	-3.6253211899864652	6.416969251260539e-4	0.006764744122331211	-1.672839889376304	STAT5B KO
ENSG00000269918	AF131215.6	-0.6921720768146264	-1.1297986071019634	-0.25454554652728945	2.7992519160948097	-3.1713549036792634	0.002507045917936441	0.020244079924820104	-1.6732349074127084	STAT5B KO
ENSG00000106723	SPIN1	-0.23398369540850528	-0.3669652786056218	-0.10100211221138877	6.3586782656295044	-3.5279994603675044	8.66238674611229e-4	0.008515103395652538	-1.6800636837122678	STAT5B KO
ENSG00000136802	LRRC8A	-0.29081563781281883	-0.4580940078882845	-0.12353726773735313	5.8675926306635	-3.485879586264957	9.850888730843497e-4	0.009411206814747925	-1.683093636733461	STAT5B KO
ENSG00000129484	PARP2	-0.3713523249707169	-0.5912966493716653	-0.15140800056976852	5.006814729675219	-3.385382938284921	0.0013344407497972142	0.012070945004147488	-1.6903914569239973	STAT5B KO
ENSG00000102007	PLP2	-0.19492635405207892	-0.30273789536044954	-0.0871148127437083	7.596768848892266	-3.6252646667419173	6.418095164285907e-4	0.006764744122331211	-1.6916869014188318	STAT5B KO
ENSG00000114544	SLC41A3	0.35503971168979565	0.144460203326883	0.5656192200527083	4.5398834969983595	3.3806112955679524	0.0013536559350511707	0.012194863427738097	-1.698230187151407	STAT5B KO
ENSG00000138185	ENTPD1	-0.3949120657691658	-0.6300177037745738	-0.1598064277637578	3.3395770131446145	-3.3679975928785737	0.0014057219264140618	0.012623360389639805	-1.6995698784251791	STAT5B KO
ENSG00000014641	MDH1	-0.18064281075860045	-0.2804756069030485	-0.08081001461415235	7.697552176390966	-3.6281218173796352	6.361418092059154e-4	0.006731494068791461	-1.6999881500369085	STAT5B KO
ENSG00000075415	SLC25A3	-0.1459071495527926	-0.22538848140353251	-0.06642581770205269	8.571296012368869	-3.6808307694243174	5.397842572731167e-4	0.005923894549486573	-1.7011199893949138	STAT5B KO
ENSG00000166974	MAPRE2	0.23660680841426096	0.10105461080287298	0.37215900602564894	5.758152624660444	3.4998955851954454	9.439143391119231e-4	0.00909531205109908	-1.7021634554300915	STAT5B KO
ENSG00000050344	NFE2L3	-0.315076525118557	-0.4981803306486319	-0.1319727195884821	5.743608109531737	-3.450270063594478	0.001097523209017606	0.01030474943389797	-1.7112575100986573	STAT5B KO
ENSG00000168404	MLKL	0.4103196131727742	0.16323045121900728	0.6574087751265412	4.0325481642880625	3.3296838039166436	0.0015757538431240576	0.013905314795027088	-1.7139989498818062	STAT5B KO
ENSG00000116675	DNAJC6	-0.8785329623213118	-1.4427151001383287	-0.31435082450429497	2.3287333948500653	-3.122289309300123	0.0028878080645245987	0.0226501085676279	-1.7143798922333744	STAT5B KO
ENSG00000077254	USP33	0.19681166063295308	0.08692173283870572	0.3067015884272004	6.964915530195078	3.5910987784471646	7.134343123592887e-4	0.007326748541279503	-1.7198071789141256	STAT5B KO
ENSG00000241990	PRR34-AS1	-0.46997716875833406	-0.7592909191130035	-0.18066341840366462	3.9646601198494325	-3.2571825467902196	0.00195207114690825	0.016461977431370626	-1.731511444738853	STAT5B KO
ENSG00000099875	MKNK2	-0.22518269893782872	-0.3510674998723915	-0.09929789800326597	7.288897229929098	-3.5867089462253148	7.231724869373484e-4	0.007414170579057861	-1.7383242453889753	STAT5B KO
ENSG00000049769	PPP1R3F	-0.7372340694866075	-1.208305161594114	-0.26616297737910094	2.6811968152848302	-3.1380030133507746	0.0027603231829294635	0.02184882485514246	-1.741475476954336	STAT5B KO
ENSG00000152465	NMT2	0.2055162477975312	0.09015479734480134	0.320877698250261	6.798709504309138	3.5720692339065767	7.565740633454519e-4	0.007700303715501442	-1.7425349346162191	STAT5B KO
ENSG00000205336	ADGRG1	-0.7813443340327237	-1.2826845026673621	-0.28000416539808537	2.520002585275216	-3.124959389550289	0.0028657631547101504	0.022524456582501084	-1.7457780725098146	STAT5B KO
ENSG00000146674	IGFBP3	-1.1231935396153419	-1.8514501474429963	-0.3949369317876873	1.597420790468976	-3.0924634569629577	0.003145114223600572	0.024128318147677165	-1.7460880502345746	STAT5B KO
ENSG00000152558	TMEM123	0.14654344173709077	0.06730543023000461	0.22578145324417692	9.247694193430108	3.708234860663313	4.953752717316172e-4	0.0055100234510099535	-1.7534649355283847	STAT5B KO
ENSG00000143333	RGS16	-0.884728769480746	-1.4567210249170757	-0.31273651404441627	2.143055843808017	-3.1013759487766377	0.0030660590195721146	0.023618762337582994	-1.7546598285852149	STAT5B KO
ENSG00000131473	ACLY	-0.19571589251194244	-0.3059180053127937	-0.0855137797110912	7.0384553318119565	-3.5609886148825853	7.828289577336265e-4	0.00788169622077231	-1.7553144172121966	STAT5B KO
ENSG00000047249	ATP6V1H	0.23760459832352776	0.10105193226654591	0.3741572643805096	5.929600405953276	3.4889044118159234	9.760607904109325e-4	0.009348845282023073	-1.7583911423286045	STAT5B KO
ENSG00000164111	ANXA5	-0.16106467870096264	-0.25051028489741506	-0.07161907250451023	7.6896556449957	-3.610569525776824	6.717309803560064e-4	0.007034672899788018	-1.7585456930684105	STAT5B KO
ENSG00000134884	ARGLU1	0.14406878596543216	0.06523044454500156	0.22290712738586277	8.421310063846882	3.6640958906225753	5.687522717009877e-4	0.0061693670013523	-1.7597978826546807	STAT5B KO
ENSG00000164236	ANKRD33B	-0.45463293416869144	-0.7330284192328524	-0.17623744910453037	4.174082853849783	-3.274410460478062	0.0018556433038546217	0.01579127108955496	-1.7598209065532728	STAT5B KO
ENSG00000144036	EXOC6B	-0.40505554101570285	-0.6546307648234686	-0.15548031720793712	3.9409854773898725	-3.254224584740388	0.001969095853408129	0.016568176362959923	-1.761266505189913	STAT5B KO
ENSG00000131242	RAB11FIP4	0.2859109999869558	0.11877532368540075	0.4530466762885108	5.210333276980558	3.430015754955667	0.001166810853156347	0.01086956024003454	-1.761367802564652	STAT5B KO
ENSG00000198554	WDHD1	-0.21396751608637476	-0.3356280339015534	-0.09230699827119612	6.70095392841793	-3.5264083232767334	8.704686330441927e-4	0.008541711450764362	-1.7674169578502736	STAT5B KO
ENSG00000067064	IDI1	-0.20898365339255065	-0.32748265564930396	-0.09048465113579734	6.869335418783696	-3.5361610556058043	8.448476544429716e-4	0.008370858032007393	-1.7797469238002597	STAT5B KO
ENSG00000118689	FOXO3	0.3178499470277574	0.12959288160357127	0.5061070124519434	4.9287557923591745	3.3853632255215342	0.0013345195974628107	0.012070945004147488	-1.782413796031154	STAT5B KO
ENSG00000143643	TTC13	0.4351392094381765	0.16805119145809982	0.7022272274182533	3.5999485187841143	3.266692282593547	0.0018982736772083385	0.016105172135831108	-1.785409085270052	STAT5B KO
ENSG00000198695	MT-ND6	0.3193706878719258	0.1396535796328383	0.4990877961110133	6.756861881161924	3.563198732572141	7.775237704568899e-4	0.00784942089058909	-1.7873818814871667	STAT5B KO
ENSG00000147138	GPR174	0.3070777924781236	0.1255949073781526	0.4885606775780946	4.955971961049862	3.3927132002083336	0.001305425243260153	0.011904193159390605	-1.798278905464361	STAT5B KO
ENSG00000246273	SBF2-AS1	-0.7822915425487256	-1.2846565566958417	-0.2799265284016095	2.966227182652194	-3.122364941539293	0.0028871814405346066	0.0226501085676279	-1.8038825157940677	STAT5B KO
ENSG00000238045	AC009133.1	0.7820606445461289	0.27758848147047155	1.2865328076217861	1.594122269884028	3.108405281699243	0.003005025707353943	0.02327649746801231	-1.8047426219566232	STAT5B KO
ENSG00000100918	REC8	0.3615489229571063	0.1440395301258463	0.5790583157883662	4.1768470395720225	3.3329091027772493	0.0015607218386616075	0.013805249323681854	-1.8109937053605236	STAT5B KO
ENSG00000182621	PLCB1	0.6052982593948033	0.2248146856907679	0.9857818330988387	2.4355592244244817	3.189832851063073	0.0023762981517056895	0.019401184293752406	-1.8137274780916037	STAT5B KO
ENSG00000110852	CLEC2B	0.22437534291673522	0.09708971097813901	0.35166097485533143	6.669550916727321	3.534517693377539	8.491139035875006e-4	0.008405703038514921	-1.8139883190034247	STAT5B KO
ENSG00000150637	CD226	0.16569179017337543	0.07288658457748526	0.2584969957692656	7.2543486876450745	3.579835466594623	7.386756246755725e-4	0.007555178499313464	-1.815176077887326	STAT5B KO
ENSG00000184792	OSBP2	-0.9059996924123217	-1.4981806351795142	-0.31381874964512924	1.8413914381845327	-3.0676657434035124	0.00337523916631388	0.025458428035895413	-1.817570029124533	STAT5B KO
ENSG00000286813	NA	0.6323903976145422	0.22940550914310237	1.035375286085982	2.2576353019299975	3.1465230638464097	0.0026934285988221614	0.021440379818587197	-1.8219221808124368	STAT5B KO
ENSG00000100804	PSMB5	-0.2090742877703251	-0.32969686035828827	-0.08845171518236195	6.335228585008808	-3.4754132516470864	0.001016944437922934	0.00967434165881563	-1.8238923363234347	STAT5B KO
ENSG00000169857	AVEN	-0.40389462743461824	-0.6487074306714345	-0.1590818241978019	4.768993581517106	-3.3080217996381376	0.001680319083997567	0.014598341476465307	-1.8312362154365918	STAT5B KO
ENSG00000166582	CENPV	-0.4859115293566796	-0.7873148956194815	-0.18450816309387763	4.1194084107941755	-3.232537105595534	0.002098265524015244	0.017510525384936738	-1.8356323815224256	STAT5B KO
ENSG00000187239	FNBP1	0.13162093789103224	0.06013941912040184	0.20310245666166266	9.498722046905153	3.692033416386848	5.211877660498323e-4	0.0057366457154219026	-1.8357676805189023	STAT5B KO
ENSG00000165637	VDAC2	-0.2190222666393895	-0.3443842513009656	-0.0936602819778134	6.680686748624844	-3.503134592734588	9.346350050251709e-4	0.00902139949773005	-1.837130484414243	STAT5B KO
ENSG00000164073	MFSD8	0.345402240544864	0.13706901600924873	0.5537354650804793	4.441139637762013	3.32430626453772	0.0016011217645232126	0.014095904011689444	-1.8411088808942973	STAT5B KO
ENSG00000198851	CD3E	0.20424495461722358	0.08859500471241354	0.3198949045220336	6.917777022663473	3.5411172062910015	8.321046346870633e-4	0.008266506273383616	-1.8462096988387424	STAT5B KO
ENSG00000076382	SPAG5	-0.27336673418014	-0.43366492653810335	-0.11306854182217668	5.850376542037034	-3.4194121688290604	0.0012047218460006436	0.011157853199622807	-1.8469272205799543	STAT5B KO
ENSG00000160117	ANKLE1	-0.785838061790582	-1.295084417842824	-0.27659170573834	2.7239200123098857	-3.0941370290627916	0.0031301252200828505	0.02402976349654295	-1.8498636048764059	STAT5B KO
ENSG00000115233	PSMD14	-0.19057853727175988	-0.29776810280357824	-0.08338897173994156	7.5100811827686815	-3.5649701035790766	7.732965365134044e-4	0.007813778336517427	-1.8517432746193414	STAT5B KO
ENSG00000125868	DSTN	-0.14755471405117504	-0.22944751604003719	-0.0656619120623129	8.282645497778523	-3.612782123843886	6.671420804590355e-4	0.006993145396662188	-1.8572564487441312	STAT5B KO
ENSG00000100030	MAPK1	0.17698094198381575	0.07725113016035272	0.2767107538072788	7.17989993400931	3.558245560297706	7.894614494858083e-4	0.007912957656329603	-1.8584632575565587	STAT5B KO
ENSG00000125257	ABCC4	-0.3858205141243678	-0.6204414237193787	-0.15119960452935682	4.744187665066055	-3.2972586380115065	0.0017346822166948563	0.014977825821747118	-1.858738040260624	STAT5B KO
ENSG00000198408	OGA	0.17509113457627645	0.07749274462527435	0.27268952452727857	7.77329342364537	3.5971282073327213	7.002628733280273e-4	0.007225527495167575	-1.859345395151018	STAT5B KO
ENSG00000148303	RPL7A	-0.11377196702538406	-0.17513887166350667	-0.05240506238726145	10.334407214514181	-3.7173671967142177	4.8137007953850535e-4	0.005404451263367243	-1.8596888607430389	STAT5B KO
ENSG00000108953	YWHAE	-0.14021697258278643	-0.21753105335588346	-0.06290289180968939	8.74566950569687	-3.6364398033298584	6.199126428650803e-4	0.006621847811785468	-1.8602904578257204	STAT5B KO
ENSG00000138182	KIF20B	-0.14444206956742178	-0.22375605099821533	-0.06512808813662825	9.100795310786685	-3.651559356241428	5.914216600393792e-4	0.0063843939740150886	-1.8664626038516028	STAT5B KO
ENSG00000154473	BUB3	-0.1375188866911543	-0.2139257240319898	-0.0611120493503188	8.280739318156575	-3.6088143218683157	6.753926877067861e-4	0.007047315455411868	-1.8698810599112576	STAT5B KO
ENSG00000181649	PHLDA2	-1.0363173609444905	-1.7193974752080345	-0.35323724668094647	2.0228645944846106	-3.041974329169998	0.0036302137138963	0.026964554314609868	-1.8821606549780427	STAT5B KO
ENSG00000108424	KPNB1	-0.12018170011467433	-0.18587646374061195	-0.05448693648873669	9.550225491957315	-3.668107056579456	5.616763270081512e-4	0.006110341109334068	-1.8862533003022168	STAT5B KO
ENSG00000023902	PLEKHO1	0.27380736248386484	0.11552557637410912	0.4320891485936206	6.145980274575353	3.468555059887592	0.0010383470753233552	0.009836233781103676	-1.8866402337608115	STAT5B KO
ENSG00000135749	PCNX2	0.3893050767866768	0.15254383983093056	0.626066313742423	4.302221576617002	3.2969615353066692	0.0017362061601366404	0.01497945253237889	-1.8911035561551781	STAT5B KO
ENSG00000168556	ING2	-0.28889029582611947	-0.4598455495522267	-0.1179350421000123	5.741705782506383	-3.3883238687259722	0.0013227268988465519	0.012012716516164312	-1.8974504086771855	STAT5B KO
ENSG00000170004	CHD3	0.17554378181601926	0.07727394519686924	0.27381361843516927	7.720763435145943	3.581785959760636	7.342443386620072e-4	0.007520807764779061	-1.899150675191029	STAT5B KO
ENSG00000067182	TNFRSF1A	0.2752331693422567	0.11051162375466783	0.4399547149298456	5.045330552366903	3.3503083204724082	0.00148194352949346	0.01321543409766997	-1.906456813017316	STAT5B KO
ENSG00000083937	CHMP2B	0.18260981694836076	0.07840626762438602	0.2868133662723355	6.933059152797137	3.5137917808348553	9.047128176872125e-4	0.008815429317579958	-1.933993716739411	STAT5B KO
ENSG00000282851	BISPR	0.4469757990905179	0.16610737005445037	0.7278442281265853	3.4584920956801346	3.1909169263744883	0.002368830165374093	0.019379138683322996	-1.9359395844395957	STAT5B KO
ENSG00000116898	MRPS15	-0.2573943407205528	-0.40724806875406816	-0.1075406126870374	6.4821758339307785	-3.4440215132682575	0.0011184704113314458	0.01045397011124458	-1.9411663815161688	STAT5B KO
ENSG00000091651	ORC6	-0.2584931703265241	-0.4110174769459578	-0.10596886370709033	6.028128903768034	-3.398164723281658	0.0012842354872212348	0.011748764457319224	-1.9419104012325885	STAT5B KO
ENSG00000112297	CRYBG1	-0.14427744332262904	-0.22539073648451863	-0.06316415016073945	8.042046344880445	-3.5664884120482494	7.696906776910979e-4	0.007799401909790753	-1.9489684985156055	STAT5B KO
ENSG00000068097	HEATR6	-0.2997601538005332	-0.48178724488620267	-0.11773306271486378	5.040306110795319	-3.301963646428488	0.0017107164945732217	0.014816522164581665	-1.949067034121268	STAT5B KO
ENSG00000214401	KANSL1-AS1	0.7179029639251122	0.24728479739275805	1.1885211304574663	1.7219111075819193	3.0586618920467	0.003462627439705649	0.025943105787400507	-1.9500104111903704	STAT5B KO
ENSG00000178996	SNX18	0.18053035003207896	0.07657712901502622	0.2844835710491317	6.605858106434919	3.4821436804016432	9.963489990057158e-4	0.009508627902952028	-1.9538536938460078	STAT5B KO
ENSG00000110104	CCDC86	-0.43024519755047486	-0.6951400402690298	-0.16535035483192	4.729393276006853	-3.256693908057789	0.0019548739225606726	0.01647322758485387	-1.959274901521388	STAT5B KO
ENSG00000131002	TXLNGY	0.25648382822429205	0.10344028434148336	0.4095273721071008	3.1480397047904676	3.3603103297417385	0.0014383777464911697	0.012895959076454803	-1.9594770513068092	STAT5B KO
ENSG00000225663	MCRIP1	0.40027022454317684	0.15878971849275555	0.6417507305935981	4.880665887519984	3.323576051727596	0.0016045961094549746	0.014104349501290747	-1.9596594444245126	STAT5B KO
ENSG00000042088	TDP1	-0.2650813487442498	-0.4221604824149171	-0.10800221507358251	5.881114324753502	-3.383725215043193	0.0013410868155467397	0.012120571896190358	-1.960174995410676	STAT5B KO
ENSG00000129355	CDKN2D	0.18173907891297603	0.07738378098362245	0.28609437684232963	6.77597038236401	3.4919517463048457	9.67045189416307e-4	0.009294240655092802	-1.9631422941630232	STAT5B KO
ENSG00000178585	CTNNBIP1	0.338252063980125	0.13115586999804305	0.5453482579622069	4.464421024366792	3.274935502003586	0.0018527763890138233	0.015778845845997754	-1.969162912242159	STAT5B KO
ENSG00000164151	ICE1	0.17190936898727927	0.07366036233316946	0.27015837564138906	7.026116688212455	3.508373253727045	9.198105343822272e-4	0.008908976643895563	-1.9699648742418958	STAT5B KO
ENSG00000084070	SMAP2	-0.18311999477995933	-0.28737249709107093	-0.07886749246884775	7.4880650897583685	-3.521954109059233	8.824148667987246e-4	0.008633450431519411	-1.980589141888851	STAT5B KO
ENSG00000166289	PLEKHF1	0.29722728633698825	0.11839902829888699	0.4760555443750895	5.184937195852558	3.332628804883043	0.0015620228062967693	0.013805869027127316	-1.99830888419773	STAT5B KO
ENSG00000199357	RF00019	0.8620561401387834	0.2888287266650763	1.4352835536124906	1.3210738077585107	3.0153866757332772	0.00391296257060526	0.028461600643261087	-1.9983954283586822	STAT5B KO
ENSG00000142459	EVI5L	0.5768221999672702	0.20083670630010414	0.9528076936344363	2.508972891557825	3.076134289395785	0.0032949339363824936	0.024987139303898613	-2.000337519216692	STAT5B KO
ENSG00000112773	TENT5A	0.7288955086386266	0.24965527902846218	1.208135738248791	2.1013342344140624	3.04962486532676	0.003552462588983622	0.02650992707787113	-2.002617470632776	STAT5B KO
ENSG00000165526	RPUSD4	-0.2562142256561959	-0.40795060864432214	-0.10447784266806964	6.139895049992781	-3.385695725734383	0.0013331902447749646	0.012070945004147488	-2.015553440475661	STAT5B KO
ENSG00000115306	SPTBN1	-0.15267930249237338	-0.2385312497494901	-0.06682735523525665	8.359723064972394	-3.5658611685339574	7.711783807023846e-4	0.007799401909790753	-2.0190038585331136	STAT5B KO
ENSG00000129933	MAU2	0.24790900613907318	0.10045420445481135	0.395363807823335	5.629166577363597	3.3710702143597837	0.0013928668739921343	0.012527983046267666	-2.020395718480665	STAT5B KO
ENSG00000105072	C19orf44	0.8888673224150629	0.2941227608667051	1.483611883963421	1.1177131925664345	2.9966834849627686	0.004124041026083602	0.02959388621148668	-2.02336137668954	STAT5B KO
ENSG00000122188	LAX1	0.31164899995902484	0.12189484380013668	0.501403156117913	4.868695430923301	3.2931298391283725	0.0017559739998194203	0.01512673147617098	-2.0273892510388114	STAT5B KO
ENSG00000247556	OIP5-AS1	-0.14936985236181854	-0.23335466849831002	-0.06538503622532707	8.48168707652733	-3.566125224716568	7.705517552689735e-4	0.007799401909790753	-2.028811793205228	STAT5B KO
ENSG00000100242	SUN2	0.18020078518775584	0.07902663847476195	0.28137493190074975	8.380576863679796	3.571260597313596	7.584612992992587e-4	0.007712513085168163	-2.034420176616745	STAT5B KO
ENSG00000049759	NEDD4L	-0.9168290337981391	-1.531560529824045	-0.30209753777223336	2.2750634607631266	-2.9904552396376443	0.0041966564395020355	0.02994255637751579	-2.034422564918308	STAT5B KO
ENSG00000119041	GTF3C3	-0.22692166242063916	-0.3610462234544016	-0.09279710138687672	6.235742240962637	-3.392360957928044	0.0013068057340790665	0.011904193159390605	-2.036583306254239	STAT5B KO
ENSG00000171608	PIK3CD	0.16038132027474195	0.06878799190767655	0.25197464864180735	7.388196456635951	3.5109476729651266	9.126077157574304e-4	0.008869851074467364	-2.037188227452039	STAT5B KO
ENSG00000116750	UCHL5	-0.17934563929760738	-0.28172262454690794	-0.07696865404830683	7.7012288653319665	-3.512553101001776	9.081432124420987e-4	0.008834114718777604	-2.0409988647348323	STAT5B KO
ENSG00000197358	BNIP3P1	-0.7283295433540826	-1.2016066192443584	-0.2550524674638069	3.579331873233061	-3.085651476330924	0.003206821018132148	0.024467826217258622	-2.0476787532242327	STAT5B KO
ENSG00000260708	AL118516.1	-0.5991971596518222	-0.9931480562616363	-0.2052462630420081	3.138213705798425	-3.049734735136841	0.003551357427314273	0.02650992707787113	-2.0493713250352226	STAT5B KO
ENSG00000100207	TCF20	0.20389920475174872	0.08378213683645397	0.32401627266704347	6.116956753532169	3.403652571167871	0.00126323439274781	0.011599753465224424	-2.0564091942438516	STAT5B KO
ENSG00000168672	FAM84B	0.6438576843760464	0.21652268764304844	1.0711926811090444	2.3029827495204755	3.021035549522468	0.003851221682281447	0.028121941659159315	-2.064690266287598	STAT5B KO
ENSG00000232445	AC006329.1	-0.7033928860350234	-1.1745152457056351	-0.23227052636441164	2.472855408696393	-2.9936337648065243	0.004159450181104931	0.02977178891593676	-2.0677225183475048	STAT5B KO
ENSG00000071054	MAP4K4	0.1787073656568312	0.07676656455234651	0.2806481667613159	7.561327458468504	3.5150282853737496	9.013007599944905e-4	0.00879042549921583	-2.0683580493028275	STAT5B KO
ENSG00000114416	FXR1	-0.1578911574801447	-0.24760764475094113	-0.06817467020934828	8.144757773030332	-3.528742441512827	8.642702122651501e-4	0.008503205877864845	-2.080601164959101	STAT5B KO
ENSG00000084207	GSTP1	-0.19858319002572422	-0.31162123063374425	-0.08554514941770419	8.099708943848457	-3.5225103304175205	8.809145861470958e-4	0.008633450431519411	-2.084261957480556	STAT5B KO
ENSG00000169249	ZRSR2	0.3210121396303256	0.12531379342712637	0.5167104858335249	5.122242434886198	3.2890366597549967	0.0017773257001406967	0.015287181788940224	-2.0881110616097693	STAT5B KO
ENSG00000136250	AOAH	0.5760550251427987	0.1990912831799807	0.9530187671056167	2.5027442621969445	3.0640708490446134	0.003409879492588151	0.02561634855249076	-2.0938887941567357	STAT5B KO
ENSG00000136098	NEK3	-0.49908342925337834	-0.81973509634734	-0.17843176215941664	3.927761753644599	-3.120858381974441	0.0028996875745197974	0.022697583971632955	-2.0951787358171776	STAT5B KO
ENSG00000133872	SARAF	0.14312402843005323	0.062279621225903026	0.22396843563420343	8.387492062680295	3.549743593826912	8.103607775081652e-4	0.0080970004107415	-2.0974216164585737	STAT5B KO
ENSG00000196535	MYO18A	0.39985259502402437	0.14750356400509806	0.6522016260429506	3.885915526302449	3.1771132142359737	0.0024655922235729353	0.020024679492826967	-2.0999083272956476	STAT5B KO
ENSG00000142102	PGGHG	0.5976662047783594	0.2037590257495186	0.9915733838072003	2.3597701358077217	3.042280240088058	0.003627074499629575	0.026964554314609868	-2.102199114751679	STAT5B KO
ENSG00000125629	INSIG2	-0.2669562334504798	-0.42775713114988495	-0.10615533575107466	5.795265593223312	-3.328787029720514	0.0015799576792216966	0.01393145073125043	-2.103430312741608	STAT5B KO
ENSG00000272870	AC097534.2	-0.5335732666829207	-0.8681840359727667	-0.1989624973930747	4.787405542870703	-3.197338088413576	0.002325046922530533	0.019090575609884673	-2.108543034886819	STAT5B KO
ENSG00000090104	RGS1	0.28935235963636874	0.11717192287033884	0.46153279640239864	5.898392990802345	3.369594468824762	0.0013990270428203158	0.012573307141244121	-2.1163210758840076	STAT5B KO
ENSG00000184207	PGP	-0.3083646875232189	-0.49700422527045307	-0.11972514977598467	5.488793169773599	-3.277678321750367	0.0018378674843957262	0.015701083274416616	-2.1283132187718605	STAT5B KO
ENSG00000115541	HSPE1	-0.18642690421636754	-0.294274123628928	-0.07857968480380706	7.560589557623592	-3.4660438187769844	0.0010462906328215164	0.009903118766013609	-2.137454165749049	STAT5B KO
ENSG00000186272	ZNF17	0.5259783506646096	0.18455080607844598	0.8674058952507733	3.142456211292284	3.088899138304976	0.0031772617324350148	0.02429549566303755	-2.1390762372334997	STAT5B KO
ENSG00000146540	C7orf50	-0.31976892761109177	-0.5167365245269617	-0.12280133069522176	5.351490571360144	-3.255186588323785	0.0019635436780812824	0.01653386328330305	-2.142881913765012	STAT5B KO
ENSG00000189241	TSPYL1	0.23440313107283473	0.09411455725498041	0.37469170489068904	5.893549363665402	3.350236931448153	0.0014822589242928692	0.01321543409766997	-2.1498375102413716	STAT5B KO
ENSG00000133816	MICAL2	-0.3145149327208774	-0.5084965742866959	-0.12053329115505887	5.376809473121315	-3.250985654896054	0.0019878983301038155	0.016690093617588147	-2.151189997858663	STAT5B KO
ENSG00000213928	IRF9	0.41817487213563975	0.15351913885308577	0.6828306054181937	4.029196530958789	3.168188692327528	0.0025301176082170593	0.020376732353493406	-2.1515193894716846	STAT5B KO
ENSG00000112339	HBS1L	-0.20824990785961273	-0.3315381958315872	-0.08496161988763822	6.59895810814235	-3.3868612834930616	0.0013285401954038368	0.01205574986379404	-2.154973598527751	STAT5B KO
ENSG00000158987	RAPGEF6	0.3368552831720111	0.12628863876864696	0.5474219275753752	4.413347219473053	3.20765905344243	0.0022562652697978697	0.018621244493048496	-2.1594872897650648	STAT5B KO
ENSG00000143162	CREG1	-0.452471326937002	-0.7459524716876209	-0.158990182186383	3.961470761891764	-3.091329314384686	0.0031553101404794264	0.024189992163784858	-2.162312950614732	STAT5B KO
ENSG00000256128	LINC00944	0.6520339028351678	0.21632005164849016	1.0877477540218454	2.2137641891912927	3.000566283283107	0.004079366125177567	0.02934840953174573	-2.1713349252657945	STAT5B KO
ENSG00000247828	TMEM161B-AS1	0.28477788827214123	0.11225745594963826	0.4572983205946442	5.50412716742822	3.30978772448438	0.0016715549560877385	0.01457866282074656	-2.1718314180983924	STAT5B KO
ENSG00000135164	DMTF1	0.22149506149545584	0.088312905272355	0.35467721771855665	5.831227419769176	3.334666595786874	0.0015525879989324706	0.013776761863945086	-2.175740969581276	STAT5B KO
ENSG00000185753	CXorf38	0.2763197234826791	0.10691894804984503	0.44572049891551313	5.192080891436145	3.270626152034169	0.00187643122666919	0.015943979271455782	-2.184771044811094	STAT5B KO
ENSG00000204257	HLA-DMA	-0.4412759964600057	-0.7252796685901257	-0.15727232432988564	4.417523453886617	-3.11544983249516	0.002945004571451662	0.02293831338430683	-2.1850229448688694	STAT5B KO
ENSG00000111615	KRR1	-0.15726038892589234	-0.24801602122913416	-0.06650475662265051	7.868716926544396	-3.474402844578635	0.0010200710814662068	0.009687652201291258	-2.186351230063792	STAT5B KO
ENSG00000196116	TDRD7	0.41299193751201146	0.14498252869443917	0.6810013463295838	3.383497310522563	3.08976853400595	0.003169392163652155	0.02426477986861609	-2.1867198062645627	STAT5B KO
ENSG00000162078	ZG16B	-1.0307066176704793	-1.741663653499905	-0.3197495818410536	1.8560603794517627	-2.906873424023033	0.005293714760135217	0.035649982260864826	-2.1919762658719306	STAT5B KO
ENSG00000080493	SLC4A4	-1.0055560807143387	-1.700696165399439	-0.3104159960292383	1.5455715400687637	-2.9004699978736763	0.005387905479245235	0.03610736985114543	-2.1955801245413604	STAT5B KO
ENSG00000118777	ABCG2	-0.7171471347466167	-1.2074152428364897	-0.2268790266567438	2.043262540695512	-2.932979568790513	0.004925312443212062	0.03387020500494573	-2.1979102620578903	STAT5B KO
ENSG00000144029	MRPS5	-0.1975427117443216	-0.31422785358308797	-0.08085756990555519	6.892057902134265	-3.3945316801040626	0.0012983203226054915	0.011858274216891852	-2.203360955634542	STAT5B KO
ENSG00000164031	DNAJB14	0.1541413556019533	0.06446636331224598	0.24381634789166062	7.3316174798990525	3.446531399739503	0.001110011190842398	0.0104009068642342	-2.2072926784233955	STAT5B KO
ENSG00000118680	MYL12B	0.14698237942304004	0.06329646744223885	0.23066829140384124	8.619627319685975	3.5216592643659976	8.832111303093011e-4	0.008633450431519411	-2.2080625316969336	STAT5B KO
ENSG00000168209	DDIT4	-0.355218201210012	-0.5642044723421842	-0.1462319300778398	7.163403380578807	-3.4080963726818645	0.0012464679013016058	0.011478147767650913	-2.209386375643832	STAT5B KO
ENSG00000143344	RGL1	0.6857023169508443	0.22757379495566843	1.1438308389460201	2.4167457632357805	3.001115428946833	0.004073084301432855	0.029322024085282988	-2.211975563832313	STAT5B KO
ENSG00000086666	ZFAND6	0.20996790771867335	0.08434284921566171	0.335592966221685	6.228927969661473	3.3512826413519554	0.0014776453540328203	0.013205793060423993	-2.218338942335947	STAT5B KO
ENSG00000156504	FAM122B	-0.19972945051583668	-0.31941304948979254	-0.08004585154188085	6.41375857985965	-3.346122839902124	0.0015005426449331634	0.01334661879902487	-2.222878570735822	STAT5B KO
ENSG00000106261	ZKSCAN1	0.19416081320926626	0.08012139597991014	0.3082002304386224	6.942142309794714	3.4138230501800333	0.0012251724301708044	0.011309904507650816	-2.2256962699042253	STAT5B KO
ENSG00000006459	KDM7A	-0.23692748623255167	-0.379749008010146	-0.09410596445495736	6.199076666551509	-3.326260081538133	0.0015918604908474185	0.014025378841590452	-2.2275118772868856	STAT5B KO
ENSG00000258667	HIF1A-AS2	-1.4105418774114065	-2.3927326473365023	-0.42835110748631045	1.298207947642457	-2.8795495048390682	0.005706584113650677	0.03762789383815755	-2.231376995024392	STAT5B KO
ENSG00000185480	PARPBP	-0.23215912112691228	-0.37316648600247604	-0.09115175625134853	6.037858211653828	-3.3012496471637567	0.0017143331106659315	0.014836389019466888	-2.232072839522786	STAT5B KO
ENSG00000081237	PTPRC	0.10178609322038135	0.045340502816125186	0.15823168362463752	10.595364465489252	3.6157037437611863	6.611285560864386e-4	0.006949595018805525	-2.2359868650350867	STAT5B KO
ENSG00000183386	FHL3	0.6261238538710334	0.20131912957758347	1.0509285781644833	2.1239772411581836	2.9553255278833603	0.004629054539843557	0.032288231168461023	-2.2371569711647172	STAT5B KO
ENSG00000125910	S1PR4	-0.22231970600032014	-0.3540707280755522	-0.09056868392508807	6.894417070717606	-3.3834392250315664	0.0013422365630363397	0.012121195886485978	-2.2379082460276436	STAT5B KO
ENSG00000206503	HLA-A	0.12082812942573895	0.052826155060184954	0.18883010379129295	9.654418271336054	3.5627138603408652	7.786847168434991e-4	0.007851045038887457	-2.241611065805002	STAT5B KO
ENSG00000205560	CPT1B	0.6959565322790358	0.22472357158491607	1.1671894929731554	2.227353519863285	2.9612895159867354	0.004552837154376976	0.03187554402215491	-2.2494098746743165	STAT5B KO
ENSG00000245910	SNHG6	0.1379955000284383	0.05914643706338042	0.2168445629934962	8.722243139215767	3.509157018604725	9.176119711721923e-4	0.008900508241398588	-2.2528563749011274	STAT5B KO
ENSG00000145220	LYAR	-0.17577401987095698	-0.27862506595850867	-0.0729229737834053	7.542386368450503	-3.426733932959261	0.001178421567700832	0.010950436042529023	-2.2529247397148353	STAT5B KO
ENSG00000244720	AC055748.1	0.6884259238889507	0.2242998496459619	1.1525519981319396	2.30337647660544	2.9741006512241785	0.004393049956611491	0.030969483540763346	-2.255146055432747	STAT5B KO
ENSG00000173848	NET1	-0.2393853971715041	-0.3850044512737557	-0.09376634306925247	6.04902900970863	-3.2962023303342907	0.0017401061373433758	0.01500156067366895	-2.256373954986187	STAT5B KO
ENSG00000174371	EXO1	-0.3263955859040628	-0.5311205253983332	-0.12167064640979244	5.1861781465731145	-3.1967445896060895	0.0023290615712852404	0.01910954980507334	-2.259976040647058	STAT5B KO
ENSG00000131467	PSME3	-0.22637948662775198	-0.36264523488562483	-0.0901137383698791	6.416268106250134	-3.331077820619496	0.001569240077518741	0.013858737566496221	-2.2628485517850274	STAT5B KO
ENSG00000110955	ATP5F1B	-0.15085890247208322	-0.23822720652785692	-0.06349059841630952	8.09394402643594	-3.4621944170832237	0.0010585793451955282	0.010010983082388738	-2.2633208502544333	STAT5B KO
ENSG00000101265	RASSF2	0.16228257298401605	0.06738685135815364	0.25717829460987846	7.357879880772604	3.4289382605492467	0.0011706108728188832	0.010895909999615433	-2.2696872915718815	STAT5B KO
ENSG00000016391	CHDH	-1.0214918742132943	-1.7331925470518013	-0.30979120137478744	1.9527508978998784	-2.8778751773159925	0.0057328298297830375	0.03771226942571645	-2.2719761133353975	STAT5B KO
ENSG00000125351	UPF3B	-0.20437146198915812	-0.3261380906720149	-0.08260483330630135	6.91157337891609	-3.3653201285968932	0.0014170153427805383	0.012714595267701214	-2.2899200749423283	STAT5B KO
ENSG00000118564	FBXL5	0.2564182687146763	0.098969325453175	0.41386721197617765	5.511432970112135	3.2654544252765016	0.0019051962649776024	0.01615168655176779	-2.2928124641067775	STAT5B KO
ENSG00000112419	PHACTR2	0.1595252659232953	0.0666571557213394	0.2523933761252512	7.784688151982884	3.4442707429994286	0.0011176276856876422	0.01045397011124458	-2.293563767807079	STAT5B KO
ENSG00000151093	OXSM	-0.5313016895981755	-0.8880081050384956	-0.17459527415785536	3.4206062505433876	-2.9865149297736493	0.004243210569997861	0.030121423894364563	-2.296622051162217	STAT5B KO
ENSG00000170515	PA2G4	-0.14502955767623682	-0.22856056841886718	-0.06149854693360647	8.673381855683271	-3.4813140220896304	9.988661789358945e-4	0.00951850727522939	-2.297154895957175	STAT5B KO
ENSG00000172053	QARS	-0.1807243505096574	-0.2890305210843922	-0.07241817993492264	6.728082746410553	-3.345783888419121	0.0015020584872267155	0.01334951504971065	-2.3027427383982495	STAT5B KO
ENSG00000166398	KIAA0355	0.34923310625941717	0.12783049597959933	0.5706357165392351	4.573241975109372	3.1627661601584935	0.0025700950505359705	0.0206343493821127	-2.3046114552553325	STAT5B KO
ENSG00000157379	DHRS1	0.3079876802705632	0.11530662390622445	0.500668736634902	4.967844646014761	3.2050052077517144	0.0022737658670245204	0.018724345054733495	-2.306440644808573	STAT5B KO
ENSG00000106266	SNX8	0.3616624418010037	0.1286414597939522	0.5946834238080552	4.105106073273001	3.1120229811231916	0.002974060264315967	0.0231004570114736	-2.3068885375714467	STAT5B KO
ENSG00000107362	ABHD17B	0.20017533422748102	0.07883207708597101	0.321518591368991	6.067849689234056	3.307724480383011	0.001681798919754529	0.014599889074277709	-2.307932570756556	STAT5B KO
ENSG00000261094	AC007066.2	0.5916648364579173	0.18837987193838157	0.9949498009774531	2.296006714242162	2.9416983843363873	0.004807682591776795	0.033281358520419135	-2.3084917154951907	STAT5B KO
ENSG00000162976	PQLC3	0.22853019291053567	0.08890689436873278	0.36815349145233855	5.824403774409334	3.2818604170204373	0.001815353143162643	0.015549076916434689	-2.309122351946572	STAT5B KO
ENSG00000109919	MTCH2	-0.182153295505743	-0.2898187576398432	-0.07448783337164279	7.332712549948823	-3.392306132220133	0.00130702072882774	0.011904193159390605	-2.3096447663138147	STAT5B KO
ENSG00000148700	ADD3	-0.10813712711892443	-0.16922140658877755	-0.047052847649071305	9.969702725740053	-3.5496030220688195	8.107107222951769e-4	0.0080970004107415	-2.3106293682542267	STAT5B KO
ENSG00000253352	TUG1	0.1798152521208154	0.07317162665090626	0.2864588775907245	6.870608335422959	3.380851059513597	0.001352684189326448	0.012194863427738097	-2.311487473203049	STAT5B KO
ENSG00000158828	PINK1	0.47988845067804364	0.15990081088226343	0.7998760904738238	3.040054500314525	3.0070559472220113	0.004005703579680882	0.028957070398403603	-2.3195592638179683	STAT5B KO
ENSG00000183878	UTY	0.3735455412772035	0.13251713131349174	0.6145739512409153	2.2671746612971253	3.1074899630648027	0.0030129080952477423	0.023289301996070762	-2.321874700471315	STAT5B KO
ENSG00000011243	AKAP8L	0.5505367456184707	0.18199398978461523	0.9190795014523261	2.8019450730577233	2.9952484058579922	0.004140668023267086	0.029694202397035577	-2.3231956761227064	STAT5B KO
ENSG00000134470	IL15RA	0.3708964883742656	0.13242789529592933	0.6093650814526018	4.19393110852016	3.1185732219781777	0.002918754010428605	0.022813062704506785	-2.3236380065526925	STAT5B KO
ENSG00000242802	AP5Z1	0.301928712417169	0.11325062935231561	0.4906067954820224	5.102343771693861	3.2086132539779766	0.0022500039240019964	0.018583243012964944	-2.3253098541385313	STAT5B KO
ENSG00000076604	TRAF4	-0.6491197336947789	-1.0938342945483417	-0.20440517284121612	2.981236565276308	-2.9266977672888026	0.005011715759896705	0.03427524631890332	-2.3254394366424935	STAT5B KO
ENSG00000167775	CD320	-0.4484028793580026	-0.7434704781781327	-0.1533352805378725	4.070928878474637	-3.0470619472883445	0.0035783339729214096	0.02666750421281497	-2.328417721243895	STAT5B KO
ENSG00000205611	LINC01597	0.5942388147664177	0.1853988215369246	1.0030788079959108	1.6435903479123688	2.9143523454117792	0.005185640440021896	0.035058555259364424	-2.3405815281076876	STAT5B KO
ENSG00000185862	EVI2B	0.1500375570696857	0.06310092142731105	0.23697419271206033	8.322364650442651	3.46044195061563	0.0010642192163476372	0.010047376035820791	-2.3428881728036446	STAT5B KO
ENSG00000134278	SPIRE1	-0.6029682202369555	-1.0117372227036039	-0.19419921777030713	3.4459844959522075	-2.9576779338591446	0.004598850982143926	0.03211750474204625	-2.353343981056033	STAT5B KO
ENSG00000108559	NUP88	-0.21991095948443107	-0.35451072915312615	-0.08531118981573599	6.226764816631721	-3.2759477785828106	0.0018472607980614252	0.01576779079989113	-2.3570617795645976	STAT5B KO
ENSG00000169429	CXCL8	-1.0895964040754043	-1.8609378892847852	-0.3182549188660234	1.9026573062601195	-2.8323921690450047	0.0064900438190431805	0.04110238931360153	-2.3608923908361383	STAT5B KO
ENSG00000164754	RAD21	-0.11386548509698713	-0.17854144831142754	-0.0491895218825467	9.967960895409353	-3.530072368509314	8.607573295595803e-4	0.008478311667150278	-2.3640130579264707	STAT5B KO
ENSG00000145743	FBXL17	0.26115964013196624	0.09846961526338568	0.42384966500054677	5.398817767919196	3.218692954528733	0.002184854113223369	0.0181520916547506	-2.3650886533463895	STAT5B KO
ENSG00000128641	MYO1B	-1.0335971737451295	-1.7658088529351383	-0.30138549455512076	1.9168758379231579	-2.8304082061153095	0.006525089781652803	0.04125445715389957	-2.3661778644798592	STAT5B KO
ENSG00000249592	AC139887.2	0.3810725253176894	0.13183486001693295	0.6303101906184458	3.6829981454919922	3.065690986681946	0.0033942269015308137	0.02551585048764719	-2.3709093976466225	STAT5B KO
ENSG00000003756	RBM5	0.1899503426683644	0.07620582894643362	0.3036948563902952	6.7477877194429015	3.3484516816102845	0.0014901668134214997	0.013264849983599636	-2.3725467474596273	STAT5B KO
ENSG00000146263	MMS22L	-0.29636885666239543	-0.4834928608005622	-0.10924485252422864	5.3229574326897735	-3.175685426869065	0.0024758102439843394	0.020078411209331074	-2.373772891232422	STAT5B KO
ENSG00000237172	B3GNT9	-0.7334386965233257	-1.2455563347013703	-0.22132105834528104	2.5598930199490995	-2.871630115862883	0.0058317136597334255	0.03820589977077693	-2.3750301773161246	STAT5B KO
ENSG00000109320	NFKB1	-0.16122814821275178	-0.2567032251610885	-0.06575307126441503	7.465663513882126	-3.385986812194173	0.001332027497340382	0.012070945004147488	-2.3762698099749793	STAT5B KO
ENSG00000104450	SPAG1	-0.37281200644640755	-0.6148190137198632	-0.13080499917295188	4.615212525323084	-3.088846756987801	0.0031777364602064984	0.02429549566303755	-2.3807747597002127	STAT5B KO
ENSG00000151611	MMAA	0.4281548001002524	0.1450980077262891	0.7112115924742157	3.558756419166887	3.032924852639091	0.003724235030726963	0.027519298884453404	-2.384110679183646	STAT5B KO
ENSG00000182400	TRAPPC6B	0.23759310711424586	0.09003943386142352	0.3851467803670682	5.48519680648738	3.22862960719091	0.0021223716832989496	0.017659140059258917	-2.384673709896055	STAT5B KO
ENSG00000120690	ELF1	0.17038637962046366	0.07072246681005476	0.27005029243087253	8.022663687751633	3.4279253438215154	0.001174193861464657	0.01092019763697147	-2.38815696946621	STAT5B KO
ENSG00000115159	GPD2	-0.25790096424356257	-0.41999542557368447	-0.09580650291344067	5.527331873062845	-3.190209498683212	0.0023737009907108314	0.019401184293752406	-2.3955754690870013	STAT5B KO
ENSG00000184014	DENND5A	0.5488617115841308	0.18011624382000013	0.9176071793482614	2.9430796735938305	2.9844936410699336	0.004267278177770134	0.030234865471806583	-2.3967033549446155	STAT5B KO
ENSG00000140511	HAPLN3	0.4521871934291388	0.15197457275092013	0.7523998141073576	3.3051802258461684	3.0201167091898684	0.003861202052616731	0.028158154890864272	-2.3971528315534947	STAT5B KO
ENSG00000170915	PAQR8	0.3432999142313289	0.12437790720609235	0.5622219212565654	4.647664655964294	3.1442617124516885	0.0027110334547990472	0.02155072074736953	-2.4010538528184577	STAT5B KO
ENSG00000167747	C19orf48	-0.420287729743837	-0.6883501194105848	-0.15222534007708916	5.261613019861911	-3.1437300008615052	0.00271518854859157	0.021552409597312843	-2.4021810942144084	STAT5B KO
ENSG00000113971	NPHP3	0.4794880790212144	0.16014693226642235	0.7988292257760063	3.4446087191134307	3.010629738283245	0.003965670241837978	0.028733176635952686	-2.404653285410035	STAT5B KO
ENSG00000092470	WDR76	-0.17595703789329598	-0.2817943759428882	-0.07011969984370374	7.035180759619189	-3.33351295709999	0.0015579226078842098	0.013802259060054738	-2.4132199996178114	STAT5B KO
ENSG00000175463	TBC1D10C	0.2421512285940901	0.0949182138238722	0.389384243364308	6.361988086718617	3.2977360008817524	0.001732236303204161	0.014968229874220241	-2.415407619167934	STAT5B KO
ENSG00000164405	UQCRQ	-0.15841448315463147	-0.2516608599647767	-0.0651681063444862	8.10969153121506	-3.4064132418761317	0.001252793364072166	0.011517483911010994	-2.4158514994389177	STAT5B KO
ENSG00000022277	RTF2	0.16585776146864717	0.06674203630043998	0.2649734866368544	7.111586724947764	3.355271362969368	0.001460172077191317	0.013070462903254438	-2.42072229153562	STAT5B KO
ENSG00000048405	ZNF800	0.183437069112367	0.07278287755073894	0.2940912606739951	6.693345997606736	3.323943603678575	0.0016028464105036278	0.014100019874673483	-2.422063908951703	STAT5B KO
ENSG00000144744	UBA3	-0.18743461049377697	-0.30138510334438506	-0.07348411764316887	6.658292622765491	-3.2981316984133526	0.0017302112980681352	0.014962258997017893	-2.4232133713806014	STAT5B KO
ENSG00000164211	STARD4	-0.2823654218365119	-0.4616091702358691	-0.10312167343715473	5.367742329530179	-3.1586529282779803	0.0026008149021370477	0.02082137040854327	-2.4257583604401542	STAT5B KO
ENSG00000134758	RNF138	0.22524555842263005	0.08854511053483435	0.3619460063104257	6.5035938249644305	3.3038529702425397	0.0017011812760985485	0.014745323951098392	-2.427605050191045	STAT5B KO
ENSG00000100201	DDX17	0.12596916102137534	0.05289462627488799	0.19904369576786268	8.82252678385284	3.4564684044174894	0.0010771130889253406	0.010152017147383714	-2.4278269555628187	STAT5B KO
ENSG00000197782	ZNF780A	0.3692086124196421	0.1242827198062556	0.6141345050330286	3.6944994578250854	3.0225363816511766	0.0038349715587519036	0.028094736122117145	-2.429954575301215	STAT5B KO
ENSG00000174405	LIG4	0.35692885293217813	0.12762264793215977	0.5862350579321964	4.483715180290457	3.121046670024232	0.0028981217981758262	0.022697583971632955	-2.4318391907330428	STAT5B KO
ENSG00000141664	ZCCHC2	0.19922999875022906	0.07895250640819497	0.3195074910922632	6.764419661968805	3.3212745736421225	0.0016155932449368156	0.014189893371347946	-2.434578536841662	STAT5B KO
ENSG00000139514	SLC7A1	-0.20272700118803222	-0.3255747138784874	-0.07987928849757701	6.90550315581005	-3.3088641340545584	0.0016761332474517193	0.014582636142839757	-2.438038323035898	STAT5B KO
ENSG00000124772	CPNE5	-0.6822454460535023	-1.1610427038689806	-0.20344818823802413	2.701314261493312	-2.857086600950065	0.006068151909135256	0.03920529482307663	-2.4383410016494858	STAT5B KO
ENSG00000089050	RBBP9	-0.31438370138120675	-0.5171583627786583	-0.11160903998375513	4.901918023189935	-3.108713873439132	0.0030023725899887142	0.023272018638088057	-2.440107401862157	STAT5B KO
ENSG00000188243	COMMD6	0.16146808306260851	0.06571850521493577	0.25721766091028125	7.631580654056436	3.3813041298656206	0.001350849733855805	0.012189163809273297	-2.4454004890025907	STAT5B KO
ENSG00000138018	SELENOI	-0.3530361193400502	-0.5808066788274785	-0.12526555985262192	5.007411773863961	-3.1078207744579958	0.00301005703455507	0.023283310137634253	-2.4501694832394785	STAT5B KO
ENSG00000112851	ERBIN	0.14786595907549405	0.0606444901065642	0.2350874280444239	7.891383889564423	3.3992195919983903	0.0012801731322071555	0.011721160694559555	-2.4517604521714613	STAT5B KO
ENSG00000122484	RPAP2	0.20834253957946114	0.08208366062537498	0.3346014185335473	6.609576414872118	3.308647026396073	0.001677211182619765	0.014582636142839757	-2.455660708484123	STAT5B KO
ENSG00000155755	TMEM237	-0.30017730617911464	-0.4924089579508839	-0.10794565440734535	5.207184823555055	-3.1310310294372825	0.0028162204920417176	0.0222441753793943	-2.457347815956335	STAT5B KO
ENSG00000052749	RRP12	-0.6508947567124215	-1.1114048482044636	-0.19038466522037933	2.5151133478793803	-2.8340403864979673	0.006461061117162868	0.040965099768286446	-2.4675985364013453	STAT5B KO
ENSG00000240204	SMKR1	-0.9259828112971861	-1.5947261683382425	-0.2572394542561296	1.5493186237131518	-2.776373289334997	0.007549534995722373	0.046069414859642076	-2.4708532659286098	STAT5B KO
ENSG00000115687	PASK	0.31304383517414003	0.1125147676338556	0.5135729027144245	4.866653606831485	3.1301289886750396	0.002823529667637637	0.022270540613378156	-2.4734154693405674	STAT5B KO
ENSG00000117318	ID3	0.4533630872402381	0.15153672522805245	0.7551894492524238	3.578368512529177	3.011781084415634	0.003952852688200226	0.02865882078271088	-2.474307405230202	STAT5B KO
ENSG00000146223	RPL7L1	-0.18163223925450467	-0.29133166380477193	-0.0719328147042374	7.161754488162711	-3.3198847025431726	0.00162226894643868	0.014225393941454896	-2.4760095661564874	STAT5B KO
ENSG00000181126	HLA-V	0.654658722018794	0.19790995344181195	1.1114074905957763	-0.22904395413390796	2.8739022119088475	0.005795555964823177	0.03803566746720699	-2.477714165993824	STAT5B KO
ENSG00000165185	KIAA1958	-0.6423991751064615	-1.093520891849725	-0.19127745836319798	2.8440971064889475	-2.8552599506416967	0.006098467819913507	0.03931058337249994	-2.481697966856187	STAT5B KO
ENSG00000067191	CACNB1	-0.8825362250174686	-1.517113378003493	-0.24795907203144407	1.9636185133906523	-2.7885762371078653	0.0073059963073341385	0.044900851826334076	-2.4825074608769637	STAT5B KO
ENSG00000011260	UTP18	-0.18339790015769086	-0.2953685775683915	-0.0714272227469902	6.757717784163618	-3.28416120530622	0.0018030781747371749	0.015461257498357917	-2.4846006268745287	STAT5B KO
ENSG00000089693	MLF2	-0.28236874067497997	-0.4630671725376564	-0.10167030881230357	5.3054326274174795	-3.1332615313759704	0.002798223064956946	0.02211759682632636	-2.4855163792991775	STAT5B KO
ENSG00000146386	ABRACL	0.1334714992350925	0.05483990409499449	0.21210309437519048	8.302486942222798	3.4035008721097793	0.001263810514845243	0.011599753465224424	-2.4934905364800644	STAT5B KO
ENSG00000096872	IFT74	0.2674061902306484	0.09723153778672014	0.43758084267457664	5.187874455876233	3.1507286184878325	0.0026609731117405748	0.02121213533850909	-2.494370494089744	STAT5B KO
ENSG00000167208	SNX20	0.19090935584572222	0.07365756952916	0.3081611421622844	6.365467275371331	3.264691570207485	0.0019094743131747127	0.01617572801855557	-2.4974662635160385	STAT5B KO
ENSG00000054965	FAM168A	0.38687447574772316	0.12765716905606023	0.6460917824393861	3.6276498437177205	2.9925436741522677	0.004172175451345635	0.02984382644278867	-2.502653064565873	STAT5B KO
ENSG00000165914	TTC7B	-1.1546028836238462	-1.9956916253572574	-0.3135141418904349	1.2932651376550088	-2.7524867143739593	0.008048035645634192	0.04842637757587613	-2.5062417005776285	STAT5B KO
ENSG00000105821	DNAJC2	-0.17564138340465263	-0.2813059045694051	-0.0699768622399002	7.496878863091781	-3.3329751311236238	0.0015604155256205999	0.013805249323681854	-2.5071363170412724	STAT5B KO
ENSG00000171135	JAGN1	0.2440106156873103	0.08964131232111405	0.39837991905350656	5.430064906930007	3.169437483878553	0.002520994120047469	0.02034206478449814	-2.5090424269469187	STAT5B KO
ENSG00000176890	TYMS	-0.14720760348092554	-0.23375651918485021	-0.06065868777700087	8.728447007200838	-3.4103819775635045	0.0012379267635554629	0.011418245542794466	-2.5124406474654934	STAT5B KO
ENSG00000169442	CD52	0.18875180796478652	0.07923301556396163	0.2982706003656114	9.40580269738652	3.4557067969750386	0.0010796013526437878	0.01016692592044729	-2.521784148980619	STAT5B KO
ENSG00000248334	WHAMMP2	0.6045739439520963	0.17909588111159275	1.0300520067925998	1.6707102363746555	2.8490932649578555	0.006201851671903513	0.039908186088393464	-2.5255528684345077	STAT5B KO
ENSG00000160007	ARHGAP35	0.26219533017513275	0.09857906361614058	0.42581159673412494	5.866853248147564	3.2131639611104	0.0022203672167126986	0.01839264305956398	-2.5267371329866126	STAT5B KO
ENSG00000173083	HPSE	0.3624864787799007	0.12332956311120111	0.6016433944486003	4.19137764635758	3.0390880373546154	0.0036599577083457025	0.027131583381893854	-2.528488685435348	STAT5B KO
ENSG00000159596	TMEM69	-0.30248570601737157	-0.5002500507493062	-0.10472136128543702	4.8503357669721705	-3.0668411061245107	0.0033831561207280413	0.02546106769399788	-2.5285044402994057	STAT5B KO
ENSG00000151151	IPMK	-0.28861200007422383	-0.47346721124732805	-0.10375678890111961	5.4553775814581025	-3.130524448219652	0.002820323096419472	0.022260903483068823	-2.5298983566719597	STAT5B KO
ENSG00000185432	METTL7A	-0.613314151580687	-1.0430810673577349	-0.18354723580363913	3.0116183366794633	-2.8614385213984446	0.005996486849811732	0.03896674189309872	-2.5331254798213827	STAT5B KO
ENSG00000095370	SH2D3C	0.26631368425285373	0.09779706120802831	0.43483030729767913	5.484160416631801	3.1687293656925712	0.0025261637238826193	0.020369124606087318	-2.5343432934049757	STAT5B KO
ENSG00000059378	PARP12	0.4016712610511428	0.13487713410379465	0.668465387998491	3.9297594029250016	3.018762233950358	0.003875958303987948	0.028247399829453426	-2.5349511678934924	STAT5B KO
ENSG00000114107	CEP70	-0.4081424104097757	-0.6835729349522881	-0.1327118858672634	4.07759188807762	-2.971214933784021	0.004428579498499134	0.031180758101171553	-2.53727046988148	STAT5B KO
ENSG00000116704	SLC35D1	0.24522426069712822	0.09002184432366589	0.40042667707059054	5.4235782486000845	3.168103554378732	0.002530740742547817	0.020376732353493406	-2.5376164742459073	STAT5B KO
ENSG00000153933	DGKE	-0.26450702331189646	-0.4323687468761991	-0.09664529974759387	5.726340292961815	-3.159511522208663	0.0025943740973244727	0.02079943091038887	-2.537989878637318	STAT5B KO
ENSG00000110987	BCL7A	0.4379829201341616	0.14436023895920652	0.7316056013091168	3.7826131136718883	2.990900657248467	0.004191423967755662	0.02994255637751579	-2.5409929381670446	STAT5B KO
ENSG00000153815	CMIP	0.21419123688006092	0.08307770308743331	0.3453047706726885	6.6212535874966525	3.2755828563305496	0.001849247360028668	0.015772744022875696	-2.5425044921848903	STAT5B KO
ENSG00000128973	CLN6	-0.5230205822799641	-0.8849613337590602	-0.16107983080086796	3.501997681312032	-2.897448393868606	0.005432889602060979	0.03633589133972328	-2.543814830213021	STAT5B KO
ENSG00000094916	CBX5	-0.13219241129224635	-0.2101581689507519	-0.05422665363374081	8.689079059779331	-3.3996721246437325	0.0012784341447592202	0.011714801770930892	-2.5439836160168117	STAT5B KO
ENSG00000067225	PKM	-0.16863612527155958	-0.267861718797964	-0.06941053174515514	8.920586566626486	-3.407699754619121	0.0012479557170656877	0.011482421101401765	-2.5447150778666545	STAT5B KO
ENSG00000245694	CRNDE	-0.6366839677684566	-1.0905225538756724	-0.1828453816612407	2.866798758059163	-2.8129169496994897	0.006841722854240031	0.04267895635881879	-2.5466580703270516	STAT5B KO
ENSG00000112096	SOD2	-0.2348982382427689	-0.3824748711565644	-0.0873216053289734	6.066620001899999	-3.191512690325964	0.00236473547172928	0.01935976135103329	-2.548328117671743	STAT5B KO
ENSG00000227028	SLC8A1-AS1	-0.662973145266299	-1.1324577987794924	-0.19348849175310562	2.9100109923353727	-2.831450344718509	0.006506659037036863	0.0411611324080121	-2.5500076631974076	STAT5B KO
ENSG00000161021	MAML1	0.20421830998357748	0.077658085383327	0.330778534583828	6.224689422969486	3.2354288549406154	0.0020805921680797463	0.017388913380910906	-2.5540212271919422	STAT5B KO
ENSG00000021355	SERPINB1	0.17164065165875275	0.06799633915223134	0.27528496416527415	7.319503884246909	3.320542880997058	0.001619104397906053	0.01420960479414264	-2.554387403498267	STAT5B KO
ENSG00000177030	DEAF1	-0.44420914521200316	-0.7471260301257008	-0.1412922602983056	3.9054707322403934	-2.9403459222676065	0.004825756465912341	0.03332862347393646	-2.5544416756592003	STAT5B KO
ENSG00000130244	FAM98C	0.3740710907777558	0.12627363934887476	0.6218685422066368	4.188298164437117	3.0268557477682116	0.003788560648017894	0.02782743695361408	-2.556177835478164	STAT5B KO
ENSG00000159256	MORC3	0.19353986392573574	0.07451011518794343	0.31256961266352806	6.5047431291245	3.2602381717839766	0.00193463024837736	0.016351780607234717	-2.5630013344736122	STAT5B KO
ENSG00000186591	UBE2H	0.16012918880890314	0.06320217935900244	0.2570561982588039	7.237975894098843	3.312532162082431	0.0016580202955115894	0.014483143017490645	-2.5664832792655448	STAT5B KO
ENSG00000109381	ELF2	0.1826117118750039	0.06976387926886844	0.29545954448113937	6.399678419612406	3.244664662099168	0.002025081499025031	0.016962893273386667	-2.5666985278549763	STAT5B KO
ENSG00000188215	DCUN1D3	-0.45451045684110314	-0.7686717302952152	-0.1403491833869911	3.6022600858235667	-2.900852482715668	0.005382235950463823	0.036104759820814736	-2.566820794903034	STAT5B KO
ENSG00000111913	RIPOR2	0.14038021322698313	0.05782402876235347	0.22293639769161278	8.761448871860402	3.4095000283570194	0.0012412159401727508	0.01143917665158387	-2.56909610205886	STAT5B KO
ENSG00000234663	LINC01934	-0.4613508161716764	-0.7752453056905537	-0.14745632665279906	4.075478238335056	-2.947012751672753	0.004737271129544236	0.032920218704441236	-2.571735413318997	STAT5B KO
ENSG00000153310	FAM49B	0.14709743275008247	0.05890785634341361	0.23528700915675133	7.737406878046305	3.3444310745712276	0.0015081229297242683	0.013392800300702608	-2.5727229915198695	STAT5B KO
ENSG00000196284	SUPT3H	0.3068984795130101	0.1064539639870655	0.5073429950389546	4.679915595693105	3.069975944184253	0.0033531522471345987	0.025360050980351757	-2.572805264389311	STAT5B KO
ENSG00000168297	PXK	0.21986533005277664	0.0826822140949321	0.3570484460106212	6.090511375788259	3.2135902595186043	0.002217609843317457	0.01838337915938551	-2.5733357783532993	STAT5B KO
ENSG00000117395	EBNA1BP2	-0.19862456832107522	-0.3207929429930119	-0.07645619364913853	6.895737122198392	-3.2599323200559307	0.0019363693433339369	0.01635415553827819	-2.5745983482213735	STAT5B KO
ENSG00000174749	FAM241A	-0.2959819002855282	-0.4894744149958685	-0.10248938557518783	5.018679327070687	-3.0671527036418	0.0033801625790442396	0.02546106769399788	-2.575526242102817	STAT5B KO
ENSG00000131171	SH3BGRL	0.18759915312642406	0.07309530941028809	0.30210299684256003	6.9114528969858124	3.2850744875627407	0.0017982274821239576	0.01543321510954528	-2.575689979024525	STAT5B KO
ENSG00000145476	CYP4V2	0.3786804509280257	0.12549053423232587	0.6318703676237256	3.8585428096628194	2.9988924659217235	0.004098569171682178	0.029467661429222632	-2.5764533185800698	STAT5B KO
ENSG00000158092	NCK1	0.2224968895206354	0.08204050638009405	0.3629532726611767	5.713241180800753	3.1762660791954707	0.0024716499858093758	0.020059353285700403	-2.5792729799223757	STAT5B KO
ENSG00000198945	L3MBTL3	0.3214913067910876	0.11133168520197165	0.5316509283802036	4.567822324906841	3.067286686775293	0.0033788761548993705	0.02546106769399788	-2.5809389567077954	STAT5B KO
ENSG00000184445	KNTC1	-0.2500921967018783	-0.4097088109633579	-0.09047558244039877	5.711132867813152	-3.1416403065240646	0.002731576608170222	0.02166715929083254	-2.5813632481576025	STAT5B KO
ENSG00000149308	NPAT	0.1791814562936267	0.06981419214427959	0.2885487204429738	6.942922442906868	3.285035953788162	0.0017984318962353495	0.01543321510954528	-2.5820316095730176	STAT5B KO
ENSG00000198482	ZNF808	0.49640229322547613	0.15229427791890038	0.8405103085320519	2.9809258230575693	2.89250024096454	0.0055073085571807285	0.036658737553316945	-2.5828146989043903	STAT5B KO
ENSG00000126453	BCL2L12	-0.22719147594657585	-0.3700990638477689	-0.08428388804538278	6.146522662827085	-3.1876538686211022	0.0023913758109189447	0.01947833775981618	-2.5837510570203053	STAT5B KO
ENSG00000160224	AIRE	-0.8430260788025019	-1.4576526175517674	-0.22839954005323626	2.0902313439840556	-2.7501989661143393	0.008097336228107535	0.04861869546812318	-2.584199097930829	STAT5B KO
ENSG00000125810	CD93	0.5618075890486582	0.17082215110707138	0.9527930269902452	2.6436594056565843	2.8811205642588242	0.005682058504353268	0.037532372311440666	-2.591289572276975	STAT5B KO
ENSG00000125430	HS3ST3B1	0.2774194216126942	0.09807250170811754	0.4567663415172708	4.930631534184114	3.1015397592486176	0.0030646235797352414	0.023618762337582994	-2.592280315658731	STAT5B KO
ENSG00000138433	CIR1	0.18037467963751386	0.07046856868074626	0.29028079059428147	7.130996915908291	3.2906988968332147	0.001768625375602985	0.01522402318707834	-2.60076448057998	STAT5B KO
ENSG00000134242	PTPN22	0.2008091307161628	0.07695620125096457	0.324662060181361	6.625351679279313	3.2509597027992663	0.001988049667715564	0.016690093617588147	-2.6033163589642987	STAT5B KO
ENSG00000137275	RIPK1	0.22885361657148273	0.08371197215026058	0.37399526099270486	5.630994496170686	3.1615507249227974	0.002579136898945989	0.020692131229312023	-2.608129204763368	STAT5B KO
ENSG00000152223	EPG5	0.30155722576461574	0.10669896312648719	0.4964154884027443	5.108437487138171	3.103025372229219	0.003051634169423319	0.02355617952116445	-2.6095030188759774	STAT5B KO
ENSG00000130813	C19orf66	0.30937667990539275	0.1070966520296901	0.5116567077810954	4.722594810875609	3.066683687724523	0.003384669394770938	0.02546106769399788	-2.611354424585951	STAT5B KO
ENSG00000164430	CGAS	-0.2331024045144776	-0.3773834009675708	-0.08882140806138444	6.807023315315422	-3.239455614271422	0.0020562157020122267	0.017197997996844995	-2.6119436298540917	STAT5B KO
ENSG00000156515	HK1	-0.19908654875063725	-0.322695960016273	-0.07547713748500151	6.6886023015349725	-3.2294219549373984	0.0021174625264043932	0.017644472285402436	-2.6150546979597715	STAT5B KO
ENSG00000127084	FGD3	0.21956561849367429	0.08369394236362665	0.3554372946237219	6.495559191804738	3.240185065433336	0.0020518287942021454	0.01717411325057557	-2.6194697158040015	STAT5B KO
ENSG00000147457	CHMP7	0.31852109407534623	0.10858657012843626	0.5284556180222562	4.468494381892897	3.0422069040319384	0.003627826832457826	0.026964554314609868	-2.620186544028174	STAT5B KO
ENSG00000084623	EIF3I	-0.187107462380113	-0.3016584966788121	-0.07255642808141388	7.261840675506708	-3.27511464725569	0.0018517991491479296	0.015778845845997754	-2.620989443788936	STAT5B KO
ENSG00000284194	SCO2	0.36011601757662337	0.1190139425592599	0.6012180925939868	4.1195718776493	2.994855715851003	0.004145228659080095	0.029707913508142073	-2.625815584116597	STAT5B KO
ENSG00000142089	IFITM3	0.6548494825098397	0.19272922195704845	1.1169697430626309	2.424297735707787	2.841324868898967	0.006334396626993384	0.0404728556859564	-2.627178054746084	STAT5B KO
ENSG00000120992	LYPLA1	-0.15820184052699027	-0.2537692961755018	-0.06263438487847871	7.8720320225389315	-3.3192191047857347	0.0016254751169294769	0.01423210687859564	-2.631250446894037	STAT5B KO
ENSG00000110002	VWA5A	0.48144909306720995	0.1466083825173583	0.8162898036170616	3.052852438477086	2.8830125406686404	0.005652652817024557	0.03736432097211506	-2.634454584787376	STAT5B KO
ENSG00000079691	CARMIL1	0.4536795122221653	0.13939925229538863	0.767959772148942	2.9232125756911027	2.8944528347329785	0.005477829793940318	0.03654952336739638	-2.637300874822347	STAT5B KO
ENSG00000177301	KCNA2	0.5582901478795983	0.16353802642684873	0.9530422693323479	2.630493348373774	2.8357628238645156	0.006430901238396001	0.04084314172698162	-2.641554795729152	STAT5B KO
ENSG00000005448	WDR54	-0.27291636640623196	-0.4485190405465838	-0.0973136922658801	5.75911948283827	-3.1162541414669627	0.002938223658017158	0.022931444617825925	-2.6486878432879903	STAT5B KO
ENSG00000164465	DCBLD1	0.40310522670460847	0.12935316206352265	0.6768572913456943	3.8572319502936887	2.952537616514785	0.0046650887834457965	0.0324991526677814	-2.6487965232640134	STAT5B KO
ENSG00000149084	HSD17B12	-0.22370134758561555	-0.3656779970492542	-0.08172469812197691	6.143830559482331	-3.159265251771706	0.0025962199781155867	0.02079943091038887	-2.648856339348697	STAT5B KO
ENSG00000107077	KDM4C	0.3244955411725057	0.11051614562909806	0.5384749367159133	4.608761684623526	3.040683312449811	0.003643489940318237	0.027045256896498577	-2.6516123142453134	STAT5B KO
ENSG00000169239	CA5B	-0.28163351580984486	-0.4641332595192802	-0.0991337721004095	5.554469633190528	-3.0942577780734664	0.0031290463495553087	0.02402976349654295	-2.652129126113482	STAT5B KO
ENSG00000083168	KAT6A	0.1388965810052314	0.055001829241449446	0.22279133276901333	7.773943228163365	3.319641426565074	0.0016234401074413578	0.014225393941454896	-2.6525240064505544	STAT5B KO
ENSG00000197965	MPZL1	-0.35944615454598905	-0.6038243529866034	-0.11506795610537465	4.281258286504292	-2.949210669064217	0.004708431760995647	0.03276040361744862	-2.6527980251590355	STAT5B KO
ENSG00000173726	TOMM20	-0.15878676393302182	-0.25623819331819087	-0.06133533454785278	7.301353048693389	-3.2670854817620154	0.0018960797256409462	0.01609873595971904	-2.6546966794298834	STAT5B KO
ENSG00000166130	IKBIP	-0.20596688442736344	-0.33478642331663655	-0.07714734553809033	6.6121112798990005	-3.205900747902757	0.002267846051659475	0.018689317645417095	-2.6586451743314425	STAT5B KO
ENSG00000119801	YPEL5	0.2546602252717838	0.09150525547012911	0.41781519507343845	5.487687360296305	3.1296460623896722	0.002827450100873624	0.02228579081616203	-2.659038139397458	STAT5B KO
ENSG00000176438	SYNE3	-0.21508674728515587	-0.34958675867918454	-0.08058673589112722	6.683727769932081	-3.2064593917487456	0.002264160585501437	0.018672665534547144	-2.6727798932375286	STAT5B KO
ENSG00000136827	TOR1A	0.22581780524294448	0.08156402498015178	0.37007158550573716	5.697731062239537	3.1388126382037385	0.002753900015132353	0.021813377520991856	-2.675236822543339	STAT5B KO
ENSG00000115216	NRBP1	0.17775617901030483	0.06685498087104753	0.28865737714956213	6.464923392598703	3.2138298601009794	0.00221606148066508	0.01838337915938551	-2.678251047313882	STAT5B KO
ENSG00000184640	SEPT9	0.1431859973665901	0.05749601022136071	0.2288759845118195	8.488132219081853	3.350463450685565	0.0014812583874629812	0.01321543409766997	-2.680905030644767	STAT5B KO
ENSG00000100346	CACNA1I	0.6230932397978857	0.1709989555930162	1.075187524002755	1.9303998647128138	2.7634934308142514	0.007814681939679343	0.04727587520789833	-2.6812297982575197	STAT5B KO
ENSG00000151062	CACNA2D4	0.3231170415023765	0.10576405175889317	0.5404700312458599	4.180068165096329	2.9807713187934404	0.004311933358623775	0.030474256175377606	-2.6813342288744257	STAT5B KO
ENSG00000032444	PNPLA6	-0.4428383846149977	-0.7537592855542972	-0.13191748367569822	3.6044302471475547	-2.855812918531643	0.006089275749020022	0.039287131938066024	-2.685281536434303	STAT5B KO
ENSG00000058056	USP13	-0.3155933218817193	-0.5252531533774327	-0.10593349038600586	4.983864651461376	-3.0181928486361906	0.0038821771453690828	0.028274349910688074	-2.686698688556455	STAT5B KO
ENSG00000102189	EEA1	0.1660310002603822	0.06346252986124339	0.268599470659521	6.943754285840209	3.2457100391969953	0.0020188871397975633	0.016923645859468962	-2.690514235564171	STAT5B KO
ENSG00000101966	XIAP	0.17115580010165488	0.06670558671488912	0.2756060134884206	7.470762318382474	3.2856152294857974	0.0017953612665070225	0.015430476601641966	-2.6917116749578627	STAT5B KO
ENSG00000009413	REV3L	0.170418259665297	0.06616525630651515	0.27467126302407885	7.379251973498124	3.277645382072939	0.0018380458576416742	0.015701083274416616	-2.6958941032867383	STAT5B KO
ENSG00000123338	NCKAP1L	0.14024933282825014	0.05538146636652745	0.2251171992899728	7.983223062444996	3.3135378287563646	0.0016530866769646807	0.014451301768383367	-2.7008387029081735	STAT5B KO
ENSG00000166228	PCBD1	-0.3044248251366044	-0.5080473863031946	-0.10080226397001421	4.837828373382141	-2.997702864865382	0.0041122682202938505	0.02952829728477326	-2.7012314091736513	STAT5B KO
ENSG00000126787	DLGAP5	-0.13278314884908138	-0.2133275687436157	-0.05223872895454705	8.038886459842168	-3.3055362095115175	0.001692728487800869	0.014683405041898334	-2.7013370487682042	STAT5B KO
ENSG00000158985	CDC42SE2	0.1274816843830031	0.05138204144762744	0.2035813273183788	8.81333005953266	3.3589194365940673	0.0014443625874910493	0.01293927378698052	-2.7052729123831316	STAT5B KO
ENSG00000106397	PLOD3	-0.3667628237773801	-0.6166117504868255	-0.11691389706793479	4.385276228761886	-2.943352202646065	0.004785667059485528	0.033235939157392994	-2.706059503748013	STAT5B KO
ENSG00000110944	IL23A	-0.3466981777387703	-0.5841579729367615	-0.10923838254077914	4.115342683975297	-2.927493122820348	0.005000698639365578	0.0342511926889304	-2.70743044998184	STAT5B KO
ENSG00000118242	MREG	-0.43032812621601924	-0.7294860465293214	-0.1311702059027171	3.935690916949888	-2.8842549089105285	0.005633420359913209	0.03727695737863513	-2.707510677157568	STAT5B KO
ENSG00000166788	SAAL1	-0.2210858956584758	-0.362546962469805	-0.07962482884714664	6.097860323606635	-3.1337079675116364	0.0027946338618538794	0.022104804932689077	-2.709221827366629	STAT5B KO
ENSG00000081913	PHLPP1	-0.5108395924117262	-0.8714328080315586	-0.15024637679189368	3.6367815906892913	-2.840543285901932	0.006347876152442288	0.04049930541853965	-2.7132483916721606	STAT5B KO
ENSG00000155229	MMS19	-0.1976838806101453	-0.32265494418530904	-0.07271281703498156	6.522950439108695	-3.1717299658365534	0.002504326040550055	0.020236686506346843	-2.717153588713196	STAT5B KO
ENSG00000134202	GSTM3	-0.8855587033792753	-1.5452192466289527	-0.22589816012959785	2.1132550218869195	-2.691728550851886	0.009455587005196033	0.05441450171897317	-2.718468568373621	STAT5B KO
ENSG00000167528	ZNF641	0.39064483439033904	0.12616512817297404	0.655124540607704	4.099834092552424	2.9615846161726567	0.004549096398134869	0.0318692474712559	-2.719098684085914	STAT5B KO
ENSG00000073614	KDM5A	0.14882130005328698	0.05880637681787397	0.23883622328869997	8.098703173012158	3.3150111389325367	0.001645883947168044	0.014399558776471748	-2.722348552240531	STAT5B KO
ENSG00000205808	PLPP6	0.431899565267305	0.13010219969927111	0.7336969308353389	3.251332488772987	2.8694703124250953	0.005866278043273804	0.038364352769387496	-2.7258695150343284	STAT5B KO
ENSG00000174004	NRROS	-0.2806307774513961	-0.46444060390934505	-0.09682095099344712	5.513169664224067	-3.06126543475035	0.00343714321322384	0.02576938387668355	-2.726510876502836	STAT5B KO
ENSG00000143476	DTL	-0.1738174595031614	-0.28172603576249566	-0.06590888324382714	7.1973001116647355	-3.2297718793322288	0.0021152979051763457	0.01763954000331442	-2.728471875977548	STAT5B KO
ENSG00000270069	MIR222HG	0.4166752568373848	0.12482371867916342	0.7085267949956062	3.312755870827442	2.862662432496262	0.005976473827098663	0.03892690502017341	-2.728733382638279	STAT5B KO
ENSG00000186665	C17orf58	-0.3160078421663277	-0.5283130606388655	-0.10370262369378985	4.873879424755934	-2.984500146255617	0.004267200516425348	0.030234865471806583	-2.7297811066363353	STAT5B KO
ENSG00000138166	DUSP5	-0.3349115807603722	-0.5558187852389145	-0.11400437628182991	5.420489767215202	-3.0398678111142625	0.003651899557075732	0.02708975226994802	-2.737572078815612	STAT5B KO
ENSG00000183060	LYSMD4	0.7500287872939368	0.19230936515397157	1.3077482094339021	1.3562079075689333	2.6964761125472276	0.009337961047299505	0.053875808182361755	-2.7426432452685283	STAT5B KO
ENSG00000077549	CAPZB	0.12078754921814117	0.04847438070636578	0.19310071772991655	8.922285303531153	3.3491854183265954	0.0014869118514549222	0.013246388662365693	-2.7500486479559	STAT5B KO
ENSG00000197142	ACSL5	0.22367074238021445	0.07907575892828725	0.3682657258321417	5.625110679038058	3.1016327001040933	0.003063809436913694	0.023618762337582994	-2.754936526805129	STAT5B KO
ENSG00000163689	C3orf67	-0.9659552007183378	-1.6979123376652485	-0.23399806377142718	1.7156565984881773	-2.6460969291034173	0.01065741529473993	0.05943986571148835	-2.7561718544452614	STAT5B KO
ENSG00000023041	ZDHHC6	0.1967327928308329	0.07167023494320157	0.3217953507184642	6.194065192263961	3.1541610445961563	0.002634756749514541	0.02106303043660377	-2.75689415021748	STAT5B KO
ENSG00000111843	TMEM14C	-0.22875441281991638	-0.37602878620161745	-0.0814800394382153	6.1386019896874835	-3.114416635465667	0.00295373671804041	0.022974418189695728	-2.7573107060791475	STAT5B KO
ENSG00000143365	RORC	0.418452598010012	0.12916393924160613	0.7077412567784178	3.7914752447688405	2.9003424164168625	0.005389797836935846	0.03610736985114543	-2.75867693070579	STAT5B KO
ENSG00000106086	PLEKHA8	-0.5488700474779273	-0.9441156206753675	-0.1536244742804872	3.3409460837968483	-2.7844340141510298	0.007387839948462414	0.045255058908768124	-2.7626902607053596	STAT5B KO
ENSG00000210174	MT-TR	0.4715581423755113	0.141858648162196	0.8012576365888266	3.403029345484207	2.8678166425665577	0.005892870724031239	0.038449353135971136	-2.765946778964024	STAT5B KO
ENSG00000259877	AC009113.1	0.6357658678357692	0.1673598396195896	1.1041718960519487	1.874310786543278	2.72150506015095	0.00873973350097521	0.051348795676761635	-2.7690995518822374	STAT5B KO
ENSG00000154845	PPP4R1	-0.2514059752335598	-0.41550996399962475	-0.08730198646749482	5.674888958451235	-3.0717853979732412	0.003335947326977584	0.02524695358932563	-2.771600947079447	STAT5B KO
ENSG00000177000	MTHFR	0.32214314420331647	0.10440690751936413	0.5398793808872688	4.409840851335963	2.966556295564116	0.0044865029548391685	0.03150946596210151	-2.7737693341467837	STAT5B KO
ENSG00000226688	ENTPD1-AS1	-0.5215001092372482	-0.8950048631879213	-0.1479953552865752	3.4664637222004018	-2.799578717239239	0.007092648549411588	0.043829832578622795	-2.778840719472472	STAT5B KO
ENSG00000120658	ENOX1	-1.1092593932463086	-1.9587365326131816	-0.25978225387943565	-0.854264388489362	-2.618278457993786	0.011457012774570447	0.06286783526398343	-2.7825949016433333	STAT5B KO
ENSG00000197170	PSMD12	-0.15161972785669153	-0.2461707025233359	-0.05706875319004717	7.197018169158085	-3.2153193648127223	0.002206458725017902	0.018318017068690445	-2.784937272841171	STAT5B KO
ENSG00000106070	GRB10	-0.8704175105958043	-1.529288663852773	-0.21154635733883576	1.8941640198844547	-2.6488754551693514	0.010580419144784265	0.05912804241549592	-2.7851569187692027	STAT5B KO
ENSG00000186001	LRCH3	0.20576396467217695	0.07335585971630079	0.33817206962805313	5.866884694159801	3.1159405485565	0.002940865732122075	0.022931444617825925	-2.786835801140123	STAT5B KO
ENSG00000120963	ZNF706	-0.1918021989831198	-0.31257290140356797	-0.0710314965626716	6.906710207765055	-3.1843911126952067	0.002414121134421523	0.019649334284232076	-2.7915205237294565	STAT5B KO
ENSG00000170085	SIMC1	-0.4251906113016166	-0.7221871537300776	-0.12819406887315565	4.144374755339067	-2.870560379549222	0.005848809513736755	0.03827318991019338	-2.792708993894602	STAT5B KO
ENSG00000212719	C17orf51	-0.604239568517698	-1.0452135900474295	-0.16326554698796647	3.1003534261176537	-2.747454884862015	0.00815683722453123	0.04889742721023104	-2.795395785941169	STAT5B KO
ENSG00000216775	AL109918.1	-0.6513577697490422	-1.1344567880692624	-0.16825875142882213	2.631921992186057	-2.703446979024242	0.00916768074036863	0.053147547432507054	-2.796467090847589	STAT5B KO
ENSG00000103540	CCP110	-0.16779790916438664	-0.2725350265492662	-0.06306079177950707	7.22368542859329	-3.212331390047229	0.0022257617485472937	0.018423722340742764	-2.7974638637832987	STAT5B KO
ENSG00000165389	SPTSSA	-0.23434664542897465	-0.38614923101399545	-0.08254405984395383	6.05226411050995	-3.0953800972019536	0.0031190352891018354	0.023977450173109108	-2.7994882941677854	STAT5B KO
ENSG00000115295	CLIP4	0.2619779929071413	0.0888265862191491	0.4351293995951335	5.169563046386977	3.0337039697194164	0.0037160515824289386	0.027492898778709085	-2.803628170222396	STAT5B KO
ENSG00000186174	BCL9L	0.21908736469859047	0.07957430358812267	0.35860042580905827	6.198498114781104	3.148740549564277	0.0026762695600761662	0.021318920018334006	-2.8069949077885816	STAT5B KO
ENSG00000106080	FKBP14	0.5031813479972689	0.13905043778367993	0.8673122582108579	2.6403266084521624	2.770775896252464	0.007663728596299081	0.046592774769154334	-2.8076455533004463	STAT5B KO
ENSG00000141582	CBX4	0.1806783815152322	0.06626506658994892	0.29509169644051547	6.515562712585064	3.166387309691684	0.0025433329437549172	0.020463430629236123	-2.808458590876607	STAT5B KO
ENSG00000179958	DCTPP1	-0.2711065957749046	-0.44826206559093207	-0.09395112595887709	5.887734023337618	-3.068456218596812	0.003367666465416945	0.025418403146780927	-2.814085487036124	STAT5B KO
ENSG00000156738	MS4A1	0.8122330534175943	0.19822275491797003	1.4262433519172186	-0.38849576775530653	2.652402428778004	0.01048341524429914	0.058732260429599975	-2.820341590702671	STAT5B KO
ENSG00000122042	UBL3	0.1845732845887893	0.0682041001341112	0.3009424690434674	6.715326546318026	3.180279307882524	0.0024430752593450986	0.01987058165976405	-2.8227676158866055	STAT5B KO
ENSG00000168758	SEMA4C	0.5118581216096527	0.14411943872105853	0.879596804498247	2.906007869694915	2.790902699626115	0.007260396690834948	0.04466956077038112	-2.8297934527885293	STAT5B KO
ENSG00000164105	SAP30	-0.2580923970242255	-0.4270429494244937	-0.08914184462395722	5.868177521205716	-3.0630212408351296	0.003420056070145705	0.025675601661816753	-2.830183008789623	STAT5B KO
ENSG00000007312	CD79B	-0.6014064928116829	-1.0440045581501465	-0.15880842747321938	2.9800674466619044	-2.724538910410995	0.008669662938979668	0.0510172820165771	-2.8337992609920106	STAT5B KO
ENSG00000166575	TMEM135	-0.31126114939473926	-0.5217132211870663	-0.10080907760241217	5.015875568186522	-2.9655559680217527	0.0044990322578345315	0.031577688237717214	-2.8381601877439806	STAT5B KO
ENSG00000139737	SLAIN1	-0.2799738423069984	-0.46702515256719085	-0.09292253204680595	5.320277596639235	-3.001173591291868	0.004072419495641929	0.029322024085282988	-2.839441378024672	STAT5B KO
ENSG00000109534	GAR1	-0.20097535322780669	-0.33025614234721157	-0.07169456410840183	6.409197851280731	-3.1170460593718063	0.0029315615208638	0.022897210318947342	-2.841469073046409	STAT5B KO
ENSG00000256683	ZNF350	0.40299831055033897	0.12215897576550322	0.6838376453351747	3.8088497746175682	2.877263942712933	0.005742439011385265	0.03775333877590688	-2.845109556569408	STAT5B KO
ENSG00000140743	CDR2	0.256702339696254	0.08643033129717739	0.42697434809533064	5.1748966386509165	3.0228805190212302	0.003831254478372108	0.028088465442372087	-2.8460446871829443	STAT5B KO
ENSG00000114767	RRP9	-0.4029004974213639	-0.6872737188400477	-0.1185272760026801	4.044042733583761	-2.840818707436497	0.006343123086199955	0.04049201396404024	-2.846469227341696	STAT5B KO
ENSG00000214941	ZSWIM7	0.3352843325230195	0.10432557518682417	0.5662430898592148	4.1967921065330405	2.9108058497394533	0.005236631123301524	0.035339383079993916	-2.8524622508933772	STAT5B KO
ENSG00000119638	NEK9	0.25206751542151373	0.08796897089976038	0.41616605994326705	5.78091339080768	3.079970557848718	0.0032591473536579224	0.02474921917307194	-2.8559427588476405	STAT5B KO
ENSG00000065970	FOXJ2	0.24140598751565	0.08284780174004458	0.39996417329125544	5.484719363545715	3.0527678760840375	0.0035209742361557695	0.026309958049782218	-2.857174105902141	STAT5B KO
ENSG00000158716	DUSP23	0.29443319496216613	0.09365363151855385	0.4952127584057784	4.510820629647662	2.9403679441660535	0.004825461666807637	0.03332862347393646	-2.8571912441504885	STAT5B KO
ENSG00000100479	POLE2	-0.2682632189285661	-0.44865773974862416	-0.087868698108508	5.239174370087938	-2.9817566906640653	0.00430007005725856	0.030409574881596475	-2.858072477199701	STAT5B KO
ENSG00000244879	GABPB1-AS1	0.18833741043016605	0.07023861122070126	0.30643620963963086	6.891466963608798	3.197610241877514	0.0023232081535210186	0.01908945249076318	-2.858444341262862	STAT5B KO
ENSG00000163291	PAQR3	-0.37805377921951333	-0.6399661303574093	-0.11614142808161726	4.478999020137182	-2.8942231841585677	0.005481289269907456	0.036550618579834736	-2.858907078168475	STAT5B KO
ENSG00000170385	SLC30A1	0.36463528108061105	0.114598014419658	0.6146725477415641	4.295617897774881	2.924073993485286	0.005048219954988119	0.034419960495529936	-2.8589528890631994	STAT5B KO
ENSG00000115307	AUP1	-0.21442991647494924	-0.35265081525602715	-0.07620901769387134	6.441862134041994	-3.110613676963819	0.002986087353682083	0.023161795130635023	-2.8613017221218024	STAT5B KO
ENSG00000109270	LAMTOR3	0.23220159624531522	0.07866698594161406	0.3857362065490164	5.410494178102889	3.0324477273463684	0.0037292548215507	0.027536090900929986	-2.8670352640035714	STAT5B KO
ENSG00000261799	AC007406.5	0.3873811510861165	0.12124784617383266	0.6535144559984003	4.228780551835668	2.918593907478003	0.005125261936032851	0.03479717789016008	-2.8673376946718596	STAT5B KO
ENSG00000260231	KDM7A-DT	-0.43807328331388806	-0.7494388346530545	-0.12670773197472163	3.903182952748565	-2.821048933851858	0.006692789503192167	0.04199052590370959	-2.8677624022867243	STAT5B KO
ENSG00000110888	CAPRIN2	0.3519818164715707	0.10999711245419294	0.5939665204889484	4.247255181562911	2.916531872012743	0.005154532906530018	0.034890308436717365	-2.867766560079412	STAT5B KO
ENSG00000170500	LONRF2	-1.2132012532128411	-2.1592885081100963	-0.26711399831558613	0.67328758320454285	-2.5712012568159395	0.012935731729499819	0.0680840765265462	-2.8687078500483447	STAT5B KO
ENSG00000168056	LTBP3	0.4560764250811009	0.126621425915597	0.7855314242466048	2.9959408948303055	2.7757217937763006	0.0075627451889322735	0.046124932049518425	-2.8696087802029346	STAT5B KO
ENSG00000114686	MRPL3	-0.18629197566777655	-0.30392379158051974	-0.0686601597550334	7.154378220253575	-3.175438898885084	0.0024775785586407103	0.020078411209331074	-2.8697949880509936	STAT5B KO
ENSG00000084093	REST	0.15760042236657412	0.06058948936030925	0.25461135537283897	8.033320420502278	3.2574001274534927	0.0019508243497537783	0.016461977431370626	-2.8700615023167426	STAT5B KO
ENSG00000104131	EIF3J	-0.13823407085616513	-0.22350995854278835	-0.0529581831695419	8.14194738245355	-3.2502986109179197	0.0019919084399512136	0.01670998134816216	-2.8707924873853816	STAT5B KO
ENSG00000165282	PIGO	-0.4757775732613996	-0.8214173869281247	-0.13013775959467444	3.4593213369511733	-2.7600351813395836	0.007887320393154098	0.04763247530765903	-2.8729614095048492	STAT5B KO
ENSG00000180376	CCDC66	0.21641954447549594	0.07698289491766969	0.3558561940333222	6.176310021159314	3.1121029353236564	0.002973379293803655	0.0231004570114736	-2.873342381178542	STAT5B KO
ENSG00000135631	RAB11FIP5	-0.4191261772141659	-0.7162862309506861	-0.12196612347764563	4.057707117930109	-2.828060991578271	0.006566778365822916	0.04144793818293181	-2.873396522778614	STAT5B KO
ENSG00000196526	AFAP1	-1.0758275350160804	-1.9093597997973109	-0.24229527023484987	1.6600591101349327	-2.587942683647891	0.012391058816615558	0.06602285780862713	-2.8761392227631872	STAT5B KO
ENSG00000134882	UBAC2	0.2573912768300364	0.08590300564765627	0.42887954801241646	5.2091799093569096	3.0094963127717187	0.003978326173889671	0.02880626621455555	-2.8792334155721866	STAT5B KO
ENSG00000173681	BCLAF3	0.3017845189886925	0.09473017779636617	0.5088388601810189	4.399790694630129	2.9224496014425294	0.005070943569967361	0.03453291018867876	-2.8809203210453336	STAT5B KO
ENSG00000132294	EFR3A	0.16136939144246387	0.060220521484305484	0.2625182614006223	7.201304394722058	3.1988548889898207	0.002314816291177935	0.019034442464700672	-2.8809731827416485	STAT5B KO
ENSG00000130204	TOMM40	-0.27632550858206706	-0.45884914140237537	-0.09380187576175875	5.818739042537555	-3.0355422878875893	0.003696809372663681	0.027386667056668323	-2.884546891836057	STAT5B KO
ENSG00000146701	MDH2	-0.18184365549429682	-0.29673323146267905	-0.06695407952591458	7.1955166926010286	-3.17359819188668	0.0024908193127216242	0.020156586876973834	-2.8863732278687397	STAT5B KO
ENSG00000261455	LINC01003	0.37957378022727895	0.11143765279903878	0.6477099076555191	3.6236901708933114	2.838411029529926	0.006384785041732746	0.04065865352942554	-2.8894069640877116	STAT5B KO
ENSG00000172731	LRRC20	-0.9150974782119874	-1.6238670413331877	-0.20632791509078696	1.8155231960923652	-2.588789346504251	0.012364075945694959	0.06591039724663243	-2.8913246179215055	STAT5B KO
ENSG00000133739	LRRCC1	-0.2337742943515959	-0.38554866379226266	-0.08199992491092917	6.345293760021842	-3.0883942196308487	0.0031818405385394192	0.02430007019317853	-2.891499341820542	STAT5B KO
ENSG00000143110	C1orf162	0.704631668145181	0.17924531743927097	1.230018018851091	1.9028066110633843	2.6891670750302445	0.009519613043736079	0.054670752636223174	-2.8922443737595502	STAT5B KO
ENSG00000153944	MSI2	-0.20908579257914894	-0.3447529866865162	-0.07341859847178167	6.314321855289545	-3.090182252122939	0.0031656536988867038	0.02425271303737245	-2.9006577365341313	STAT5B KO
ENSG00000116761	CTH	-0.5618366972509463	-0.9777299846737098	-0.14594340982818294	3.237524301935297	-2.7087105858294893	0.009040997316581183	0.052619256151451584	-2.9064633014143935	STAT5B KO
ENSG00000061794	MRPS35	-0.1586346269323542	-0.2595537065135484	-0.05771554735115997	6.992561796746156	-3.1518034318346158	0.0026527376072824622	0.02116152560688485	-2.9072017634582217	STAT5B KO
ENSG00000132423	COQ3	-0.38711349598597433	-0.6597994157079944	-0.11442757626395428	4.308691654022741	-2.8464922935890895	0.006245941116958916	0.04016885066961652	-2.913249818313057	STAT5B KO
ENSG00000011454	RABGAP1	0.21405044906484516	0.07478832421296103	0.3533125739167293	5.998843872200236	3.081892879255999	0.0032413521988584877	0.024647461872811388	-2.913569517044092	STAT5B KO
ENSG00000189319	FAM53B	0.28408375835665556	0.0949768418241656	0.4731906748891455	5.29172847942581	3.012127873892144	0.003948999580524021	0.02864940445999833	-2.919899699423932	STAT5B KO
ENSG00000168405	CMAHP	-0.5606868515497854	-0.9767085042819932	-0.1446651988175776	3.1511516712087038	-2.7023329094478545	0.009194701920636464	0.0532135070907423	-2.923136575844643	STAT5B KO
ENSG00000288398	NA	0.5829989502604236	0.14657676606493986	1.0194211344559072	2.2095463846287	2.678522924430915	0.009789950774099552	0.05590725213103139	-2.923370397104936	STAT5B KO
ENSG00000182584	ACTL10	0.6093460396684032	0.1515180437637929	1.0671740355730135	2.136552218930219	2.668677292575701	0.010046250433276746	0.056836415821053886	-2.9234412520614224	STAT5B KO
ENSG00000149289	ZC3H12C	-0.8421393031423616	-1.49190073770519	-0.19237786857953332	2.1646258794125433	-2.598749501533205	0.012050641653091037	0.06476281589893104	-2.9279707290359016	STAT5B KO
ENSG00000031081	ARHGAP31	-0.5857806062492821	-1.0299732259771655	-0.14158798652139876	2.6152493426946006	-2.6442229125503065	0.010709635304548737	0.059671768293998326	-2.930475924751776	STAT5B KO
ENSG00000120254	MTHFD1L	-0.299349374454847	-0.5036247208978938	-0.0950740280118002	5.103177149242757	-2.938304583957497	0.004853155969964221	0.03349722914407305	-2.932335277602008	STAT5B KO
ENSG00000239672	NME1	-0.1821241241564513	-0.29951798035716015	-0.06473026795574242	6.738882802535692	-3.1106884805596553	0.0029854478306210316	0.023161795130635023	-2.93604175166137	STAT5B KO
ENSG00000168310	IRF2	0.1628993444611364	0.05964064396213917	0.2661580449601336	7.124140928455541	3.1632032258053955	0.002566850927551561	0.0206343493821127	-2.9558075899777716	STAT5B KO
ENSG00000006530	AGK	-0.2682718770203003	-0.45025706985311165	-0.08628668418748894	5.346880953294327	-2.9557895415335094	0.004623082288959563	0.03226664029431889	-2.9572905809039245	STAT5B KO
ENSG00000166037	CEP57	-0.1595867758388385	-0.25926515771882963	-0.05990839395884742	8.03245427639734	-3.2101870231208354	0.002239712783777659	0.018511878100847624	-2.9579097198656585	STAT5B KO
ENSG00000169499	PLEKHA2	-0.16292524489459037	-0.26637199512892795	-0.05947849466025276	7.288076193453252	-3.1579550496834994	0.0026060611567815797	0.020848489254252638	-2.958076922053789	STAT5B KO
ENSG00000112742	TTK	-0.18831402806025466	-0.3102463230392477	-0.06638173308126162	6.651417893107925	-3.0966943266017766	0.0031073505474563837	0.023904008052311933	-2.9587195500646315	STAT5B KO
ENSG00000162772	ATF3	-0.5280937746311598	-0.9205073818013321	-0.1356801674609876	3.251517416258792	-2.6983693981463754	0.009291428289456014	0.05369019046601682	-2.9593472654365827	STAT5B KO
ENSG00000239280	AC108693.1	0.5585297155978095	0.1394446069254282	0.9776148242701908	2.2679182930379937	2.6722585052976964	0.009952322434312662	0.05643994540378591	-2.960418811587235	STAT5B KO
ENSG00000069974	RAB27A	0.15189603741137425	0.05609447706732219	0.24769759775542632	7.374931335536592	3.1791299111487685	0.002451227205188873	0.019922437922752462	-2.9616047146778097	STAT5B KO
ENSG00000162129	CLPB	-0.2958769423388752	-0.5008418080316985	-0.09091207664605183	4.848691210766956	-2.8944504085168097	0.005477866332078577	0.03654952336739638	-2.9680826287065467	STAT5B KO
ENSG00000177426	TGIF1	0.49148859675427126	0.12602397461528764	0.8569532188932549	2.632186944045648	2.696512990675249	0.009337052627468445	0.053875808182361755	-2.969432423875855	STAT5B KO
ENSG00000130826	DKC1	-0.14947545629619796	-0.24343579771148904	-0.05551511488090688	7.81422557098678	-3.1897725408433195	0.0023767142670841485	0.019401184293752406	-2.9731412938990767	STAT5B KO
ENSG00000101109	STK4	0.11842875475218761	0.045386518002162826	0.19147099150221242	8.613171729943138	3.251004062796914	0.001987790992465933	0.016690093617588147	-2.975620668205318	STAT5B KO
ENSG00000186517	ARHGAP30	0.16457380543262978	0.06237670720499647	0.2667709036602631	8.217507335967854	3.228914610846732	0.002120604649230051	0.01765753655958742	-2.9788062988220787	STAT5B KO
ENSG00000165915	SLC39A13	0.32609060332255524	0.09731103403165453	0.554870172613456	4.142753272963663	2.857955482756778	0.006053780581874463	0.03919016115319566	-2.9810651827526007	STAT5B KO
ENSG00000175550	DRAP1	0.19829945152021367	0.06809293655119456	0.3285059664892328	6.0095749882535054	3.053677797274367	0.0035119070024043574	0.026259699292644847	-2.9845707310398213	STAT5B KO
ENSG00000143799	PARP1	-0.1261882423747469	-0.2046629093849479	-0.04771357536454589	8.412406292544693	-3.2242137308501975	0.002149928243193532	0.017875163213979726	-2.987624636505757	STAT5B KO
ENSG00000143436	MRPL9	-0.1802433421276124	-0.2968483271972186	-0.06363835705800619	6.787807825602092	-3.099392140124277	0.003083492860041714	0.023736757665221594	-2.99039232666082	STAT5B KO
ENSG00000047579	DTNBP1	0.25492001473139325	0.08380166224968152	0.42603836721310495	5.385140285770744	2.9870449503761094	0.004236920556873113	0.030121423894364563	-2.990476487874643	STAT5B KO
ENSG00000120913	PDLIM2	0.27383527779181005	0.09161072603111681	0.4560598295525033	5.635586574438847	3.0131234104766067	0.003937957844264453	0.02860630516921639	-2.9942223882531573	STAT5B KO
ENSG00000106263	EIF3B	-0.20743300189595537	-0.3441559724232834	-0.07071003136862736	6.223660992772756	-3.042081046161591	0.003629118310984846	0.026964554314609868	-2.9956908293904725	STAT5B KO
ENSG00000077721	UBE2A	-0.18230751689324443	-0.29917260883435354	-0.06544242495213533	7.13322166259191	-3.127909536562789	0.0028415896084080833	0.022350118546917996	-2.996503696417836	STAT5B KO
ENSG00000253251	SHLD3	0.38601945331005005	0.10641298013869682	0.6656259264814033	3.485046099516461	2.768193109091298	0.0077169553266579205	0.04683623968820089	-2.996628877783481	STAT5B KO
ENSG00000163635	ATXN7	0.17662914439564936	0.06268283992850382	0.2905754488627949	6.639419065249029	3.1081110975851423	0.0030075570018020647	0.023280027144383684	-2.997363735190593	STAT5B KO
ENSG00000172331	BPGM	-0.41525119377098596	-0.7123919220486493	-0.1181104654933226	4.293010977587463	-2.8020967061569175	0.007044637947203481	0.04362929829698191	-3.004435266452202	STAT5B KO
ENSG00000106028	SSBP1	-0.13482600550962065	-0.21918738697016643	-0.05046462404907488	8.204840097292522	-3.2045304182106977	0.002276910281322659	0.018736482549754175	-3.00607155276771	STAT5B KO
ENSG00000177084	POLE	-0.30695505078247187	-0.5221576917791724	-0.09175240978577134	4.704836793929495	-2.859970809773202	0.006020568262414021	0.03906484965277145	-3.0134523641961732	STAT5B KO
ENSG00000060491	OGFR	0.25833103091931076	0.08502207209877496	0.4316399897398465	5.464115874897313	2.9887526716001878	0.00421671327045473	0.03002835304217159	-3.013472178194914	STAT5B KO
ENSG00000198642	KLHL9	0.20966579671135666	0.07064208715636991	0.34868950626634343	5.850774081576931	3.0239397201345466	0.0038198349896260086	0.028038788772019183	-3.0137151698329587	STAT5B KO
ENSG00000135999	EPC2	0.23517294706696745	0.07824502918326237	0.39210086495067253	5.640453990307538	3.004841456531835	0.004030699054343547	0.029091583393511724	-3.0174331254731417	STAT5B KO
ENSG00000139625	MAP3K12	0.4662722519119815	0.12249951024351374	0.8100449935804492	2.973402292500037	2.719584434376534	0.00878436126237759	0.051556983735649944	-3.020301313720952	STAT5B KO
ENSG00000177042	TMEM80	0.3434601563899413	0.09794157795663849	0.5889787348232441	3.847898116982356	2.804958343470928	0.006990439255960782	0.043437543875266556	-3.0220649220811895	STAT5B KO
ENSG00000230155	FO393401.1	-0.6138480750181352	-1.0864296041162491	-0.14126654592002125	2.6914198277262305	-2.6044652575783	0.011874059840359311	0.06418181444453108	-3.022534945371495	STAT5B KO
ENSG00000257122	RRN3P3	0.337882945027574	0.0968260779308682	0.5789398121242798	3.901028319378927	2.8104843828616155	0.006886865384593204	0.0428889961985549	-3.0228621472355415	STAT5B KO
ENSG00000064547	LPAR2	0.4567111974485445	0.11797035979061588	0.7954520351064731	2.9194670570751176	2.7033888352510966	0.00916908918347906	0.053147547432507054	-3.026971826624549	STAT5B KO
ENSG00000115457	IGFBP2	-1.5847025675182287	-2.8601404763043137	-0.3092646587321439	1.3578695397435137	-2.491281792362037	0.01584791101160709	0.0794236684120577	-3.0306372646223703	STAT5B KO
ENSG00000106351	AGFG2	0.3238726409369379	0.09659412029726377	0.551151161576612	4.387657758707338	2.857263426460388	0.0060652246529658985	0.03920529482307663	-3.031712601365189	STAT5B KO
ENSG00000106628	POLD2	-0.3173106268267656	-0.5395969202672544	-0.09502433338627683	4.8454732464385355	-2.8622419740406913	0.005983342050027285	0.03894902172554035	-3.034177054642063	STAT5B KO
ENSG00000111653	ING4	0.41230319785850655	0.11178605447293355	0.7128203412440796	3.4086073710374483	2.7509447286500532	0.008081234726167456	0.04854800679630112	-3.0367077392887394	STAT5B KO
ENSG00000155629	PIK3AP1	0.6159344816845107	0.14103820776367926	1.0908307556053423	1.9617893092204706	2.600579705711737	0.01199384084233402	0.06460628563124551	-3.037116981443195	STAT5B KO
ENSG00000152256	PDK1	-0.23315771507719596	-0.3886436615429196	-0.07767176861147226	6.062247276091075	-3.006720526285083	0.004009480236155563	0.028957070398403603	-3.038157470255525	STAT5B KO
ENSG00000243335	KCTD7	0.22459365189500424	0.07555054921637136	0.3736367545736371	5.90170249461141	3.0214819726789486	0.0038463813698072667	0.028121941659159315	-3.0401475334044017	STAT5B KO
ENSG00000025039	RRAGD	-0.5131978537216835	-0.8843704317669483	-0.1420252756764186	4.25405230987071	-2.772320021768014	0.007632068634578258	0.0464994461878843	-3.0415454680097564	STAT5B KO
ENSG00000165060	FXN	-0.26272860104700246	-0.44306233301282827	-0.08239486908117669	5.261392630915819	-2.921223571674807	0.005088157395910006	0.03459063736798489	-3.0417167015793254	STAT5B KO
ENSG00000106123	EPHB6	0.5304971320750673	0.13243929553642408	0.9285549686137106	2.4484592358878428	2.6722142496911965	0.009953478246138422	0.05643994540378591	-3.042409942469849	STAT5B KO
ENSG00000167664	TMIGD2	0.5034823484258939	0.126558649000038	0.8804060478517498	2.614401806700403	2.6783369799808754	0.00979473523871939	0.05590725213103139	-3.0450033995845884	STAT5B KO
ENSG00000064932	SBNO2	0.2488374778275979	0.07928273182270529	0.41839222383249053	5.1105053002987635	2.942661136307729	0.004794855063647011	0.03325634222589083	-3.0471728977599666	STAT5B KO
ENSG00000137331	IER3	-0.3410957483897583	-0.5836473776287893	-0.09854411915072733	4.547904078366989	-2.8197234973906538	0.0067168580975664124	0.04206380816432433	-3.0498336946005864	STAT5B KO
ENSG00000035687	ADSS	0.1677430332985992	0.06062295050528424	0.27486311609191416	7.27152254802773	3.1398435281301946	0.002745741748451537	0.02176412682023494	-3.0498425952744705	STAT5B KO
ENSG00000129657	SEC14L1	-0.22782877779532473	-0.37906018834894406	-0.0765973672417054	6.187130744657587	-3.0206540619839934	0.003855362441316444	0.028133861510608482	-3.0500624883731673	STAT5B KO
ENSG00000168646	AXIN2	0.4751427761766016	0.11903772532000273	0.8312478270332004	2.7060011276573177	2.675348795597621	0.009871917411099568	0.056194410219047024	-3.051726802856374	STAT5B KO
ENSG00000145016	RUBCN	0.2807940291034363	0.08907540631135563	0.472512651895517	5.144782774607205	2.9366891685716463	0.004874941066459287	0.03362689975486308	-3.055452595384331	STAT5B KO
ENSG00000070366	SMG6	0.2492590581098213	0.07844042101760507	0.4200776952020375	5.042567566103338	2.925836884760426	0.00502366596850204	0.034336037478804926	-3.0616390655677845	STAT5B KO
ENSG00000106404	CLDN15	0.4534241503748042	0.11437542789564564	0.7924728728539627	2.9325078232917283	2.681494737605363	0.009713774172244987	0.05558657709994887	-3.0618225859694728	STAT5B KO
ENSG00000163131	CTSS	0.15900979037589646	0.05821048195995096	0.259809098791842	7.62574951241917	3.163011173196132	0.0025682759651169443	0.0206343493821127	-3.0626003027703517	STAT5B KO
ENSG00000143702	CEP170	-0.26593466630337215	-0.4482667051975664	-0.08360262740917793	5.3532207545945685	-2.924464670246259	0.00504276891274672	0.03441307542267773	-3.064570371394069	STAT5B KO
ENSG00000170917	NUDT6	-0.490660894415198	-0.8606885988042667	-0.12063319002612921	3.3191459204894067	-2.6587751938697983	0.010310202175258994	0.05790647350911612	-3.066352558693594	STAT5B KO
ENSG00000274845	RF02271	0.586335465124888	0.1412774676745991	1.0313934625751768	2.4685557440780572	2.641581215881582	0.010783644169296468	0.05999471875140336	-3.067802232891542	STAT5B KO
ENSG00000144959	NCEH1	-0.3325933932207237	-0.5690497717513425	-0.09613701469010477	4.5700334893689964	-2.820310975845492	0.006706180227993219	0.04202040080288935	-3.0684786304846137	STAT5B KO
ENSG00000237945	LINC00649	0.27059218394342643	0.0869602921005794	0.45422407578627344	5.274743591175404	2.9546194523357125	0.00463815611233476	0.032331609046579654	-3.0693308479870494	STAT5B KO
ENSG00000255717	SNHG1	-0.18548223456627078	-0.3063986524293032	-0.06456581670323837	6.982655510886231	-3.0757530263934587	0.003298510572184711	0.024997361201097103	-3.073354273906836	STAT5B KO
ENSG00000117143	UAP1	-0.3617978760970102	-0.6215246502372784	-0.1020711019567419	4.393100467921086	-2.7930821217137414	0.007217917428802527	0.04443258061550447	-3.073828327208942	STAT5B KO
ENSG00000167695	FAM57A	-0.5494848042351586	-0.971976013243133	-0.12699359522718406	2.857111348452277	-2.6077888453735394	0.011772468997648715	0.06380228807757019	-3.0742462913988553	STAT5B KO
ENSG00000109572	CLCN3	0.20482561708343816	0.0700790528894297	0.3395721812774466	6.2673551404057255	3.047901903322358	0.0035698356897065405	0.026621859771109414	-3.074291283569713	STAT5B KO
ENSG00000181830	SLC35C1	-0.31458979531728914	-0.5387072521402684	-0.09047233849430988	4.562376449228175	-2.8145136457299635	0.0068122407892992455	0.04251869376337247	-3.0820063412435412	STAT5B KO
ENSG00000197937	ZNF347	0.5604890111423604	0.1290456289048047	0.991932393379916	2.06285960089148	2.6048199165201136	0.011863181154209838	0.06418181444453108	-3.0829125754400244	STAT5B KO
ENSG00000120278	PLEKHG1	0.662349292085096	0.14658575735916612	1.178112826811026	1.471282932903928	2.5749621895979478	0.01281150934399536	0.06774817953901555	-3.0851071596544317	STAT5B KO
ENSG00000145996	CDKAL1	-0.2697671325057094	-0.45707873431482177	-0.082455530696597	5.17090285684984	-2.8877445392091023	0.005579723316215828	0.03700897499389517	-3.087595658656726	STAT5B KO
ENSG00000121749	TBC1D15	0.15113002337588988	0.05402928844188751	0.24823075830989225	7.231206085778538	3.1207763487046285	0.0029003699995785157	0.022697583971632955	-3.0889406978732508	STAT5B KO
ENSG00000008513	ST3GAL1	0.17050195267803314	0.060347694666946256	0.28065621068912006	7.039819582802739	3.10357668810428	0.0030468269003156075	0.02353526894899439	-3.090004314578504	STAT5B KO
ENSG00000287978	NA	0.5390496018093662	0.12255052956990081	0.9555486740488317	2.063860580246923	2.595070164609258	0.012165572999201613	0.06520529544645837	-3.096860750574803	STAT5B KO
ENSG00000163346	PBXIP1	0.19402106803983	0.06663748150716647	0.3214046545724935	6.424655963690689	3.0540056200662145	0.0035086456502329932	0.02625281495197682	-3.097544417616456	STAT5B KO
ENSG00000059728	MXD1	0.27507317617417737	0.08504272147980887	0.4651036308685459	4.941827309752235	2.902414586799845	0.005359138499507762	0.035992872700885664	-3.100638524482483	STAT5B KO
ENSG00000175906	ARL4D	-0.5495832731869186	-0.9739427287711373	-0.12522381760269985	2.96247707553436	-2.596773294374598	0.012112248818675099	0.06503158580673045	-3.1012471247662634	STAT5B KO
ENSG00000174500	GCSAM	-0.33478220329817887	-0.5710228577153047	-0.09854154888105299	4.905904465448895	-2.8414638793399996	0.00633200196692933	0.0404728556859564	-3.1021683487633163	STAT5B KO
ENSG00000138463	DIRC2	-0.9730529334234224	-1.7578595872638696	-0.18824627958297513	1.7234302785658748	-2.486040521453925	0.01605818830041926	0.08024668274337207	-3.105998490964419	STAT5B KO
ENSG00000154767	XPC	0.17896536768764637	0.06176321001660677	0.29616752535868596	6.574881255830418	3.0617364422689017	0.003432551642235943	0.025752173390848385	-3.1068506412049013	STAT5B KO
ENSG00000171735	CAMTA1	-0.2954586376332067	-0.5017589145690055	-0.08915836069740787	5.087850401908897	-2.8716485911008247	0.005831418807268567	0.03820589977077693	-3.107788544725032	STAT5B KO
ENSG00000166888	STAT6	0.18108877994092776	0.06145413501454987	0.30072342486730563	6.4012483282564165	3.035071951521258	0.003701723636724744	0.02740497182145527	-3.1083859162293566	STAT5B KO
ENSG00000176788	BASP1	0.813310028411987	0.16477016470620987	1.461849892117764	0.7614269980737064	2.5145128816065476	0.01494554738318106	0.07567912390508297	-3.1086244266341643	STAT5B KO
ENSG00000204227	RING1	0.22083021849407558	0.07272742315540728	0.3689330138327439	5.864253699299269	2.9897141021613676	0.004205376333449742	0.029966646096551655	-3.112441268054514	STAT5B KO
ENSG00000141499	WRAP53	-0.7505914653971366	-1.3480580138923366	-0.15312491690193675	2.2228836846767925	-2.5189783842151448	0.014777520978856526	0.07499759063296596	-3.1158181461758208	STAT5B KO
ENSG00000110536	PTPMT1	-0.23249137468578418	-0.39059254514030817	-0.07439020423126022	5.829463434190586	-2.9485342285774334	0.004717290040543542	0.03280168945736911	-3.1174848026715276	STAT5B KO
ENSG00000173638	SLC19A1	-0.42810660326243877	-0.7440442519457728	-0.11216895457910475	3.9836991520179588	-2.716970721148351	0.008845429884384097	0.051779927757438435	-3.1230801558351997	STAT5B KO
ENSG00000180628	PCGF5	0.17210828917083898	0.05914385863762177	0.2850727197040562	6.589958274768861	3.0548823102156524	0.003499937791202001	0.02620514169968067	-3.1268424826166417	STAT5B KO
ENSG00000185475	TMEM179B	0.2652735248169016	0.08409635489941644	0.4464506947343867	5.397204430687678	2.9357890754313885	0.004887118917036587	0.033669487575849116	-3.1278927296486216	STAT5B KO
ENSG00000177556	ATOX1	-0.33707268014109015	-0.5751978558847834	-0.0989475043973968	4.974099342498888	-2.838263120208827	0.0063873526675149615	0.04065865352942554	-3.128311693099839	STAT5B KO
ENSG00000049541	RFC2	-0.3228185501821752	-0.5511106382553234	-0.09452646210902702	4.937072878923159	-2.835319702211013	0.006438647834938102	0.04086919870779047	-3.1286572245787716	STAT5B KO
ENSG00000166965	RCCD1	-0.29399669683435636	-0.4986359082222182	-0.08935748544649452	5.344504634726956	-2.8806335260538836	0.0056896511244475005	0.03756040436245036	-3.132203645445991	STAT5B KO
ENSG00000158850	B4GALT3	0.23476902627261875	0.07396598622085054	0.39557206632438696	5.324492697184817	2.927392508472561	0.0050020910863470035	0.0342511926889304	-3.1327490368159374	STAT5B KO
ENSG00000128872	TMOD2	0.41996820167539806	0.1064728928430056	0.7334635105077905	3.149339333245546	2.6860851484488926	0.009597174777157281	0.054975440398670104	-3.1334042623738605	STAT5B KO
ENSG00000076706	MCAM	-0.5894686155477382	-1.03655831937873	-0.14237891171674655	3.4246794864460695	-2.64362854331488	0.010726246358308973	0.0597346470480603	-3.133615817706993	STAT5B KO
ENSG00000142669	SH3BGRL3	0.17426929651722745	0.06469745094248765	0.28384114209196726	8.536984045412085	3.1890131841653875	0.0023819593817174744	0.019429859218431413	-3.139936381919905	STAT5B KO
ENSG00000284773	AC114490.3	0.6421719737804348	0.13817484608472697	1.1461691014761426	1.7727244664678465	2.5548046610762127	0.013490201894819604	0.07001670728935525	-3.1404290867797395	STAT5B KO
ENSG00000005100	DHX33	-0.20698052779058163	-0.3467649338105181	-0.06719612177064518	6.131043215116985	-2.9689656850557014	0.0044564581416711695	0.03133770189152592	-3.143014614296801	STAT5B KO
ENSG00000251194	AL133330.1	0.5152502815681963	0.11850768529131606	0.9119928778450765	2.307727973403258	2.604017030264885	0.011887821618364165	0.06419538144996267	-3.149227493089486	STAT5B KO
ENSG00000102974	CTCF	0.12970536378512243	0.047228485648886695	0.21218224192135815	8.092571370121888	3.153262569477346	0.0026415956229795244	0.021102661330013067	-3.15969850353346	STAT5B KO
ENSG00000147162	OGT	0.17534401569001545	0.06132882335445411	0.2893592080255768	7.060872491432344	3.0836326660210402	0.003225325272282566	0.024558892229410226	-3.1601647167245632	STAT5B KO
ENSG00000184162	NR2C2AP	-0.3714160991476012	-0.6442165263602666	-0.09861567193493581	4.162576821371701	-2.729921077957272	0.008546623738692064	0.05061189643778785	-3.1628664205757273	STAT5B KO
ENSG00000134987	WDR36	-0.21274622664650966	-0.3572953786218024	-0.06819707467121697	5.964926671699736	-2.9510782907203668	0.004684054747333936	0.03261102299571535	-3.1688247690058873	STAT5B KO
ENSG00000100077	GRK3	-0.2857261595682923	-0.4824924932647584	-0.08895982587182613	5.605801249331273	-2.911612825369558	0.005224987863880079	0.03528203725543586	-3.16901867621693	STAT5B KO
ENSG00000116299	KIAA1324	0.584067822968724	0.12623779566742171	1.0418978502700262	2.055555121036189	2.55795807159325	0.013381917415797627	0.06969171856631184	-3.171173555017999	STAT5B KO
ENSG00000205726	ITSN1	-0.45355206019491723	-0.7962884124528085	-0.11081570793702605	3.617870803221878	-2.653391827712851	0.01045634982053459	0.058609904841137414	-3.172168585951696	STAT5B KO
ENSG00000162739	SLAMF6	0.28648334140454956	0.08739202281357122	0.4855746599955279	5.141985015836044	2.8852368073158616	0.005618263049862027	0.037198605883856255	-3.1776657608221233	STAT5B KO
ENSG00000106554	CHCHD3	-0.23157736677101948	-0.391269060382669	-0.07188567315936994	5.627755727494733	-2.9076906365204467	0.0052818046465791905	0.03562280271559363	-3.1787259842800584	STAT5B KO
ENSG00000164308	ERAP2	0.2357029815508609	0.07507269611200026	0.3963332669897215	5.847338738274471	2.942199101642409	0.004801007149386021	0.03326009647159581	-3.1793283684520324	STAT5B KO
ENSG00000151292	CSNK1G3	0.1645736680811627	0.055409897386491686	0.2737374387758337	6.45888699092717	3.022847471748752	0.003831611280922726	0.028088465442372087	-3.1817616182213904	STAT5B KO
ENSG00000140332	TLE3	0.22887642364102945	0.07167968325830651	0.38607316402375236	5.4963136709999425	2.9193887882361595	0.005114019751513431	0.03474188100119603	-3.1847104734476233	STAT5B KO
ENSG00000257103	LSM14A	0.13689593965961855	0.04915117686268562	0.2246407024565515	7.864882294728519	3.1282667330937977	0.002838675757320148	0.022342868276563354	-3.190957513126092	STAT5B KO
ENSG00000128294	TPST2	0.22234175321060334	0.06951945989618338	0.37516404652502333	5.481246868900208	2.9172169390638913	0.005144791072839558	0.03486645116191449	-3.192634610598046	STAT5B KO
ENSG00000142188	TMEM50B	0.2725382300844368	0.08246612759162766	0.46261033257724593	5.065090986440804	2.8750371836331876	0.005777572162569359	0.03793984155467092	-3.1945641256533546	STAT5B KO
ENSG00000173275	ZNF449	0.4191022252655072	0.10100265439711259	0.7372017961339019	3.0716206524094103	2.6417474505255103	0.01077897325235395	0.05999471875140336	-3.19632973570202	STAT5B KO
ENSG00000105197	TIMM50	-0.3576209341486214	-0.6171385091146953	-0.09810335918254753	4.5852110900355845	-2.763061632663215	0.00782371782163884	0.04730502376684702	-3.1969199400192503	STAT5B KO
ENSG00000197016	ZNF470	0.4808686493986385	0.1137583344880142	0.8479789643092628	2.8688620634769793	2.6264206840045388	0.011217487731596141	0.06182572107989303	-3.197343850680708	STAT5B KO
ENSG00000133302	SLF1	0.13798949500576008	0.048175223288221464	0.2278037667232987	7.297803792684801	3.0805984037640415	0.0032533252741371098	0.024721745443578472	-3.1981233256714328	STAT5B KO
ENSG00000165678	GHITM	-0.13150121741617582	-0.21599564318983822	-0.04700679164251341	7.986812387821558	-3.120585800947727	0.0029019557253318166	0.022697583971632955	-3.198184166716408	STAT5B KO
ENSG00000142252	GEMIN7	-0.3776329457714631	-0.6554406500316009	-0.09982524151132532	4.231568529798373	-2.725586717996729	0.008645582674110665	0.050974768329148185	-3.1997840290466435	STAT5B KO
ENSG00000259330	INAFM2	-0.48818170590644305	-0.8662438278489679	-0.11011958396391824	3.133915201410838	-2.589123380436826	0.01235344511795086	0.06588504062907125	-3.2006280959908104	STAT5B KO
ENSG00000184470	TXNRD2	-0.5577424312738315	-1.0001383732900444	-0.11534648925761865	2.724879923056068	-2.5278829708518185	0.014447561402600674	0.07379045933131564	-3.2026319141798236	STAT5B KO
ENSG00000156970	BUB1B	-0.1802161771532651	-0.2975827928171607	-0.0628495614893695	7.458914784129434	-3.0788150778106282	0.0032698877480674864	0.024813979013751642	-3.203196344555754	STAT5B KO
ENSG00000110435	PDHX	-0.23084836498491068	-0.3925349659049888	-0.06916176406483251	5.277671847808471	-2.8627747976261855	0.0059746395704760305	0.03892690502017341	-3.2044464551500664	STAT5B KO
ENSG00000145365	TIFA	0.20599122864774078	0.06791938301188344	0.3440630742835981	6.226281643444633	2.991424258734922	0.00418528082232125	0.02991848929455394	-3.2060239605743055	STAT5B KO
ENSG00000176244	ACBD7	-0.7078385326824468	-1.281453592437399	-0.1342234729274946	2.149524855124057	-2.474275582374801	0.01653940083322902	0.08198184065098299	-3.2082550434772608	STAT5B KO
ENSG00000162032	SPSB3	0.3020629693041279	0.08410440798128455	0.5200215306269713	4.3192851482635355	2.778804337204265	0.007500428832788679	0.04583769673742183	-3.2136152493872947	STAT5B KO
ENSG00000077585	GPR137B	0.5549542951862927	0.12121880446772398	0.9886897859048613	2.3347592949977067	2.5654684046804133	0.013127194275025686	0.06870490480106771	-3.2139939861780857	STAT5B KO
ENSG00000072778	ACADVL	-0.2025904449672904	-0.341023638656093	-0.06415725127848784	5.97724934105406	-2.9343582401966812	0.0049065357032632845	0.03378250733443892	-3.2157605082399057	STAT5B KO
ENSG00000196683	TOMM7	0.12896685669286612	0.046936302727364654	0.21099741065836758	8.479842859035292	3.152367808562402	0.002648422797176072	0.021142142415036883	-3.2181298877582645	STAT5B KO
ENSG00000269044	AC024075.2	0.40915763852315923	0.10123974382278295	0.7170755332235355	3.3145155879921053	2.6643430867151543	0.010161013053636987	0.05735577373406767	-3.2221839465550524	STAT5B KO
ENSG00000114529	C3orf52	-0.8316421469831066	-1.5173934103517857	-0.14589088361442737	1.8560172859941118	-2.4316680466095923	0.01839298472181648	0.088273734120622	-3.225106265311852	STAT5B KO
ENSG00000188322	SBK1	-0.4201047155689217	-0.7368771733803545	-0.10333225775748894	3.725804177609197	-2.659160527930544	0.010299813131521158	0.05790611733490793	-3.2291080964056444	STAT5B KO
ENSG00000166432	ZMAT1	0.35315342776216774	0.09402648763921295	0.6122803678851225	3.9125451796175996	2.732657941651374	0.008484674968458148	0.05040472163465391	-3.230463509145091	STAT5B KO
ENSG00000134291	TMEM106C	-0.2333619702951193	-0.39234824449570915	-0.07437569609452943	6.231889857412953	-2.943098954588948	0.004789032191186346	0.03323872837645177	-3.2336304270107865	STAT5B KO
ENSG00000092621	PHGDH	-0.4596285656946639	-0.807775652662603	-0.11148147872672481	3.7379681077922444	-2.6471506620851732	0.010628155053373228	0.05933568296597019	-3.2356916924243992	STAT5B KO
ENSG00000100350	FOXRED2	-0.3555186364147356	-0.6207031767463825	-0.09033409608308862	4.10166392692774	-2.6881195716437087	0.009545910490911932	0.05479372163053645	-3.2364915510379095	STAT5B KO
ENSG00000126246	IGFLR1	0.4813747676142328	0.11167770095756513	0.8510718342709005	3.009154890488194	2.6107887383627966	0.011681453514987531	0.06350905604658272	-3.2366216361346902	STAT5B KO
ENSG00000140943	MBTPS1	0.22525366078882225	0.06972773347398986	0.38077958810365464	5.482428445121942	2.9040458692588893	0.0053351164004661914	0.035874499728794244	-3.2390290094766843	STAT5B KO
ENSG00000174437	ATP2A2	-0.22711585184565486	-0.3793943345886286	-0.07483736910268116	6.668286232385987	-2.9904966473779115	0.004196169752064456	0.02994255637751579	-3.245879395386014	STAT5B KO
ENSG00000159110	IFNAR2	0.17201454221325374	0.05755492264256065	0.2864741617839468	6.632489048464815	3.0133340517049922	0.003935625268630279	0.02860630516921639	-3.248954059495369	STAT5B KO
ENSG00000165102	HGSNAT	0.3336558458547678	0.09001835406770584	0.5772933376418298	4.132228505486036	2.7459272814868556	0.00819013489189395	0.049044609155089444	-3.2504397143489134	STAT5B KO
ENSG00000180488	MIGA1	0.2649926076684137	0.07662814404067031	0.4533570712961571	4.812208599646932	2.8207798915970765	0.0066976685843202965	0.04199052590370959	-3.252290109975224	STAT5B KO
ENSG00000155016	CYP2U1	0.5397494377217802	0.11314470135110505	0.9663541740924553	2.242144425844754	2.5368859260808407	0.014120760425279443	0.07255082406318562	-3.2539842460611266	STAT5B KO
ENSG00000172273	HINFP	0.4396935653248377	0.10227853622999433	0.7771085944196812	3.048345278705017	2.6128838253689937	0.011618270513508926	0.06341200364832943	-3.2550905555772567	STAT5B KO
ENSG00000175782	SLC35E3	-0.2429259272093427	-0.41216024649075356	-0.07369160792793183	5.636998682624348	-2.8781925426282506	0.005727846430024997	0.03770159950654951	-3.255563768778279	STAT5B KO
ENSG00000215067	ALOX12-AS1	0.5341225933428819	0.11326031386308089	0.954984872822683	2.3818191305057366	2.5446927900874368	0.01384282097139032	0.07154888479959162	-3.2556648340004553	STAT5B KO
ENSG00000196323	ZBTB44	0.14023297723379535	0.04862474714158828	0.23184120732600244	7.3931435927459495	3.0693758759873564	0.0033588762204520284	0.025386223509831503	-3.259498515055105	STAT5B KO
ENSG00000136718	IMP4	-0.25906952569697683	-0.4420438138556916	-0.07609523753826211	5.358341665285495	-2.838969175710597	0.006375104522183308	0.04062680245500454	-3.2595206418117724	STAT5B KO
ENSG00000197149	AC107956.1	-0.8492042905360696	-1.5555925638499029	-0.14281601722223636	1.6949073130779633	-2.410477667562073	0.019382732567700716	0.09194405610273246	-3.259847847563321	STAT5B KO
ENSG00000133119	RFC3	-0.1718811103806157	-0.28592029726103624	-0.05784192350019518	7.072017299889399	-3.022097363702804	0.0038397183475913166	0.028111149469049742	-3.2608143345669722	STAT5B KO
ENSG00000104518	GSDMD	0.27477622058395923	0.07945764623137858	0.4700947949365399	4.852166076863971	2.820785181539234	0.006697572619555043	0.04199052590370959	-3.26174725866419	STAT5B KO
ENSG00000099219	ERMP1	0.2398562960199886	0.07303743429628437	0.4066751577436928	5.354977604074957	2.88297172307039	0.005653285724828749	0.03736432097211506	-3.2637029367972894	STAT5B KO
ENSG00000103642	LACTB	-0.25569659133680567	-0.4364915376082278	-0.07490164506538358	5.256630295360501	-2.835783461877839	0.006430540657419935	0.04084314172698162	-3.265785033538421	STAT5B KO
ENSG00000171314	PGAM1	-0.3799660973215948	-0.6601667002382506	-0.09976549440493898	4.547785716669228	-2.7190061892887383	0.008797838331356457	0.0516090767387521	-3.2673408340059478	STAT5B KO
ENSG00000279738	AL022311.1	0.4508934957405719	0.10608672771347355	0.7957002637676702	3.077076508584033	2.621999485842247	0.01134697574839815	0.062416714072601104	-3.268712495425081	STAT5B KO
ENSG00000197417	SHPK	-0.5335071521637285	-0.9595324627803552	-0.10748184154710172	2.7574937633011323	-2.510956896360502	0.015080586201451978	0.07619092560157	-3.269728717249631	STAT5B KO
ENSG00000234546	LNCTAM34A	-0.90999453920431606	-1.6741984988207328	-0.1457905795878992	1.4131875408089398	-2.3876128962967407	0.020504110249587617	0.09582254189973946	-3.273286302405731	STAT5B KO
ENSG00000109736	MFSD10	-0.2534957803232851	-0.4311168272368786	-0.07587473340969164	5.616058695247448	-2.8616118291915025	0.00599364920622335	0.03896674189309872	-3.28054699199049	STAT5B KO
ENSG00000105339	DENND3	-0.5190694357545755	-0.9267348649299129	-0.11140400657923821	3.2392109316945312	-2.5530304025858035	0.013551477178758362	0.07030220538249482	-3.2810258308216382	STAT5B KO
ENSG00000156802	ATAD2	-0.1389277728585121	-0.22811461657477156	-0.04974092914225263	8.537845431122479	-3.1233646619884077	0.0028789105918158955	0.022611947617511962	-3.281169749999706	STAT5B KO
ENSG00000180530	NRIP1	0.23825535584308621	0.0697476554564759	0.40676305622969655	4.869770510118509	2.8350278769449058	0.006443754199216115	0.040878476865615354	-3.2813730085699047	STAT5B KO
ENSG00000158417	EIF5B	-0.11687840780245828	-0.190743020467999	-0.04301379513691754	9.42259732030675	-3.1727238649921383	0.0024971318904146718	0.020193101141233568	-3.2825370949240273	STAT5B KO
ENSG00000178896	EXOSC4	-0.6312635146571153	-1.1366015563601095	-0.12592547295412104	2.8882581347848566	-2.50474264142157	0.0153192274271151	0.07718798509547302	-3.2845933453040494	STAT5B KO
ENSG00000131238	PPT1	-0.1829965178306221	-0.3059897614368662	-0.060003274224378025	6.771747880028615	-2.9832935162151184	0.004281628281920725	0.030317388137640684	-3.285139265366378	STAT5B KO
ENSG00000141574	SECTM1	-0.620841237261835	-1.1261806417689446	-0.11550183275472548	2.4269143271535865	-2.4633822338050817	0.016996531321059823	0.08359009200503023	-3.287916660881901	STAT5B KO
ENSG00000136819	C9orf78	0.13646920423847142	0.047298449045968916	0.22563995943097392	7.5578800097587315	3.068644847471909	0.0033658617645989405	0.025418403146780927	-3.2891325180120194	STAT5B KO
ENSG00000232859	LYRM9	0.5772566810573174	0.11888764610697139	1.0356257160076634	2.2512921918467166	2.525155400794485	0.01454791499988811	0.07420164376477718	-3.289602741545478	STAT5B KO
ENSG00000010292	NCAPD2	-0.14160676429207175	-0.2339357966183238	-0.04927773196581971	7.804759264588955	-3.075247887538446	0.0033032548883561055	0.025016412442810314	-3.2903728406769748	STAT5B KO
ENSG00000050438	SLC4A8	-0.8357300321037145	-1.5370284762831634	-0.13443158792426557	1.564050625083147	-2.389447797548761	0.020412018438788003	0.09543192947455034	-3.2907953597476816	STAT5B KO
ENSG00000110448	CD5	0.16558992476642054	0.056116009748398976	0.2750638397844421	7.132440860458478	3.032897077428882	0.0037245270779779124	0.027519298884453404	-3.2966132103081316	STAT5B KO
ENSG00000049089	COL9A2	-0.8276430818052963	-1.5245182458672786	-0.1307679177433141	1.5471214140289467	-2.3813460789320335	0.020821450292625186	0.09699464392585852	-3.2996188587407764	STAT5B KO
ENSG00000106348	IMPDH1	-0.33309255486133704	-0.5766035404703521	-0.08958156925232194	4.724422723256263	-2.7427156243985524	0.008260548595783878	0.049334564989516494	-3.3041981391868727	STAT5B KO
ENSG00000182150	ERCC6L2	0.18357020541276636	0.057994486277567175	0.3091459245479655	5.91957812841096	2.931102010757163	0.00495099119518064	0.034025929684525766	-3.3084610893323907	STAT5B KO
ENSG00000187193	MT1X	0.40148287976919006	0.09380324264589557	0.7091625168924846	3.296213145027796	2.6163912577986395	0.011513191758783655	0.06308351673987175	-3.3085657749204764	STAT5B KO
ENSG00000235162	C12orf75	-0.12821654038128827	-0.21072706539824743	-0.0457060153643291	8.526599909822092	-3.11579672986514	0.002942078174487474	0.022931444617825925	-3.309535118923314	STAT5B KO
ENSG00000119203	CPSF3	-0.20920309671751536	-0.35484649547626457	-0.06355969795876618	5.843021704655137	-2.880127521394102	0.005697549381540676	0.03759041991962366	-3.310517772239205	STAT5B KO
ENSG00000180353	HCLS1	0.12068821162588073	0.043000967891721684	0.19837545536003975	8.436208491696831	3.114939040688432	0.0029493185382160583	0.022955972744365935	-3.3169146768916278	STAT5B KO
ENSG00000188636	RTL6	0.3159934894309937	0.07726841609820051	0.554718562763787	3.5360145475409146	2.6540830762959984	0.010437478360991036	0.05856265997842694	-3.317228874450954	STAT5B KO
ENSG00000135074	ADAM19	0.18452959201736707	0.061478678458970495	0.30758050557576366	6.840839609977467	3.00687651191911	0.00400772351001849	0.028957070398403603	-3.3173734740424488	STAT5B KO
ENSG00000141560	FN3KRP	-0.28524203480531707	-0.49469600042082384	-0.07578806918981032	4.732500824123929	-2.730607960453514	0.00853103723678889	0.05059974280688747	-3.317806945304026	STAT5B KO
ENSG00000125977	EIF2S2	-0.1158999863097332	-0.1901766222588253	-0.04162335036064109	8.872010678633515	-3.1287118864762524	0.0028350483181199286	0.022329987314629998	-3.319040698083982	STAT5B KO
ENSG00000198483	ANKRD35	0.7215245166080656	0.1226250310427558	1.3204240021733753	1.34211894716514	2.415636404245382	0.01913747203116381	0.0910287897801244	-3.3192396584035055	STAT5B KO
ENSG00000270049	AC009061.2	0.38575185163594394	0.09238529447233762	0.6791184087995503	3.524385380194766	2.6365246047730624	0.010926613365247076	0.06051994839733886	-3.322074998487839	STAT5B KO
ENSG00000130731	METTL26	-0.3255138006450675	-0.5602568777966052	-0.09077072349352988	5.159956787825698	-2.780423983499703	0.007467876245959252	0.045670501621962366	-3.323086193958765	STAT5B KO
ENSG00000144320	LNPK	-0.17785525146272185	-0.2990517804247603	-0.05665872250068339	6.4998451952483025	-2.9424624169255735	0.0047975001534853205	0.03325634222589083	-3.323685223734648	STAT5B KO
ENSG00000122390	NAA60	0.3270471093882321	0.08426764103028503	0.5698265777461792	3.9910434976670413	2.7010509248389107	0.009225886199376204	0.05336644642197189	-3.32496573480108	STAT5B KO
ENSG00000171310	CHST11	-0.17490309171930196	-0.2932357321408895	-0.05657045129771446	6.641549737879895	-2.963652944027865	0.004522958020894175	0.03170593572646817	-3.325325005186974	STAT5B KO
ENSG00000123159	GIPC1	0.3257614169802894	0.08460489848310754	0.5669179354774712	4.127374961626266	2.7085387506867216	0.009045107512482048	0.052619256151451584	-3.3305463735540832	STAT5B KO
ENSG00000126456	IRF3	0.29149258907909203	0.08183429808223097	0.5011508800759531	4.777319805594993	2.787724742963656	0.007322751866112834	0.044954562085561874	-3.331327938788868	STAT5B KO
ENSG00000096063	SRPK1	-0.15113621996774373	-0.2511226312581609	-0.05114980867732652	7.482583170165444	-3.0308328687139627	0.003746291544842346	0.027620477769100565	-3.336297864994904	STAT5B KO
ENSG00000177721	ANXA2R	0.3010353953873617	0.08023107732016921	0.5218397134545542	4.32557340087404	2.7336594685302473	0.008462108802193573	0.05029730382904246	-3.3379779438141286	STAT5B KO
ENSG00000288156	NA	0.45012784346097057	0.09774478729732167	0.8025108996246195	2.7815143283308528	2.56126947379732	0.013269058230022366	0.06931800517369859	-3.3407827273049886	STAT5B KO
ENSG00000105617	LENG1	0.3494521513290154	0.08762945547848255	0.6112748471795483	3.829256649932272	2.676177047657057	0.009850468777796266	0.05616820427644277	-3.341173556120536	STAT5B KO
ENSG00000184216	IRAK1	-0.20043969225954417	-0.33838546554257876	-0.06249391897650955	6.265483364603105	-2.913464580464347	0.005198361067551888	0.035123384176904804	-3.342259663388746	STAT5B KO
ENSG00000132361	CLUH	-0.2966138331050612	-0.5091238209427065	-0.08410384526741588	5.324651588043452	-2.7986363344118135	0.007110694527875961	0.0439171529871458	-3.3457820598167767	STAT5B KO
ENSG00000117625	RCOR3	0.2068566906686362	0.06328826771000695	0.35042511362726547	5.781152870857533	2.8889834640981977	0.005560773694259131	0.036905111097520954	-3.3486410679778915	STAT5B KO
ENSG00000128059	PPAT	-0.19962940358644676	-0.3374779597264122	-0.061780847446481324	6.220924949445731	-2.9037331398221853	0.0053397138638049185	0.03588390095652245	-3.349212010924043	STAT5B KO
ENSG00000102804	TSC22D1	0.5252462220981711	0.10128129758287974	0.9492111466134624	2.1087577150887515	2.4840905505784487	0.01613706149733189	0.08051302569131427	-3.3513712673024836	STAT5B KO
ENSG00000178685	PARP10	0.5358983073592625	0.10165635003371282	0.9701402646848121	2.0143334245286164	2.4744860807409594	0.01653067780465256	0.08198184065098299	-3.351481312082405	STAT5B KO
ENSG00000105656	ELL	0.24863910862963046	0.07209102165692291	0.425187195602338	5.243422774100497	2.8238448883917697	0.00664227892831022	0.04180684649827577	-3.352611242585742	STAT5B KO
ENSG00000176225	RTTN	-0.45345493409421644	-0.8038498864769666	-0.10305998171146624	3.781172458954182	-2.594840716573887	0.012172773230343752	0.06520529544645837	-3.3527132997942886	STAT5B KO
ENSG00000233276	GPX1	-0.304052155907093	-0.5283139289869988	-0.0797903828271872	4.67085311415662	-2.718486928507732	0.008809956842303311	0.05165314999648402	-3.353538488528612	STAT5B KO
ENSG00000280138	AC027290.2	0.4714074840927793	0.09955466600348856	0.8432603021820702	2.665526714852746	2.5419078914452604	0.013941393949708242	0.07182667640786755	-3.3536808080614815	STAT5B KO
ENSG00000079263	SP140	0.1791826439810409	0.060502815969442736	0.29786247199263904	7.301355602362257	3.027285953650631	0.0037839669953154266	0.02781190944918599	-3.3549764140549776	STAT5B KO
ENSG00000253729	PRKDC	-0.16019398358286985	-0.26433297083748203	-0.05605499632825765	8.338162444332466	-3.084375642212971	0.00321850361243282	0.02452359817734138	-3.3573805077727608	STAT5B KO
ENSG00000123636	BAZ2B	0.21463387723708838	0.06319249334299518	0.3660752611311816	5.423001450542422	2.841764696807855	0.0063268228087321	0.0404728556859564	-3.3591034140703497	STAT5B KO
ENSG00000163507	CIP2A	-0.15686638267018171	-0.26076366779580173	-0.052969097544561694	7.549111637959638	-3.0273323086903257	0.0037834723360659003	0.02781190944918599	-3.3602549856050388	STAT5B KO
ENSG00000086062	B4GALT1	0.16793952064429174	0.055485367044450576	0.2803936742441329	6.982305814530259	2.9944138408049494	0.004150366123191669	0.029725738465975576	-3.3644581039838615	STAT5B KO
ENSG00000160991	ORAI2	0.2054928291992617	0.06680348906427172	0.3441821693342517	6.6457733977366775	2.9708997900209533	0.004432475783505198	0.03118861253939417	-3.364578290740355	STAT5B KO
ENSG00000143942	CHAC2	-0.3020981260591542	-0.5243841641143356	-0.07981208800397283	4.7932371496230655	-2.7250235479491605	0.008658517557887161	0.05097844248255244	-3.366011407951431	STAT5B KO
ENSG00000160796	NBEAL2	0.3041566552236814	0.08307129574104186	0.5252420147063209	4.643164845928069	2.758492153913794	0.007919930898351338	0.047783725097315016	-3.3681198621426485	STAT5B KO
ENSG00000070214	SLC44A1	-0.27252793790841867	-0.4672122402548421	-0.07784363556199525	5.487358344225784	-2.806819650517231	0.006955393465348353	0.04326771664301005	-3.3717458102221856	STAT5B KO
ENSG00000197183	NOL4L	0.38988531221472833	0.09901187060043931	0.6807587538290174	3.9844648822753896	2.6876160046223743	0.009558576165677426	0.05483835819654118	-3.371962185942601	STAT5B KO
ENSG00000100490	CDKL1	0.6547279634517669	0.11536491854938913	1.1940910083541447	1.5565437315302353	2.4339638100639083	0.018288532723324577	0.08781000985651047	-3.372494512877529	STAT5B KO
ENSG00000105717	PBX4	0.456867131648254	0.10511576910403436	0.8086184941924737	3.3784110605089483	2.604285181547426	0.011879586910382179	0.06418181444453108	-3.374369985441624	STAT5B KO
ENSG00000214182	PTMAP5	-0.3549928726211209	-0.6226886482437533	-0.08729709699848848	4.364588464302364	-2.6589644392622547	0.01030509870723798	0.05790647350911612	-3.3772366544343155	STAT5B KO
ENSG00000110721	CHKA	-0.4018740233455427	-0.7155819413949351	-0.08816610529615015	3.658723492779496	-2.5686141326473257	0.01302181842704838	0.068376739455887	-3.379303657975852	STAT5B KO
ENSG00000186871	ERCC6L	-0.2825884058288901	-0.49014298469394735	-0.07503382696383284	4.883864683046017	-2.7299609451507387	0.008545718371079973	0.05061189643778785	-3.3831336433176964	STAT5B KO
ENSG00000086544	ITPKC	0.5573995423554878	0.10057779094692415	1.0142212937640516	2.0694420885241542	2.446550849977439	0.0177252816166481	0.0860635318668074	-3.3849865220790516	STAT5B KO
ENSG00000141401	IMPA2	-0.39206473472895675	-0.6943435375200507	-0.08978593193786277	3.9313498838501877	-2.600665522987787	0.011991183481052823	0.06460628563124551	-3.388932739722632	STAT5B KO
ENSG00000108829	LRRC59	-0.20240125374359685	-0.34149528218904396	-0.06330722529814975	6.501457544631832	-2.917689862380896	0.005138075960590235	0.03486307318450095	-3.390689587728539	STAT5B KO
ENSG00000106479	ZNF862	0.5032561057000997	0.1034597670886605	0.9030524443115389	2.7441086462298907	2.523972702487837	0.014591625234522345	0.07428945466654681	-3.3906944814085924	STAT5B KO
ENSG00000135299	ANKRD6	-0.705932073329947	-1.302517727646263	-0.10934641901363107	1.9935626049689503	-2.372599975269392	0.021271692968067468	0.09858814393795237	-3.3907572804911017	STAT5B KO
ENSG00000138796	HADH	-0.22453918819786622	-0.3829563058239479	-0.06612207057178451	5.838337963176323	-2.8420024924795273	0.006322731467167047	0.0404728556859564	-3.391660817665129	STAT5B KO
ENSG00000123485	HJURP	-0.14891814907201795	-0.24888614077617488	-0.048950157367861	7.259209646648454	-2.9869027010235243	0.004238607845399451	0.030121423894364563	-3.399372110876622	STAT5B KO
ENSG00000116161	CACYBP	-0.11522573760404953	-0.1900364859280656	-0.04041498928003344	8.693947226517775	-3.088303057136	0.0031826678953084217	0.02430007019317853	-3.4025126669483248	STAT5B KO
ENSG00000132205	EMILIN2	-0.4734161793908034	-0.8512211172716694	-0.09561124150993738	3.3208400038192716	-2.5125220384013476	0.01502101427913514	0.07599264598772203	-3.4039483369421304	STAT5B KO
ENSG00000099958	DERL3	-0.7788401208166096	-1.4447184374333402	-0.11296180419987889	1.7542227450421222	-2.345243040980354	0.02273680533926544	0.10337089934544028	-3.4046433304450203	STAT5B KO
ENSG00000068024	HDAC4	0.32014318591759494	0.07916375967102235	0.5611226121641675	3.968912806391791	2.663782183973985	0.010175952197817693	0.05741120716837186	-3.40745847578774	STAT5B KO
ENSG00000170873	MTSS1	0.26739185273811916	0.06930185891078675	0.46548184656545155	4.320046216069722	2.7065748715447193	0.009092204306380988	0.05278378138522912	-3.4099342824520247	STAT5B KO
ENSG00000108984	MAP2K6	0.2850575454251567	0.0770583428906664	0.49305674795964705	4.740986010406822	2.7479275911657717	0.008146558752286245	0.04886192671959494	-3.4107772294757117	STAT5B KO
ENSG00000118922	KLF12	0.19373289476628486	0.059853812240733134	0.32761197729183655	6.125060633352153	2.9015165608871216	0.005372405546786372	0.03606038337088926	-3.4120905353810893	STAT5B KO
ENSG00000211753	TRBV28	0.24124611288876618	0.07043730195345488	0.4120549238240775	5.3163092355497605	2.831942743241498	0.006497967476241745	0.041129347185963554	-3.4123197280383235	STAT5B KO
ENSG00000153130	SCOC	-0.21235590221902534	-0.35937365463164156	-0.06533814980640912	6.390767761150821	-2.8962028106481137	0.005451534466451646	0.03643886208326678	-3.4131745340831507	STAT5B KO
ENSG00000089053	ANAPC5	-0.14140964168839432	-0.23631402125071843	-0.0465052621260702	7.291465509826045	-2.987632539956079	0.004229957505283617	0.03010355544369356	-3.414018561814469	STAT5B KO
ENSG00000133275	CSNK1G2	0.16143317520552802	0.05254178908746722	0.27032456132358884	6.888607354111946	2.9725808538768357	0.004411728777070409	0.031081626861571426	-3.4157317301951746	STAT5B KO
ENSG00000172348	RCAN2	0.6996654738362301	0.10849523452814702	1.2908357131443133	1.3899199184919833	2.373079535680859	0.021246781473535988	0.09855413606583112	-3.416056662999452	STAT5B KO
ENSG00000137409	MTCH1	-0.16698686082621705	-0.28085284697439383	-0.05312087467804029	6.835864564753802	-2.940510281089762	0.00482355665839165	0.03332862347393646	-3.4164507305466296	STAT5B KO
ENSG00000128394	APOBEC3F	0.2882919745170671	0.07581962341064846	0.5007643256234857	4.546820421683146	2.720599052546341	0.008760759528671006	0.05144538160920105	-3.4180561256564275	STAT5B KO
ENSG00000179041	RRS1	-0.23900076180678909	-0.40990894163647285	-0.0680925819771053	5.612780437073581	-2.803953774850639	0.007009421532951782	0.0434994031774466	-3.4197166012809497	STAT5B KO
ENSG00000215769	ARHGAP27P1-BPTFP1-KPNA2P3	0.5364674093151174	0.09882784544225526	0.9741069731879795	2.2954373646810877	2.4578828559797605	0.01723161074922851	0.08432362398051789	-3.4253028605829425	STAT5B KO
ENSG00000001497	LAS1L	-0.2880676282292951	-0.5012680558413917	-0.07486720061719854	4.843595468158582	-2.70919832817304	0.009029340142124488	0.052582076341676144	-3.426225869515073	STAT5B KO
ENSG00000157456	CCNB2	-0.17566540563613486	-0.2962415260873089	-0.055089285184960785	6.682620791425078	-2.92118693786564	0.005088672579990645	0.03459063736798489	-3.431924160210107	STAT5B KO
ENSG00000165813	CCDC186	0.16472323764175112	0.05492066797696253	0.2745258073065397	7.388475284473411	3.0079927096792543	0.003995173720927897	0.02890959255092083	-3.4332038764988884	STAT5B KO
ENSG00000264281	AC016596.1	0.5566789489903128	0.09864660239712758	1.014711295583498	2.085649259577331	2.4369300468491284	0.0181543662708687	0.08740511000934402	-3.434287759661686	STAT5B KO
ENSG00000109805	NCAPG	-0.1332478082460682	-0.22168071784472226	-0.0448148986474141	7.8776304226621185	-3.021207633243282	0.003849355203022229	0.028121941659159315	-3.4367001292415678	STAT5B KO
ENSG00000196419	XRCC6	-0.1423954212977261	-0.23717041231528332	-0.04762043028016885	7.721245906193525	-3.012566804857524	0.003944127734196275	0.028632580366825516	-3.437397936505584	STAT5B KO
ENSG00000263072	ZNF213-AS1	0.4654338659529893	0.08743544865218866	0.8434322832537899	2.3968115911166916	2.468893818303744	0.01676383653957478	0.08279312665251905	-3.438534159586201	STAT5B KO
ENSG00000170322	NFRKB	0.24399942934264907	0.0683574378717719	0.41964142081352623	5.18878748928727	2.78544682109422	0.007367750800803161	0.04515666283158921	-3.442847139513119	STAT5B KO
ENSG00000126775	ATG14	0.26953326106708	0.06992889831068844	0.4691376238234715	4.535883495154957	2.7075516482864894	0.00906875166352442	0.05270213401973569	-3.4438385475494298	STAT5B KO
ENSG00000099810	MTAP	-0.20284473205610531	-0.3450612622771201	-0.060628201835090545	6.142737124961274	-2.85988169674152	0.006022033260488751	0.03906484965277145	-3.4451709549017933	STAT5B KO
ENSG00000118518	RNF146	0.2639212644711817	0.0725627241489675	0.4552798047933959	5.0353659919651985	2.76541903061866	0.007774503383619664	0.04705819209426776	-3.445733367467896	STAT5B KO
ENSG00000203880	PCMTD2	0.20508035519309775	0.06264676341747849	0.347513946968717	6.126423299029657	2.8869951099390514	0.005591215051323586	0.037063278969057534	-3.4469710980156183	STAT5B KO
ENSG00000171241	SHCBP1	-0.1943772096941725	-0.3277913191818853	-0.0609631002064597	6.757606715366317	-2.9213123531913987	0.005086909055632632	0.03459063736798489	-3.447624376987995	STAT5B KO
ENSG00000226950	DANCR	-0.24386832080517884	-0.4164334728922561	-0.07130316871810158	5.966036067584765	-2.8335879876880328	0.0064690042805194675	0.04099228927135952	-3.4479469684316366	STAT5B KO
ENSG00000263266	RPS7P1	-0.41477444437966016	-0.7396081556808849	-0.08994073307843536	3.8326125435639384	-2.5602673011046693	0.013303122662405369	0.06943128142463408	-3.4481965297107973	STAT5B KO
ENSG00000104320	NBN	0.16710099677643342	0.05299826045027092	0.28120373310259594	6.657800201271725	2.9364147334348174	0.004878651055602057	0.033631807154045894	-3.4498548700844234	STAT5B KO
ENSG00000205356	TECPR1	0.20545798952464267	0.06046221994002671	0.35045375910925863	5.688141929550249	2.841202028824361	0.006336513425868351	0.0404728556859564	-3.4505512785183585	STAT5B KO
ENSG00000101546	RBFA	-0.40314869001312825	-0.7217690003680846	-0.08452837965817189	3.661914977303347	-2.5370335478770185	0.014115458182957287	0.07255082406318562	-3.450965204133665	STAT5B KO
ENSG00000212907	MT-ND4L	-0.14301972689929698	-0.23599333470392242	-0.05004611909467156	8.948620539303594	-3.0843998541477324	0.0032182815373039872	0.02452359817734138	-3.4518269689588577	STAT5B KO
ENSG00000100097	LGALS1	-0.14108539138193343	-0.23287573367401776	-0.049295049089849094	8.921614795386482	-3.081906588882855	0.003241225614649728	0.024647461872811388	-3.4525168094747576	STAT5B KO
ENSG00000170379	TCAF2	-0.2079714057646287	-0.35453535678871134	-0.06140745474054604	5.997424207251192	-2.8451874002008855	0.0062681696482800465	0.04026563045538889	-3.454306305480627	STAT5B KO
ENSG00000156639	ZFAND3	0.2124143343786251	0.06246110812323169	0.36236756063401854	5.74286515971045	2.840288270373135	0.006352280000942745	0.04050436184796693	-3.4568582617409787	STAT5B KO
ENSG00000253716	MINCR	-0.8841917010492615	-1.658646273580823	-0.1097371285176999	1.3530762553652644	-2.2892061263390593	0.026022203309911396	0.11400947525910511	-3.457545605677117	STAT5B KO
ENSG00000147649	MTDH	-0.09945999647714387	-0.16288579229312936	-0.036034200661158394	10.053627193095696	-3.144248973686677	0.002711132932822611	0.02155072074736953	-3.4583222277446746	STAT5B KO
ENSG00000230606	AC092683.1	0.5906039226696587	0.09603707451523291	1.0851707708240843	0.6914888347276544	2.3944498154071945	0.020162852977824594	0.09458361083418503	-3.4614014599439487	STAT5B KO
ENSG00000168264	IRF2BP2	0.16500169193480918	0.055891142592546836	0.2741122412770715	7.947680578565085	3.0321876084931954	0.0037319941698559455	0.02753818855862124	-3.463853602474815	STAT5B KO
ENSG00000162636	FAM102B	0.40165610455919376	0.08045351439265747	0.72285869472573006	2.8360013725346085	2.507319894532781	0.015219843426250747	0.07685618905484104	-3.4666973075661756	STAT5B KO
ENSG00000140391	TSPAN3	-0.27911198483164856	-0.48700703069572115	-0.071216938967576	4.892448809849269	-2.691960966553615	0.009449797177421528	0.05440909914885003	-3.4688077576044645	STAT5B KO
ENSG00000138160	KIF11	-0.15257172619225923	-0.2539748606156154	-0.05116859176890305	7.956560318058944	-3.016873455380405	0.003896623417236883	0.028361147467702064	-3.4698734464911327	STAT5B KO
ENSG00000164300	SERINC5	0.19155265080366224	0.05980347282638168	0.3233018287809428	6.4662182149696825	2.915242358049546	0.0051729166320695985	0.03499362662562884	-3.4718242925949623	STAT5B KO
ENSG00000259926	AC007342.1	0.5570261625639872	0.09513115124040683	1.0189211738875676	2.1030165102478584	2.4180581209898078	0.019023301695514576	0.09060099864836156	-3.478364844176351	STAT5B KO
ENSG00000260816	AC027279.1	-0.7423376108917008	-1.3883035020724606	-0.09637171971094116	1.5460237773160534	-2.3042324671834487	0.025102166831739065	0.11097591769207149	-3.4812697468463325	STAT5B KO
ENSG00000159348	CYB5R1	0.35941562607384014	0.08633095884792036	0.6325002932997599	4.16396468265938	2.638967559174197	0.010857327138807556	0.06028504019250769	-3.481849206732836	STAT5B KO
ENSG00000138031	ADCY3	-0.2995350403696655	-0.5243994546199029	-0.07467062611942804	4.762416490711454	-2.6709226810286895	0.00998726398239311	0.0565743196093541	-3.48585282884235	STAT5B KO
ENSG00000104331	IMPAD1	-0.1687981458102037	-0.28460555199584286	-0.052990739624564534	6.8955321305727955	-2.922575576357138	0.005069177913393798	0.03453291018867876	-3.486006193271713	STAT5B KO
ENSG00000135698	MPHOSPH6	-0.18190539109149562	-0.30662887223851293	-0.05718190994447832	6.932244516055113	-2.9243662283057645	0.005044141939629296	0.03441307542267773	-3.4866001849113193	STAT5B KO
ENSG00000134824	FADS2	-0.2769978721920454	-0.47767254913099516	-0.07632319525309567	5.337407169231046	-2.767695285082313	0.007727253672661045	0.04687337868716402	-3.488046677254821	STAT5B KO
ENSG00000136541	ERMN	-0.7031311127899551	-1.3136779651056503	-0.09258426047425994	1.8295936523331573	-2.30914780470411	0.024807555246761682	0.11019466916739765	-3.489285226397007	STAT5B KO
ENSG00000185722	ANKFY1	0.18935285622621478	0.05794701444444936	0.3207586980079802	6.293929063334291	2.889293105326307	0.005556046997832231	0.03689557319578822	-3.489570397674266	STAT5B KO
ENSG00000166783	MARF1	0.19386899898053134	0.05977780395697546	0.3279601940040872	6.374741168416255	2.898961983117117	0.005410312658336306	0.03620648375650359	-3.491352821698849	STAT5B KO
ENSG00000279433	AC018529.3	0.5227836753788679	0.08690060363336227	0.9586667471243736	2.0384265835114865	2.404841336460873	0.019653923443316606	0.09269907709850254	-3.4919473668992436	STAT5B KO
ENSG00000141524	TMC6	0.1679658362202172	0.05123888081222784	0.2846927916282066	6.3182981147548345	2.885255063684711	0.0056179815895054325	0.037198605883856255	-3.493655850998557	STAT5B KO
ENSG00000041880	PARP3	0.3014584892057872	0.07388521766347969	0.5290317607480948	4.186455894224947	2.656077108371018	0.010383214608284	0.0582873548781348	-3.4943851024164894	STAT5B KO
ENSG00000167280	ENGASE	0.42351306691633184	0.08570318904172436	0.7613229447909393	3.06881677835502	2.5137893575780423	0.014972934201021844	0.07578358754452211	-3.494930296876266	STAT5B KO
ENSG00000163820	FYCO1	0.33888250340841886	0.07758236770463689	0.6001826391122008	3.7486220959518546	2.6004225583106075	0.011998708356443613	0.06460628563124551	-3.496258012801167	STAT5B KO
ENSG00000122068	FYTTD1	0.19601495669388314	0.05937803303449116	0.3326518803532751	6.236406172008561	2.8764415199294695	0.00575539182898168	0.037816329674199484	-3.4993972764945624	STAT5B KO
ENSG00000230453	ANKRD18B	-0.698855839495603	-1.3103193886545377	-0.0873922903366684	1.7719159772631397	-2.291666620496857	0.02586952911737388	0.11365164065039775	-3.4998857981739118	STAT5B KO
ENSG00000116539	ASH1L	0.1528393492105664	0.0494358162815962	0.2562428821395366	7.173267307567233	2.963699834633817	0.004522367067895946	0.03170593572646817	-3.5005301768724957	STAT5B KO
ENSG00000182197	EXT1	0.43070076449456796	0.086119686175554655	0.7752818428135813	3.0077087049014835	2.5062167622061633	0.015262310747046707	0.07697035851568158	-3.5009239084598636	STAT5B KO
ENSG00000114503	NCBP2	-0.16962515763907415	-0.2880802197712776	-0.051170095506870655	6.4588425671495715	-2.871250295059121	0.005837778408512336	0.03822330568002006	-3.507706099932155	STAT5B KO
ENSG00000117643	MAN1C1	-0.37171592592827674	-0.6631031393426341	-0.08032871251391938	3.943402506065497	-2.5578501129842555	0.01338561149697542	0.06969171856631184	-3.5106539802803445	STAT5B KO
ENSG00000040933	INPP4A	0.178603623082763	0.05422270956120097	0.30298453660432506	6.297384387658795	2.8791940476962004	0.005712146707115416	0.03764244269506845	-3.5117934470820495	STAT5B KO
ENSG00000213096	ZNF254	0.3209014661340315	0.07459077621097718	0.5672121560570857	3.958853177246041	2.612298818694895	0.011635881530447159	0.06341200364832943	-3.5125891796120943	STAT5B KO
ENSG00000056558	TRAF1	0.19712524883752103	0.0593458316834512	0.33490466599159086	6.17812689812067	2.8687475022626368	0.0058778878524194155	0.038396266833276745	-3.5137973017822035	STAT5B KO
ENSG00000110367	DDX6	0.123120361052516	0.0416408324429513	0.2045998896620807	8.237859647507229	3.0298127304870475	0.0037570914286439395	0.02766877049485911	-3.5148878569552444	STAT5B KO
ENSG00000100393	EP300	0.1505104944063662	0.04905914419365198	0.25196184461908044	7.392225163382852	2.9747013075549154	0.004385688023262251	0.030937029477301516	-3.515726402660203	STAT5B KO
ENSG00000040531	CTNS	-0.49559178916423585	-0.9021010445685016	-0.08908253375997005	3.1389837543644186	-2.444488946718067	0.017816465067072934	0.08620771017786455	-3.5167106027315778	STAT5B KO
ENSG00000148468	FAM171A1	0.3364303696325974	0.0778066320720407	0.5950541071931541	3.851398867726328	2.608322107953063	0.011756242934235188	0.06376113189090032	-3.5172963544161577	STAT5B KO
ENSG00000075336	TIMM21	-0.2824858572101636	-0.49097266406624085	-0.07399905035408635	5.232633688763381	-2.716767949796938	0.008850183834188086	0.05178073129069044	-3.519043077981435	STAT5B KO
ENSG00000167257	RNF214	0.2334644070571663	0.06560291214201153	0.4013259019723211	5.519897020865961	2.78871418852839	0.007303285053199798	0.044900851826334076	-3.5247486477856578	STAT5B KO
ENSG00000153317	ASAP1	0.1694846392519711	0.051434765454131864	0.28753451304981037	6.371384714000719	2.878718704228548	0.005719593272444133	0.03766938235098848	-3.5280792711437914	STAT5B KO
ENSG00000004478	FKBP4	-0.27326558234863896	-0.47585975371702716	-0.07067141098025073	5.163945713537137	-2.704533734164931	0.009141392276901398	0.0530418291659214	-3.5297119569330895	STAT5B KO
ENSG00000117308	GALE	-0.4256287944861996	-0.7638712166305364	-0.08738637234186286	3.807691001705508	-2.523116704187169	0.014623335478367966	0.07441711920389071	-3.5316435835614657	STAT5B KO
ENSG00000149218	ENDOD1	0.27919982458250825	0.06941752429311934	0.4889821248718972	4.554245928703282	2.668582977018148	0.010048735072499095	0.056836415821053886	-3.534390771135079	STAT5B KO
ENSG00000146021	KLHL3	0.4865278123194594	0.08639287391986589	0.886662750719053	2.4803976820100035	2.438010720700435	0.01810570671361765	0.08730593572654151	-3.535707361471929	STAT5B KO
ENSG00000108588	CCDC47	-0.16405218159528712	-0.27773997189077865	-0.050364391299795586	6.79484354092133	-2.893360832787194	0.005494297909957638	0.036593851162758234	-3.5359084349730625	STAT5B KO
ENSG00000175322	ZNF519	-0.6580930278326707	-1.2310375385524206	-0.08514851711292082	2.0244459759444147	-2.303080616806629	0.02517165424778624	0.11123927267264401	-3.5370133653223363	STAT5B KO
ENSG00000167815	PRDX2	-0.2992443639641902	-0.5206190146039438	-0.0778697133244366	5.249599674778022	-2.7103944799526594	0.009000810168351152	0.05244316199907872	-3.537277963490982	STAT5B KO
ENSG00000168280	KIF5C	-0.25489151637745344	-0.44101133085480065	-0.06877170190010623	5.474157332125663	-2.7459788217418124	0.008189009416925625	0.049044609155089444	-3.5395902972331306	STAT5B KO
ENSG00000141543	EIF4A3	-0.14889636684660346	-0.24976636629521845	-0.04802636739798846	7.550685579585651	-2.9597599949648905	0.0045722716395547505	0.03197169495588908	-3.5400057111680407	STAT5B KO
ENSG00000112195	TREML2	-0.6019868318799242	-1.1122124512824687	-0.09176121247737978	2.596844732035807	-2.365697131430346	0.02163318020120538	0.09975999053861899	-3.54484253852744	STAT5B KO
ENSG00000164190	NIPBL	0.12247998833054652	0.041447033116311593	0.20351294354478144	8.426013746824005	3.030664571733583	0.003748071252190715	0.027620477769100565	-3.5460313748089067	STAT5B KO
ENSG00000151725	CENPU	-0.16655543589784916	-0.28008810405125883	-0.053022767744439495	7.475334180227193	-2.9415238933159187	0.004810010891726053	0.033281358520419135	-3.546854918425244	STAT5B KO
ENSG00000187257	RSBN1L	0.14885900293407417	0.046883267847583426	0.2508347380205649	7.013174293806397	2.926932281547667	0.005008464968050606	0.034273912801498226	-3.5486868392287674	STAT5B KO
ENSG00000117650	NEK2	-0.17991340051849036	-0.30645410090150993	-0.053372700135470824	6.421943748820396	-2.850806180816702	0.006172973281779336	0.03974515977522218	-3.548733785042082	STAT5B KO
ENSG00000225986	UBXN10-AS1	0.6037432477947753	0.09193380601514933	1.1155526895744012	1.961961154026558	2.3652573824715803	0.02165639409465579	0.09975999053861899	-3.549334779571303	STAT5B KO
ENSG00000124659	TBCC	0.2380329551867133	0.06313977719759334	0.41292613317583327	5.112917160797455	2.7289691895049146	0.00856826693149168	0.05069755182114258	-3.549914863228944	STAT5B KO
ENSG00000111667	USP5	-0.30989411946666134	-0.5478546203204504	-0.07193361861287229	4.510191982901985	-2.6112164573326426	0.011668529097158141	0.06350035048700908	-3.551637332780211	STAT5B KO
ENSG00000113569	NUP155	-0.20649213957432	-0.3519859042944835	-0.06099837485415652	6.4233144186366555	-2.845729107524846	0.006258932928418998	0.040229336232176206	-3.5534474537933654	STAT5B KO
ENSG00000181847	TIGIT	-0.23794342194535023	-0.4127820602637181	-0.06310478362698238	5.544950605559485	-2.7287936828186536	0.008572262941638669	0.05069755182114258	-3.5587908658969987	STAT5B KO
ENSG00000106244	PDAP1	-0.1607204103397386	-0.2715858729413027	-0.04985494773817449	7.039246069727785	-2.9067599816472596	0.005295370046950856	0.035649982260864826	-3.5619083978986192	STAT5B KO
ENSG00000196684	HSH2D	0.33740520963657517	0.08012900757852282	0.5946814116946275	4.299820040257786	2.6295811711054586	0.011125751761693834	0.06147114864983155	-3.5631612268254687	STAT5B KO
ENSG00000166704	ZNF606	0.4940194957422843	0.07803363049599782	0.9100053609885708	2.1549018247438205	2.3812222255031865	0.02082776610813342	0.09699464392585852	-3.563366842195935	STAT5B KO
ENSG00000120549	KIAA1217	0.6674801424461172	0.08742486381907588	1.2475354210731586	1.4927862985003508	2.307296355373764	0.024918162617812746	0.11055463288029578	-3.5639117649294376	STAT5B KO
ENSG00000183718	TRIM52	0.23817227812578512	0.06293382395010133	0.4134107323014689	5.0545730587022035	2.7251863856829406	0.008654775676456028	0.05097844248255244	-3.567320889409106	STAT5B KO
ENSG00000252139	RF00283	0.5325857726695928	0.09164684931480865	0.9735246960243771	2.394644584642506	2.4218404954478	0.018846208413060877	0.08998683421068147	-3.568115407073105	STAT5B KO
ENSG00000147437	GNRH1	0.5225381769881892	0.07528556187523527	0.969790792101143	1.8107580621726227	2.3426076146018593	0.022882601140235354	0.10390739044084199	-3.5704198292596057	STAT5B KO
ENSG00000186111	PIP5K1C	0.3533501281777012	0.07129322295285895	0.6354070334025435	3.3559854535196565	2.511903379166629	0.015044535970994278	0.07604304436713466	-3.572271517713945	STAT5B KO
ENSG00000115339	GALNT3	-0.3087126309403443	-0.5462472398883736	-0.07117802199231493	4.519308340554099	-2.605925027001432	0.011829341610029452	0.0640337333484992	-3.5734386799299362	STAT5B KO
ENSG00000274712	AC005332.4	0.43644070552215286	0.08247968392132582	0.79040172712298	3.112241808138696	2.4723173845333015	0.016620747695220435	0.08226756670326231	-3.57383556374168	STAT5B KO
ENSG00000196262	PPIA	-0.13237756165957926	-0.22124884261012656	-0.043506280709031966	8.134914717304774	-2.986670764312824	0.004241360302578375	0.030121423894364563	-3.5745184696027064	STAT5B KO
ENSG00000112893	MAN2A1	0.21812744258041228	0.06308594227600012	0.37316894288482444	5.895087289318428	2.8209588994553227	0.006694421911164464	0.04199052590370959	-3.5747949961559407	STAT5B KO
ENSG00000119411	BSPRY	-0.4998945765781557	-0.9041491012228425	-0.09564005193346892	3.611347768611484	-2.4794648105569927	0.016325567072733315	0.08123671707532247	-3.5749402448266965	STAT5B KO
ENSG00000100297	MCM5	-0.164475092207657	-0.2801381472674157	-0.048812037147898266	6.586398161278732	-2.8512801631904074	0.006165004331832749	0.03971665053752792	-3.5774830023060487	STAT5B KO
ENSG00000127804	METTL16	-0.2589507574407124	-0.4518887693569642	-0.06601274552446054	5.18049708230235	-2.6911245613704615	0.009470648511096113	0.054473227538694366	-3.5780956579255276	STAT5B KO
ENSG00000116580	GON4L	0.2102876514148173	0.05992725743011301	0.3606480453995216	5.855701579263887	2.804237089264669	0.007004063226491629	0.04349810251845521	-3.5787083795673853	STAT5B KO
ENSG00000100485	SOS2	0.19712860957310951	0.05601612114364213	0.3382410980025769	5.773165560229025	2.8010355554550435	0.007064834266400578	0.043730232412775315	-3.5816000790526146	STAT5B KO
ENSG00000157014	TATDN2	0.19518930828708836	0.05664556190612738	0.33373305466804937	6.057007031404509	2.8249028134521375	0.0066232589281405236	0.041733973111249496	-3.5827060504699606	STAT5B KO
ENSG00000145860	RNF145	0.15373310566228326	0.04951653134270034	0.2579496799818662	7.5335124389265635	2.9577742294499685	0.004597618518567779	0.03211750474204625	-3.5836711497154816	STAT5B KO
ENSG00000158042	MRPL17	-0.26325247940664376	-0.45591972993737895	-0.07058522887590857	5.617151514800089	-2.739674603258319	0.00832773399618628	0.04968290664958793	-3.583725767451612	STAT5B KO
ENSG00000188878	FBF1	0.662493067180949	0.08504816468308862	1.2399379696788095	1.4160773709385435	2.300409748728466	0.02533343808113302	0.11164630315048643	-3.58575946363021	STAT5B KO
ENSG00000123200	ZC3H13	0.1370557116287685	0.045392646784822716	0.2287187764727143	8.170159340392978	2.9980383102662436	0.00410840102563634	0.029519427228403065	-3.5870991210946386	STAT5B KO
ENSG00000139436	GIT2	0.15698217405090986	0.047280269100916275	0.26668407900090346	6.507676087189441	2.869264491068097	0.005869581789610283	0.038364352769387496	-3.5875014712479913	STAT5B KO
ENSG00000181061	HIGD1A	-0.16896343577525208	-0.2854905479539092	-0.05243632359659496	7.193960204072502	-2.907369042407299	0.005286488610294544	0.03563296649823534	-3.587503788142199	STAT5B KO
ENSG00000278845	MRPL45	-0.2041043179979516	-0.35045282087872903	-0.05775581511717415	6.11437139720779	-2.7963937452568026	0.007153809079106839	0.04411056769173299	-3.5879213671127035	STAT5B KO
ENSG00000088325	TPX2	-0.12428733937318981	-0.2076355259034151	-0.040939152842964496	8.229893035824242	-2.989958425169401	0.0042024998727165285	0.029965186632160575	-3.58797418846809	STAT5B KO
ENSG00000066926	FECH	0.26187812258511656	0.06640634213196323	0.4573499030382699	4.835306101849216	2.686269390806651	0.009592521788198643	0.054975440398670104	-3.588669577603288	STAT5B KO
ENSG00000253210	AC040970.1	-0.7452956709098658	-1.4090830761531243	-0.0815082656666073	1.8872664591800374	-2.251303280714423	0.028477326294469935	0.12208342757244126	-3.589592820150643	STAT5B KO
ENSG00000171928	TVP23B	0.5310469743013373	0.08365699077255817	0.9784369578301164	2.1927248591376918	2.380022679827562	0.0208890249457991	0.09721630862742023	-3.5947505087916154	STAT5B KO
ENSG00000171681	ATF7IP	0.1644962846991893	0.051932218045026	0.2770603513533526	7.222776412768083	2.9301559300017224	0.0049639775392303276	0.0340734223255859	-3.5980242171989287	STAT5B KO
ENSG00000077312	SNRPA	-0.2154701514897619	-0.37412689472041954	-0.05681340825910425	5.502371338038752	-2.723096269493638	0.008702917922205169	0.051186118204222954	-3.5984991067722403	STAT5B KO
ENSG00000120093	HOXB3	0.4110043753367534	0.07548835142859234	0.7465203992449144	2.8890772322746003	2.456221859580975	0.01730318686487663	0.08460006271859473	-3.5989845501420343	STAT5B KO
ENSG00000005206	SPPL2B	0.3722977802680747	0.07604663929817762	0.6685489212379718	3.40693786849297	2.5197927882585742	0.014747062016509424	0.07487688889867347	-3.5991266255647734	STAT5B KO
ENSG00000136436	CALCOCO2	0.15522436911684068	0.04851222577605721	0.26193651245762417	7.104797112482575	2.9166241932236034	0.005153219076378451	0.034890308436717365	-3.6057106494330187	STAT5B KO
ENSG00000176928	GCNT4	0.5745704158336982	0.0839599813311877	1.0651808503362086	1.9832418556666334	2.348231413108834	0.022572488376700027	0.10280804728554611	-3.6062795895970967	STAT5B KO
ENSG00000110958	PTGES3	-0.11517285042356917	-0.19161270984255618	-0.038732991004582176	8.865802754303978	-3.021096857344326	0.0038505566196553706	0.028121941659159315	-3.6065331237965	STAT5B KO
ENSG00000054392	HHAT	-0.7574500953509571	-1.4403984994137125	-0.07450169128820172	1.497700173580641	-2.2238246687822465	0.0303833552661956	0.12763285118563666	-3.606756590674808	STAT5B KO
ENSG00000047644	WWC3	0.21063965195145595	0.05982206686190586	0.3614572370410061	5.871996039998484	2.800416058611809	0.007076649514126054	0.043779206260583466	-3.6077119857169917	STAT5B KO
ENSG00000144134	RABL2A	0.33939252231200534	0.07168771736825214	0.6070973272557585	3.613832154397446	2.5420290928184035	0.013937090739152554	0.07182667640786755	-3.6099656442561456	STAT5B KO
ENSG00000141027	NCOR1	0.1258563308058669	0.04183143219132804	0.20988122942040574	8.441274666070619	3.003319131119052	0.004047966227039069	0.02919742070898405	-3.6137287923258263	STAT5B KO
ENSG00000183431	SF3A3	-0.1552066528108993	-0.26286338358159267	-0.04754992204020593	7.07589089338362	-2.8907035716056364	0.005534563238822628	0.03679647971940403	-3.613933625404793	STAT5B KO
ENSG00000173226	IQCB1	-0.3123870956572974	-0.5519283536022205	-0.07284583771237432	4.776556478355783	-2.614852361013456	0.01155918818372518	0.0632490582957777	-3.61437186860981	STAT5B KO
ENSG00000139372	TDG	0.19171880822879395	0.058676266132040966	0.3247613503255469	6.829845725169661	2.8894061946415563	0.005554321610285492	0.03689557319578822	-3.615296539895552	STAT5B KO
ENSG00000227591	HSD11B1-AS1	-1.058968164365638	-2.042171741553334	-0.07576458717794177	0.5559946199352491	-2.159602729052834	0.03528325733645779	0.14286534811758503	-3.620681709711956	STAT5B KO
ENSG00000142168	SOD1	-0.1283536928223743	-0.2147051646019033	-0.04200222104284529	8.337243699674419	-2.9803895875212745	0.004316537371854775	0.030487583855619116	-3.622799660902759	STAT5B KO
ENSG00000142230	SAE1	-0.16110783907404524	-0.27133703608827714	-0.05087864205981335	7.659214998049416	-2.930585808825065	0.004958072902654809	0.03405373280843622	-3.623511785351786	STAT5B KO
ENSG00000197608	ZNF841	0.4800485432795849	0.06771448464130286	0.8923826019178669	1.9624636861996276	2.3343735876185328	0.023343513703885814	0.10538592800155128	-3.62542817676493	STAT5B KO
ENSG00000162924	REL	0.19462048265587217	0.05496616412075822	0.3342748011909861	5.902976277638742	2.7942714197580285	0.007194833554023692	0.04431480128606795	-3.627723902917312	STAT5B KO
ENSG00000126457	PRMT1	-0.20949072728986629	-0.35855280867420336	-0.06042864590552921	6.464063148599323	-2.817941914389323	0.006749335857537122	0.042220050740734164	-3.6292773832818623	STAT5B KO
ENSG00000165672	PRDX3	-0.17071022422637583	-0.2874050128984949	-0.05401543555425674	7.702128749333774	-2.933205457364393	0.004922231396894703	0.03386978364881656	-3.6323900820260153	STAT5B KO
ENSG00000130755	GMFG	0.13828860090189643	0.04532446849597957	0.2312527333078133	8.24503681464171	2.9826711647009687	0.00428908754704904	0.030351044749338824	-3.6329867794577275	STAT5B KO
ENSG00000044115	CTNNA1	-0.24374152888580802	-0.4242444363992745	-0.06323862137234154	5.52537962244343	-2.7075703059460206	0.009068304229511279	0.05270213401973569	-3.633206060376746	STAT5B KO
ENSG00000163349	HIPK1	0.16538291493139123	0.04940903082205793	0.2813567990407245	6.543301900584388	2.8593337680380806	0.006031048342038031	0.039100715725028067	-3.6343067654161345	STAT5B KO
ENSG00000111358	GTF2H3	-0.1779333072958753	-0.3051787276139224	-0.05068788697782822	6.337492166098506	-2.8038159629387533	0.007012029328176127	0.0434994031774466	-3.6372604463545777	STAT5B KO
ENSG00000172375	C2CD2L	0.3189329502140117	0.07147425986091988	0.5663916405671034	4.207839628955306	2.584229581470371	0.012510028440188123	0.0665303361712423	-3.6380256731523533	STAT5B KO
ENSG00000213918	DNASE1	0.22030926590981625	0.05897398563702835	0.3816445461826041	5.420094860564245	2.7380276460605253	0.008364329701915692	0.049808345027950666	-3.6393967881980114	STAT5B KO
ENSG00000170296	GABARAP	0.6438396071518011	0.07788373371159452	1.2097954805920077	1.4630904900362924	2.2810223036143022	0.026535787897143705	0.11543019246136031	-3.6409132395400188	STAT5B KO
ENSG00000091542	ALKBH5	-0.19652838627718694	-0.33631109868438386	-0.05674567386999002	6.468654351653484	-2.8190724546128787	0.0067287096463809525	0.042114513054580784	-3.6414330941534354	STAT5B KO
ENSG00000104081	BMF	0.4611867816339559	0.07430187249038223	0.8480716907775295	2.66359393849284	2.3901737623133	0.020375685521734948	0.09534316726260028	-3.6419679731541215	STAT5B KO
ENSG00000272269	AL138724.1	-0.4904236315253585	-0.9032489117575642	-0.07759835129315285	3.1527811237704215	-2.381987718579638	0.02078875781147297	0.09692538812342588	-3.642096164046339	STAT5B KO
ENSG00000210100	MT-TI	0.42519820452806645	0.08998027925980123	0.7604161297963317	3.75032594722075	2.5433059165836847	0.013891830756190299	0.0717360836838998	-3.6456935402570387	STAT5B KO
ENSG00000177374	HIC1	0.26374797948331175	0.06754456677952467	0.4599513921870988	5.118271876476701	2.6953613566681405	0.00936545914188934	0.054006678527213796	-3.6475472369479918	STAT5B KO
ENSG00000129810	SGO1	-0.17122216543774105	-0.2926285580105664	-0.04981577286491569	6.60870916311107	-2.8278270459159187	0.006570946910500857	0.04145092269301328	-3.650041950547627	STAT5B KO
ENSG00000072310	SREBF1	-0.3017541535178401	-0.5375112791717377	-0.06599702786394243	4.485437301492729	-2.5663911096570717	0.013096205372349106	0.06863135137386076	-3.650451856803526	STAT5B KO
ENSG00000188177	ZC3H6	0.19483943912538848	0.05542239890155623	0.33425647934922076	6.093164757392518	2.8021761061416814	0.007043128914302505	0.04362929829698191	-3.6516076298028892	STAT5B KO
ENSG00000118058	KMT2A	0.14189599486998183	0.044371228679263325	0.23942076106070034	7.345859696126918	2.917357372865899	0.00514279618077254	0.03486645116191449	-3.6532366976677713	STAT5B KO
ENSG00000138780	GSTCD	-0.30173243847561704	-0.5371221723785341	-0.06634270457269997	4.535187222201795	-2.570211710667055	0.012968597627283465	0.06816110168116746	-3.653456435733243	STAT5B KO
ENSG00000086015	MAST2	-0.477203651537387	-0.87492407686048	-0.07948322621429388	3.368388740896836	-2.405804187391287	0.019607356151921804	0.09255728392253997	-3.6554746342582796	STAT5B KO
ENSG00000166821	PEX11A	0.5188710870638036	0.0781803178228444	0.9595618563047628	2.3609694616326813	2.3608039920752066	0.021892742759850814	0.10063483721085521	-3.6557336833082545	STAT5B KO
ENSG00000135272	MDFIC	-0.1384055315048638	-0.2331317533778996	-0.04367930963182799	7.781273220224081	-2.9296628564585814	0.004970758240529574	0.03409909750812214	-3.655860656658141	STAT5B KO
ENSG00000152969	JAKMIP1	-0.22828827280860065	-0.3984974805247289	-0.058079065092472404	5.473719482872042	-2.6892734578647732	0.00951694603338528	0.054670752636223174	-3.656668146667789	STAT5B KO
ENSG00000178971	CTC1	0.3458496292690798	0.07607471780417147	0.6156245407339882	4.039278756192451	2.57051515816237	0.012958511131348261	0.0681605372166825	-3.6570207459087274	STAT5B KO
ENSG00000175213	ZNF408	0.5323355812230921	0.08173832430263522	0.9829328381435489	2.450157133085145	2.3688162038549883	0.02146916566308489	0.09925728032859034	-3.661002620313086	STAT5B KO
ENSG00000128951	DUT	-0.11815857480520009	-0.19595261106556533	-0.040364538544834835	9.69757455915008	-3.045463174718097	0.003594561899140397	0.026770654887621974	-3.661216834936658	STAT5B KO
ENSG00000182179	UBA7	0.4241385791591936	0.0795922223363747	0.7686849359820125	3.2826725619923343	2.468280592595785	0.01678958355302104	0.08288378923005456	-3.6614750967902006	STAT5B KO
ENSG00000143653	SCCPDH	-0.30558741193234784	-0.5416635723092931	-0.06951125155540261	4.812155847986865	-2.5954803231784838	0.012152711617281839	0.06520529544645837	-3.663783652499633	STAT5B KO
ENSG00000100266	PACSIN2	-0.31048551755661347	-0.5506366920151183	-0.0703343430981086	4.7796144738473885	-2.592334538048393	0.012251671906462957	0.06546677089227658	-3.665305693238193	STAT5B KO
ENSG00000064102	INTS13	-0.15259875683644353	-0.25810088331681164	-0.04709663035607542	7.43886272106182	-2.900174941337951	0.005392282854909824	0.03610736985114543	-3.6676039528431486	STAT5B KO
ENSG00000205583	STAG3L1	0.47466531669519263	0.06368058788044889	0.8856500455099363	1.765726236139113	2.3157742897966216	0.02441525619578918	0.10910020457847468	-3.6680223262660885	STAT5B KO
ENSG00000088247	KHSRP	-0.12990271932243047	-0.21713451224152408	-0.04267092640333685	8.695263940518535	-2.9859178639653368	0.004250306667498868	0.030152713208518225	-3.670502054970382	STAT5B KO
ENSG00000075303	SLC25A40	-0.21385481103583892	-0.3711256925860287	-0.05658392948564914	5.79245112100235	-2.7264975840346586	0.008624699486846948	0.05088618066516327	-3.6707102158411637	STAT5B KO
ENSG00000266088	AC004585.1	0.3903065510194246	0.07792188082968676	0.7026912212091624	3.6108854625074804	2.505246942164514	0.015299734495668633	0.0771244144285031	-3.6744000387557434	STAT5B KO
ENSG00000135596	MICAL1	0.3085974910513012	0.06536481417064671	0.5518301679319557	3.9799891449302547	2.5439284065102195	0.013869813559823285	0.07165537949653522	-3.6752339656821893	STAT5B KO
ENSG00000144895	EIF2A	-0.14114798417082675	-0.23891330869699465	-0.043382659644658844	7.422738693719421	-2.8948378825445387	0.005472033946085727	0.03654952336739638	-3.6757535353106574	STAT5B KO
ENSG00000121774	KHDRBS1	-0.11776840017035184	-0.19641326322886277	-0.039123537111840925	9.026981012073893	-3.0025678375496425	0.004056513283821495	0.029240265418600187	-3.681468380044291	STAT5B KO
ENSG00000278129	ZNF8	0.41644896377787566	0.07605266938999494	0.7568452581657563	3.2721707930377333	2.453078101616828	0.017439392708096923	0.0849680994228811	-3.6826546119901815	STAT5B KO
ENSG00000185043	CIB1	-0.19725535152084994	-0.34027131705405256	-0.054239385987647354	6.225753094435695	-2.7655319828416656	0.007772152499461086	0.04705819209426776	-3.6848337796395154	STAT5B KO
ENSG00000279443	AL513497.1	-0.5288770879748541	-0.989592438344064	-0.06816173760564431	2.644017946012271	-2.3017411594127415	0.02525267459937661	0.1114388357733004	-3.6873438081657106	STAT5B KO
ENSG00000127914	AKAP9	0.1309169617304864	0.042686396511285696	0.2191475269496871	8.408476531667258	2.975166462783932	0.004379994755884767	0.030916312889870075	-3.6880705504783586	STAT5B KO
ENSG00000185504	FAAP100	0.3869105245241049	0.06824525739974152	0.7055757916484683	3.1132779195478237	2.4345025094920945	0.01826410058546433	0.08773025788718113	-3.6881727298096623	STAT5B KO
ENSG00000049618	ARID1B	0.15554675369557813	0.04635470077559163	0.26473880661556465	6.832375182043041	2.856303380515236	0.00608113345975497	0.03926654742925259	-3.6908140771680027	STAT5B KO
ENSG00000186594	MIR22HG	0.36266097824888366	0.07638983306773339	0.6489321234300339	3.782753773550799	2.540140077954631	0.014004296715847683	0.07211762716480606	-3.6926884265023734	STAT5B KO
ENSG00000224470	ATXN1L	0.25794560864222316	0.05820444907064101	0.4576867682138053	4.431170810966798	2.5893752067812903	0.012345436098536952	0.0658736495153142	-3.6936753627530656	STAT5B KO
ENSG00000167491	GATAD2A	0.1692671511663315	0.04906106041333963	0.2894732419193234	6.497095050769461	2.823453403046076	0.006649330069366244	0.0418277543791429	-3.69368105221162	STAT5B KO
ENSG00000135905	DOCK10	0.1375445546091001	0.04338281690658602	0.23170629231161416	7.687128937281715	2.9288919487174767	0.004981376947350365	0.03415105369283722	-3.694221390496393	STAT5B KO
ENSG00000180233	ZNRF2	0.2796724294213604	0.06500194480193075	0.49434291404079	4.617655251248537	2.612231918355803	0.0116378970460173	0.06341200364832943	-3.696604306510191	STAT5B KO
ENSG00000187626	ZKSCAN4	0.35956185256279305	0.06543165833382625	0.6536920467917599	3.3117613444578415	2.451141669572223	0.01752377039015294	0.08530668780206395	-3.6986456702939132	STAT5B KO
ENSG00000175455	CCDC14	0.16235737238084536	0.047033484127900926	0.2776812606337898	6.527433817246104	2.8228457719117563	0.006660287968446753	0.041873200590862546	-3.70350752542645	STAT5B KO
ENSG00000144935	TRPC1	-0.630651726447818	-1.1912730224051518	-0.07003043049048419	2.4180193323035195	-2.255560141135995	0.028191721111032603	0.12096340626677188	-3.7097091388430283	STAT5B KO
ENSG00000213551	DNAJC9	-0.13458574965333892	-0.22784683698894911	-0.041324662317728716	7.549391212159009	-2.8935634947614917	0.0054912381655578425	0.036593851162758234	-3.7102121369672543	STAT5B KO
ENSG00000145012	LPP	0.20572998653295738	0.05626414000602836	0.3551958330598864	5.88644755695794	2.759879018936706	0.007890615114268053	0.04763247530765903	-3.7111405678536293	STAT5B KO
ENSG00000137831	UACA	0.5689736938397976	0.0586490013517984	1.0792983863277967	1.5991488289670954	2.235527509002093	0.029558233689929242	0.12510382983631937	-3.7117004997585936	STAT5B KO
ENSG00000185946	RNPC3	0.23359156581435592	0.059721035095730096	0.4074620965329817	5.335219728583128	2.693801506859855	0.0094040611916755	0.05420141332262714	-3.712020030038832	STAT5B KO
ENSG00000277534	AC007996.1	-0.5896445112240929	-1.1179485639017024	-0.06134045854648351	2.2328972452371603	-2.237900284087837	0.029393374776414224	0.12464124442051491	-3.7125776703641047	STAT5B KO
ENSG00000147852	VLDLR	-0.47567645578927165	-0.8707962700812868	-0.08055664149725655	3.6197648146077683	-2.4138888038693116	0.01922024365953524	0.09126767692013009	-3.7131747448927266	STAT5B KO
ENSG00000105708	ZNF14	0.4125825078250269	0.06583765415914311	0.7593273614909107	2.838192505760365	2.385806407909537	0.02059513974565147	0.09612779333634078	-3.715168921598354	STAT5B KO
ENSG00000183856	IQGAP3	-0.5506964752476526	-1.0304273210490598	-0.0709656294462454	2.8733353022278765	-2.301701848542656	0.02525505591410375	0.1114388357733004	-3.715680524518584	STAT5B KO
ENSG00000174197	MGA	0.19666444470348843	0.05304746176932573	0.3402814276376511	5.801864215364776	2.745708730628863	0.00819490892755505	0.049047010955953804	-3.7174820729575773	STAT5B KO
ENSG00000197747	S100A10	-0.13235302348431688	-0.22178720783186545	-0.04291883913676829	8.675959952235742	-2.9673223636664234	0.004476929778538439	0.03146193257900196	-3.7186786586075877	STAT5B KO
ENSG00000078808	SDF4	-0.17048642299251604	-0.2918558419827767	-0.04911700400225541	6.763318660827435	-2.816533618159962	0.0067751113073027695	0.042334065973653405	-3.7190611240537783	STAT5B KO
ENSG00000152518	ZFP36L2	0.15237325770730692	0.04916295564567803	0.2555835597689358	8.366641572689861	2.9601936120705448	0.004566754159953091	0.03195303472116898	-3.7209563549128593	STAT5B KO
ENSG00000163516	ANKZF1	-0.2681612034552572	-0.46506136020310485	-0.07126104670740954	6.037747988884943	-2.7307648091010686	0.008527481746921129	0.05059974280688747	-3.721598536784332	STAT5B KO
ENSG00000139826	ABHD13	0.19989497254130395	0.052190010764820854	0.347599934317787	5.475455786901284	2.7135710692475326	0.008925445051594592	0.052117733823601624	-3.7218704112173526	STAT5B KO
ENSG00000118596	SLC16A7	0.1771145836122736	0.051540587181354236	0.302688580043193	6.645987325219902	2.8280626090688394	0.006566749553189707	0.04144793818293181	-3.724238026532954	STAT5B KO
ENSG00000085999	RAD54L	-0.3491833023739197	-0.6353569361584228	-0.06300966858941665	3.87857441871185	-2.4465734767637866	0.01772428332957404	0.0860635318668074	-3.7247418114498307	STAT5B KO
ENSG00000171522	PTGER4	0.18535477120748745	0.0529115747983378	0.3177979676166371	6.439991309410086	2.8061347991745684	0.006968269346051007	0.043323785468574336	-3.7286626201424915	STAT5B KO
ENSG00000197442	MAP3K5	0.2010948836573796	0.05563362225577584	0.34655614505898336	6.080930138953273	2.7719671887915305	0.007639292301265974	0.046515907953854053	-3.72990006555208	STAT5B KO
ENSG00000108389	MTMR4	-0.24129560823338903	-0.4248968828879762	-0.057694333578801854	5.270458706820451	-2.6351669740021046	0.010965292394663734	0.06067425727604757	-3.7309998322357734	STAT5B KO
ENSG00000101445	PPP1R16B	0.1888496398592947	0.051502204733260726	0.3261970749853287	6.010441818547546	2.756957179046731	0.007952494338173107	0.047928627886592995	-3.7317539003997475	STAT5B KO
ENSG00000163528	CHCHD4	-0.25858088491958764	-0.45985691800659584	-0.05730485183257944	4.841857367422128	-2.575957932587445	0.012778802452965138	0.06760709826059293	-3.732414443914017	STAT5B KO
ENSG00000258289	CHURC1	0.13596454226343013	0.040575409200532514	0.23135367532632775	7.06444494654489	2.857993104346625	0.006053159032232584	0.03919016115319566	-3.7362363385803703	STAT5B KO
ENSG00000158882	TOMM40L	0.31534460392443675	0.06418830338245912	0.5665009044664144	4.057056665629738	2.5175362919042303	0.014831595514735183	0.07516998431688648	-3.736532662405243	STAT5B KO
ENSG00000142856	ITGB3BP	-0.18992496233594114	-0.3231774193919792	-0.056672505279903085	7.353977605772575	-2.8578618867170262	0.006055327146798153	0.03919016115319566	-3.741416728025903	STAT5B KO
ENSG00000188229	TUBB4B	-0.17753817957442664	-0.3026937362727815	-0.05238262287607179	7.145294257003275	-2.8443041799901962	0.006283256598401771	0.04031636499294866	-3.74219437928126	STAT5B KO
ENSG00000154359	LONRF1	-0.3522322791474668	-0.6324121199336765	-0.07205243836125702	4.490729315016962	-2.52073204359899	0.014712004210834144	0.07473271704199083	-3.74521882776863	STAT5B KO
ENSG00000213742	ZNF337-AS1	-0.6509503093331541	-1.2521490372653599	-0.049751581400948486	1.6982456894269429	-2.171021868777011	0.034364354994873475	0.14000385238739588	-3.7457686016805587	STAT5B KO
ENSG00000168395	ING5	0.24186077711436038	0.05800994883232985	0.4257116053963909	5.0314568894925795	2.6377538560628526	0.010891699436152633	0.06040759864421006	-3.7467982600158494	STAT5B KO
ENSG00000233654	AC108047.1	0.3946949113199696	0.06434762638335173	0.7250421962565874	2.989230358764172	2.3956600953082154	0.020102976729236003	0.09442001130448534	-3.7471190667447423	STAT5B KO
ENSG00000131378	RFTN1	0.15090187197369165	0.04494769995488507	0.25685604399249823	7.1354415057760185	2.855689460758618	0.006091326893749717	0.039287131938066024	-3.749097358300895	STAT5B KO
ENSG00000100029	PES1	-0.34671414381164833	-0.627982863425075	-0.06544542419822164	4.123292792480725	-2.4716361342881092	0.016649132555829924	0.082335392745233	-3.7494535875800232	STAT5B KO
ENSG00000226380	AC016831.1	-0.6877304391882231	-1.327690277272212	-0.047770601104234256	1.5998489921157697	-2.1547651374882597	0.03567899623102081	0.14389630410900014	-3.74972285113436	STAT5B KO
ENSG00000198846	TOX	-0.40286562848831275	-0.7357154845457434	-0.07001577243088214	3.8012547152365377	-2.4268685629971034	0.018613086106784398	0.08906329939150759	-3.7501617677691446	STAT5B KO
ENSG00000238365	RNU7-57P	0.5480988172657677	0.05766636759712063	1.0385312669344149	1.5875496712251451	2.2408566781800587	0.029189104496235376	0.12405645927615612	-3.752186643128496	STAT5B KO
ENSG00000156110	ADK	-0.17042438346380973	-0.29383780225872036	-0.04701096466889908	6.427227132038862	-2.7688776240491975	0.007702815600650169	0.046775733501295234	-3.7541173757697854	STAT5B KO
ENSG00000010318	PHF7	-0.4454140516146037	-0.8239759192951006	-0.06685218393410675	3.358622804484346	-2.3591820845828715	0.021979391503848044	0.10082652560620026	-3.754890536348222	STAT5B KO
ENSG00000167702	KIFC2	0.45978236862706234	0.06365703019919622	0.8559077070549285	2.342066187515729	2.3273092918920955	0.023745532634806544	0.1068739542664487	-3.755337961037457	STAT5B KO
ENSG00000279066	HEXD-IT1	0.5659300788456108	0.05793819551801016	1.0739219621732112	1.4521754749639268	2.233780098092214	0.029680164888294402	0.12547784748854504	-3.7557668643460214	STAT5B KO
ENSG00000117868	ESYT2	-0.14138822197208256	-0.24006743378480724	-0.04270901015935788	7.480416262786832	-2.8729096923691433	0.005811325096317079	0.038116855134673895	-3.7589225247171605	STAT5B KO
ENSG00000114054	PCCB	-0.36704858250062067	-0.6693285239511794	-0.06476864105006197	3.8918967361564993	-2.434717824481727	0.018254343423513522	0.08773025788718113	-3.759685841153821	STAT5B KO
ENSG00000171444	MCC	0.425393758733978	0.0672994400442613	0.7834880774236948	2.8213185108443852	2.381925075139735	0.02079194755928697	0.09692538812342588	-3.760452041402345	STAT5B KO
ENSG00000227057	WDR46	-0.29449604062584456	-0.5259585889081768	-0.06303349234351233	4.7089497422370314	-2.551133252201756	0.013617276170045088	0.07051309765615223	-3.760925484509987	STAT5B KO
ENSG00000183044	ABAT	0.37787757210190565	0.06578905672697855	0.6899660874768327	3.3323276577616743	2.4277711289691237	0.01857151499287304	0.08894026992316995	-3.761020205571824	STAT5B KO
ENSG00000101220	C20orf27	-0.36163052681240204	-0.6559920059044	-0.06726904772040415	4.056198501931448	-2.463306886560397	0.016999732512791903	0.08359009200503023	-3.7652364991544403	STAT5B KO
ENSG00000107581	EIF3A	-0.10267303820232065	-0.17062971784148154	-0.03471635856315977	10.068487478770226	-3.0294143323584337	0.0037613170370453743	0.02768171383694286	-3.769430288647669	STAT5B KO
ENSG00000279977	AC008764.10	0.48718991598984074	0.059050899793325395	0.915328932186356	2.226630755230965	2.28164407282866	0.026496454467019988	0.11536100468947555	-3.7712502033089708	STAT5B KO
ENSG00000123415	SMUG1	0.40712540334992786	0.06372075692293694	0.7505300497769187	3.08371169318063	2.3771492407044588	0.021036423733800245	0.09782111467591358	-3.774898503656152	STAT5B KO
ENSG00000089048	ESF1	-0.1456980603628386	-0.2483851605960113	-0.043010960129665946	7.311406464843585	-2.844934641646232	0.006272483780413469	0.04027027938243702	-3.776112871204212	STAT5B KO
ENSG00000198538	ZNF28	0.4016656813279851	0.07211880337365206	0.7312125592823181	3.51122839697824	2.4438915999044557	0.01784296032283699	0.08622431838903045	-3.776998885202547	STAT5B KO
ENSG00000171055	FEZ2	0.28659788539528375	0.06473363219690065	0.5084621385936668	4.75336109982995	2.590121046670463	0.012321743331314198	0.06577852127749645	-3.7784214824676368	STAT5B KO
ENSG00000245556	SCAMP1-AS1	0.32135638336287453	0.05930233413940711	0.583410432586342	3.677424834213268	2.458841133548037	0.01719043793176553	0.0841956121583765	-3.782196917235831	STAT5B KO
ENSG00000107954	NEURL1	-0.6568641877880068	-1.2640487252793882	-0.049679650296625466	1.9398361610694084	-2.169148550165026	0.034513645099079185	0.14050999761570676	-3.784573818385962	STAT5B KO
ENSG00000126705	AHDC1	-0.3588527559276411	-0.6593537353871959	-0.05835177646808637	3.6659306326562637	-2.3944446780179987	0.020163107480789623	0.09458361083418503	-3.7886558754091886	STAT5B KO
ENSG00000106608	URGCP	0.34799010336010383	0.0621396289334295	0.6338405777867782	3.601838569278714	2.4409697033639026	0.017973072761014654	0.08674095700840807	-3.7890661124902216	STAT5B KO
ENSG00000141367	CLTC	-0.1255769512342617	-0.21221165516850587	-0.038942247300017566	8.14412191370407	-2.906380378533469	0.005300912495303555	0.03566588755088463	-3.790651631674478	STAT5B KO
ENSG00000141522	ARHGDIA	-0.15268611837643942	-0.2610337394529669	-0.044338497299911975	7.152251545924467	-2.8256254120151842	0.006610296571777827	0.04167570902139411	-3.79309288452017	STAT5B KO
ENSG00000126261	UBA2	-0.1311061193737988	-0.22276114911924533	-0.039451089628352254	7.657098498783354	-2.8681448026959564	0.005887584711774064	0.03843722358978923	-3.7954555967708297	STAT5B KO
ENSG00000105287	PRKD2	0.2428645897465742	0.05678498824065398	0.42894419125249444	4.965436208665322	2.6169766298118984	0.01149573932592399	0.06301867657847676	-3.798080395034104	STAT5B KO
ENSG00000157540	DYRK1A	0.13671710496800582	0.04078835425497468	0.23264585568103696	7.320213386601642	2.8576463294228795	0.006058890370216382	0.039190608069404234	-3.8012530087853764	STAT5B KO
ENSG00000168675	LDLRAD4	0.2186202125338026	0.053278464247583285	0.3839619608200219	5.272131674633387	2.6511982239937883	0.010516443204720732	0.05885849649907571	-3.8025018262029198	STAT5B KO
ENSG00000198793	MTOR	0.2526606778071372	0.05860210012010922	0.44671925549416514	4.963157875696778	2.6105933435368716	0.011687362118731866	0.06351039414907782	-3.802658899218855	STAT5B KO
ENSG00000167565	SERTAD3	0.5473321490352543	0.047161668794579614	1.0475026292759289	1.6029852408813534	2.1941550584631444	0.03256703772023598	0.13469583790900466	-3.802905865282241	STAT5B KO
ENSG00000126803	HSPA2	-0.4075982041650912	-0.7576356099575752	-0.057560798372607136	3.318752661032685	-2.3348136237852777	0.023318673996852893	0.10538592800155128	-3.8029553590467944	STAT5B KO
ENSG00000087274	ADD1	0.13509968415877527	0.039790911656932326	0.2304084566606182	7.178395658947788	2.8422080875642823	0.006319196118847996	0.0404728556859564	-3.8054559268927646	STAT5B KO
ENSG00000186260	MRTFB	-0.42098376559575446	-0.7868575916286826	-0.05510993956282623	3.14875060167152	-2.3071106286004635	0.02492928230647449	0.11056023343195645	-3.8058644783999447	STAT5B KO
ENSG00000128626	MRPS12	-0.24405407889228936	-0.43133494721562604	-0.05677321056895265	5.362511292761924	-2.6129257546515503	0.01161700921020298	0.06341200364832943	-3.8090530944940078	STAT5B KO
ENSG00000276728	AC142472.1	0.4361712364470489	0.058309114844342314	0.8140333580497555	2.659538037510382	2.314504753794393	0.02448998411016126	0.10917315651016245	-3.809077842932721	STAT5B KO
ENSG00000269952	AL117336.2	-0.7430312132073145	-1.4475561143791	-0.0385063120355289	1.5643858928317464	-2.114682268118195	0.03911038478948281	0.15310368172817856	-3.8117926735987693	STAT5B KO
ENSG00000105204	DYRK1B	0.568903568794882	0.04848937364593975	1.0893177639438243	1.4878854737190137	2.191916154499924	0.032737295868756615	0.13519201416199345	-3.8121526010111517	STAT5B KO
ENSG00000273038	AL365203.2	-0.6826157022935972	-1.325237998793334	-0.03999340579386046	1.6887699507582585	-2.1298788344926782	0.03777691950374504	0.14971940959505453	-3.813936625890965	STAT5B KO
ENSG00000223466	LINC01825	0.5167073207411228	0.04910449497917724	0.9843101465030684	1.8914502499531258	2.2156537954452915	0.030971447481495662	0.12947288667627854	-3.814303522311171	STAT5B KO
ENSG00000172167	MTBP	-0.3895087382042708	-0.7203090684671536	-0.058708407941387986	3.539787045685094	-2.360943988949089	0.021885277913851173	0.10063483721085521	-3.8152825076444503	STAT5B KO
ENSG00000104872	PIH1D1	-0.17122382552949045	-0.29447460442824225	-0.04797304663073865	6.888987581735857	-2.7855370340829615	0.007365963860710313	0.04515666283158921	-3.8172305828699398	STAT5B KO
ENSG00000145912	NHP2	-0.21254954921272873	-0.3694923787614259	-0.05560671966403158	6.236266626460257	-2.7155207352488597	0.008879476262007963	0.051897970690297716	-3.8177138837560016	STAT5B KO
ENSG00000135315	CEP162	0.22082536120873986	0.055014571674248364	0.3866361507432313	5.514181858223136	2.670364683324865	0.010001892922850874	0.05662858708869026	-3.818157608433218	STAT5B KO
ENSG00000078043	PIAS2	0.2473522441942082	0.0546510421945578	0.4400534461938586	4.691216235676306	2.573746949024199	0.012851529177111947	0.06784122291481812	-3.8193648571699645	STAT5B KO
ENSG00000172840	PDP2	0.1935127470915985	0.047785135956103064	0.3392403582270939	5.563966998273114	2.6625768145693	0.01020812417098651	0.05755483732940417	-3.819594320854775	STAT5B KO
ENSG00000154978	VOPP1	0.1853535229438963	0.04722622151281777	0.32348082437497483	5.800681447963672	2.690640848138919	0.009482726581330456	0.0545147418432611	-3.826740806615711	STAT5B KO
ENSG00000186314	PRELID2	-0.69584182417682094	-1.3543220281430841	-0.03736162021055778	1.8462558620122878	-2.118859788541878	0.038739780941303446	0.15245802913602086	-3.8280551318491445	STAT5B KO
ENSG00000134910	STT3A	-0.17193970459687868	-0.2978578690553333	-0.04602154013842405	6.421181449040686	-2.737929148956855	0.008366523005764894	0.049808345027950666	-3.828961694745234	STAT5B KO
ENSG00000257698	GIHCG	-0.3195695515324788	-0.5730871058600986	-0.06605199720485905	4.820827057989315	-2.5275035254801743	0.014461484393986099	0.07379436258550869	-3.832403358903914	STAT5B KO
ENSG00000260711	AL121839.2	0.3286368051364028	0.06074015885800277	0.5965334514148029	3.837770227261436	2.459706770214267	0.01715332175486105	0.08411741032818174	-3.834895089078544	STAT5B KO
ENSG00000155313	USP25	0.16246207609676322	0.04416250479607531	0.28076164739745113	6.335314454311779	2.7536151433990694	0.008023820061828467	0.04830658390416966	-3.8350143583989613	STAT5B KO
ENSG00000107242	PIP5K1B	-0.9580697059443957	-1.8921283062439147	-0.024011105644876518	1.3638570694435401	-2.0566358312334554	0.04458907318927162	0.16707979038989923	-3.84123796060816	STAT5B KO
ENSG00000073111	MCM2	-0.1542646538931569	-0.2637883905055983	-0.04474091728071551	7.410660708673325	-2.8241814125816167	0.0066362232303211	0.0417921840265477	-3.842107425134966	STAT5B KO
ENSG00000143224	PPOX	-0.4119834043324824	-0.7739662973631685	-0.050000511301796224	3.0767876712189794	-2.282054903057472	0.026470493558592042	0.11531611306730793	-3.8444448955056516	STAT5B KO
ENSG00000130766	SESN2	0.23421219478745225	0.05496116680455629	0.4134632227703482	5.226690484274128	2.619885204758685	0.011409379687662898	0.06268484244474605	-3.84444940157146	STAT5B KO
ENSG00000092330	TINF2	0.18575756475891403	0.0484869925008983	0.3230281370169298	6.011036113159353	2.71333538253364	0.008931016798231306	0.052117733823601624	-3.8450301660447956	STAT5B KO
ENSG00000172301	COPRS	-0.25338535955259545	-0.45090628877814565	-0.05586443032704527	5.199761952105518	-2.57218861360027	0.012903014056881455	0.0680076154426609	-3.8453770823416398	STAT5B KO
ENSG00000146733	PSPH	-0.41725004665713383	-0.7732333681994361	-0.061266725114831555	3.5962062868011433	-2.35018016373954	0.02246590779328887	0.10251327168817248	-3.8465432114376017	STAT5B KO
ENSG00000058804	NDC1	-0.17077218476001654	-0.2962984370640219	-0.04524593245601116	6.436451254102317	-2.727828014424635	0.008594280337965127	0.050786853672611626	-3.849660053502692	STAT5B KO
ENSG00000147536	GINS4	-0.24029622897416392	-0.4282130302812012	-0.05237942766712661	5.140859523308737	-2.5639866373935196	0.013177098690237412	0.06893392673027184	-3.849771539686605	STAT5B KO
ENSG00000168517	HEXIM2	0.512817488575767	0.05278440748306845	0.9728505696684656	2.17301722619598	2.235157741049548	0.029583998428953037	0.1251261668434568	-3.8506222065808875	STAT5B KO
ENSG00000228223	HCG11	-0.35678664700094	-0.6591692748780076	-0.05440401912387238	3.767999229287335	-2.3658443492834116	0.021625413699040138	0.09975999053861899	-3.850960618027724	STAT5B KO
ENSG00000081181	ARG2	-0.7409479426661107	-1.4084857049096706	-0.07341018042255087	2.958201785358396	-2.2255956888733093	0.03025719550218896	0.12734135262759902	-3.8510535577251597	STAT5B KO
ENSG00000123124	WWP1	0.14713168839371793	0.04189121204275757	0.2523721647446783	6.91285383950165	2.8032241562475906	0.007023238186280352	0.0435448532323496	-3.8513743721024816	STAT5B KO
ENSG00000077152	UBE2T	-0.18441375172623609	-0.3196256112761784	-0.04920189217629378	6.525742248640383	-2.7347204045583533	0.008438264230426866	0.050182169463662635	-3.851607086444962	STAT5B KO
ENSG00000204397	CARD16	0.2507669491628368	0.05589684925752961	0.44563704906814405	4.9669503833347735	2.580236425704745	0.012639130633294214	0.06705794190304064	-3.856695801612663	STAT5B KO
ENSG00000177465	ACOT4	0.6161267706032783	0.05033652638772479	1.1819170148188318	1.5809123461475938	2.1834790931383266	0.03338595447256926	0.13701312307513236	-3.8597438086954106	STAT5B KO
ENSG00000074755	ZZEF1	0.2173105470063641	0.052857857713891676	0.3817632362988365	5.428001325068459	2.649562927496494	0.010561447144016316	0.05905144125986391	-3.8608292490708953	STAT5B KO
ENSG00000196911	KPNA5	0.21455667506133125	0.05079033178429673	0.3783230183383658	5.288153236504178	2.6269499109123347	0.011202078471913976	0.061801530812094024	-3.8614053766607257	STAT5B KO
ENSG00000259891	AC107375.1	0.3906372176689228	0.05843830863612226	0.7228361267017234	3.2336363254836007	2.357815560781557	0.022052634562089984	0.10107983214074429	-3.865271737239109	STAT5B KO
ENSG00000204070	SYS1	0.24368618525924735	0.057691792555612686	0.429680577962882	5.336998605381467	2.6270326558079335	0.011199670973948774	0.061801530812094024	-3.8677770630236354	STAT5B KO
ENSG00000116014	KISS1R	-0.5896203050677138	-1.1070001073200784	-0.0722405028153491	3.353209364965908	-2.285058768901456	0.026281360739107813	0.11496557802255586	-3.8703345008632972	STAT5B KO
ENSG00000115271	GCA	-0.34265064212167484	-0.6282627791881961	-0.05703850505515362	4.118601180018913	-2.405521842029731	0.019621001217725826	0.09258273018847828	-3.875666573452956	STAT5B KO
ENSG00000112759	SLC29A1	-0.26432873730286666	-0.4694022494192469	-0.05925522518648643	5.399883205141009	-2.584456492353524	0.012502728381869688	0.06652305575476775	-3.8766747201527108	STAT5B KO
ENSG00000204946	ZNF783	0.49574494526764035	0.042290803298118906	0.9491990872371618	1.8505864816279751	2.1920948156121	0.03272368081768824	0.13518556318644248	-3.8810514123245574	STAT5B KO
ENSG00000073536	NLE1	-0.39423863049366004	-0.7365197135903314	-0.05195754739698866	3.4292694801512567	-2.309461322547545	0.024788868726384566	0.11015965483203567	-3.8815274429730167	STAT5B KO
ENSG00000048162	NOP16	-0.17199543101857184	-0.30131884947006715	-0.042672012567076534	5.991054703454295	-2.6666999188063834	0.010098460044891552	0.057060114792697056	-3.88491625427984	STAT5B KO
ENSG00000134697	GNL2	-0.14698579362923603	-0.25243959334884863	-0.041531993909623435	7.226723223252647	-2.794779456093362	0.007184993517368393	0.0442785095004417	-3.8859842718448507	STAT5B KO
ENSG00000022556	NLRP2	0.4892192829529862	0.04882347261217007	0.9296150932938023	1.9330590673084522	2.2273824911693163	0.030130380613908107	0.12704599585172682	-3.8862020337774834	STAT5B KO
ENSG00000196236	XPNPEP3	-0.2971362253033263	-0.5409733487966615	-0.053299101809991034	4.32528617234854	-2.4433753545534342	0.017865886913471334	0.08629792748557041	-3.8884711645115244	STAT5B KO
ENSG00000105519	CAPS	0.5463708041688853	0.04465726500633582	1.0480843433314346	1.9035568606933297	2.183564760395302	0.03337931179399143	0.13701312307513236	-3.8896068033416196	STAT5B KO
ENSG00000200090	RF00019	0.39787977666350294	0.052803446110320174	0.7429561072166857	2.9182704189662636	2.3119109805770295	0.02464329341563171	0.1096822138689386	-3.8949716584449963	STAT5B KO
ENSG00000130560	UBAC1	-0.16644478451945233	-0.2885866945169963	-0.044302874521908356	6.613329698867528	-2.732372449411301	0.008491117735806127	0.050416292495924574	-3.89833108626333	STAT5B KO
ENSG00000172667	ZMAT3	0.198109873863749	0.055106365342993596	0.3411133823845044	6.751355236263339	2.7777543865350696	0.007521601171953029	0.04592394052510897	-3.8997635996876356	STAT5B KO
ENSG00000111912	NCOA7	0.15556088128904477	0.04461381133476333	0.2665079512433262	7.261840843559277	2.8113762458174856	0.00687028273349931	0.04283329135015468	-3.9019916996204933	STAT5B KO
ENSG00000115677	HDLBP	-0.14831878995904813	-0.25582960021477263	-0.040807979703323616	6.977314235366886	-2.7661673581005823	0.007758940576312116	0.047014736630965254	-3.902011534081581	STAT5B KO
ENSG00000223745	CCDC18-AS1	0.2608341370612042	0.05985623721496933	0.461812036907439	5.194052303859011	2.602259121273914	0.011941934554001086	0.06445656302101838	-3.902213960961806	STAT5B KO
ENSG00000175756	AURKAIP1	-0.202127037640623	-0.3526639899776613	-0.05159008530358472	6.321632572157224	-2.692251980450736	0.009442552162683656	0.054395308195510986	-3.9022836978599282	STAT5B KO
ENSG00000063046	EIF4B	-0.1575418991712274	-0.2686587466464576	-0.04642505169599723	7.87245568057371	-2.8428279626012323	0.006308548009235891	0.040455502842532735	-3.9063639785294577	STAT5B KO
ENSG00000204899	MZT1	-0.19057584539256212	-0.331551928862861	-0.04959976192226323	6.491634140618471	-2.710546283194676	0.008997195361399967	0.05244316199907872	-3.9070848812176906	STAT5B KO
ENSG00000160293	VAV2	0.5470866457640353	0.03740922977105132	1.0567640617570193	1.589738779250385	2.1522619957723417	0.03588528953832252	0.14457234463427635	-3.9106094084330794	STAT5B KO
ENSG00000186222	BLOC1S4	0.21278188578518442	0.049242622075586134	0.3763211494947827	5.398553236966168	2.608837501956702	0.011740579954194556	0.06371576030670494	-3.9120781445474986	STAT5B KO
ENSG00000225193	RPS12P26	0.5422331892537211	0.03245896525976666	1.0520074132476755	1.5503820162650146	2.1327631961438023	0.037528361525645676	0.1489975585386343	-3.9144157340210683	STAT5B KO
ENSG00000168237	GLYCTK	0.3671637330191557	0.04951361193890458	0.6848138540994069	3.1789162895295244	2.3176356626936063	0.024306058605033154	0.10874222310093812	-3.9154401980719267	STAT5B KO
ENSG00000197121	PGAP1	-0.2930760716426546	-0.5317367054614903	-0.0544154378238188	4.55722819849817	-2.462260428102935	0.017044248454268527	0.08373556314633193	-3.9155147424489782	STAT5B KO
ENSG00000155506	LARP1	-0.13659379270985283	-0.23230748010487332	-0.040880105314832355	8.265203308707576	-2.8614840503049273	0.0059957412648249395	0.03896674189309872	-3.9223099205061205	STAT5B KO
ENSG00000160888	IER2	0.1467570434387362	0.04231194260981597	0.2512021442676564	7.458277961776422	2.817379134068321	0.006759625300422582	0.04226084580241899	-3.9227551029600622	STAT5B KO
ENSG00000172732	MUS81	0.2297776590453875	0.05390986361221939	0.4056454544785556	5.489223391728115	2.6197261450828324	0.011414087046875259	0.06268484244474605	-3.9241876989277875	STAT5B KO
ENSG00000090060	PAPOLA	-0.10974379985984228	-0.18585668373194653	-0.03363091598773804	8.732027176860747	-2.891054172198839	0.005529234976782491	0.03678285854068352	-3.926671967998327	STAT5B KO
ENSG00000069329	VPS35	-0.13513176315029352	-0.2325118907331703	-0.037751635567416716	7.271125821249209	-2.7824125115814717	0.0074280877839415236	0.04547676451129264	-3.9268256906363592	STAT5B KO
ENSG00000172366	MCRIP2	-0.43443698856010426	-0.814250831178704	-0.054623145941504525	3.516429114890696	-2.293456034367245	0.0257589962237689	0.11329917711599685	-3.9279283345156624	STAT5B KO
ENSG00000257800	FNBP1P1	0.60609738703882865	0.028463639312065414	1.1837311347655919	1.4057944814697916	2.1038959934778094	0.04008162295950269	0.15544795405040876	-3.928221239418005	STAT5B KO
ENSG00000116667	C1orf21	-0.49517057915085694	-0.9427568255488241	-0.0475843327528897	2.8933698024883125	-2.218260334235165	0.0307827619568263	0.12882815601035963	-3.9310757857973697	STAT5B KO
ENSG00000247137	AP000873.2	0.42283883528067	0.05447059304934726	0.7912070775119928	2.881435299735575	2.301585429709186	0.02526210933101696	0.1114388357733004	-3.932670206160805	STAT5B KO
ENSG00000083814	ZNF671	0.44987724549504415	0.04757317397992705	0.8521813170101613	2.6311230085251682	2.2421982689241298	0.029096823032598577	0.12380499511897786	-3.9362975636117357	STAT5B KO
ENSG00000273669	AC015819.1	0.522426360544844	0.038768949640463124	1.006083771449225	1.9640986986692701	2.1658164557906487	0.03478059715261743	0.14139151057040852	-3.936408696656361	STAT5B KO
ENSG00000197375	SLC22A5	0.6435134851334388	0.03374823912584568	1.2532787311410318	1.6918370096273363	2.1160669188878276	0.03898720558991064	0.15289573983307642	-3.93649913366565	STAT5B KO
ENSG00000204394	VARS	-0.27146700105942667	-0.4922360233825145	-0.05069797873633888	4.6475805855005445	-2.4655472186369267	0.016904782076358066	0.08330581536398597	-3.9379188406016605	STAT5B KO
ENSG00000075239	ACAT1	-0.1707019249333941	-0.2966505429140918	-0.04475330695269636	6.696051623255023	-2.717561777306297	0.008831586020871444	0.051725884496132704	-3.9385753138865933	STAT5B KO
ENSG00000141837	CACNA1A	0.5011020349461572	0.03555201198225777	0.9666520579100567	1.736933599942837	2.1582126184657455	0.03539657907423191	0.14316914204709164	-3.939186278116631	STAT5B KO
ENSG00000145050	MANF	-0.16911634997302016	-0.29236542102260843	-0.04586727892343187	6.986814122266071	-2.75128991053119	0.008073792002312537	0.0485292878338357	-3.9392150630388176	STAT5B KO
ENSG00000128311	TST	-0.4894629774449384	-0.9276470923992499	-0.05127886249062691	3.2078385964218987	-2.239740131243472	0.029266103599593387	0.12423976407504501	-3.941150068926409	STAT5B KO
ENSG00000131507	NDFIP1	-0.17011138511988833	-0.29405238427368646	-0.04617038596609019	7.044424514898279	-2.752027702731153	0.00805790506027438	0.048459765767312306	-3.9451575158918275	STAT5B KO
ENSG00000214029	ZNF891	0.32640330936849127	0.050169055523078654	0.6026375632139038	3.5385727590669163	2.369252979439078	0.021446287141710808	0.09919239446656843	-3.9515317571285524	STAT5B KO
ENSG00000251023	AC114980.1	0.4943907474262863	0.05182622142772414	0.9369552734248485	2.5993835111451657	2.239897514496223	0.029255239298766816	0.12423976407504501	-3.9516441392711754	STAT5B KO
ENSG00000102119	EMD	-0.17057900071395338	-0.29883677881845316	-0.04232122260945359	6.254852929805058	-2.666712933536445	0.010098115599862127	0.057060114792697056	-3.9525231413447237	STAT5B KO
ENSG00000140284	SLC27A2	0.22314076393850257	0.05269498448014401	0.39358654339686117	5.735677647992189	2.624986518096655	0.011259343007338135	0.06199547921958985	-3.9527995838170615	STAT5B KO
ENSG00000161813	LARP4	-0.156793665749694	-0.2729500119867899	-0.04063731951259805	6.576237567577739	-2.706574492727993	0.00909221341264824	0.05278378138522912	-3.955639928765027	STAT5B KO
ENSG00000150764	DIXDC1	-0.3723659019958121	-0.6833837349482024	-0.06134806904342177	4.26719532807546	-2.4005957208545947	0.01986044459734461	0.09343739370965484	-3.955824780557975	STAT5B KO
ENSG00000174130	TLR6	-0.5149570059421209	-0.9988540602513787	-0.03105995163286307	2.3378443977404517	-2.133793589735544	0.03743991548890938	0.148804426691569	-3.956214542052764	STAT5B KO
ENSG00000075884	ARHGAP15	0.14282601709992715	0.038612312826672046	0.24703972137318225	6.767163975222962	2.748001122141977	0.008144960974487723	0.04886192671959494	-3.956471934126397	STAT5B KO
ENSG00000276136	AC016957.2	0.4615730202400288	0.03818878063382414	0.8849572598462334	2.1072102820515313	2.18594958533318	0.03319485739452128	0.13657869425420052	-3.957643275854189	STAT5B KO
ENSG00000164307	ERAP1	0.14517794734516443	0.03855229890084218	0.2518035957894867	6.592808083869183	2.7300674672333036	0.008543299730646077	0.05061189643778785	-3.958202048861708	STAT5B KO
ENSG00000134294	SLC38A2	0.11884007678857955	0.03438338396553868	0.2032967696116204	7.710641199595147	2.82139093063162	0.006686592132689664	0.04199052590370959	-3.9590297526208444	STAT5B KO
ENSG00000108639	SYNGR2	-0.16683708093242888	-0.29070956962345945	-0.04296459224139833	6.499774987796746	-2.7005494434459747	0.009238111113211128	0.05340961559060619	-3.9592008817369613	STAT5B KO
ENSG00000100897	DCAF11	0.1753130275786976	0.04918383617031377	0.30144221898708146	7.276026173228276	2.7869744787369006	0.007337544802069816	0.045020734409198605	-3.9596556397077087	STAT5B KO
ENSG00000104903	LYL1	-0.5656773953354941	-1.1015717187719556	-0.02978307189903262	2.290615891967472	-2.1165283070814214	0.038946235587362404	0.15289359309149902	-3.960122775968886	STAT5B KO
ENSG00000161791	FMNL3	0.2697884488716378	0.051829826930360035	0.4877470708129155	4.514429410094424	2.4818967550916873	0.016226215289738048	0.08084994699675786	-3.9632767305771135	STAT5B KO
ENSG00000176659	C20orf197	-0.6911270632180618	-1.378165475521138	-0.004088650914985448	1.410021156653995	-2.0170250586605665	0.04869935896227359	0.1780352053848959	-3.971194667479696	STAT5B KO
ENSG00000178921	PFAS	-0.2665230017265525	-0.48147880775622454	-0.051567195696880536	4.9507147292255675	-2.486107646114096	0.016055479428406325	0.08024668274337207	-3.9713433923684995	STAT5B KO
ENSG00000118690	ARMC2	0.5328698453768859	0.032409046541351905	1.0333306442124197	1.802147501994629	2.1349391103995807	0.03734180139522701	0.14867790005284565	-3.9721513099751764	STAT5B KO
ENSG00000165732	DDX21	-0.10198213259283229	-0.17188427823108926	-0.032079986954575326	9.643208930354685	-2.925283734177507	0.005031358412033593	0.03436767110192983	-3.972615549949765	STAT5B KO
ENSG00000135679	MDM2	-0.1361625465152141	-0.23238468459959155	-0.03994040843083663	8.177918876511743	-2.837377206532205	0.006402751651597561	0.04073355786972107	-3.9732673700635894	STAT5B KO
ENSG00000218739	CEBPZOS	-0.1921789177893034	-0.33964894084498964	-0.04470889473361714	5.902928707084235	-2.612981943934319	0.011615319137936153	0.06341200364832943	-3.9768133471257894	STAT5B KO
ENSG00000165832	TRUB1	-0.21035486926480385	-0.3738418110950398	-0.04686792743456791	5.611231731243938	-2.579906179990111	0.01264986185809978	0.06708314449193718	-3.9775160814661024	STAT5B KO
ENSG00000263465	SRSF8	0.16548281009797083	0.04273403523299138	0.2882315849629503	6.456286296554285	2.70314992926848	0.009174878395952402	0.053153634343492843	-3.9777889629042154	STAT5B KO
ENSG00000145335	SNCA	-0.6163260032875795	-1.2237681928349198	-0.008883813740239277	1.4144696718468717	-2.034416888673905	0.0468560062323551	0.17338731966416854	-3.980644925857555	STAT5B KO
ENSG00000099992	TBC1D10A	0.31227025800635433	0.045188361892173345	0.5793521541205353	3.54090447361183	2.34433992984544	0.022786673108205265	0.10351370011406652	-3.9847167505207848	STAT5B KO
ENSG00000213523	SRA1	-0.2416229259031466	-0.4364229516123789	-0.04682290019391433	4.969101499400614	-2.487044423103509	0.01601771807704655	0.08013145671371727	-3.9861539493490006	STAT5B KO
ENSG00000163041	H3F3A	0.3359119046433121	0.053300356770347224	0.618523452516277	3.8625958105838043	2.383251665143296	0.020724492396273313	0.0966913089503334	-3.988189897603719	STAT5B KO
ENSG00000007202	KIAA0100	-0.20722834197429574	-0.3684859151881943	-0.045970768760397185	5.6625280223050725	-2.576697558198533	0.012754557361982775	0.06751067266257613	-3.9937799893444685	STAT5B KO
ENSG00000143753	DEGS1	0.16541398934467466	0.041974797861157945	0.2888531808281914	6.371295813482662	2.6869128526476653	0.009576287555326577	0.05491188201459248	-3.995309210863269	STAT5B KO
ENSG00000169710	FASN	-0.16700882837282371	-0.2923380317802554	-0.041679624965392015	6.446776530523006	-2.671908388418889	0.00996146970382899	0.05645671763423241	-3.9956291752015916	STAT5B KO
ENSG00000179335	CLK3	-0.2595153125857257	-0.47060326423936827	-0.048427360932083136	4.833386137885961	-2.4650966760673554	0.016923838584527798	0.08336309774442853	-3.9971990144712954	STAT5B KO
ENSG00000166171	DPCD	-0.7349079329055235	-1.4647051150960722	-0.005110750714974688	1.7010710007433665	-2.019134114892593	0.0484725357315319	0.1775822771685763	-3.998586465267794	STAT5B KO
ENSG00000149548	CCDC15	-0.27220105703778774	-0.4929469744572311	-0.05145513961834436	4.8647784332929875	-2.472472902194892	0.016614274049416955	0.08226756670326231	-4.000501280531438	STAT5B KO
ENSG00000174456	C12orf76	0.40770314070769986	0.05294842241485326	0.7624578590005464	3.25940728943735	2.3043597990398537	0.025094495799944303	0.11097591769207149	-4.000788275036057	STAT5B KO
ENSG00000100418	DESI1	-0.17613719028263386	-0.31058904826485445	-0.04168533230041324	6.107043123648887	-2.6267495684995037	0.01120790947659364	0.06180330024064615	-4.001630428375563	STAT5B KO
ENSG00000116337	AMPD2	0.26421102159310283	0.04887896781658252	0.47954307536962315	4.458177877353405	2.460235388185457	0.017130691591452984	0.0840865806957272	-4.00226439499077	STAT5B KO
ENSG00000119965	C10orf88	0.29208213433497354	0.0467694761522896	0.5373947925176574	3.9545427008976484	2.387368440305753	0.020516407321680974	0.09584007685130104	-4.003990338472974	STAT5B KO
ENSG00000227500	SCAMP4	-0.4302184048039508	-0.8266857606227976	-0.03375104898510395	2.874300585090077	-2.1757849314998152	0.033987324796584555	0.13893975939140948	-4.004438654791179	STAT5B KO
ENSG00000114331	ACAP2	0.14710104768344845	0.04001663705723184	0.25418545830966505	7.075643426696441	2.7543804587305774	0.0080074349183711	0.04823382923976921	-4.006621436640623	STAT5B KO
ENSG00000112763	BTN2A1	0.2121147255707152	0.0458729309771326	0.37835652016429777	5.203489366080661	2.5583797823083754	0.013367496373859079	0.06966999968829155	-4.008179186787737	STAT5B KO
ENSG00000160191	PDE9A	-0.7718836433610807	-1.5517603809043956	0.00799309418223415	1.356771260719352	-1.9845419575650967	0.052310215825047426	0.1864943994576389	-4.008331058371307	STAT5B KO
ENSG00000010295	IFFO1	0.31194220561923114	0.046726548464704254	0.577157862773758	3.7497152200747323	2.3583561578813033	0.02202363354073805	0.10098817407723547	-4.008738655809809	STAT5B KO
ENSG00000166046	TCP11L2	0.24284699904338947	0.044618558732051006	0.4410754393547279	4.443333924244712	2.456411888595956	0.017294984525117955	0.0845968366479385	-4.012855542783596	STAT5B KO
ENSG00000055044	NOP58	-0.11557792491182717	-0.19750794382747042	-0.03364790599618392	8.34898589688851	-2.8285655728358017	0.006557795840366184	0.04143788064537866	-4.014505041104547	STAT5B KO
ENSG00000198911	SREBF2	-0.20842778958859665	-0.37092874999404846	-0.04592682918314486	5.730482118845987	-2.571781714514808	0.012916488192525055	0.06804665644310053	-4.014953883528619	STAT5B KO
ENSG00000213465	ARL2	-0.31523717760836156	-0.5783636816417264	-0.05211067357499671	4.496053689677381	-2.402189411423088	0.01978269482863181	0.09314248998709308	-4.01514008041616	STAT5B KO
ENSG00000196576	PLXNB2	-0.6173209807996285	-1.208915816836429	-0.025726144762828196	2.4440536512360835	-2.0922861320959547	0.04115045788371262	0.15800874208275273	-4.01556955064278	STAT5B KO
ENSG00000173542	MOB1B	0.28291000085150575	0.0501152787174054	0.5157047229856061	4.334430708618094	2.436742194401073	0.018162836712532934	0.08740511000934402	-4.016322289035989	STAT5B KO
ENSG00000104884	ERCC2	-0.49146896554135644	-0.9617270443736128	-0.021210886709100152	2.3474124649603323	-2.0955317583892907	0.04084918512104401	0.15744012093572188	-4.016974310040707	STAT5B KO
ENSG00000116678	LEPR	-0.44036569495597044	-0.8371819318353059	-0.04354945807663502	3.2991063589974172	-2.225145727371096	0.03028920487943425	0.12742825278609698	-4.0186134654332175	STAT5B KO
ENSG00000226328	NUP50-DT	0.3944478624936032	0.043119553204822525	0.7457761717823839	2.984989634240049	2.2511833844737574	0.028485407449810873	0.12208342757244126	-4.020953022948142	STAT5B KO
ENSG00000134107	BHLHE40	-0.2396353895451968	-0.4227314423734802	-0.05653933671691341	6.151810714295267	-2.62425713654315	0.011280684213254517	0.062082509389530256	-4.02192614487336	STAT5B KO
ENSG00000005238	FAM214B	-0.4421471084166759	-0.8428657732405274	-0.04142844359282449	3.208446436677839	-2.2123897153882313	0.031209170664875847	0.13041805446246182	-4.022023644985573	STAT5B KO
ENSG00000116857	TMEM9	-0.3560970721953427	-0.6661990543606735	-0.0459950900300119	3.8023052263622406	-2.3024927645576874	0.025207183402619085	0.11135241002117985	-4.022785532262679	STAT5B KO
ENSG00000117118	SDHB	-0.16773992936186755	-0.2942111159721261	-0.04126874275160897	6.431400583776211	-2.6593731269997045	0.010294085319873317	0.05790611733490793	-4.023108881754361	STAT5B KO
ENSG00000123505	AMD1	-0.1116557040755577	-0.19059213561401223	-0.032719272537103175	8.462391910197734	-2.836206437569481	0.006423154674435594	0.040840194347205004	-4.023421251133714	STAT5B KO
ENSG00000151806	GUF1	-0.2300111611224791	-0.4127015169072078	-0.047320805337750405	5.3500792921208085	-2.5244553991797662	0.014573771346108785	0.07423225223340424	-4.0234288827820865	STAT5B KO
ENSG00000178860	MSC	-0.47530169688227986	-0.9260161913141145	-0.024587202450445156	2.6006026847876553	-2.114473533478244	0.03912898336466312	0.15310368172817856	-4.023472388185304	STAT5B KO
ENSG00000185262	UBALD2	0.1584863678453079	0.0453040163787482	0.2716687193118676	7.819661374646212	2.8076800319118553	0.006939248580008616	0.04319123866447094	-4.025075080231803	STAT5B KO
ENSG00000102054	RBBP7	-0.12630206430913127	-0.21744224036528542	-0.035161888252977114	7.7094677305355575	-2.7786573755310346	0.007503389016575115	0.04583769673742183	-4.02705915062985	STAT5B KO
ENSG00000257621	PSMA3-AS1	0.16355168949198973	0.04052105814758937	0.28658232083639007	6.233961634166758	2.6654847094492635	0.010130668934261788	0.05721328437395781	-4.0283381125260735	STAT5B KO
ENSG00000112079	STK38	0.1469084302062127	0.03952629986262439	0.254290560549801	7.0396778193637655	2.7431472188272292	0.00825105386355605	0.04930411301739194	-4.028874110692337	STAT5B KO
ENSG00000172794	RAB37	-0.28330828861109225	-0.5148729164532874	-0.05174366076889714	4.86625709912092	-2.453135140512031	0.01743691286869161	0.0849680994228811	-4.031511481558388	STAT5B KO
ENSG00000149577	SIDT2	-0.4722613331133281	-0.9108612370098074	-0.03366142921684878	2.89019619364157	-2.1589782638247206	0.035334124272516705	0.14301968164581283	-4.0326423283191755	STAT5B KO
ENSG00000106701	FSD1L	-0.2973623747963732	-0.5503216066578736	-0.0444031429348728	4.191371641259356	-2.3570559743342194	0.022093441246573163	0.10118417191570625	-4.033512746709956	STAT5B KO
ENSG00000267106	ZNF561-AS1	0.5500707539909102	0.02812509817843334	1.072016409803387	2.0119671209075087	2.113137130848557	0.03924824194924502	0.153293404732572	-4.0338461611056795	STAT5B KO
ENSG00000147383	NSDHL	-0.32365510641105244	-0.6022313411015576	-0.04507887172054725	4.031255310572975	-2.3295541650116	0.02361711581873778	0.1063813538244831	-4.033941242493349	STAT5B KO
ENSG00000010278	CD9	-0.7874326316807422	-1.5790522150044701	0.004186951642985659	1.663406796675766	-1.9944873782448833	0.05118097158101416	0.18425984777349674	-4.0339758674293424	STAT5B KO
ENSG00000125630	POLR1B	-0.19268712394316445	-0.34078380342353937	-0.044590444462789536	6.062952132645006	-2.608806012540994	0.011741536381073036	0.06371576030670494	-4.035040094305245	STAT5B KO
ENSG00000148429	USP6NL	-0.7024092226733404	-1.4092928061110181	0.004474360764337271	1.6480265912696386	-1.9924008708519043	0.051416127582487495	0.18465683220146645	-4.037685265990796	STAT5B KO
ENSG00000160216	AGPAT3	-0.14435688245904021	-0.2510264200085499	-0.03768734490953052	7.004142899415097	-2.7135104322315193	0.008926878234666086	0.052117733823601624	-4.038285694400971	STAT5B KO
ENSG00000126001	CEP250	0.22098115379659422	0.047745276974424045	0.3942170306187644	5.373256737509326	2.55771300474939	0.01339030434293884	0.06969171856631184	-4.038859143515827	STAT5B KO
ENSG00000146414	SHPRH	0.1873838793887348	0.04193285390392498	0.3328349048735446	5.577207311507501	2.5831513439635785	0.012544769980245112	0.06658880269684296	-4.038967162211392	STAT5B KO
ENSG00000073350	LLGL2	0.35140536009406853	0.044964044315968066	0.657846675872169	3.3165334874758723	2.29929913874591	0.025400983474754384	0.11185607799483516	-4.050857057970296	STAT5B KO
ENSG00000188785	ZNF548	0.32111824452782356	0.043761274040656384	0.5984752150149908	3.586682756554648	2.321455213184071	0.024083346095365367	0.10809076022633772	-4.051425717502072	STAT5B KO
ENSG00000116863	ADPRHL2	-0.28169205130005714	-0.5164493727596408	-0.04693472984047356	4.66382913018337	-2.4059680738827427	0.019599439824254956	0.09255728392253997	-4.053073978905215	STAT5B KO
ENSG00000123349	PFDN5	0.16066455954390513	0.04325622780808573	0.2780728912797245	7.253046235420651	2.7438197891255673	0.008236277862497336	0.04924205357450433	-4.05407002503428	STAT5B KO
ENSG00000130520	LSM4	-0.19916069970120898	-0.34999882730017395	-0.04832257210224397	6.5043095225323055	-2.647444863244495	0.01061999874860797	0.05931967428505328	-4.054261831634751	STAT5B KO
ENSG00000139679	LPAR6	0.19676923549886283	0.051517483588850776	0.3420209874088749	7.02807622696857	2.716253084449176	0.008862265333790203	0.05182438372460423	-4.054262436074106	STAT5B KO
ENSG00000159592	GPBP1L1	0.15792987346552323	0.03956599133294311	0.2762937555981033	6.519603968618803	2.675343185459909	0.009872062838432278	0.056194410219047024	-4.055087675538347	STAT5B KO
ENSG00000064763	FAR2	0.20616213126919725	0.041276576279957095	0.3710476862584374	5.091580411947821	2.507036738758621	0.015230733867966407	0.07685618905484104	-4.056903234653278	STAT5B KO
ENSG00000106524	ANKMY2	-0.24342496995310547	-0.4436591146572196	-0.04319082524899137	4.862519477793707	-2.4375941640650103	0.018124449107465294	0.08732122903321766	-4.0570694615806975	STAT5B KO
ENSG00000183864	TOB2	0.161718293929356	0.0393513375738514	0.2840852502848606	6.237402873236093	2.649899520263851	0.010552169625074883	0.05902899477049371	-4.057878147056827	STAT5B KO
ENSG00000172671	ZFAND4	-0.417855974406693	-0.7958356022402718	-0.03987634657311412	3.304760097473536	-2.2166270888769377	0.030900872384117106	0.12927422031341193	-4.058206992586012	STAT5B KO
ENSG00000101079	NDRG3	0.2295016490894506	0.04723717683020415	0.41176612134869706	5.180161387263838	2.524748957252053	0.014562922962970185	0.07421748007934524	-4.058800797378311	STAT5B KO
ENSG00000187790	FANCM	-0.1974538952914564	-0.3535414343187335	-0.041366356264179255	5.5404570575775836	-2.536482590683007	0.01413525653707544	0.07259205005487095	-4.060156383364889	STAT5B KO
ENSG00000103489	XYLT1	0.20402367551478218	0.04666687929378707	0.36138047173577725	5.699280239886499	2.5997373629191998	0.012019952773954177	0.0646288544164286	-4.0612181592827294	STAT5B KO
ENSG00000113456	RAD1	-0.20463423102995648	-0.36402175485912647	-0.04524670720078647	5.9137124746563	-2.5742953580958914	0.012833455124174012	0.06783224913889525	-4.064730737156855	STAT5B KO
ENSG00000103326	CAPN15	-0.2033655557603815	-0.36317478779569	-0.04355632372507298	5.683352976401698	-2.551584450193124	0.013601600999478948	0.07048244408839717	-4.065015275899138	STAT5B KO
ENSG00000178464	RPL10P16	-0.5672804564042526	-1.1274606187784348	-0.007100294030070398	1.9695127473496405	-2.03050708912896	0.047265061924049015	0.17432585811908377	-4.0658168969494115	STAT5B KO
ENSG00000141384	TAF4B	-0.2837947457006731	-0.5196638292290088	-0.0479256621723374	4.682878640904741	-2.412502345839791	0.019286139156613282	0.0915418268220798	-4.0678696965564125	STAT5B KO
ENSG00000168421	RHOH	0.15522923021397705	0.03888115695174875	0.27157730347620535	6.544589214679593	2.6751535904372323	0.009876978719749787	0.056194410219047024	-4.07391367690928	STAT5B KO
ENSG00000163933	RFT1	-0.24569951168702708	-0.4488039292716013	-0.04259509410245291	4.834803635488619	-2.4256008560386415	0.01867161651424061	0.08930526687578794	-4.074338215271911	STAT5B KO
ENSG00000118412	CASP8AP2	0.13326042525116666	0.03721864715124841	0.22930220335108492	7.8045859705371985	2.7821171687776376	0.007433984914235063	0.045488038624146465	-4.07447097159372	STAT5B KO
ENSG00000277149	TYW1B	0.4265639478935297	0.019156969419128034	0.8339709263679314	2.0310991890387484	2.099375365800509	0.04049489200418059	0.15650954814572346	-4.0759494409016455	STAT5B KO
ENSG00000137040	RANBP6	0.175601827643046	0.039860962392468835	0.31134269289362315	5.846475924443303	2.593897627462006	0.012202408775593136	0.0652527552156944	-4.077233250098869	STAT5B KO
ENSG00000180089	TMEM86B	0.5176109401365574	0.017155371327348234	1.0180665089457666	1.7931800329019103	2.07382609130774	0.042901056138157215	0.16247304603195387	-4.077678848578671	STAT5B KO
ENSG00000089723	OTUB2	0.36903766460073406	0.03220198890582704	0.7058733402956411	2.991031956660471	2.1967823138552536	0.03236824189006176	0.1341619368214829	-4.080330840029977	STAT5B KO
ENSG00000173674	EIF1AX	-0.12304931407303421	-0.21209587851764133	-0.03400274962842709	7.967035125271375	-2.770744259794777	0.007664378517215562	0.046592774769154334	-4.080354692826189	STAT5B KO
ENSG00000072121	ZFYVE26	0.30183006900193865	0.03792175629898076	0.5657383817048965	3.527647720995322	2.293210102728987	0.025774162601508332	0.11332144560506367	-4.081765253211304	STAT5B KO
ENSG00000082516	GEMIN5	-0.23677536353212947	-0.4298043705448198	-0.043746356519439145	5.0706769430151875	-2.4595086196335285	0.01716181153620869	0.08411741032818174	-4.082906444327001	STAT5B KO
ENSG00000197150	ABCB8	0.4417208107249233	0.03862462553486801	0.8448169959149786	2.724013525895752	2.1972202145662263	0.032335211489585916	0.13407457747400947	-4.085798003112563	STAT5B KO
ENSG00000001461	NIPAL3	0.1702172792515908	0.040304569965888604	0.300129988537293	6.140699530356254	2.627159364020008	0.011195985260035693	0.061801530812094024	-4.088817170796737	STAT5B KO
ENSG00000125821	DTD1	-0.1995622188901649	-0.3564224534631066	-0.04270198431722322	5.840443769604947	-2.550937847943088	0.01362406984228725	0.07051572097420111	-4.090784842154009	STAT5B KO
ENSG00000133065	SLC41A1	-0.33028784047094417	-0.62018202144389	-0.04039365949799839	3.9156152458613667	-2.284480740245929	0.026317661688719567	0.11498982995741282	-4.0950184270481245	STAT5B KO
ENSG00000103995	CEP152	-0.13767800714751655	-0.23889001339132376	-0.03646600090370933	7.388641145397524	-2.7275137640646325	0.008601456496459306	0.05080249397803453	-4.095108564498386	STAT5B KO
ENSG00000234072	AC074117.1	0.5189475167304081	0.016359861676149445	1.0215351717846666	1.8668991383525562	2.070360792554721	0.04323679592783065	0.16344587230419566	-4.096138722075692	STAT5B KO
ENSG00000164535	DAGLB	0.5124945321046521	0.02305725144650289	1.0019318127628014	1.9577761450888749	2.0995518432147224	0.04047868930538893	0.15650085461883564	-4.098211485093238	STAT5B KO
ENSG00000168615	ADAM9	-0.302871351325237	-0.5664177311643199	-0.03932497148615416	4.056330473622774	-2.304281609318775	0.02509920604584327	0.11097591769207149	-4.098320087472573	STAT5B KO
ENSG00000213190	MLLT11	-0.40425324450923394	-0.7751391722381092	-0.03336731678035865	3.287797792040915	-2.1854837019824145	0.033230820528660214	0.13662642340522468	-4.100239349323264	STAT5B KO
ENSG00000196922	ZNF252P	0.4306989628291773	0.03917623985826296	0.8222216858000917	2.881405827743847	2.2057244988576845	0.03169960297962164	0.13212290859139217	-4.101060930337859	STAT5B KO
ENSG00000178741	COX5A	-0.11103573688085788	-0.19055282070402108	-0.031518653057694704	8.42345275697188	-2.7998627843084782	0.0070872171579896386	0.04382041215215644	-4.101097312480562	STAT5B KO
ENSG00000179361	ARID3B	-0.21723380843603923	-0.39122820408951714	-0.043239412782561326	5.455509692446727	-2.5033787973939843	0.015372057246818279	0.0773152439822035	-4.102909795939617	STAT5B KO
ENSG00000166598	HSP90B1	-0.09673523386982907	-0.164533174024985	-0.028937293714673157	9.389982368019115	-2.86089948863132	0.006005320621881778	0.03900154956284078	-4.1031913788880985	STAT5B KO
ENSG00000152457	DCLRE1C	0.1684077146163423	0.04005091320919457	0.29676451602349	6.265439760036978	2.630737463986196	0.011092360836233632	0.0613168650267109	-4.104162853842988	STAT5B KO
ENSG00000138111	MFSD13A	0.45771761003607736	0.02922452005444881	0.886210700017706	2.4686891220029064	2.141845855537011	0.036754991524082146	0.1471774312510194	-4.105450121439482	STAT5B KO
ENSG00000139977	NAA30	-0.15326199295377751	-0.2709673445987424	-0.03555664130881263	6.314005466280561	-2.6107944027091143	0.011681282269726145	0.06350905604658272	-4.10604767024971	STAT5B KO
ENSG00000273156	AC124016.2	-0.49788728092310564	-0.9835094081582956	-0.012265153687915697	2.3513446060764265	-2.05573428166689	0.04467917022857762	0.16731248487155295	-4.10668612426637	STAT5B KO
ENSG00000162980	ARL5A	-0.13055134321535888	-0.22601579765853919	-0.03508688877217857	7.635730363789313	-2.7420417496270884	0.008275393397717958	0.049396919823738485	-4.107226988886248	STAT5B KO
ENSG00000063245	EPN1	0.25920028888450997	0.04391021382640692	0.474490363942613	4.519232838694628	2.4140479126920193	0.019212694498257826	0.09126767692013009	-4.107350385373138	STAT5B KO
ENSG00000072864	NDE1	0.21312587935039495	0.04502910874264621	0.3812226499581437	5.503574510133312	2.5422088811227237	0.013930709641071357	0.07182667640786755	-4.1076961559005625	STAT5B KO
ENSG00000086827	ZW10	-0.2373624872802207	-0.42955604041502204	-0.04516893414541931	5.284153262001349	-2.476325226577762	0.016454640314601494	0.08169776262442247	-4.110362515405149	STAT5B KO
ENSG00000253250	C8orf88	-0.377132426157365	-0.7144500282285633	-0.0398148240861666	3.7484154790961264	-2.241760869041676	0.029126881232744956	0.12388589302482649	-4.111042180142997	STAT5B KO
ENSG00000225720	AL031846.1	-0.3599053114871098	-0.6797017613668421	-0.04010886160737753	3.783871309667059	-2.2565711487416995	0.028124263680708955	0.12076636349266141	-4.111873386270304	STAT5B KO
ENSG00000168887	C2orf68	0.2103951992644335	0.04283722268909773	0.3779531758397693	5.3358114529578025	2.5177066802653	0.01482519709057067	0.07516998431688648	-4.112271832693366	STAT5B KO
ENSG00000272841	AL139393.2	-0.4887447707444621	-0.9611659678924638	-0.01632357359646036	2.5879098722734857	-2.0743744823075834	0.042848132751683324	0.16235968139962167	-4.113297826779152	STAT5B KO
ENSG00000105374	NKG7	0.2684685844916963	0.04693936988879305	0.48999779909459956	4.551443728592063	2.4299474330305126	0.018471620286193154	0.08857532840100145	-4.114014478227807	STAT5B KO
ENSG00000015475	BID	0.2710377104964561	0.04961907044746158	0.49245635054545056	4.813421838392308	2.4544260661149044	0.017380873147639364	0.084831972682299	-4.115786398856319	STAT5B KO
ENSG00000255135	AP002360.1	-0.7409123271111665	-1.5191046149307812	0.03727996070844819	1.2949008855850141	-1.9090368493493923	0.06160208540721285	0.20761087437719328	-4.116254665867288	STAT5B KO
ENSG00000177674	AGTRAP	0.459172376751817	0.02076699636021745	0.8975777571434165	2.284496626920638	2.1000725171712897	0.04043091824614008	0.15646461925977742	-4.117029623249589	STAT5B KO
ENSG00000103415	HMOX2	0.1766156216425907	0.04106841550368254	0.31216282778149884	6.1549248999109345	2.612600208885498	0.011626805454350974	0.06341200364832943	-4.1171544349462765	STAT5B KO
ENSG00000152520	PAN3	0.21522520361541098	0.041629562963279465	0.3888208442675425	5.05039292822038	2.4859290294012646	0.016062688568514387	0.08024668274337207	-4.11863156758233	STAT5B KO
ENSG00000162694	EXTL2	-0.3072629282610624	-0.5769242114623322	-0.03760164505979258	3.9812410628541217	-2.2846831660344353	0.026304944021880997	0.11498982995741282	-4.118898217137646	STAT5B KO
ENSG00000229474	PATL2	0.3158847230189967	0.036480858998268806	0.5952885870397246	3.38799204748457	2.266890948421889	0.02744383416576184	0.11845199091054463	-4.119173373998804	STAT5B KO
ENSG00000110455	ACCS	0.42931060829215695	0.021881988347065395	0.8367392282372486	2.436512397071057	2.1127810872911565	0.03928006822409165	0.153293404732572	-4.122380417131174	STAT5B KO
ENSG00000168214	RBPJ	-0.1241042768751548	-0.21303974019341027	-0.03516881355689931	8.552268262342952	-2.7979902056119075	0.007123091921804106	0.04395608459197964	-4.122522068697764	STAT5B KO
ENSG00000109670	FBXW7	0.16374264162125662	0.04121317113997554	0.2862721121025377	6.806576619739896	2.679511647572097	0.009764546259941664	0.05582015843603757	-4.124177436835608	STAT5B KO
ENSG00000108666	C17orf75	-0.21224278897142312	-0.3836174807648305	-0.04086809717801579	5.375031095141821	-2.483251294425207	0.016171115678595308	0.08064705800405735	-4.125016616923614	STAT5B KO
ENSG00000159388	BTG2	0.18822461122815248	0.042734800631701125	0.33371442182460387	5.981778768529275	2.5940494081610543	0.012197634800024412	0.0652527552156944	-4.125535218690993	STAT5B KO
ENSG00000173575	CHD2	0.13409133870386025	0.036581813257926935	0.23160086414979358	7.741003160098427	2.757325880499666	0.007944661361971998	0.047907162277353726	-4.126064944068997	STAT5B KO
ENSG00000062716	VMP1	-0.13431235912937645	-0.23145499754061008	-0.03716972071814281	8.125054184069034	-2.772301729810105	0.007632442977166101	0.0464994461878843	-4.126849796111065	STAT5B KO
ENSG00000160094	ZNF362	0.24955940627428763	0.044874074338725894	0.45424473820984934	4.846583498404819	2.4446778385646653	0.017808094166455186	0.08620439541258583	-4.130219207658547	STAT5B KO
ENSG00000085832	EPS15	0.1375370763249153	0.03434110809058047	0.24073304455925013	6.786112480895878	2.6723385176866157	0.009950233084121561	0.05643994540378591	-4.132853096799468	STAT5B KO
ENSG00000155846	PPARGC1B	-0.39314683714897214	-0.7597765982097996	-0.026517076088144687	3.1503524115722983	-2.150113983979435	0.03606314812953348	0.14518459060331926	-4.135250274676109	STAT5B KO
ENSG00000165591	FAAH2	0.5082936573118153	0.017497965447870967	0.9990893491757596	2.070210531900826	2.076578541908504	0.042635998201396866	0.1617744776139605	-4.1353097145764	STAT5B KO
ENSG00000135047	CTSL	0.4258053376431232	0.022499564557221685	0.8291111107290248	2.4071785931342418	2.1169523168612367	0.03890861784076186	0.15289359309149902	-4.1360825227914715	STAT5B KO
ENSG00000071205	ARHGAP10	-0.23204066656734224	-0.41902615344289973	-0.04505517969178474	5.457167809638108	-2.48823055183481	0.015970020549811715	0.07992849196193136	-4.137014605010258	STAT5B KO
ENSG00000168899	VAMP5	0.28072675659103474	0.04491397178144707	0.5165395414006224	4.4499342352137035	2.3869915102827735	0.02053538130157612	0.09588877463716809	-4.137651329891174	STAT5B KO
ENSG00000274925	ZKSCAN2-DT	0.49023983688212214	0.014378995122275251	0.966100678641969	2.0416559494493263	2.065679996983096	0.04369392284454944	0.1647851508488455	-4.138508612260328	STAT5B KO
ENSG00000186283	TOR3A	0.24903843926073854	0.04487872188278261	0.45319815663869445	4.860954506779695	2.4458552069991106	0.017755997905111856	0.08612426324620805	-4.141125733024531	STAT5B KO
ENSG00000136045	PWP1	-0.12313756450984403	-0.2130995295595423	-0.033175599460145755	7.866203447429902	-2.744517724154635	0.008220970348762941	0.04917674849692008	-4.142033412812458	STAT5B KO
ENSG00000170312	CDK1	-0.1290274222004122	-0.22242940946230721	-0.035625434938517164	8.234987469380851	-2.7698759380693048	0.007682236647626872	0.04667603804971993	-4.145537481506285	STAT5B KO
ENSG00000198252	STYX	0.16232833113765288	0.0378189153494443	0.28683774692586145	6.274102359897103	2.6141261519519206	0.01158095216707993	0.06333103827692271	-4.1479642959223035	STAT5B KO
ENSG00000154743	TSEN2	-0.49274628788673747	-0.9722615295053728	-0.01323104626810212	2.6681569326246906	-2.0604181109179684	0.04421280332052357	0.16635048709929298	-4.148851486379141	STAT5B KO
ENSG00000162642	C1orf52	0.19480743291249603	0.03714773725695894	0.3524671285680331	5.125298116158528	2.4775318883024946	0.016404923920940517	0.0815093595484012	-4.149021870910693	STAT5B KO
ENSG00000185947	ZNF267	0.17618935857469697	0.042239809975280374	0.3101389071741136	6.537535112233428	2.6373807592783747	0.01090228556618284	0.06041503701102111	-4.149232083883254	STAT5B KO
ENSG00000131669	NINJ1	-0.23435148680315532	-0.4284558964525136	-0.04024707715379705	5.017236635946116	-2.4208435572154077	0.018892741304172105	0.09016298393649659	-4.15034244303528	STAT5B KO
ENSG00000035141	FAM136A	-0.17639956707702442	-0.3138671590752189	-0.03893197507882998	6.151783266690595	-2.572951519272245	0.012877785496733296	0.06790655483373796	-4.151057363233363	STAT5B KO
ENSG00000186866	POFUT2	-0.3980998317268152	-0.7767287130459894	-0.019470950407640963	2.942998346707873	-2.108204175339167	0.03969120281869507	0.15452153100120927	-4.1542591405477305	STAT5B KO
ENSG00000198756	COLGALT2	0.6988654615159224	-0.021749694713632195	1.419480617745477	0.890525545880222	1.9445745571475335	0.057066739330462676	0.19730596434354788	-4.155360634227634	STAT5B KO
ENSG00000103150	MLYCD	0.22931700787140308	0.03525706652275146	0.4233769492200547	4.403432740465046	2.3693803592997833	0.021439619032951614	0.09919239446656843	-4.156003753860819	STAT5B KO
ENSG00000060642	PIGV	-0.3268436150452665	-0.6198411541894937	-0.03384607590103922	3.7665203323262224	-2.236713948084794	0.029475698735762543	0.12489589611647628	-4.1563026184681	STAT5B KO
ENSG00000113811	SELENOK	-0.13760464727145294	-0.23968264537194983	-0.03552664917095605	7.428957087620636	-2.7029335597798694	0.009180124393888078	0.05315656954148099	-4.158765571263491	STAT5B KO
ENSG00000177868	SVBP	0.21338025976350927	0.040921370437386584	0.38583914908963196	5.163790509984715	2.4808646342232983	0.01626831343094691	0.08102371378397004	-4.1589877483804845	STAT5B KO
ENSG00000185187	SIGIRR	0.24386030068543008	0.04756052092006466	0.44016008045079547	5.269145793934461	2.4908966354927164	0.015863278163185106	0.07946517547042614	-4.1607182956481195	STAT5B KO
ENSG00000142453	CARM1	-0.20527450751727816	-0.36712923358968297	-0.04341978144487338	5.982195013615017	-2.5429864564660414	0.013903142232621813	0.07176145572070236	-4.162780399054859	STAT5B KO
ENSG00000167986	DDB1	-0.1776064904172472	-0.312475972213552	-0.042737008620942374	6.844315223966978	-2.640459782909759	0.010815202927514702	0.06014046407288294	-4.163998629720746	STAT5B KO
ENSG00000157600	TMEM164	0.28369296144643563	0.04340492305627647	0.5239809998365947	4.413584611647084	2.3672865045173843	0.02154946439567048	0.09950547248326064	-4.1667797312997195	STAT5B KO
ENSG00000106153	CHCHD2	-0.09155933830625251	-0.15561038228101104	-0.027508294331493974	9.939234644524323	-2.866228737749695	0.005918510905837424	0.03859419669760032	-4.16718132250857	STAT5B KO
ENSG00000153443	UBALD1	0.41541029982868194	0.023435480400415543	0.8073851192569483	2.5512681089232214	2.1249734346468454	0.0382029461834636	0.1510875332841071	-4.168150337203132	STAT5B KO
ENSG00000070950	RAD18	-0.1944500352303633	-0.34837448656277353	-0.04052558389795308	5.9222318008441555	-2.532997874595103	0.014261062515256209	0.07307084384244569	-4.169534574233274	STAT5B KO
ENSG00000156535	CD109	-0.23350862410152473	-0.4235161042382501	-0.04350114396479937	5.415801440816763	-2.464147156231775	0.016964063709895384	0.08350029431442613	-4.169641813977058	STAT5B KO
ENSG00000138593	SECISBP2L	0.1444379363585595	0.035633221260114076	0.2532426514570049	6.782591694468515	2.6617543481109944	0.01023012964750826	0.057629901620518655	-4.172198667748255	STAT5B KO
ENSG00000114857	NKTR	0.13447013410519304	0.037016565685422276	0.2319237025249638	8.15703897316621	2.7667027723987774	0.007747823294185635	0.046972749225722206	-4.1728318220294796	STAT5B KO
ENSG00000110848	CD69	0.18746926021452737	0.0435662765911041	0.3313722438379506	6.342709102472069	2.61212935931495	0.011640987474314399	0.06341200364832943	-4.175447336759612	STAT5B KO
ENSG00000179091	CYC1	-0.22670500235199054	-0.4062490142525731	-0.04716099045140798	5.979072138058098	-2.5317719931660987	0.014305560426142122	0.07319852451624545	-4.176843607685509	STAT5B KO
ENSG00000149781	FERMT3	0.17830245665989963	0.041576536404447334	0.3150283769153519	6.396721276500134	2.6148145037411354	0.01156032181761272	0.0632490582957777	-4.1770004082980154	STAT5B KO
ENSG00000122034	GTF3A	-0.11760337251018349	-0.20299018708469452	-0.03221655793567245	8.289879297083933	-2.761616554717919	0.007854027795295654	0.04746270245260563	-4.177622770632006	STAT5B KO
ENSG00000177683	THAP5	0.14908840287263914	0.035223618728236636	0.2629531870170416	6.5199743023292065	2.6253599065130158	0.011248432185283602	0.06196582288317332	-4.1780790962761385	STAT5B KO
ENSG00000259291	ZNF710-AS1	0.3750175918040144	0.02982320331544025	0.7202119802925886	2.9840660682608853	2.1783232501116943	0.03378788754813391	0.1383915761731767	-4.178117889206874	STAT5B KO
ENSG00000129521	EGLN3	0.3598885311491302	0.040599195105046004	0.6791778671932145	3.5319603730598157	2.260049787691914	0.02789324982762825	0.1199580866820086	-4.178717631147685	STAT5B KO
ENSG00000108828	VAT1	-0.3365683184437178	-0.6384971284075027	-0.03463950847993291	3.8674283421248306	-2.23513156140592	0.029585823329961427	0.1251261668434568	-4.179652890872072	STAT5B KO
ENSG00000160602	NEK8	0.5486409002495491	-0.0022004505271217	1.0994822510262199	1.5440431660067997	1.9970827444463417	0.050889757955090174	0.1837330023585902	-4.181143575402896	STAT5B KO
ENSG00000271856	LINC01215	-0.17551558220301366	-0.3154112695292053	-0.03561989487682202	5.742910410766892	-2.515624212326217	0.014903569661086797	0.07550064919546048	-4.18117800031934	STAT5B KO
ENSG00000132382	MYBBP1A	-0.25073045009804584	-0.4638076686248478	-0.03765323157124387	4.676754389823477	-2.359415753270397	0.021966889113084503	0.100810404374941	-4.181531683240331	STAT5B KO
ENSG00000287625	NA	-0.6561734456221953	-1.3356507610486181	0.023303869804227606	1.858312393287646	-1.9363243295582073	0.05809338463497035	0.1998084642949486	-4.182455624407611	STAT5B KO
ENSG00000112208	BAG2	-0.17591327712118598	-0.31278275012099127	-0.0390438041213807	6.32760990844079	-2.5770713191659285	0.01274232131848997	0.06747775066486472	-4.182626067497717	STAT5B KO
ENSG00000166848	TERF2IP	0.11440213927405729	0.032121420531287984	0.1966828580168266	8.581713939651946	2.7878569295792195	0.007320148398416909	0.044954562085561874	-4.184675783051222	STAT5B KO
ENSG00000129003	VPS13C	0.13025935594200533	0.034821789045311316	0.22569692283869935	7.754658702428118	2.736679765507632	0.008394389834207998	0.04994773282783921	-4.18511894793032	STAT5B KO
ENSG00000099800	TIMM13	-0.19451261999568725	-0.345451437343996	-0.04357380264737848	6.412897536578482	-2.583933034383271	0.012519574646336584	0.06654954939967352	-4.185323592948268	STAT5B KO
ENSG00000198265	HELZ	0.14421688001569688	0.038656316659421056	0.24977744337197272	7.812226154493344	2.7393581077833784	0.008334755137567538	0.04969835918285886	-4.185687199920697	STAT5B KO
ENSG00000081320	STK17B	0.09694319078712965	0.028550652284771244	0.16533572928948806	9.471691799722722	2.8421238549217804	0.006320644335633996	0.0404728556859564	-4.186981915373528	STAT5B KO
ENSG00000168824	NSG1	-0.5803935378902723	-1.1681333355963943	0.007346259815849909	2.1752405496887732	-1.980030511505496	0.05282948526261753	0.18786794759211103	-4.187599969861912	STAT5B KO
ENSG00000107679	PLEKHA1	0.26652291537967	0.03950091704850722	0.49354491371083276	4.176542931827998	2.353970556782571	0.022259891758546795	0.10166326953345636	-4.188428921135618	STAT5B KO
ENSG00000125885	MCM8	-0.1751234746441943	-0.31048867678060416	-0.039758272507784465	6.528296518357064	-2.594010578560105	0.012198855949908024	0.0652527552156944	-4.1897587793968025	STAT5B KO
ENSG00000154640	BTG3	-0.1629370906201384	-0.2881693460285234	-0.03770483521175336	6.624146066172959	-2.6087842783473665	0.011742196554382944	0.06371576030670494	-4.189996767787404	STAT5B KO
ENSG00000153066	TXNDC11	-0.27822630039145313	-0.516759951453696	-0.03969264932921024	4.600216321873821	-2.338745358944358	0.023097775386235052	0.10471489439450782	-4.1909433476369	STAT5B KO
ENSG00000138835	RGS3	0.36181185548599837	0.024885625538395184	0.6987380854336016	2.951218142734671	2.1531901492574788	0.035808675262970886	0.14436739818457278	-4.1928329966483435	STAT5B KO
ENSG00000172939	OXSR1	-0.14712861900905416	-0.25749851791112094	-0.036758720106987386	7.251406263995147	-2.6728890218844756	0.009935868744323537	0.05643994540378591	-4.193423485487383	STAT5B KO
ENSG00000107771	CCSER2	0.14016103134156932	0.034481420273149044	0.2458406424099896	6.865889387859201	2.6593193377269415	0.010295534226794448	0.05790611733490793	-4.193560751952405	STAT5B KO
ENSG00000148362	PAXX	0.32063301540669453	0.04036421868110385	0.6009018121322852	3.9114478646882445	2.293865258237288	0.025733777349195085	0.11323265859104437	-4.193894073442495	STAT5B KO
ENSG00000074696	HACD3	-0.1557002773125591	-0.27405246948826695	-0.03734808513685123	6.934047916878509	-2.637834189593102	0.010889421307033865	0.06040759864421006	-4.194729332688148	STAT5B KO
ENSG00000157500	APPL1	-0.1113539505017247	-0.19289379107682375	-0.029814109926625643	8.066625325477728	-2.738231640930104	0.00835978888682671	0.049808345027950666	-4.196964393557953	STAT5B KO
ENSG00000152061	RABGAP1L	0.145841071687971	0.0347178043040188	0.2569643390719232	6.606294657023937	2.6315356497681104	0.011069364587185401	0.06121991775634687	-4.200972023488756	STAT5B KO
ENSG00000054282	SDCCAG8	0.228160278792644	0.04165437282340567	0.41466618476188233	5.087131316761176	2.452911409833101	0.017446641670015618	0.0849680994228811	-4.201656356821452	STAT5B KO
ENSG00000065675	PRKCQ	0.1605553353612752	0.03710231659644711	0.28400835412610326	6.409663968145055	2.607698885422594	0.011775208302475953	0.06380228807757019	-4.202521996380084	STAT5B KO
ENSG00000162585	FAAP20	-0.4056610827720015	-0.7885504519598721	-0.022771713584130993	3.203969752659753	-2.124342073061637	0.03825808289736576	0.15113444200608653	-4.203243519643657	STAT5B KO
ENSG00000008382	MPND	-0.4835452109356222	-0.961446589012301	-0.005643832858943376	2.6302398977585937	-2.028771881280989	0.04744759183035358	0.17465447652420274	-4.203494878486685	STAT5B KO
ENSG00000100055	CYTH4	0.22266798777701613	0.04407024196956902	0.40126573358446327	5.489556414427495	2.4998630928325545	0.015509002502251684	0.07796905964377181	-4.203664775712574	STAT5B KO
ENSG00000142347	MYO1F	0.162868305117291	0.03970286042149131	0.2860337498130907	6.870715451989539	2.6514418761024436	0.01050975284228142	0.058850418312046134	-4.2038626149568445	STAT5B KO
ENSG00000083845	RPS5	-0.11026354917304104	-0.18928305112451368	-0.0312440472215684	9.097052561374785	-2.7978993851953438	0.007124836108079438	0.04395608459197964	-4.205694341809819	STAT5B KO
ENSG00000104881	PPP1R13L	-0.5874302943959966	-1.2094105050803075	0.034549916288314275	1.5850788100432474	-1.8937131114051007	0.0636504030355078	0.21137689288278722	-4.206363634323431	STAT5B KO
ENSG00000185527	PDE6G	-0.6631587326542023	-1.3728022386868803	0.046484773378475674	1.3046093433379817	-1.8737501190479458	0.06640535221291644	0.2161980930101802	-4.206807478711253	STAT5B KO
ENSG00000103966	EHD4	-0.31723179770371024	-0.5978551037508448	-0.03660849165657559	4.1497877586226855	-2.2666652624665002	0.02745855709409915	0.11845199091054463	-4.206807604872509	STAT5B KO
ENSG00000164109	MAD2L1	-0.16809705399118258	-0.2939071260183091	-0.04228698196405606	7.471249180416188	-2.6790394242497726	0.009776672147624996	0.05586100601516146	-4.211099166117597	STAT5B KO
ENSG00000011304	PTBP1	-0.12881159364693762	-0.2240316178257425	-0.03359156946813274	7.812799353909647	-2.7124458652187013	0.00895207419359796	0.05221344989880121	-4.21158956811107	STAT5B KO
ENSG00000141556	TBCD	0.21165052714167576	0.03964544721007618	0.38365560707327534	5.2182657479897205	2.467246232734152	0.016833093256184647	0.08298899954345802	-4.21351385309883	STAT5B KO
ENSG00000162702	ZNF281	0.1303050847321412	0.03149719146016351	0.2291129780041189	6.856814989169451	2.6442598865113887	0.010708602756966478	0.059671768293998326	-4.213869303312146	STAT5B KO
ENSG00000176024	ZNF613	0.49303105405193115	-3.650675347622867e-4	0.9864271756386246	1.7532922288495685	2.003608920995154	0.05016378381181768	0.18202426374420805	-4.216415002399534	STAT5B KO
ENSG00000185379	RAD51D	0.18886186413145634	0.03607320151437268	0.34165052674854	5.400258635895531	2.478492197028452	0.016365454645955544	0.08139908616808753	-4.216514195636864	STAT5B KO
ENSG00000152894	PTPRK	-0.6232048994694995	-1.282302423296362	0.03589262435736296	1.7917602394108465	-1.8959007238019134	0.06335449192412518	0.2107040379622855	-4.216978428301516	STAT5B KO
ENSG00000159433	STARD9	0.37474177128893915	0.03234396641947501	0.7171395761584033	3.3132300604360916	2.194499806714418	0.03254089061596624	0.13467846094047134	-4.217117854200891	STAT5B KO
ENSG00000029639	TFB1M	-0.25474024418550556	-0.47088977581219904	-0.03859071255881211	4.8869018025968165	-2.363075923779009	0.021771880896482104	0.10016136839005056	-4.217529986838496	STAT5B KO
ENSG00000221838	AP4M1	0.37883261755383746	0.019557684780772355	0.7381075503269026	2.7701488066053286	2.114242805430226	0.03914955057029387	0.15310368172817856	-4.2184395270979795	STAT5B KO
ENSG00000141580	WDR45B	-0.17065202964074366	-0.30432665844996915	-0.03697740083151818	6.301834842011879	-2.559746067744426	0.013320871082162955	0.06949157677094871	-4.220086118571402	STAT5B KO
ENSG00000106537	TSPAN13	0.6648615515952269	-0.027183330963547858	1.3569064341540016	1.2705844485502553	1.9263330269503074	0.059357771110316225	0.20266768289658726	-4.22013459120906	STAT5B KO
ENSG00000135535	CD164	0.15139842759934474	0.038864734175362334	0.26393212102332714	7.504904644780474	2.6975729942203306	0.009310976154037063	0.05377544209252302	-4.2236907571770015	STAT5B KO
ENSG00000087995	METTL2A	-0.2645646234112098	-0.4922661640418019	-0.03686308278061767	4.659641080977683	-2.3297011596737556	0.023608728713634262	0.1063813538244831	-4.223749934451751	STAT5B KO
ENSG00000160767	FAM189B	-0.24731259698256913	-0.4579740659185789	-0.036651128046559345	4.771009903904514	-2.3539408364405596	0.022261500532647006	0.10166326953345636	-4.2253264136259725	STAT5B KO
ENSG00000116771	AGMAT	-0.20358760104807594	-0.37056533295000743	-0.03660986914614445	5.375671530064207	-2.444709052823201	0.0178067112215252	0.08620439541258583	-4.226309322478473	STAT5B KO
ENSG00000140320	BAHD1	0.21716683264598835	0.03629756763838379	0.39803609765359294	4.8476283254214225	2.4074824889203694	0.019526423613368867	0.0923696192524442	-4.227567384358569	STAT5B KO
ENSG00000173933	RBM4	0.22104868592633764	0.0400240440748868	0.4020733277777885	5.145398582702716	2.4484128717021627	0.017643298994485586	0.08581406830969225	-4.228121096514228	STAT5B KO
ENSG00000261098	AP000766.1	-0.5441132755652927	-1.112895572354883	0.024669021224297594	1.8728446202265392	-1.9181283531599853	0.060413545786764895	0.20502218745668835	-4.231761455853574	STAT5B KO
ENSG00000109881	CCDC34	-0.18728865251400428	-0.3318976763850542	-0.042679628642954354	6.743353847548234	-2.5968716420084377	0.012109176113828819	0.06503158580673045	-4.232500527805948	STAT5B KO
ENSG00000160190	SLC37A1	0.44394604155636985	0.02426323527407992	0.8636288478386598	2.8652855413409823	2.121013457900702	0.0385499217085019	0.15184082819691244	-4.233129470967581	STAT5B KO
ENSG00000136888	ATP6V1G1	0.11841750360727854	0.03140207123953398	0.2054329359750231	7.985743719417345	2.728688950717659	0.00857464834207449	0.05069755182114258	-4.234068696592969	STAT5B KO
ENSG00000138430	OLA1	-0.14478476026066467	-0.2564498537695581	-0.03311966675177126	6.733173898487572	-2.5997993499330847	0.01201802946336809	0.0646288544164286	-4.23407633653509	STAT5B KO
ENSG00000145349	CAMK2D	0.1449001272875341	0.0338896185824841	0.2559106359925841	6.6607225729267245	2.617213113106146	0.011488695598964956	0.06301086055647478	-4.235666128462524	STAT5B KO
ENSG00000138180	CEP55	-0.12227055394945374	-0.21217714285404662	-0.03236396504486086	8.107911221523192	-2.7268721257257047	0.008616125922773372	0.05086235176306639	-4.236656325770792	STAT5B KO
ENSG00000214960	ISPD	-0.4434643306901891	-0.88755725359653	6.285922161518576e-4	2.5650736429155447	-2.0022543919594282	0.05031372389884266	0.18233238360239717	-4.2368461372308275	STAT5B KO
ENSG00000105483	CARD8	0.12777496782434472	0.03193876574837272	0.2236111699003167	7.2629776458377355	2.673317855399064	0.009924692325092093	0.05641933558957572	-4.23705150278345	STAT5B KO
ENSG00000117411	B4GALT2	-0.27456032096216143	-0.5159180305082096	-0.03320261141611319	4.373659694394772	-2.280925032538806	0.026541946001947953	0.11543019246136031	-4.241354455034414	STAT5B KO
ENSG00000243742	RPLP0P2	-0.3289061702112477	-0.614044480134484	-0.04376786028801133	4.636289963209767	-2.3128680836983087	0.024586623009919376	0.10947342742328532	-4.241717588321485	STAT5B KO
ENSG00000235363	SNRPGP10	0.5151293004279818	-0.004011219761728024	1.0342698206176917	2.0277956532832135	1.989599845879237	0.05173327334150177	0.18543956337433168	-4.24370214218683	STAT5B KO
ENSG00000270231	NBPF8	0.3010399577710192	0.03454967574031981	0.5675302398017186	3.554713188080425	2.2650468083803603	0.02756434451259472	0.1188169439097857	-4.244116348924328	STAT5B KO
ENSG00000254093	PINX1	-0.28920698403096345	-0.5431702130370883	-0.03524375502483862	4.398706241324676	-2.28334927894611	0.026388847870603263	0.11517555800427376	-4.2474056676066585	STAT5B KO
ENSG00000164849	GPR146	-0.5066021142075781	-1.0285311344889903	0.015326906073834135	2.1799447553177362	-1.9462111940802889	0.056864933488341936	0.19694512418785146	-4.249159053239891	STAT5B KO
ENSG00000264522	OTUD7B	0.3125404851249751	0.030275423632243836	0.5948055466177065	3.599290278385461	2.220156404250584	0.030646144948775232	0.128411733951378	-4.252245806622004	STAT5B KO
ENSG00000095794	CREM	-0.16311542324716477	-0.29080044692420925	-0.035430399570120286	6.4067545245527775	-2.561471212883314	0.013262210592817389	0.06931451724559172	-4.252570791063526	STAT5B KO
ENSG00000102871	TRADD	-0.22870050646914653	-0.41611592487950044	-0.04128508805879258	5.570699595854969	-2.4467873300255807	0.017714850688613847	0.0860635318668074	-4.252700717862783	STAT5B KO
ENSG00000135537	AFG1L	-0.6340364611300382	-1.3162164750983578	0.048143552838281534	1.4989680669138472	-1.863586926532683	0.0678462687772912	0.2193381391982056	-4.253476144826884	STAT5B KO
ENSG00000132341	RAN	-0.09604591970035692	-0.16443592206004792	-0.0276559173406659	9.682025685517242	-2.815922605661913	0.006786322670695033	0.04238050950696854	-4.253825906540577	STAT5B KO
ENSG00000100450	GZMH	0.689381783596689	-0.03862768518006754	1.4173912523734455	1.3403248175769722	1.8987036653709761	0.06297705591291647	0.21028599556989316	-4.254034462204061	STAT5B KO
ENSG00000113658	SMAD5	-0.2419165579777749	-0.4456291586667174	-0.03820395728883241	5.114263349355205	-2.381124561720411	0.020832747612107096	0.09699464392585852	-4.25427189540072	STAT5B KO
ENSG00000107949	BCCIP	-0.136003343931284	-0.2380521536950948	-0.03395453416747318	7.551267287136017	-2.672243665436977	0.009952709989285475	0.05643994540378591	-4.2578299287183885	STAT5B KO
ENSG00000140740	UQCRC2	-0.12758429991673648	-0.2231178645685757	-0.03205073526489724	7.662994575879215	-2.6777847591398904	0.009808956848053267	0.055959949139249975	-4.260785985810197	STAT5B KO
ENSG00000223960	PRKRA-AS1	-0.2680751442169207	-0.4914198978396159	-0.04473039059422543	5.334995496573561	-2.4066625855373793	0.01956592416560229	0.09248566606919395	-4.2620647395268785	STAT5B KO
ENSG00000075234	TTC38	0.5670733015154448	-0.016385904106845928	1.1505325071377355	1.6575122849493171	1.9487813633221067	0.05654925033984869	0.1962688487163826	-4.262890180226842	STAT5B KO
ENSG00000181097	AC105219.1	0.29407187698813786	0.03989565214204427	0.5482481018342314	4.3737691536794925	2.3198130218077835	0.024178876065534916	0.10825959039961662	-4.263406623601343	STAT5B KO
ENSG00000206149	HERC2P9	0.5009002880487632	-0.01731283070017653	1.019113406797703	1.6674726678742224	1.93810495442626	0.057870481077721296	0.19932713826937087	-4.264394190490462	STAT5B KO
ENSG00000079332	SAR1A	0.16849561671822055	0.036988863491570406	0.30000236994487073	6.304874036047914	2.569064247845252	0.013006803489262711	0.06832988662087615	-4.266044836219789	STAT5B KO
ENSG00000260442	ATP2A1-AS1	-0.5358716244944564	-1.0832681569241462	0.01152490793523353	2.490072330540627	-1.9628772084002566	0.0548444574810828	0.1921097548743987	-4.268886095765134	STAT5B KO
ENSG00000183049	CAMK1D	-0.23882276026040916	-0.4331590680659343	-0.04448645245488406	5.707681771089695	-2.4640878064799008	0.016966580843667717	0.08350029431442613	-4.269695253470077	STAT5B KO
ENSG00000180357	ZNF609	0.16886898438878362	0.03695046769118418	0.3007875010863831	6.308218863504833	2.5667203002176935	0.013085165663863923	0.0686130051827479	-4.269774845927097	STAT5B KO
ENSG00000072756	TRNT1	-0.210965331101427	-0.38464566852803994	-0.03728499367481408	5.520282649574085	-2.435537668199964	0.018217234508608675	0.08761771108428597	-4.272504457664848	STAT5B KO
ENSG00000075407	ZNF37A	0.16266718969976957	0.0367518106685959	0.28858256873094323	6.5637385174575655	2.5903330097456196	0.012315017553298946	0.06577392232276237	-4.273217257784331	STAT5B KO
ENSG00000139154	AEBP2	-0.17806990117824384	-0.31886444461580987	-0.037275357740677834	6.300711549622991	-2.5359407783198016	0.014154750838870519	0.072658894923923	-4.274419744286126	STAT5B KO
ENSG00000141564	RPTOR	-0.33956535441827773	-0.6546352656049026	-0.024495443231652814	3.563161743946148	-2.1609805400039233	0.0351712524680984	0.14261777573470413	-4.276085269813658	STAT5B KO
ENSG00000272277	AL031963.3	0.6046855392702133	-0.020134739327580586	1.2295058178680072	1.5001467500973737	1.9404787003440418	0.057574465739352855	0.1988162585383564	-4.276271579556586	STAT5B KO
ENSG00000145990	GFOD1	-0.3737300733251674	-0.7214805348304477	-0.02597961181988706	3.6892638963348694	-2.154888207360361	0.03566888045512041	0.14389630410900014	-4.277430165639156	STAT5B KO
ENSG00000144451	SPAG16	-0.24395524447953765	-0.4507652650295733	-0.03714522392950198	5.087685221463574	-2.3652279070154894	0.021657950870322507	0.09975999053861899	-4.278423630499251	STAT5B KO
ENSG00000188559	RALGAPA2	0.26692083086674767	0.0397484119286291	0.49409324980486624	4.529480056750302	2.3559240143483877	0.02215437795289594	0.10138045822916394	-4.278567287110613	STAT5B KO
ENSG00000169957	ZNF768	-0.7479297021974463	-1.5621913717304712	0.06633196733557856	1.621614639177329	-1.8417522224416554	0.07103151856909665	0.22543562882597284	-4.278987606261954	STAT5B KO
ENSG00000163170	BOLA3	-0.16457440961597225	-0.29251393773616696	-0.03663488149577751	6.733006593264205	-2.5792413020847142	0.012671491997012806	0.06716609368548943	-4.280054886590857	STAT5B KO
ENSG00000129493	HEATR5A	-0.3679500341112476	-0.7163364590212131	-0.01956360920128203	3.4129995144523	-2.117688298248016	0.03884339760225109	0.15281218783123404	-4.282780751861359	STAT5B KO
ENSG00000184677	ZBTB40	0.23616109591064482	0.03555810121634434	0.4367640906049453	4.647319258743362	2.3605073488819754	0.021908567751445278	0.10064584775943344	-4.285061775622591	STAT5B KO
ENSG00000104154	SLC30A4	0.4735410351300604	-0.009345056912395566	0.9564271271725164	1.8314912416468125	1.9662889356232116	0.05443851778302992	0.19128807039491236	-4.285156767927814	STAT5B KO
ENSG00000158710	TAGLN2	-0.1518033400066674	-0.2616543830385718	-0.04195229697476299	9.147410187679323	-2.7708406834586468	0.007662397804217471	0.046592774769154334	-4.286055914990543	STAT5B KO
ENSG00000130347	RTN4IP1	-0.42003251194093716	-0.8278227753048841	-0.012242248576990133	3.210256367720178	-2.065287273528661	0.0437324663613065	0.16487507317929875	-4.287352318754527	STAT5B KO
ENSG00000177932	ZNF354C	0.32183356348467873	0.02248163034917844	0.6211854966201791	3.2280795126778483	2.1556769617944997	0.03560410816857082	0.1437032741502337	-4.289043510466431	STAT5B KO
ENSG00000168496	FEN1	-0.14150863264700497	-0.24897941192770934	-0.034037853366300594	7.420425252712115	-2.640139957045745	0.010824218746959944	0.060160771786869544	-4.28989523944924	STAT5B KO
ENSG00000151229	SLC2A13	0.3984564414993126	0.00997960234935863	0.7869332806492666	2.6142493238691347	2.056601432999275	0.04459250790944154	0.16707979038989923	-4.289993737504911	STAT5B KO
ENSG00000166822	TMEM170A	0.17851978373433042	0.037731203918556444	0.3193083635501044	6.153743371769406	2.54245536589394	0.013921965641876225	0.07182555963168526	-4.292395828626087	STAT5B KO
ENSG00000119421	NDUFA8	-0.2132721977873704	-0.3894761159733141	-0.03706827960142664	5.541219330007086	-2.426906788060179	0.018611323810038837	0.08906329939150759	-4.29507843001221	STAT5B KO
ENSG00000153561	RMND5A	0.18176878909686423	0.03638953998052655	0.32714803821320193	5.862767840169338	2.5069825213908175	0.01523281992411837	0.07685618905484104	-4.295207540302735	STAT5B KO
ENSG00000101558	VAPA	-0.11642273201878961	-0.2043853742984069	-0.02846008973917233	7.514492654995922	-2.6538350967464597	0.010444244750764433	0.05857132456228694	-4.295713747169837	STAT5B KO
ENSG00000116525	TRIM62	0.4605696381384714	-0.005220671857500692	0.9263599481344436	2.0219414366290036	1.9826190224548383	0.05253100759159184	0.18704374004676003	-4.299111252000637	STAT5B KO
ENSG00000203326	ZNF525	0.266628504834693	0.03157625783209392	0.5016807518372921	4.201904289703445	2.274450992303733	0.026954672688793452	0.11672726211486771	-4.300716877747323	STAT5B KO
ENSG00000187605	TET3	0.2947415717656092	0.034626504658377466	0.554856638872841	4.023966106139851	2.2720103175209743	0.027111740510091072	0.11731685245415951	-4.301279242440569	STAT5B KO
ENSG00000112118	MCM3	-0.12612374653919112	-0.2212060553546782	-0.031041437723704032	7.6877190234095245	-2.6596932902892876	0.010285465028132204	0.05790611733490793	-4.304199035119465	STAT5B KO
ENSG00000140463	BBS4	0.30751034896825313	0.03262572669921293	0.5823949712372933	3.9242136983367097	2.243074532787321	0.02903668856852035	0.12364293811105703	-4.304664614408084	STAT5B KO
ENSG00000101557	USP14	-0.12399379671378163	-0.21691651070624818	-0.031071082721315105	7.828359617543529	-2.6755463941008526	0.009866796466811316	0.056194410219047024	-4.307307743523169	STAT5B KO
ENSG00000145247	OCIAD2	0.16705700873887785	0.03483686057526267	0.299277156902493	6.177746964467853	2.533386633136245	0.014246977319749683	0.07303203730270222	-4.309233366865826	STAT5B KO
ENSG00000145390	USP53	0.23362273073150952	0.03550717895884198	0.43173828250417706	4.837351096522966	2.3644543903734094	0.021698840734916406	0.09986631008732966	-4.310683236300807	STAT5B KO
ENSG00000175216	CKAP5	-0.1253310609119227	-0.22029902224614373	-0.030363099577701683	7.478621620828017	-2.6461594756991254	0.010655676436359491	0.05943986571148835	-4.311539576009153	STAT5B KO
ENSG00000281183	NPTN-IT1	0.44507371141681373	0.01597263215596395	0.8741747906776636	2.6911699248461263	2.0797290095281067	0.0423343599566081	0.16112690746522215	-4.3115666232627685	STAT5B KO
ENSG00000177830	CHID1	-0.2465379782696413	-0.4593178916002839	-0.03375806493899866	4.905645742345331	-2.3232054402146822	0.023981901928045682	0.10772349514218015	-4.3125082425482315	STAT5B KO
ENSG00000089094	KDM2B	-0.1570090758068554	-0.28182011167137433	-0.03219803994233651	6.339735840645864	-2.522354844698754	0.01465161088346228	0.07452719622172922	-4.313869381358112	STAT5B KO
ENSG00000101350	KIF3B	0.16077133548385536	0.033715420680187236	0.2878272502875235	6.249328702818092	2.53716169105472	0.014110857033114392	0.07255082406318562	-4.314407748332922	STAT5B KO
ENSG00000104205	SGK3	0.36000258468819	0.018397523820154416	0.7016076455562257	2.987985042879464	2.113079010599954	0.039253435705579105	0.153293404732572	-4.314769112456195	STAT5B KO
ENSG00000083097	DOP1A	0.3020382929537311	0.03230673605507628	0.5717698498523859	3.8939086277468484	2.245249774007917	0.028887885572625636	0.12314957224727067	-4.315177540904406	STAT5B KO
ENSG00000121152	NCAPH	-0.15266382462225803	-0.27100190405330127	-0.03432574519121477	6.922289379589337	-2.586699833878914	0.012430765158758881	0.06617155292863769	-4.315340003469713	STAT5B KO
ENSG00000124067	SLC12A4	-0.5342944097560975	-1.0984450310551925	0.029856211542997446	2.2292395190479564	-1.8989781727923827	0.0629401944819252	0.21028599556989316	-4.315565575601436	STAT5B KO
ENSG00000134574	DDB2	-0.17282262783150237	-0.3096700127202725	-0.03597524294273227	6.459969731773819	-2.5322029784865205	0.01428990188541875	0.07315177523818198	-4.319531404397604	STAT5B KO
ENSG00000081377	CDC14B	-0.48488634012071974	-0.9890953949712006	0.019322714729761103	2.3896346160267155	-1.9282516975659132	0.05911316038197365	0.20226150300311668	-4.320540694311257	STAT5B KO
ENSG00000069998	HDHD5	-0.246760304561219	-0.4537418202857698	-0.039778788836668216	5.39796770652117	-2.3904416549800613	0.020362292746284465	0.09534316726260028	-4.320817162594909	STAT5B KO
ENSG00000168610	STAT3	0.1775545073719993	0.03946183211858778	0.3156471826254108	6.599470515262212	2.5780745514368464	0.012709530669573837	0.06733589796407188	-4.322537687884348	STAT5B KO
ENSG00000022567	SLC45A4	0.37530991551961934	9.958098907476565e-4	0.749624021148491	2.3098175306117583	2.010426769996807	0.04941491278097558	0.18012273700078718	-4.3249573323443204	STAT5B KO
ENSG00000175040	CHST2	-0.5822686661471468	-1.2090469572494413	0.044509624955147875	1.929215755487404	-1.862704172225127	0.0679726625434533	0.21939032606830855	-4.326497453450575	STAT5B KO
ENSG00000136273	HUS1	0.2629182540279178	0.029537600148058674	0.4962989079077769	4.114938839085172	2.2588651269631934	0.027971732751094706	0.120241809055763	-4.326812420940826	STAT5B KO
ENSG00000274020	LINC01138	0.513235312695286	-0.02135159612851878	1.0478222215190907	1.6029337024202255	1.9250083781840226	0.05952715358968834	0.20299682415991013	-4.327210599393371	STAT5B KO
ENSG00000121897	LIAS	-0.23983967160140907	-0.44946340736382173	-0.030215935838996427	4.655863560991934	-2.29411390832287	0.025718464735440042	0.11320969406306731	-4.3273857634228445	STAT5B KO
ENSG00000143622	RIT1	0.2679859592424467	0.035206528265241455	0.500765390219652	4.538078931252976	2.308351025003674	0.024855101944690344	0.11031848967615628	-4.331798898866625	STAT5B KO
ENSG00000131051	RBM39	0.10286337238536447	0.026973192976446098	0.17875355179428284	8.439639526491504	2.7177505512371	0.008827168705159278	0.051725884496132704	-4.333288567169431	STAT5B KO
ENSG00000100478	AP4S1	0.2967665557092767	0.024673481272434294	0.5688596301461191	3.6923432859558183	2.1869148914148298	0.03312045106051442	0.13637648588400533	-4.337405964027373	STAT5B KO
ENSG00000141469	SLC14A1	0.5129436492512387	-0.019684137332130258	1.0455714358346078	1.8498792442399323	1.9309910073701015	0.05876541760540842	0.20146287991699535	-4.3378743634339685	STAT5B KO
ENSG00000165115	KIF27	0.31644125689855107	0.02048831339647328	0.6123942004006289	3.4669949436358456	2.143901610522205	0.03658189730292629	0.14674099998741316	-4.338119756243664	STAT5B KO
ENSG00000134186	PRPF38B	0.11599673335189031	0.0305446022098234	0.2014488644939572	8.52688908125144	2.721806670494192	0.00873274421717252	0.05133462219067452	-4.339370954767711	STAT5B KO
ENSG00000138613	APH1B	0.2606815264441318	0.03427439305395552	0.48708865983430805	4.466645624083274	2.3086312114743324	0.024838372974133105	0.11028788253280955	-4.339379892114167	STAT5B KO
ENSG00000284602	AL031432.4	0.6066672070924999	-0.05411669435395372	1.2674511085389535	1.1462602383226344	1.8408800014581095	0.07116133382557595	0.22578373979848937	-4.339700275658046	STAT5B KO
ENSG00000023892	DEF6	0.1959661210928232	0.034570751630181334	0.35736149055546507	5.4606933705436616	2.434581622632231	0.018260514968221286	0.08773025788718113	-4.340202481585839	STAT5B KO
ENSG00000147133	TAF1	0.14860173404420163	0.033772525619655866	0.2634309424687474	6.872155607687261	2.5948121312040264	0.012173670530036006	0.06520529544645837	-4.340757445136512	STAT5B KO
ENSG00000115317	HTRA2	-0.21304241953084713	-0.39759289874659304	-0.028491940315101216	4.87517569517143	-2.3146499553063653	0.02448142689685151	0.10917315651016245	-4.340779599276695	STAT5B KO
ENSG00000163644	PPM1K	0.1744610162104463	0.034127623015298286	0.31479440940559433	5.959588441614221	2.492710166171951	0.015791038579260057	0.07924487190379453	-4.340969279155958	STAT5B KO
ENSG00000160131	VMA21	-0.12880121235619946	-0.2275611303855184	-0.03004129432688052	7.306025765215503	-2.6150117433766207	0.011554416599878355	0.0632490582957777	-4.3412977285722985	STAT5B KO
ENSG00000211460	TSN	-0.14862515161253675	-0.2645633087782521	-0.03268699444682137	6.871376166988832	-2.570397742318319	0.012962413149356611	0.0681605372166825	-4.343787453794978	STAT5B KO
ENSG00000109107	ALDOC	-0.3171697040378225	-0.5949050579417705	-0.03943435013387453	4.780305702297324	-2.2897862557730297	0.025986134187857283	0.11389624112974102	-4.344025835353891	STAT5B KO
ENSG00000101003	GINS1	-0.2047706530262392	-0.37379346393565915	-0.03574784211681925	5.742981591970696	-2.4291638462574903	0.018507531938849863	0.0886717121854507	-4.345208535702049	STAT5B KO
ENSG00000114302	PRKAR2A	-0.13332775210358427	-0.2353797260840077	-0.03127577812316086	7.389516288509391	-2.6195914288743527	0.0114180753490207	0.06268484244474605	-4.345231582381535	STAT5B KO
ENSG00000089692	LAG3	0.3628774635328904	0.014802484724253107	0.7109524423415277	2.7897255275573234	2.0903624976067237	0.04132992956402475	0.15853505129620438	-4.346073903560384	STAT5B KO
ENSG00000119772	DNMT3A	0.18820801077573357	0.034846697805088284	0.34156932374637883	5.72286392057066	2.4606888420465634	0.017111300665844424	0.08402817349742166	-4.346577808919529	STAT5B KO
ENSG00000176623	RMDN1	-0.17094130680947917	-0.3078417269674798	-0.0340408866514785	6.312931338864238	-2.5036675018139793	0.015360860265875603	0.07729358848903578	-4.346660021801451	STAT5B KO
ENSG00000113048	MRPS27	-0.15817702935212896	-0.2833187994750119	-0.03303525922924605	6.593902091130585	-2.534402186992677	0.014210242072899717	0.07287703479178932	-4.3495298126652635	STAT5B KO
ENSG00000162889	MAPKAPK2	0.1461190956788121	0.03287374214245621	0.259364449215168	6.87423238931799	2.5871463535635226	0.012416486514713054	0.06612692913058957	-4.350060281604456	STAT5B KO
ENSG00000234353	AP000346.2	-0.5991139587642182	-1.2729112920735264	0.07468337454508989	1.2730969704792656	-1.7828490088454074	0.08025834572611769	0.24561462637493478	-4.352598825812643	STAT5B KO
ENSG00000136813	ECPAS	-0.15440797392757144	-0.27517383183846267	-0.0336421160166802	6.85340318700997	-2.563657282445556	0.013188214427027854	0.06895991282682724	-4.353190285742335	STAT5B KO
ENSG00000186162	CIDECP	0.5020022154283064	-0.024993715127122784	1.0289981459837354	1.6647978579146059	1.9099974418473813	0.061475573199320135	0.20749624706698003	-4.359908367701594	STAT5B KO
ENSG00000143315	PIGM	0.22249143003768257	0.03997429849940909	0.40500856157595605	5.603507287779289	2.4442412328504575	0.017827448086313487	0.08622365577235536	-4.35991679231723	STAT5B KO
ENSG00000261221	ZNF865	0.35875295670413454	0.02015471079702391	0.6973512026112452	3.307937295309522	2.12444356409481	0.03824921501175256	0.15113444200608653	-4.3620811283504795	STAT5B KO
ENSG00000279277	AC012020.1	0.49939991247585613	-0.025075363775261983	1.0238751887269744	1.6885566396731808	1.9092282637969533	0.06157685802862744	0.20759575151475218	-4.36440033294497	STAT5B KO
ENSG00000123066	MED13L	0.16320524252085988	0.035687866804776536	0.29072261823694323	6.667439258248716	2.566251121306715	0.013100902575912614	0.06863135137386076	-4.36497162500075	STAT5B KO
ENSG00000100330	MTMR3	0.20673574383412507	0.031548434296817224	0.38192305337143295	5.039960683470458	2.366177615248891	0.02160784141423969	0.09973397090621908	-4.36504576016872	STAT5B KO
ENSG00000230555	AL450326.1	-0.5414473737378782	-1.137034922344622	0.054140174868865465	1.6720263931480919	-1.8228253310806617	0.07389368544795105	0.23176498209849522	-4.365115841897587	STAT5B KO
ENSG00000163219	ARHGAP25	0.16543945990371256	0.037866280205694436	0.2930126396017307	7.057556773298793	2.6002442028154156	0.012004234955021011	0.06460628563124551	-4.367059647557726	STAT5B KO
ENSG00000245025	AC107959.1	0.40086060445152727	0.0043000240639058385	0.7974211848391487	2.6264267262459136	2.026834317247151	0.04765212770101394	0.17512000796021374	-4.367826481235436	STAT5B KO
ENSG00000183077	AFMID	-0.3920135565853551	-0.7657192182569246	-0.01830789491378554	3.66848994342859	-2.1033222786105537	0.04013386654924409	0.1555101583131074	-4.368352289297901	STAT5B KO
ENSG00000225630	MTND2P28	-0.22997586368911804	-0.43006759262723754	-0.029884134750998548	4.861570501611003	-2.304557429069893	0.02508259382834373	0.11097591769207149	-4.368799829982795	STAT5B KO
ENSG00000169599	NFU1	-0.1913309297691006	-0.35051344081713187	-0.032148418721069355	5.694431322345317	-2.4100399633563154	0.019403671611552046	0.09194405610273246	-4.3697655835727165	STAT5B KO
ENSG00000214013	GANC	-0.2757495343902221	-0.5214964237738731	-0.03000264500657107	4.568905902284809	-2.2498894118943866	0.02857275210911173	0.12236425645505809	-4.369912845297257	STAT5B KO
ENSG00000185920	PTCH1	0.5191981931604326	-0.04292813683317931	1.0813245231540445	1.4979313559784126	1.8519687652577934	0.06952576604052718	0.22256263626983128	-4.371470130224535	STAT5B KO
ENSG00000172831	CES2	0.18601436014274864	0.0303882469302183	0.341640473355279	5.375618934269315	2.3966157830992656	0.02005580869435351	0.09427743097898951	-4.374376793607015	STAT5B KO
ENSG00000169021	UQCRFS1	-0.16378992636111978	-0.29336878347196715	-0.03421106925027237	6.6833893767411165	-2.534471756622726	0.014207728703705114	0.07287703479178932	-4.376111704914938	STAT5B KO
ENSG00000129187	DCTD	-0.20913287531124514	-0.3860360001168596	-0.03222975050563065	5.391491432983052	-2.370397702809808	0.021386429476630095	0.09903806482654134	-4.376833255242559	STAT5B KO
ENSG00000027001	MIPEP	-0.3281507463664344	-0.6378603717552405	-0.018441120977628234	3.7603210984783635	-2.1244822499346694	0.03824583526879468	0.15113444200608653	-4.376911020484504	STAT5B KO
ENSG00000185104	FAF1	-0.18327306083919748	-0.3361149231810639	-0.030431198497331058	5.64287328894293	-2.404311455459711	0.019679592926821768	0.09278113252090499	-4.377633285972488	STAT5B KO
ENSG00000266947	AC022916.1	0.3788087759235852	-8.187286796449977e-4	0.7584362805268154	2.430629860530835	2.0007681948825593	0.05047868312216251	0.18267754855238458	-4.3801921518744935	STAT5B KO
ENSG00000101842	VSIG1	0.27732631536532226	0.02462249266895672	0.5300301380616879	3.9388023604104374	2.2004610385821586	0.03209168100028811	0.1333112200367524	-4.381127179117043	STAT5B KO
ENSG00000116406	EDEM3	0.13628628512007612	0.0309320993070049	0.24164047093314733	7.035399171064688	2.5937897635917806	0.012205802464561951	0.0652527552156944	-4.382543886417195	STAT5B KO
ENSG00000198270	TMEM116	0.30551654175829634	0.023900427194749163	0.5871326563218435	3.752698375608089	2.175262337968585	0.03402851347888266	0.13898900479939835	-4.382765588060881	STAT5B KO
ENSG00000132357	CARD6	0.3370553518840014	0.021476987495048006	0.6526337162729547	3.378776955884764	2.141550992751861	0.03677987764154031	0.14722452092345328	-4.3836499532588675	STAT5B KO
ENSG00000091073	DTX2	0.2745057209554105	0.020583165058270847	0.5284282768525501	3.719560733288122	2.1676269029778967	0.03463532842511047	0.14085201001306707	-4.384535805161697	STAT5B KO
ENSG00000160305	DIP2A	0.2118928307948149	0.03452260928572021	0.3892630523039096	5.377358572522706	2.3953554497265452	0.020118033436582496	0.09445117749046014	-4.385401086737076	STAT5B KO
ENSG00000196230	TUBB	-0.0880489902542756	-0.1508614377097528	-0.025236542798798375	10.415785333067278	-2.810690834527117	0.0068830234880227084	0.04288888413425705	-4.3859870923401	STAT5B KO
ENSG00000135482	ZC3H10	0.3164924483688374	0.017176284466481728	0.615808612271193	3.33735037129109	2.1201549143642655	0.038625509958172294	0.1520616776731697	-4.387984795734226	STAT5B KO
ENSG00000104219	ZDHHC2	-0.22752487468472804	-0.42131482869129305	-0.03373492067816303	5.342301556263491	-2.3541386501586	0.02225079475227846	0.10166326953345636	-4.388653536600927	STAT5B KO
ENSG00000162714	ZNF496	-0.7145056980320319	-1.5482652157692456	0.11925381970518178	1.1499215351036658	-1.7183012473293364	0.09149762736241208	0.2682973564697553	-4.388893401359137	STAT5B KO
ENSG00000270605	AL353622.1	0.6398980389767519	-0.07466740339270372	1.3544634813462075	1.0638098036423702	1.7955734846645852	0.07818453346779995	0.24077916731873814	-4.389094567712316	STAT5B KO
ENSG00000260274	AC068338.2	-0.5324012079828266	-1.105855231099885	0.04105281513423176	2.2443412614440326	-1.861550583475274	0.06813813470178764	0.2196828008300895	-4.3895932437848195	STAT5B KO
ENSG00000126214	KLC1	0.22969888822563167	0.038921381899795854	0.42047639455146746	5.488215835473471	2.4141604944111763	0.019207354496054378	0.09126767692013009	-4.3901078441086225	STAT5B KO
ENSG00000138459	SLC35A5	0.2528388490408924	0.0344082553808599	0.47126944270092486	4.803185008270366	2.320944481615485	0.024113020394632458	0.10813739973858363	-4.390341762150675	STAT5B KO
ENSG00000141562	NARF	-0.23806622673171773	-0.44119405481284246	-0.03493839865059303	5.322633528648985	-2.349972483936355	0.022477244717644018	0.10252329270154344	-4.394371376238736	STAT5B KO
ENSG00000152270	PDE3B	0.1164950447275821	0.027936597486671003	0.2050534919684932	7.609669419886822	2.637617847105268	0.010895557423077474	0.06040759864421006	-4.394957055366167	STAT5B KO
ENSG00000130544	ZNF557	0.21345091340309708	0.029074764226112132	0.39782706258008205	4.809091811867361	2.321280861869529	0.024093472516983575	0.1080929551001951	-4.395612517203361	STAT5B KO
ENSG00000178952	TUFM	-0.20291893740462186	-0.3662021225533708	-0.03963575225587293	6.425043379417581	-2.4918134709988147	0.015826719983480782	0.07938841294039377	-4.395657449239812	STAT5B KO
ENSG00000125304	TM9SF2	-0.13463097366687382	-0.2370693367174566	-0.03219261061629103	7.7951937977508186	-2.6352193464213673	0.010963797983227944	0.06067425727604757	-4.396854391951058	STAT5B KO
ENSG00000244625	MIATNB	0.4311934940774358	-0.006564979292625006	0.8689519674474966	2.2833108299184377	1.9750225190603943	0.053411087891911443	0.18903716055401665	-4.397546028397176	STAT5B KO
ENSG00000205133	TRIQK	-0.46536816671464076	-0.9599943765979022	0.02925804316862063	2.4671388568480923	-1.8864876225876308	0.06463612462812582	0.21315078608358815	-4.4028009685863205	STAT5B KO
ENSG00000175221	MED16	-0.40581006928299423	-0.8202860663128941	0.008665927746905722	2.8721500375477595	-1.963169722398995	0.0548095516884247	0.19204746383548	-4.404766169842045	STAT5B KO
ENSG00000274070	CASTOR2	0.45690551514185707	-0.014156285546319258	0.9279673158300334	2.13923838948729	1.9448357353110448	0.05703449369303741	0.19730596434354788	-4.411523976994311	STAT5B KO
ENSG00000204387	C6orf48	0.5692801333923585	-0.04535732558528216	1.1839175923699992	1.462379178626757	1.8571261994484078	0.06877593438671133	0.2210922556839651	-4.412333048666109	STAT5B KO
ENSG00000178773	CPNE7	0.5049517749790624	-0.038322720800254895	1.0482262707583798	1.8026577586412895	1.863652770075751	0.06783684919332245	0.2193381391982056	-4.412384082159311	STAT5B KO
ENSG00000109255	NMU	-0.57578060855163	-1.1948184884990978	0.04325727139583757	2.4563776385448377	-1.8649801888424824	0.06764718427394979	0.21903314630964804	-4.413703373575313	STAT5B KO
ENSG00000204677	FAM153C	-0.3568264808491315	-0.7062259679069114	-0.007426993791351533	3.4036862396818095	-2.0477136588255287	0.045487690331965557	0.1696502852345022	-4.413881771774232	STAT5B KO
ENSG00000168936	TMEM129	0.29249108344605723	0.023603711299967023	0.5613784555921475	3.8752367434811363	2.1811053240217966	0.03357048065150213	0.13766965666809797	-4.414232161840257	STAT5B KO
ENSG00000053371	AKR7A2	-0.22687109185117116	-0.42174855377073583	-0.03199362993160651	5.25834852456177	-2.33427468317583	0.023349100033401453	0.10538592800155128	-4.414557461899193	STAT5B KO
ENSG00000152213	ARL11	-0.5860710449445561	-1.2430583798891894	0.07091629000007726	1.7694448788296342	-1.788659532105071	0.07930572489341312	0.24347612557884876	-4.415432210361217	STAT5B KO
ENSG00000110090	CPT1A	0.16834841659706523	0.03623087069258432	0.3004659625015461	6.7734228048723635	2.5549532115083533	0.013485083034106603	0.07001670728935525	-4.415863369054811	STAT5B KO
ENSG00000135069	PSAT1	-0.20180247488900793	-0.36341603584408344	-0.040188913933932396	6.615159285071684	-2.5037046849830595	0.01535941870733768	0.07729358848903578	-4.418000694918513	STAT5B KO
ENSG00000140464	PML	0.272546302854467	0.03312648230344911	0.5119661234054849	4.590280676792065	2.2825200838891724	0.026441125435826975	0.11530469008096243	-4.418683693953698	STAT5B KO
ENSG00000244187	TMEM141	0.22066944848473913	0.029101223141055593	0.4122376738284227	4.834498848834814	2.309687090638964	0.02477542009394525	0.11015965483203567	-4.419361381391562	STAT5B KO
ENSG00000171408	PDE7B	0.4713044329749021	-0.02032745442244277	0.962936320372247	2.1834482448032593	1.9221881451508762	0.05988914957916684	0.2037357299605506	-4.422361170379068	STAT5B KO
ENSG00000146731	CCT6A	-0.10735995606888338	-0.1875794022290196	-0.027140509908747168	8.636586063601618	-2.6834720689853904	0.009663390452343192	0.0553264866327112	-4.422616646551987	STAT5B KO
ENSG00000261220	AC103706.1	-0.52887414159776025	-1.1113547377861743	0.05360645459065394	2.1140752313039477	-1.8205612064997057	0.07424247575364534	0.23246890230398834	-4.4254454143205635	STAT5B KO
ENSG00000177302	TOP3A	-0.22493481903064172	-0.4218346785510908	-0.028034959510192664	4.967052999938064	-2.2905812155499152	0.025936780309380965	0.11385762448110702	-4.426828329209171	STAT5B KO
ENSG00000185477	GPRIN3	0.11182594335217999	0.028174418099119428	0.19547746860524057	8.475165083386713	2.680421667235433	0.009741217361444275	0.05571519323098367	-4.431394036035744	STAT5B KO
ENSG00000123427	EEF1AKMT3	0.4469462810730409	-0.036713372924472465	0.9306059350705542	1.5680791639099434	1.8528910371846448	0.06939117381885852	0.22236897301494776	-4.434470932900499	STAT5B KO
ENSG00000179841	AKAP5	0.4844167519128073	-0.03392862869016955	1.0027621325157843	1.7423818346635132	1.873847890798086	0.0663916171557167	0.2161980930101802	-4.434547629706377	STAT5B KO
ENSG00000124217	MOCS3	0.3329291547386166	0.012870699287004572	0.6529876101902287	3.3225474325596074	2.085724470673189	0.04176545409322289	0.1595969003447043	-4.435081632799761	STAT5B KO
ENSG00000129422	MTUS1	0.3321940681789921	0.013519164023774122	0.65086897233421	3.0499114581307523	2.0901546602686154	0.0413493611530843	0.1585553622882029	-4.437179766496983	STAT5B KO
ENSG00000103657	HERC1	0.16432565664758325	0.034217938322614855	0.2944333749725516	6.632639455615209	2.5324257978421647	0.014281812518137484	0.0731437484947169	-4.437661531671865	STAT5B KO
ENSG00000169641	LUZP1	0.19521556056518197	0.03537673626828683	0.3550543848620771	5.938588643258573	2.448874726810675	0.017623017009671064	0.08575260684619117	-4.438280989816414	STAT5B KO
ENSG00000139719	VPS33A	0.17699147182574126	0.030562570285367158	0.3234203733661154	5.801132367776514	2.423594452488789	0.018764591118761647	0.08967347847807014	-4.440573645585575	STAT5B KO
ENSG00000269973	AC010969.2	-0.23615442860723768	-0.44018643139020086	-0.032122425824274464	5.068818341890387	-2.3207706054193675	0.024123130305629462	0.1081395002030136	-4.441180173840815	STAT5B KO
ENSG00000221823	PPP3R1	0.13701105450472006	0.029514407802678402	0.24450770120676174	6.92485409300814	2.5556130986610954	0.013462365473543946	0.06995492658365747	-4.443216885420234	STAT5B KO
ENSG00000112584	FAM120B	0.24608174701262087	0.029538344147806678	0.4626251498774351	4.592714747928083	2.278604011097855	0.026689263737557364	0.11586050114575633	-4.443303660181082	STAT5B KO
ENSG00000182718	ANXA2	-0.14951141238794374	-0.26307771492796067	-0.0359451098479268	8.152031297344172	-2.639728559967541	0.010835826036590371	0.060195455585139966	-4.444110403051749	STAT5B KO
ENSG00000072786	STK10	0.13450803754373553	0.030800560390653195	0.23821551469681784	7.413024523680192	2.600594144523755	0.011993393702039317	0.06460628563124551	-4.44507062670497	STAT5B KO
ENSG00000126882	FAM78A	0.2269553553771484	0.033158400520126835	0.4207523102341699	5.175240156383574	2.3481611575395944	0.02257633919974145	0.10280804728554611	-4.446682642997034	STAT5B KO
ENSG00000119242	CCDC92	0.1834628111598926	0.02581033804558766	0.34111528427419757	4.982918880016435	2.3333595736320487	0.02340084394034559	0.10553432474262811	-4.446828956099356	STAT5B KO
ENSG00000213145	CRIP1	-0.1787301703954398	-0.3208266235607795	-0.036633717230100143	6.867924132959443	-2.5220230128430874	0.014663941864016613	0.07455610695684965	-4.447480814770799	STAT5B KO
ENSG00000112312	GMNN	-0.1411077445576323	-0.2516689419528609	-0.030546547162403737	7.229497385614352	-2.559072147883916	0.01334385049361089	0.06957909211359356	-4.447557346423579	STAT5B KO
ENSG00000174151	CYB561D1	0.3115102391876432	0.013372010544352664	0.6096484678309337	3.376907497187438	2.0950243395663506	0.04089615879040107	0.15744012093572188	-4.448846253515736	STAT5B KO
ENSG00000136040	PLXNC1	0.2039426972253766	0.029126804457956873	0.3787585899927963	5.1266331936407346	2.339169322711076	0.023074067549919124	0.10464971356243141	-4.4511608864382985	STAT5B KO
ENSG00000133731	IMPA1	-0.1745386260193431	-0.3166441521366341	-0.03243309990205209	6.338826473697584	-2.4627197849305613	0.01702469465964891	0.08367615043936116	-4.45205042166827	STAT5B KO
ENSG00000245552	AP000787.1	0.39570763854623703	-0.008114337834824625	0.7995296149272987	2.4745630699416004	1.9648024780540931	0.05461506405907871	0.19160542961733712	-4.453071509897331	STAT5B KO
ENSG00000122335	SERAC1	-0.500340727456833	-1.0353340765937187	0.034652621680052675	2.692399398415126	-1.8752185307836664	0.06619932162889744	0.21600341798795733	-4.453146995305995	STAT5B KO
ENSG00000164867	NOS3	-0.4557322162439923	-0.9401822289236412	0.02871779643565664	2.577223469126431	-1.8862322773791482	0.0646711951714025	0.21315078608358815	-4.453458978572208	STAT5B KO
ENSG00000074071	MRPS34	-0.16947809507734313	-0.3063397802645603	-0.0326164098901259	6.576149011495106	-2.4829393090792213	0.016183791535743786	0.08067440260662324	-4.459074323119846	STAT5B KO
ENSG00000167524	SGK494	-0.500139802867996	-1.0383601838113252	0.03808057807533316	2.5092259545477646	-1.8632266730644609	0.06789782625679118	0.2193381391982056	-4.461700765607721	STAT5B KO
ENSG00000158006	PAFAH2	0.20887843754837565	0.025306092324156815	0.3924507827725945	4.718382465021832	2.2815015458698094	0.026505466216545873	0.11536100468947555	-4.4640342136395965	STAT5B KO
ENSG00000171365	CLCN5	-0.40310297654149974	-0.8207142031505417	0.014508250067542194	2.9162481244990275	-1.9354334969133475	0.058205176509061846	0.2000702604123928	-4.464352762067147	STAT5B KO
ENSG00000111875	ASF1A	0.1556372514016573	0.031735185224464904	0.2795393175788497	6.657164684798296	2.518659258729159	0.01478947190403042	0.07502429528521266	-4.464807912808299	STAT5B KO
ENSG00000091490	SEL1L3	0.1393971032707606	0.0298514297480936	0.2489427767934276	7.066459921917282	2.551484489356716	0.013605072347662258	0.07048244408839717	-4.464903474183856	STAT5B KO
ENSG00000083123	BCKDHB	-0.3015446164852156	-0.5911237532724267	-0.011965479698004378	3.788885941359624	-2.0879434094981115	0.04155659329522177	0.15900768699990575	-4.465941987348972	STAT5B KO
ENSG00000120280	CXorf21	-0.33553528478499617	-0.6697167726388543	-0.0013537969311380182	3.326782754888428	-2.0132153002333792	0.049111410648057505	0.1791871854245604	-4.467446992124605	STAT5B KO
ENSG00000137288	UQCC2	-0.1740032034917629	-0.32105254998134836	-0.026953857002177478	5.7312620564938985	-2.372622030286424	0.02127054671322946	0.09858814393795237	-4.469405305905845	STAT5B KO
ENSG00000106330	MOSPD3	-0.2626519175298876	-0.48786748435256766	-0.03743635070720752	5.429736074332346	-2.3383880540368707	0.02311777257655343	0.1047632069570195	-4.4695678923862605	STAT5B KO
ENSG00000171865	RNASEH1	-0.1591244477773035	-0.287117495878202	-0.031131399676404964	6.651601356086559	-2.492785680161842	0.015788037040181852	0.07924487190379453	-4.470608018243452	STAT5B KO
ENSG00000130958	SLC35D2	0.32126490324742374	0.012519211230976435	0.630010595263871	3.340295708898129	2.0863962348514278	0.041702127122260034	0.1594175384469218	-4.471470695819332	STAT5B KO
ENSG00000133812	SBF2	-0.621869318897051	-1.3253385599677552	0.0815999221736533	1.8495573312606164	-1.7725089273086794	0.08197720930290024	0.24971656152670538	-4.472833692901901	STAT5B KO
ENSG00000154582	ELOC	-0.13139340557765689	-0.23400057296065335	-0.028786238194660405	7.413158095284526	-2.5676172468133798	0.013055128650640083	0.06851957086831033	-4.473188426666237	STAT5B KO
ENSG00000185880	TRIM69	0.3967713671700732	-0.00785679308090348	0.8013995274210499	2.711186351052585	1.9661589882495105	0.05445393206012831	0.19128807039491236	-4.473416098363104	STAT5B KO
ENSG00000154122	ANKH	-0.18183985704432803	-0.33264153674712543	-0.031038177341530637	6.051697772374245	-2.4177829785112257	0.019036242221424544	0.09062414802864928	-4.47379246783433	STAT5B KO
ENSG00000085377	PREP	-0.17885378464791746	-0.32786640104908316	-0.02984116824675173	5.963412665954251	-2.4066310061421814	0.019567447002692338	0.09248566606919395	-4.4748249903911	STAT5B KO
ENSG00000111364	DDX55	-0.1613622457502757	-0.2967617690441645	-0.02596272245638684	5.897232025387035	-2.3895669758403804	0.020406049848534134	0.09543192947455034	-4.476100753313752	STAT5B KO
ENSG00000272807	AC007038.2	0.544776426792293	-0.05598596171832981	1.1455388153029158	1.46694238644359	1.8182348806988207	0.07460228785059154	0.23304734034743818	-4.476719193325327	STAT5B KO
ENSG00000189159	JPT1	-0.1323544362162563	-0.23545134308368637	-0.029257529348826264	7.492733803569882	-2.574111057378457	0.01283952658734559	0.06783237409499206	-4.476739292992965	STAT5B KO
ENSG00000134057	CCNB1	-0.14224068636973364	-0.25264178610483407	-0.03183958663463321	7.596224823267336	-2.5833595381771106	0.012538054989112559	0.06658880269684296	-4.4776451812485085	STAT5B KO
ENSG00000088876	ZNF343	-0.5714828140240931	-1.2307462834462592	0.08778065539807312	1.6457078521864854	-1.7381152753054165	0.08791676704260243	0.262044767246832	-4.477672588166463	STAT5B KO
ENSG00000073169	SELENOO	-0.4957794471571202	-1.0325610795063387	0.041002185192098195	2.567159909466543	-1.8519330642119802	0.0695309805179644	0.22256263626983128	-4.477949086122491	STAT5B KO
ENSG00000176894	PXMP2	-0.3167263335597119	-0.6223897427312353	-0.011062924388188566	3.8227475502437436	-2.077663136096631	0.042531944635431404	0.16165309760454036	-4.4793785433728734	STAT5B KO
ENSG00000205885	C1RL-AS1	0.31871309910184653	0.019327402946308136	0.6180987952573849	3.7102385041147237	2.134534996800053	0.03737638809919649	0.14876279947501342	-4.4804093313932745	STAT5B KO
ENSG00000177954	RPS27	0.14471360918194343	0.03824878450124772	0.25117843386263916	9.530706959009734	2.725446398754503	0.008648803863263997	0.050974768329148185	-4.481755162241103	STAT5B KO
ENSG00000132664	POLR3F	-0.3890401125902807	-0.7804975787206916	0.0024173535401301183	3.327789526019889	-1.9927105268463285	0.05138116972555082	0.18460203996785307	-4.482901301536597	STAT5B KO
ENSG00000130159	ECSIT	0.34469677093902273	0.009130117524388914	0.6802634243536565	3.3488044442073757	2.059647180622885	0.044289272926080495	0.1665264784240425	-4.485425185603987	STAT5B KO
ENSG00000211584	SLC48A1	-0.40302759833872726	-0.8124390009031277	0.006383804225673195	3.248732613889964	-1.9738278204641335	0.05355064348691137	0.18941154757149098	-4.4870245586203374	STAT5B KO
ENSG00000068697	LAPTM4A	0.12508851018212397	0.026307038108101533	0.2238699822561464	7.0096872683773	2.5390797368785045	0.014042149469834203	0.07227937056156972	-4.488057784527825	STAT5B KO
ENSG00000166454	ATMIN	0.15855758587884594	0.02852720150617205	0.28858797025151983	6.12453440125293	2.4449872116928772	0.017794391688981413	0.08620439541258583	-4.4885020797546415	STAT5B KO
ENSG00000206597	SNORA57	-0.7889360418620153	-1.7645035503047046	0.1866314665806741	1.042876262954168	-1.6215072048893688	0.11076102825269911	0.30072517377929636	-4.48969480214754	STAT5B KO
ENSG00000143590	EFNA3	-0.6849207594558293	-1.498003341442553	0.12816182253089436	1.4776496865128175	-1.6890405859757232	0.09700535290528482	0.27808246790792235	-4.490315245501783	STAT5B KO
ENSG00000207003	RNU6-611P	0.41355801358685085	-0.024764972500407267	0.851880999674109	2.1350945664207788	1.8918060411995792	0.06390932293253444	0.2116347700062906	-4.491018562847353	STAT5B KO
ENSG00000185101	ANO9	0.3525453543747381	-0.01014204079149339	0.7152327495409696	2.4560764264187847	1.9490229240189387	0.05651965768461944	0.19626144909928533	-4.491403847749059	STAT5B KO
ENSG00000260257	AL035071.1	-0.34717038750296414	-0.6875550493598006	-0.006785725646127672	3.647833915549424	-2.045064950487694	0.04575746368820328	0.1702772769498633	-4.494020021625092	STAT5B KO
ENSG00000246084	LINC02325	0.31730818638383385	0.005304880647997279	0.6293114921196704	3.1097482586693976	2.039184375066018	0.04636136310357471	0.17206785194232097	-4.49502320808137	STAT5B KO
ENSG00000132773	TOE1	0.2575675082614657	0.021213811448127035	0.4939212050748043	4.270381023225806	2.185058609584563	0.033263664769613795	0.1366612688849774	-4.495482848764471	STAT5B KO
ENSG00000267364	AC022706.1	0.26651048438934666	0.021623478990323575	0.5113974897883697	4.218347839192286	2.1821418153946457	0.03348979843709327	0.13738901948443238	-4.495907716043803	STAT5B KO
ENSG00000257354	AC048341.1	0.4454567997583341	-0.03664118010727019	0.9275547796239383	1.976941778047908	1.8526982634725313	0.069419288150387	0.22239552581969171	-4.497400659956518	STAT5B KO
ENSG00000102125	TAZ	-0.231820326988724	-0.43929471468890946	-0.024345939288538565	4.914648050290916	-2.2403787046124988	0.02922204445679188	0.12414941311643095	-4.49967188528818	STAT5B KO
ENSG00000136052	SLC41A2	-0.46148361816148586	-0.9577270039669874	0.03475976764401567	2.617266648464172	-1.8646441847567818	0.0676951509372381	0.21907765540760274	-4.501862025094397	STAT5B KO
ENSG00000273841	TAF9	-0.15631491125936936	-0.2857919637088083	-0.026837858809930393	6.215643099869047	-2.4207058387919176	0.01889917753519111	0.09016298393649659	-4.50214985964021	STAT5B KO
ENSG00000177854	TMEM187	0.32453607232508563	0.002591560708229357	0.6464805839419419	3.2616032412280607	2.021232922030933	0.0482477208081125	0.17701878854556422	-4.502752478787812	STAT5B KO
ENSG00000169228	RAB24	-0.2639711966028493	-0.5114989149338671	-0.016443478271831513	4.218242730604444	-2.1382925160469086	0.037055873651526974	0.14797991848651168	-4.503300493485401	STAT5B KO
ENSG00000102908	NFAT5	0.215494099198958	0.030579702177222307	0.40040849622069374	5.239866162332608	2.3366790793624643	0.023213632207035807	0.10502787367249439	-4.503879025064165	STAT5B KO
ENSG00000139651	ZNF740	0.28124715091922514	0.01873493271875204	0.5437593691196982	3.957966980200907	2.1481916460460875	0.03622297521039786	0.1455667825008321	-4.506890089441388	STAT5B KO
ENSG00000179859	RNF227	-0.44374535080118815	-0.9355275529751537	0.0480368513727773	2.2680240784539123	-1.8092368384056674	0.07600782778328236	0.23608523855366795	-4.509404673902798	STAT5B KO
ENSG00000113013	HSPA9	-0.10782053385212453	-0.19082528268001614	-0.024815785024232928	8.038390095912087	-2.6045515139046507	0.011871413207020247	0.06418181444453108	-4.51164641571213	STAT5B KO
ENSG00000132646	PCNA	-0.10132727320533697	-0.1772779558463523	-0.025376590564321608	9.109965129755544	-2.675032651528006	0.00988011563409065	0.056194410219047024	-4.5139478595107985	STAT5B KO
ENSG00000120699	EXOSC8	-0.13999522995532043	-0.25413068151720175	-0.02585977839343913	6.578658094864133	-2.4593882300345196	0.017166971490835233	0.08411741032818174	-4.514868060525176	STAT5B KO
ENSG00000102103	PQBP1	-0.2689513767625167	-0.5134969527714821	-0.024405800753551227	4.734461972077251	-2.20520198455402	0.031738335678248186	0.13223520541130449	-4.515071251904734	STAT5B KO
ENSG00000065357	DGKA	0.1723706978636521	0.03739055338380884	0.3073508423434954	7.301796098286492	2.5605187752196157	0.013294567450976107	0.06941893320770391	-4.51779191648766	STAT5B KO
ENSG00000006634	DBF4	-0.1303013313115251	-0.23212691100072402	-0.028475751622326198	7.603571028531042	-2.5658211177555468	0.01311534059998235	0.06867491137693839	-4.519377193651225	STAT5B KO
ENSG00000171757	LRRC34	-0.41710183194925365	-0.8679932678034723	0.03378960390496494	2.623030256730743	-1.8548317626096076	0.0691086714170642	0.22166262842291487	-4.519481222247172	STAT5B KO
ENSG00000209582	SNORA48	-0.5374564083272672	-1.1786776685711389	0.10376485191660445	1.3803629545925118	-1.6806208441023782	0.09863977934063936	0.28037094908378385	-4.5197976689592885	STAT5B KO
ENSG00000197457	STMN3	0.22801192531404446	0.03098353552994293	0.425040315098146	5.187656269219991	2.3204016578842777	0.024144595018558788	0.108192480115124	-4.520594130045094	STAT5B KO
ENSG00000184293	CLECL1	0.3998812145649415	-0.019091456585692446	0.8188538857155755	2.6661226472938386	1.9137258372362134	0.06098662802219868	0.20635024721189849	-4.5218331851629765	STAT5B KO
ENSG00000196155	PLEKHG4	0.3544307446843056	-0.005335071961491189	0.7141965613301023	2.8735052298582704	1.9753584040712258	0.053371908641498496	0.18903716055401665	-4.521951294573855	STAT5B KO
ENSG00000172007	RAB33B	0.2960862342571473	0.013180273983128266	0.5789921945311663	3.662463042676973	2.098507533449145	0.0405746514729515	0.15660195833469512	-4.5221423251022905	STAT5B KO
ENSG00000132661	NXT1	-0.24614557113487923	-0.46771638632326373	-0.02457475594649472	4.898965282296077	-2.2274803619513075	0.03012344800545011	0.12704599585172682	-4.522392980846048	STAT5B KO
ENSG00000153989	NUS1	-0.23041015785880692	-0.44103612731802566	-0.01978418839958815	4.6377712416190855	-2.193431710202645	0.0326219595163056	0.13486468777548236	-4.522804271785514	STAT5B KO
ENSG00000139116	KIF21A	-0.12937842450281778	-0.23356849329442458	-0.02518835571121099	6.895216128748285	-2.4898314415065554	0.015905847889349997	0.07964285264595963	-4.525385358424462	STAT5B KO
ENSG00000188811	NHLRC3	-0.2428157867027796	-0.46536323638895705	-0.020268337016602106	4.644909915357429	-2.187704754626317	0.033059677160063285	0.13627245094717744	-4.527509974783417	STAT5B KO
ENSG00000085840	ORC1	-0.20739968341043546	-0.3923822244755225	-0.022417142345348445	5.037948374962031	-2.2480799981237567	0.028695287255601346	0.12265485589132039	-4.5277128425825595	STAT5B KO
ENSG00000275464	FP565260.1	-0.33409377846155053	-0.6697989056050766	0.001611348681975544	3.3669073520593926	-1.995468274727621	0.05107074169854937	0.18411499313724042	-4.528558559879675	STAT5B KO
ENSG00000225648	SBDSP1	0.24443904088578705	0.02032420861150394	0.46855387316007013	4.274299200863713	2.186927494398327	0.03311948058667347	0.13637648588400533	-4.529437421612099	STAT5B KO
ENSG00000165733	BMS1	-0.126960311254817	-0.22657522701398017	-0.027345395495653818	7.524849251764945	-2.5555125603656497	0.013465824402114523	0.06995492658365747	-4.530669101338862	STAT5B KO
ENSG00000136014	USP44	0.31711076080599776	0.004611794099785571	0.6296097275122099	3.1695155593217677	2.0346832380952513	0.04682825164818925	0.17334180544095398	-4.533511568942889	STAT5B KO
ENSG00000156709	AIFM1	-0.17393010603613845	-0.32317598565085526	-0.02468422642142168	5.6586959231390574	-2.3367208043556436	0.023211287554155323	0.10502787367249439	-4.534493070404187	STAT5B KO
ENSG00000162852	CNST	0.20618870400221212	0.024151410168437998	0.3882259978359862	4.8423221198693644	2.2711138807300166	0.02716963362711902	0.11747671964601655	-4.536653860836232	STAT5B KO
ENSG00000157778	PSMG3	-0.21123708432752775	-0.39270899260584596	-0.02976517604920953	5.682690987427081	-2.3339694744116772	0.02336634638341969	0.10542113476928208	-4.539588177278564	STAT5B KO
ENSG00000147119	CHST7	0.2918238861980491	0.013057185575413799	0.5705905868206844	3.742391471219644	2.0990092627361	0.04052852259124505	0.15658556988749725	-4.540314125831366	STAT5B KO
ENSG00000183621	ZNF438	0.34027939969446086	-0.0027319221783538294	0.6832907215672755	3.0985300641037155	1.9891228951881381	0.05178744335827775	0.18548456543518405	-4.540809027772969	STAT5B KO
ENSG00000258568	RHOQP1	0.4350101609017254	-0.02494163562827112	0.8949619574317219	2.4759785375758985	1.896363095950487	0.06329209819309681	0.21064812265097146	-4.542052548072709	STAT5B KO
ENSG00000256294	ZNF225	0.374868528956835	-0.016527703089460333	0.7662647610031303	2.564440676250671	1.9204223646340972	0.0601167535719088	0.2042612181163256	-4.542642861276252	STAT5B KO
ENSG00000105429	MEGF8	-0.4702158441017419	-0.998743234310079	0.05831154610659528	2.330885576518392	-1.7838739899023939	0.08008961167752814	0.24520161387357345	-4.5441105274533244	STAT5B KO
ENSG00000135446	CDK4	-0.13601194636397906	-0.24573361449956727	-0.026290278228390848	6.937797356572412	-2.4855303311013497	0.016078790963250808	0.08025799708225237	-4.545255495962206	STAT5B KO
ENSG00000179262	RAD23A	-0.15222325823650262	-0.2729783661494605	-0.03146815032354473	7.305713628176933	-2.5276091365690023	0.014457607984617439	0.07379436258550869	-4.545422299285142	STAT5B KO
ENSG00000132024	CC2D1A	-0.4882113441458018	-1.0285834327974106	0.05216074450580699	2.419978748694193	-1.8115460201380802	0.07564501977231596	0.2353696061673343	-4.5457434716342675	STAT5B KO
ENSG00000236682	AC068282.1	0.49198141560624453	-0.08144144951663412	1.065404280729123	1.201143851140225	1.7203155099240748	0.09112818365710568	0.267563797879083	-4.547228582405806	STAT5B KO
ENSG00000222489	SNORA79B	0.33150603293424874	-6.371611735284666e-4	0.663649227042026	3.1974998957748606	2.0012460694984604	0.05042559107784317	0.1826197705938292	-4.549481442226702	STAT5B KO
ENSG00000198728	LDB1	0.1966815145456362	0.02874038750542593	0.36462264158584645	5.502132699383668	2.3482314158045487	0.022572488228954735	0.10280804728554611	-4.55056374994572	STAT5B KO
ENSG00000243943	ZNF512	0.227206254546644	0.018059348201459685	0.4363531608918283	4.37344355799667	2.1782275714701553	0.03379538637946613	0.1383915761731767	-4.550626801103572	STAT5B KO
ENSG00000176472	ZNF575	0.3585650430983205	0.0027099194534125903	0.7144201667432284	3.2782350129169697	2.020361749480165	0.04834092741316457	0.1772928000590956	-4.551469467764279	STAT5B KO
ENSG00000073331	ALPK1	0.310438395607862	0.01179255294333914	0.6090842382723849	3.661526328631179	2.0842670853271126	0.041903129065925734	0.1599134044244379	-4.553535151193763	STAT5B KO
ENSG00000185499	MUC1	-0.5107149550211081	-1.0929012116625199	0.0714713016203038	2.1124896138594793	-1.7589400580848338	0.08427926742243808	0.2544716837750044	-4.554351257263479	STAT5B KO
ENSG00000148450	MSRB2	-0.30502671352355826	-0.5995481027131853	-0.01050532433393131	4.089235806612473	-2.0766124271522832	0.04263274398028403	0.1617744776139605	-4.554416133730388	STAT5B KO
ENSG00000124813	RUNX2	0.19581759309473323	0.030370523719710246	0.3612646624697562	5.74357044663018	2.3731601265542523	0.021242597622846707	0.09855413606583112	-4.555214827448808	STAT5B KO
ENSG00000080854	IGSF9B	0.27409137085350377	0.014158272934469862	0.5340244687725377	3.8202793824674885	2.114307710529833	0.03914376394567322	0.15310368172817856	-4.556040350445735	STAT5B KO
ENSG00000241945	PWP2	-0.631871753322784	-1.4665472413765603	0.20280373473099234	-1.10055368270831	-1.5179088571648622	0.1348975883927865	0.34293095000305834	-4.556923941435108	STAT5B KO
ENSG00000107897	ACBD5	0.163432263056138	0.029001791357860046	0.29786273475441594	6.307485344646198	2.437667602078807	0.018121143597265747	0.08732122903321766	-4.560812010125211	STAT5B KO
ENSG00000089486	CDIP1	0.23253232287199932	0.023143970804304637	0.441920674939694	4.667183471776781	2.2267180239988753	0.03017748496170578	0.12719679493817815	-4.562096153888771	STAT5B KO
ENSG00000116459	ATP5PB	-0.11624904110331968	-0.20683459866203824	-0.025663483544601143	7.902680986265854	-2.573148382737084	0.012871282696574435	0.06790418942840021	-4.562793619324353	STAT5B KO
ENSG00000086504	MRPL28	-0.3390000763025154	-0.6709610022318939	-0.007039150373136849	3.906473155297238	-2.0476100010848497	0.045498222002976346	0.1696502852345022	-4.5669785114005315	STAT5B KO
ENSG00000274275	AC009831.3	0.4189623263621818	-0.04098296107143201	0.8789076137957956	1.9845625948666639	1.8264307583186026	0.07334110943122636	0.2306122465322778	-4.568670115425443	STAT5B KO
ENSG00000137764	MAP2K5	0.2921526283064484	0.011578541120477015	0.5727267154924198	3.683033550946204	2.0878373015907448	0.04156656011802101	0.15900768699990575	-4.569792584242579	STAT5B KO
ENSG00000197119	SLC25A29	-0.3673096330038441	-0.7570321396550606	0.022412873647372322	2.667931895763621	-1.8897799826051915	0.06418537677263575	0.21211054386619993	-4.570379350254299	STAT5B KO
ENSG00000260804	LINC01963	-0.3643639561117209	-0.7532666859569896	0.024538773733547792	2.834484904320043	-1.8785762637222965	0.06573023707516898	0.21524973402484532	-4.57119963472451	STAT5B KO
ENSG00000143499	SMYD2	-0.16482219257785857	-0.30565428722121135	-0.023990097934505794	5.85411383437321	-2.346650766597609	0.022659268275870715	0.10307784259099367	-4.5715884881340845	STAT5B KO
ENSG00000167840	ZNF232	-0.3924106232680855	-0.8222855086011435	0.03746426206497244	2.652261963446013	-1.830345586847419	0.07274505282722404	0.22944558844492263	-4.573902845211819	STAT5B KO
ENSG00000110060	PUS3	0.20498052247189946	0.02235086604615441	0.3876101788976445	4.953294388844386	2.250482846817561	0.0285326651636149	0.12223925610202625	-4.574752490097021	STAT5B KO
ENSG00000154310	TNIK	0.13618345313902314	0.028028415712946772	0.2443384905650995	7.168256200711782	2.52471292671624	0.014564254070492055	0.07421748007934524	-4.577369149869426	STAT5B KO
ENSG00000119777	TMEM214	-0.264516163025478	-0.5132561988307187	-0.0157761272202373	4.430791200436825	-2.132263807044276	0.03757129337801902	0.1490624784322113	-4.578173085755262	STAT5B KO
ENSG00000178188	SH2B1	0.21540720310047767	0.021189448396898486	0.40962495780405683	4.7535891930630125	2.223851104329298	0.03038146870263754	0.12763285118563666	-4.5782529459766845	STAT5B KO
ENSG00000089123	TASP1	0.3140783389097921	0.007316148502801767	0.6208405293167825	3.591803730069867	2.052913112369489	0.04496212659500273	0.168154455448333	-4.579197599996167	STAT5B KO
ENSG00000050393	MCUR1	-0.15704043520743838	-0.2880857005038624	-0.025995169911014387	6.328932749105317	-2.402838429694685	0.019751110194202694	0.09304008901225427	-4.57949994578145	STAT5B KO
ENSG00000137135	ARHGEF39	-0.4013448808833542	-0.8243113420009984	0.021621580234290116	3.1995365010100323	-1.9025943809210077	0.062456311845152906	0.20948265360503437	-4.581640647192317	STAT5B KO
ENSG00000124767	GLO1	0.10746047893256527	0.02405055404338652	0.19087040382174403	8.002025566544361	2.5832441533420156	0.012541776149134369	0.06658880269684296	-4.582332127921369	STAT5B KO
ENSG00000150459	SAP18	0.11514250044572183	0.024459662322324494	0.20582533856911917	7.54444156541759	2.54592124961176	0.013799540398296478	0.07135806597846625	-4.585382706139439	STAT5B KO
ENSG00000102081	FMR1	0.1361988022951781	0.02511963189960985	0.24727797269074636	6.595231662495968	2.4585275221675653	0.017203902607097563	0.08422478028861033	-4.585668203360251	STAT5B KO
ENSG00000082146	STRADB	-0.299302912117851	-0.5877012358563423	-0.010904588379359703	4.187276535549898	-2.0809067742836436	0.04222207357193299	0.16085692159741863	-4.58942929537259	STAT5B KO
ENSG00000151366	NDUFC2	-0.1667268438614915	-0.3049779445165918	-0.02847574320639118	6.481983218303531	-2.418083785836975	0.019022095027334686	0.09060099864836156	-4.590625080884866	STAT5B KO
ENSG00000101412	E2F1	-0.2082801310896336	-0.39352871867362194	-0.023031543505645263	5.296146328149518	-2.25438118076365	0.02827056584500752	0.12125532180405518	-4.591782250632127	STAT5B KO
ENSG00000277568	RF02271	-0.5381147516694402	-1.1807555499886793	0.10452604664979881	1.779891220842437	-1.6789625834057422	0.09896432791484647	0.2809871763574873	-4.592033526649197	STAT5B KO
ENSG00000114473	IQCG	-0.4402691490768569	-0.9118945021782832	0.031356204024569345	3.048990128651281	-1.8717831109371348	0.06668219072146007	0.21682090860846467	-4.5944368180313555	STAT5B KO
ENSG00000214706	IFRD2	-0.26449039945965236	-0.515110095915364	-0.01387070300394061	4.400391228564064	-2.116065596110925	0.0389873231029421	0.15289573983307642	-4.5945091508158455	STAT5B KO
ENSG00000174307	PHLDA3	-0.4496738606130597	-0.9383410721711398	0.03899335094502049	2.891259385205269	-1.8450955290312856	0.07053577166160267	0.22430655371605773	-4.5958750833732065	STAT5B KO
ENSG00000242622	AC092910.3	0.4317827649481254	-0.06412622560637388	0.9276917555026247	1.7275162489939515	1.7458130461661014	0.08655729702517928	0.2595331468502597	-4.597537901119373	STAT5B KO
ENSG00000142945	KIF2C	-0.1290072357854104	-0.23477105783561492	-0.0232434137352059	6.740787110554312	-2.4457459690931493	0.017760825685492084	0.08612426324620805	-4.599217025491411	STAT5B KO
ENSG00000007944	MYLIP	0.20872160581528032	0.02343782554076579	0.39400538608979485	5.061290294831706	2.2587305087121177	0.02798066348391061	0.120241809055763	-4.602494986632571	STAT5B KO
ENSG00000151876	FBXO4	0.18738040612980988	0.024036082844429957	0.35072472941518984	5.4862721943076584	2.3001414447695105	0.02534974121309021	0.11167427236685773	-4.603313698871264	STAT5B KO
ENSG00000124610	HIST1H1A	-0.2874565197658834	-0.5693169217295924	-0.0055961178021744495	3.9435606063889557	-2.044902047388225	0.045774100656741756	0.17028269086766684	-4.604056141794128	STAT5B KO
ENSG00000198625	MDM4	0.1556787596666478	0.030103536488345822	0.28125398284494973	6.899276821811539	2.4857635619777874	0.016069369600714485	0.08024668274337207	-4.604366169447539	STAT5B KO
ENSG00000188389	PDCD1	0.5124012265445739	-0.06560704396318062	1.0904094970523284	1.7086937856913424	1.7775037328828776	0.08114311205714844	0.24789501012616233	-4.6066154018067635	STAT5B KO
ENSG00000122877	EGR2	0.4912055693932358	-0.08454929771721653	1.0669604365036882	1.4661861655325559	1.7106457304180507	0.09291306187449189	0.27060965825160593	-4.609074274052395	STAT5B KO
ENSG00000182831	C16orf72	0.19322397583342887	0.02749128974616441	0.3589566619206933	5.682668574175306	2.337691825997269	0.023156782591239142	0.10489760643915112	-4.611140523469496	STAT5B KO
ENSG00000196507	TCEAL3	-0.30051163132405545	-0.5913890719447591	-0.009634190703351808	4.222942890884956	-2.0715034417714686	0.043125837572019286	0.16319142854513102	-4.611525757062907	STAT5B KO
ENSG00000113441	LNPEP	0.13092158726432324	0.02826304201017596	0.2335801325184705	7.7700879110747785	2.5571168245758407	0.013410727371178268	0.06976563923707581	-4.612956495100601	STAT5B KO
ENSG00000050130	JKAMP	0.17940272009683866	0.02469352338550515	0.3341119168081722	5.627593090512168	2.3251303538373405	0.023870772835130886	0.10735147879664315	-4.614045973607358	STAT5B KO
ENSG00000121281	ADCY7	0.1476877123952418	0.027963954649558975	0.26741147014092465	6.876200360138064	2.4734232424330984	0.016574764201630367	0.08211243608016175	-4.614159746407527	STAT5B KO
ENSG00000071051	NCK2	0.15727144318623676	0.02554801963658737	0.28899486673588615	6.148503635769602	2.393984178004695	0.020185932064955874	0.09465109282631483	-4.615373494398294	STAT5B KO
ENSG00000175575	PAAF1	-0.29104499680799867	-0.5781286136315823	-0.003961379984415037	3.964214300500573	-2.0327601690707024	0.047028962174276996	0.1737156635545846	-4.617546899314838	STAT5B KO
ENSG00000225205	AC078883.1	-0.4000337568498966	-0.8416776870838536	0.04161017338406031	2.760736009603347	-1.8161795789745419	0.07492139818777403	0.2337464261680316	-4.618303707248724	STAT5B KO
ENSG00000168918	INPP5D	0.1293889071251595	0.025263049166585533	0.23351476508373345	7.054504278504621	2.491568692771498	0.015836472885054236	0.07940182381706228	-4.6183118955524085	STAT5B KO
ENSG00000185669	SNAI3	-0.42248380582655987	-0.9123943972335038	0.06742678558038412	2.224409223775085	-1.729130023005252	0.08952595625873562	0.2648208328767662	-4.619954824468117	STAT5B KO
ENSG00000215908	CROCCP2	0.22318494457574278	0.019228518541356487	0.4271413706101291	4.523619853563649	2.19412777577196	0.032569107739766456	0.13469583790900466	-4.621178353203991	STAT5B KO
ENSG00000226445	BX322234.1	0.44688657805000176	-0.08008527844872404	0.9738584345487276	1.3498181666884064	1.7003734009806926	0.09484066092776179	0.2739471714454319	-4.621237883034996	STAT5B KO
ENSG00000158321	AUTS2	-0.16659719945998308	-0.3089430556241023	-0.024251343295863897	5.8808031631291335	-2.3466984206790342	0.022656647643120777	0.10307784259099367	-4.62194377391015	STAT5B KO
ENSG00000162496	DHRS3	0.2835059579817143	0.007138333144893538	0.559873582818535	3.789039359161919	2.0568822834015212	0.04456447124580146	0.16707979038989923	-4.622417096881154	STAT5B KO
ENSG00000171298	GAA	-0.5482059815482516	-1.208693019448308	0.11228105635180496	1.9026045312090771	-1.6642320609811028	0.10188595388974062	0.2855454419858398	-4.62242139580315	STAT5B KO
ENSG00000116514	RNF19B	0.2992888181220117	-0.004388502207591571	0.602966138451615	3.2604059781770305	1.9761165079523506	0.053283570433983164	0.18882417882703165	-4.6229028382707975	STAT5B KO
ENSG00000277662	AL354696.1	0.48098984079546114	-0.0848677807563758	1.046847462347298	1.4049219173578746	1.704367119257174	0.09408736214813633	0.2728241607687428	-4.624357035538559	STAT5B KO
ENSG00000152642	GPD1L	0.2091748680278851	0.020207578397198528	0.39814215765857164	4.839888873169762	2.219510904560067	0.03069259474770398	0.12849874680487042	-4.6249599355308995	STAT5B KO
ENSG00000213889	PPM1N	0.3948493113967486	-0.04432533022260787	0.8340239530161051	2.254557757044429	1.8027211034621915	0.07703942635301153	0.23856272942445536	-4.6271822387032575	STAT5B KO
ENSG00000160208	RRP1B	-0.1364195638519643	-0.24691661615705535	-0.025922511546873236	7.16975904688718	-2.475485446838115	0.01648932083132305	0.08183372674518555	-4.630967830544835	STAT5B KO
ENSG00000144152	FBLN7	0.3962205629735376	-0.03611745190246973	0.8285585778495449	2.412465754951174	1.8375873818045756	0.07165318756773104	0.22699041926747365	-4.632123622999366	STAT5B KO
ENSG00000152291	TGOLN2	0.11426960930837637	0.025008331779661663	0.20353088683709109	8.061167986193643	2.5668592632826566	0.013080507949530865	0.0686130051827479	-4.632837560532565	STAT5B KO
ENSG00000136810	TXN	-0.13561947126249763	-0.23993453464757247	-0.031304407877422766	8.850357386852869	-2.606810334210081	0.011802296160628707	0.06391818142810796	-4.633249678002212	STAT5B KO
ENSG00000175820	CCDC168	-0.5190547819765527	-1.1523910735789094	0.11428150962580375	1.6783641386276993	-1.643286302059565	0.10616146222508781	0.29205468734770296	-4.634104338025656	STAT5B KO
ENSG00000153140	CETN3	-0.13287318269112713	-0.23725988493766922	-0.028486480444585044	8.097684184314858	-2.5522697516398924	0.01357782413065502	0.07040632244541226	-4.634128829830447	STAT5B KO
ENSG00000176393	RNPEP	-0.22112342381876893	-0.4217919834697867	-0.020454864167751163	5.14769555272978	-2.209478756230301	0.031422532316435894	0.13106549738235218	-4.6348372301751155	STAT5B KO
ENSG00000198331	HYLS1	-0.27095964882949186	-0.5265201802150219	-0.015399117443961774	4.622903293014526	-2.125911845037882	0.0381211232772826	0.15087033122018406	-4.635581984742814	STAT5B KO
ENSG00000124171	PARD6B	0.30265256885139813	0.006194094666301886	0.5991110430364943	3.703425167482497	2.0469861717918527	0.045561647949106415	0.16977390146085633	-4.6360561930561435	STAT5B KO
ENSG00000214894	LINC00243	0.37880957898342427	-0.02798181526021043	0.785600973227059	2.7640827477284584	1.8671689177060904	0.06733543265228877	0.21827578399655226	-4.638986729382532	STAT5B KO
ENSG00000214019	AL034370.1	0.4665886693359078	-0.05648554709312792	0.9896628857649435	2.0223380142527283	1.7885673084716722	0.07932077058355148	0.24347612557884876	-4.6391689221116525	STAT5B KO
ENSG00000131115	ZNF227	0.2248984192504322	0.022345336202165278	0.4274515022986991	4.969182805294119	2.2262911422979945	0.030207781088933367	0.12722886695211288	-4.639730725551399	STAT5B KO
ENSG00000116690	PRG4	0.3215025484788967	-0.011534045845773777	0.6545391428035672	2.619264822564324	1.9356501988293229	0.05817796537436216	0.2000380317715653	-4.641223460121235	STAT5B KO
ENSG00000198089	SFI1	0.2778021283129797	0.009305707519394246	0.5462985491065651	3.9184998345763873	2.074586184324145	0.04282771728086847	0.1623371669558029	-4.641718602285804	STAT5B KO
ENSG00000071282	LMCD1	-0.571430161654792	-1.2751709008808703	0.13231057757128628	1.768119854192043	-1.6281142612868114	0.10934887891312309	0.2978625273174398	-4.642330729765225	STAT5B KO
ENSG00000210164	MT-TG	0.4705321317853468	-0.07394023198452382	1.0150044955552175	1.6645516049825722	1.7327976830169596	0.08886618512907146	0.2637583097865126	-4.642984653515576	STAT5B KO
ENSG00000286122	NA	0.37366147340511535	-0.036648248078961054	0.7839711948891918	2.4891137139857262	1.8260006531320905	0.07340684527385623	0.2306698145486718	-4.644303882781967	STAT5B KO
ENSG00000128581	IFT22	-0.33689959040656614	-0.6993447902123584	0.02554560939922612	3.042331068789426	-1.8637709748654103	0.06781994157866991	0.2193381391982056	-4.644315444695483	STAT5B KO
ENSG00000023228	NDUFS1	-0.1258946927250495	-0.2281020270239099	-0.023687358426189103	7.1248966259485105	-2.469788557031136	0.016726333786400503	0.08264429944857624	-4.645047097703024	STAT5B KO
ENSG00000122644	ARL4A	-0.2748919633813012	-0.5380455458614974	-0.011738380901104906	4.450614244837065	-2.0945328200879367	0.04094170545728296	0.15744012093572188	-4.645419128148969	STAT5B KO
ENSG00000160584	SIK3	0.21053210017022828	0.016511514858107035	0.4045526854823495	4.644229910540073	2.1757296281546075	0.03399168150588691	0.13893975939140948	-4.647907473559632	STAT5B KO
ENSG00000153551	CMTM7	-0.18122631195363859	-0.33555459710512636	-0.026898026802150837	6.191877874561232	-2.354562025343152	0.02222789693404269	0.10163395516193348	-4.648037046185344	STAT5B KO
ENSG00000152193	RNF219	0.15164319484516664	0.023382421797902148	0.2799039678924311	6.138494006976195	2.3706284163609297	0.021374383572787852	0.0990231665230849	-4.64840525001021	STAT5B KO
ENSG00000222724	RNU2-63P	-0.42430982089891334	-0.9045220873085145	0.05590244551068774	2.473898974641856	-1.7716757793070963	0.0821170324859414	0.2500745686566166	-4.6492498128993605	STAT5B KO
ENSG00000223768	LINC00205	-0.2728089968939371	-0.5426410462189217	-0.002976947568952504	3.9886148830797445	-2.0272138765823717	0.04761200021568759	0.1750305717220472	-4.649638077921735	STAT5B KO
ENSG00000048707	VPS13D	0.18665090297979958	0.022497962648339725	0.35080384331125947	5.339942033886633	2.2799002302547415	0.026606902052334475	0.11562301953467008	-4.649987908989948	STAT5B KO
ENSG00000163472	TMEM79	0.4339298914474168	-0.045522263148730924	0.9133820460435644	2.3352424958163107	1.814716159536685	0.0751493095176585	0.23426199431630287	-4.654128800182063	STAT5B KO
ENSG00000210112	MT-TM	0.26350890732711374	0.013921379873482354	0.5130964347807452	4.1154051811232	2.1169316441824715	0.03891045116521595	0.15289359309149902	-4.654739282573775	STAT5B KO
ENSG00000072135	PTPN18	-0.13137751664907338	-0.23865902710281883	-0.02409600619532791	7.030372329212458	-2.4554471011220773	0.0173366645519395	0.08468990836870795	-4.655793699470139	STAT5B KO
ENSG00000087077	TRIP6	-0.3401591144300635	-0.6879504843754498	0.007632255515322817	3.7315611455266775	-1.961090899613358	0.05505803206787559	0.19254309957489907	-4.657145347779544	STAT5B KO
ENSG00000100353	EIF3D	-0.11480570288964831	-0.20550849020065026	-0.02410291557864637	7.99311497154189	-2.537915990487293	0.014083800481677157	0.07246050743233531	-4.657452927979643	STAT5B KO
ENSG00000140416	TPM1	0.42925582737686274	-0.06283566283848252	0.921347317592208	1.9230128593767117	1.7490602031379303	0.08598908701028475	0.25833909323037185	-4.657897375224245	STAT5B KO
ENSG00000139218	SCAF11	0.09871473155404686	0.022922509376960915	0.1745069537311328	8.902822542305799	2.6115102922605873	0.011659657821793025	0.06348287482001483	-4.659326078499511	STAT5B KO
ENSG00000271590	AC108463.3	-0.43584115394522494	-0.949828645850834	0.07814633796038417	2.1440923168169235	-1.7002394893660688	0.09486600529584108	0.2739471714454319	-4.661286075921296	STAT5B KO
ENSG00000116016	EPAS1	-0.33105035758158596	-0.682792552251795	0.0206918370886231	3.393281571819094	-1.8871395031445182	0.06454666486155422	0.2130040451528753	-4.661347281319196	STAT5B KO
ENSG00000114796	KLHL24	0.18995214847734854	0.02295201944205963	0.3569522775126375	5.376075778762746	2.2806666752917244	0.026558308424075004	0.11545658421876949	-4.661536479925867	STAT5B KO
ENSG00000146063	TRIM41	0.2556554663101416	0.010091151445871832	0.5012197811744113	4.072412359077741	2.0874892161274707	0.04159927074654425	0.15907856143649515	-4.661942001699133	STAT5B KO
ENSG00000092841	MYL6	0.11659534734126709	0.02738029254659345	0.2058104021359407	9.099042226188685	2.6204597140186014	0.01139239187982896	0.0626358173157655	-4.6624464488151265	STAT5B KO
ENSG00000137601	NEK1	0.1620698466707653	0.026783338364000153	0.29735635497753043	6.4145131689893224	2.402050572347902	0.01978945735014647	0.09314248998709308	-4.663775772085052	STAT5B KO
ENSG00000053501	USE1	0.31761804596133114	-0.012986824695428556	0.6482229166180908	3.044599673358722	1.9263284351392325	0.059358357553074996	0.20266768289658726	-4.664027738312976	STAT5B KO
ENSG00000168434	COG7	0.30636161154089914	-0.009094932370222186	0.6218181554520205	3.2205706247647754	1.9472836519593264	0.0567330251661106	0.19664777461957536	-4.6656564085453	STAT5B KO
ENSG00000204356	NELFE	-0.17628563196349134	-0.32898533993222645	-0.023585923994756258	5.956148648947867	-2.314798135126219	0.024472696907908903	0.10917315651016245	-4.667236576005109	STAT5B KO
ENSG00000164011	ZNF691	0.4107742387821689	-0.06245447976867069	0.8840029573330085	1.93885709526531	1.7404699140081963	0.08749905750716783	0.26149465201182903	-4.66773188684663	STAT5B KO
ENSG00000214413	BBIP1	-0.2224265603091249	-0.4310239480639514	-0.013829172554298413	4.754057782771809	-2.1380221181156283	0.037078857860558846	0.14797991848651168	-4.668249438661144	STAT5B KO
ENSG00000278730	AC005332.6	-0.28699125613356413	-0.5764289080363431	0.002446395769214793	3.859934752852613	-1.9881449861434282	0.051898662658857286	0.18573560956660604	-4.668623539005286	STAT5B KO
ENSG00000198081	ZBTB14	0.1817653125796168	0.019514299350884168	0.34401632580834945	5.223247141960399	2.2462495519526655	0.028819719834884634	0.12299923046730063	-4.66878073180875	STAT5B KO
ENSG00000140830	TXNL4B	0.3076766550998151	-0.002730111809141622	0.6180834220087719	3.51503165702122	1.9874571710779783	0.05197701206456871	0.1858868526632323	-4.670016273697472	STAT5B KO
ENSG00000246223	LINC01550	0.2978148798210625	-0.003948066124046357	0.5995778257661712	3.3457313556351416	1.9788592044825266	0.05296502519451251	0.18817096058969032	-4.670463002715749	STAT5B KO
ENSG00000004142	POLDIP2	-0.2092602827964809	-0.39615858524370473	-0.02236198034925707	5.489654146700534	-2.244997514470241	0.02890510737624327	0.12317617185864153	-4.671366818456876	STAT5B KO
ENSG00000124588	NQO2	0.32090111406654076	-0.00764015412819119	0.6494423822612727	3.02096416453968	1.9584645238803218	0.05537334093309153	0.19329828568489094	-4.6717105872224165	STAT5B KO
ENSG00000114098	ARMC8	0.17760878695179105	0.021659661898963678	0.33355791200461843	5.51240136442088	2.283578361010918	0.026374421320125147	0.11517555800427376	-4.672577081597076	STAT5B KO
ENSG00000197562	RAB40C	-0.3957926090984145	-0.8369819880536945	0.04539676985686547	2.86767747505819	-1.7987758354080816	0.07766974102460954	0.2398529861806906	-4.674338974622194	STAT5B KO
ENSG00000154079	SDHAF4	-0.36620644433654137	-0.760294965760324	0.027882077087241164	3.211429299641491	-1.8632306108786774	0.06789726251962672	0.2193381391982056	-4.674408025195591	STAT5B KO
ENSG00000163848	ZNF148	0.10614651896211136	0.021430656740016943	0.1908623811842058	7.594582109410985	2.5123227684937803	0.015028586969275563	0.07599667783922213	-4.674434845607145	STAT5B KO
ENSG00000052802	MSMO1	-0.1822133247681066	-0.34174156113274584	-0.022685088403467335	5.862443164411445	-2.2902188350826758	0.025959267811932064	0.1138674805548025	-4.674741530294304	STAT5B KO
ENSG00000140548	ZNF710	0.31249197348934654	-0.01569344179276566	0.6406773887714587	3.0367067638731173	1.909211331386245	0.061579089273322084	0.20759575151475218	-4.675260768964614	STAT5B KO
ENSG00000110665	C11orf21	-0.24442012593513773	-0.4768836719998797	-0.01195657987039575	4.596760527664725	-2.1082228619228127	0.0396895166373143	0.15452153100120927	-4.677090589682122	STAT5B KO
ENSG00000181826	RELL1	0.18217388014800573	0.021456137844286904	0.34289162245172455	5.405260223505372	2.2727763363390174	0.027062356716555987	0.11714835697911692	-4.679210659555999	STAT5B KO
ENSG00000237422	AL158071.3	-0.3488921584075304	-0.7272791036796868	0.029494786864625977	3.168182252681189	-1.8487980632589704	0.0699901662485928	0.2231443944166165	-4.680175261837782	STAT5B KO
ENSG00000151612	ZNF827	0.18356016490840066	0.025224195165020863	0.3418961346517805	5.864068914188726	2.324519888411561	0.023905966400966976	0.10746666098326478	-4.6815084131570295	STAT5B KO
ENSG00000119705	SLIRP	-0.14172483201634645	-0.2563927102536484	-0.027056953779044463	7.480119196107387	-2.478212754060179	0.016376931066403907	0.0814200615429017	-4.682207330120192	STAT5B KO
ENSG00000172086	KRCC1	0.1571404493396722	0.026365117497608365	0.287915781181736	6.588403018824447	2.409331581365476	0.019437602482923397	0.09205385889306988	-4.68235361210378	STAT5B KO
ENSG00000167397	VKORC1	-0.19697870189994848	-0.37171475997904313	-0.022242643820853808	5.698795245782746	-2.26032636308601	0.027874955029759556	0.11992539148975188	-4.682708959132106	STAT5B KO
ENSG00000214748	AL355309.1	0.26831637729636615	0.01821729100411923	0.5184154635886131	4.566350597152585	2.1511440318917843	0.035977762433015245	0.14489284863508042	-4.682749944193171	STAT5B KO
ENSG00000155666	KDM8	0.3553714936282928	-0.019402787924010678	0.7301457751805962	2.9359640791584356	1.9012849950998028	0.06263115343127036	0.20975545442971885	-4.683086100712769	STAT5B KO
ENSG00000196954	CASP4	0.1360330833612462	0.02452215689047116	0.24754400983202124	6.9076177087546595	2.446028603630217	0.017748337050763136	0.08612426324620805	-4.683205028941664	STAT5B KO
ENSG00000204611	ZNF616	0.49448713420541845	-0.09342383019436418	1.082398098605201	1.6372012235995677	1.6864670098625612	0.09750255226814586	0.2787633510679388	-4.68416030547041	STAT5B KO
ENSG00000186088	GSAP	0.3472120724416592	-0.014582686918243104	0.7090068318015614	3.0422439890320283	1.9242742073900096	0.05962120924855839	0.2031747984518938	-4.6841935111429915	STAT5B KO
ENSG00000066583	ISOC1	0.19824809985429415	0.024666957283469182	0.3718292424251191	5.547262655728138	2.290028588899073	0.02597108046501211	0.11387476094432207	-4.684415173211843	STAT5B KO
ENSG00000146535	GNA12	0.19240547919852968	0.01686621601828983	0.3679447423787695	4.943369810707709	2.1977464022013984	0.03229556096836444	0.13395969372084895	-4.684656233236428	STAT5B KO
ENSG00000268043	NBPF12	0.28865263421214626	-0.0014216811147997332	0.5787269495390923	3.557474747383076	1.9952653598827819	0.051093527813626825	0.18411499313724042	-4.684881231686753	STAT5B KO
ENSG00000224383	PRR29	-0.592243025832208	-1.3401733711903854	0.15568731952596937	1.5232875841140279	-1.5877174380001442	0.11821604997501918	0.31449507033202445	-4.685589007742173	STAT5B KO
ENSG00000089876	DHX32	-0.33961246166864933	-0.6921209645721647	0.01289604123486593	3.69686642694823	-1.9317389384960615	0.05867077520445739	0.20123896473797984	-4.6869001293233	STAT5B KO
ENSG00000101417	PXMP4	0.2215239634174866	0.010911135652974635	0.43213679118199855	4.35121295008102	2.108969540240446	0.03962219133888322	0.15441365464104037	-4.687810807051713	STAT5B KO
ENSG00000075651	PLD1	0.37384364262217007	-0.029780364512458857	0.7774676497567989	2.5909580520112403	1.8571518846696045	0.06877221721363948	0.2210922556839651	-4.688169241203452	STAT5B KO
ENSG00000140350	ANP32A	-0.11996548202576918	-0.21727095522539525	-0.022660008826143108	7.384074854560337	-2.4720283541894235	0.016632785046523366	0.08229083241367713	-4.689405150135183	STAT5B KO
ENSG00000185864	NPIPB4	0.5704316170327852	-0.10967163201154684	1.2505348660771172	1.5378050794081743	1.6817566465871925	0.09841798883712656	0.28009544856564617	-4.690046919932782	STAT5B KO
ENSG00000259429	UBE2Q2P2	0.3416541469244434	-0.033142692367011506	0.7164509862158983	2.541045473474671	1.8277853418053858	0.0731344027714808	0.23015585339083294	-4.690179295162529	STAT5B KO
ENSG00000137337	MDC1	-0.17832457626801546	-0.33616172069050976	-0.02048743184552118	5.650967302194633	-2.265355677144276	0.027544127988069787	0.11877544771787418	-4.690643555635411	STAT5B KO
ENSG00000213221	DNLZ	0.3095148379046688	-0.010808605625284406	0.6298382814346221	3.3156573459557412	1.9374350955039739	0.057954249983369205	0.19950609849026252	-4.691637465274699	STAT5B KO
ENSG00000158109	TPRG1L	0.2234530933974872	0.014702030994994064	0.43220415579998034	4.5739124779455835	2.1463082268670317	0.03638016812075261	0.14604150524064466	-4.693160600565362	STAT5B KO
ENSG00000214922	HLA-F-AS1	0.40327965709744307	-0.04249829005532729	0.8490576042502134	2.516798656914834	1.813936787786962	0.07527092532636394	0.2344456257874196	-4.694226167919527	STAT5B KO
ENSG00000275713	HIST1H2BH	0.44719603137210573	-0.06016837543745568	0.9545604381816671	2.1989696189717067	1.767308463813758	0.08285323431831873	0.25176967654138793	-4.694284449565522	STAT5B KO
ENSG00000129518	EAPP	0.14265731233048395	0.023920879949981932	0.261393744710986	6.605974785713488	2.409042463901945	0.01945146626039369	0.09205385889306988	-4.694332587377332	STAT5B KO
ENSG00000242574	HLA-DMB	-0.31435978372038065	-0.6410834528644307	0.01236388542366934	3.893129031057669	-1.9292157424561653	0.0589905796003059	0.20208868075657635	-4.694532085133763	STAT5B KO
ENSG00000287562	NA	0.4885077917132219	-0.111532491300955	1.0885480747273988	0.9137025272426536	1.632395922596235	0.10844158401419376	0.29643695011045507	-4.694968641176658	STAT5B KO
ENSG00000232788	ITGA6-AS1	-0.4697286409198118	-1.0055860146797815	0.06612873284015786	2.7679074997775732	-1.7576493727927054	0.08450101623581015	0.2549624715229589	-4.695986741857532	STAT5B KO
ENSG00000113269	RNF130	-0.4667951884038388	-1.0475868914816862	0.1139965146740084	1.8883883859181347	-1.6115373692227644	0.11291990411623574	0.30459587411440603	-4.696865399642177	STAT5B KO
ENSG00000125817	CENPB	0.16377699761785536	0.02136938997173221	0.3061846052639785	5.745595574131334	2.3059725228494625	0.024997518603703056	0.11073150420976836	-4.697693579508147	STAT5B KO
ENSG00000123643	SLC36A1	0.3116439197695793	-0.01854255559248097	0.6418303951316395	2.978512781489631	1.8924908623543306	0.0638162431349478	0.2115776606632613	-4.698055279880656	STAT5B KO
ENSG00000185896	LAMP1	0.14288562750899114	0.025725127977217058	0.26004612704076524	6.974030986791371	2.4453540383904055	0.01777815683611474	0.0861710488651093	-4.699729889009699	STAT5B KO
ENSG00000011028	MRC2	-0.5648520184290424	-1.2891188382417829	0.159414801383698	1.6561152998929831	-1.5637614717765436	0.1237426582376094	0.32382119803850373	-4.7011054014736375	STAT5B KO
ENSG00000166436	TRIM66	0.27513221327962345	0.013027211265858651	0.5372372152933882	4.25061540844168	2.104750135481076	0.040003952998703844	0.15525409579012536	-4.702124843387863	STAT5B KO
ENSG00000112576	CCND3	-0.1250065755588814	-0.2254846749187246	-0.024528476199038182	7.681266402857681	-2.494570948497257	0.015717226068280996	0.07894509967838767	-4.702133860531349	STAT5B KO
ENSG00000085760	MTIF2	-0.13876573685519933	-0.2542035163425836	-0.02332795736781508	6.857267706329623	-2.4102866499819458	0.01939186803497136	0.09194405610273246	-4.7021743590578176	STAT5B KO
ENSG00000179222	MAGED1	0.23935136180243255	0.0174956227703065	0.4612071008345586	4.749607158629249	2.1632148147405816	0.03499028713092049	0.14208944984084151	-4.70222188003277	STAT5B KO
ENSG00000112167	SAYSD1	0.21336129441790952	0.01179212684840747	0.41493046198741157	4.473542053016632	2.1223937037235427	0.038428672410189185	0.15155075466863033	-4.702662339917872	STAT5B KO
ENSG00000185359	HGS	-0.3029051664906355	-0.609067163297073	0.003256830315802095	3.9647638022549843	-1.9837631225811094	0.05239954550095051	0.1866941875281642	-4.704129526688016	STAT5B KO
ENSG00000143847	PPFIA4	-0.5614080628842717	-1.2479926455747399	0.1251765198061966	2.0063854430160033	-1.6395286568345635	0.10694374564869695	0.2936306122878299	-4.7046747001248	STAT5B KO
ENSG00000121406	ZNF549	0.3585216729452765	-0.045978301374957176	0.7630216472655101	2.2673186414279654	1.7771796406365679	0.08119701749460588	0.24789501012616233	-4.704801875630052	STAT5B KO
ENSG00000132906	CASP9	-0.2503835720997589	-0.49324001141119633	-0.007527132788321483	4.434296442065912	-2.0672386740264206	0.04354123845476985	0.1643751364889595	-4.7052440603915056	STAT5B KO
ENSG00000189114	BLOC1S3	0.33079674358807054	-0.015297645953899708	0.6768911331300408	3.1464581769976654	1.9164658284271883	0.06062941768640418	0.20550605886089734	-4.7056688414890475	STAT5B KO
ENSG00000280106	AC008555.8	0.30988123700393855	-0.003283918724025947	0.623046392731903	3.5657981951390685	1.9840666630064951	0.05236471488401297	0.18662937468671414	-4.70576371753601	STAT5B KO
ENSG00000203667	COX20	-0.12323186337528291	-0.22336391229769104	-0.023099814452874803	7.438923394229157	-2.467654344298783	0.01681591415973621	0.0829407621880393	-4.70589220754154	STAT5B KO
ENSG00000060237	WNK1	0.1063790534749316	0.02273974796160913	0.19001835898825406	8.289811053463351	2.5502345029369935	0.013648548710708516	0.07060983502735549	-4.705979342165238	STAT5B KO
ENSG00000177106	EPS8L2	-0.37284286089315266	-0.7660003521181278	0.020314630331822514	3.5394506928514775	-1.9014884423937823	0.06260395995016785	0.20972700561561605	-4.707917263691481	STAT5B KO
ENSG00000113734	BNIP1	-0.32408196148109125	-0.6687678661121415	0.020603943149958948	3.4439168639383744	-1.8852361032673166	0.06480816968304995	0.21341410192750682	-4.708926152252646	STAT5B KO
ENSG00000100099	HPS4	-0.21876990569968324	-0.42433742054769497	-0.01320239085167152	4.885182085027157	-2.133867787318469	0.03743355362535469	0.148804426691569	-4.709131221095556	STAT5B KO
ENSG00000182557	SPNS3	0.4195735774997489	-0.08379683904571156	0.9229439940452093	1.6889448228937414	1.671301704538207	0.10047507919668866	0.2834614395109241	-4.715087861186891	STAT5B KO
ENSG00000091140	DLD	-0.15038390315932748	-0.2770980383515184	-0.023669767967136546	6.670026418128	-2.379636940370535	0.02090875830237524	0.09726778644522634	-4.715858414610295	STAT5B KO
ENSG00000141458	NPC1	0.2512391364045401	0.008677310648870201	0.49380096216020997	4.230507220611037	2.076821888959245	0.04261263278803973	0.1617744776139605	-4.716259803833806	STAT5B KO
ENSG00000173692	PSMD1	-0.10406075745925136	-0.18567719458615098	-0.022444320332351747	8.594077980648924	-2.5564880323542107	0.013432298231803457	0.06984545988312822	-4.716547938702425	STAT5B KO
ENSG00000120129	DUSP1	-0.4763901679663354	-1.0576420494114487	0.10486171347877804	2.096219433643957	-1.643360452387577	0.10614607233402586	0.29205468734770296	-4.722614968981825	STAT5B KO
ENSG00000005022	SLC25A5	-0.11379719040821534	-0.20245340053818991	-0.02514098027824077	8.919941638639187	-2.573693293983313	0.012853298742331357	0.06784122291481812	-4.723909474821477	STAT5B KO
ENSG00000247315	ZCCHC3	0.17097993504242304	0.024121320625311832	0.31783854945953427	6.044336451953361	2.3344261245777176	0.023340546791750377	0.10538592800155128	-4.724754348607199	STAT5B KO
ENSG00000227191	TRGC2	0.2926429759065585	-0.002334868371186849	0.5876208201843038	3.536210227321182	1.9892213899005893	0.05177625275511009	0.18548456543518405	-4.7248364726402405	STAT5B KO
ENSG00000139926	FRMD6	-0.4201542297439056	-0.94728598069312	0.10697752120530879	1.7755914956417473	-1.598173692121193	0.11586702485389413	0.3100106275670984	-4.726171090415625	STAT5B KO
ENSG00000234545	FAM133B	0.16553058727104286	0.020742875561859914	0.3103182989802258	5.808604066708921	2.2923501989748467	0.02582725449965834	0.11351037871009714	-4.727051675300029	STAT5B KO
ENSG00000131089	ARHGEF9	-0.248307489011248	-0.49558995708312714	-0.0010250209393688758	4.1658623694428725	-2.013403897268829	0.0490909420335302	0.17917474970650007	-4.727164346615531	STAT5B KO
ENSG00000136636	KCTD3	-0.34207627047239786	-0.7127709972255849	0.028618456280789184	3.278517485344137	-1.850294909186604	0.06977060399606856	0.22301142616697206	-4.727565436057153	STAT5B KO
ENSG00000087157	PGS1	0.22995252503805297	0.01766688300034469	0.44223816707576125	4.875639295320021	2.171960759284766	0.03428974573754051	0.1398014497245563	-4.728414751343152	STAT5B KO
ENSG00000258466	AL049779.1	0.49797671662985166	-0.10467107799242659	1.1006245112521298	1.739956243295665	1.656837361172796	0.10337900572241192	0.2884437025191629	-4.728901724855673	STAT5B KO
ENSG00000125814	NAPB	-0.3000345847236012	-0.616652514704873	0.01658334525767058	3.5140405455645087	-1.9000727370441237	0.0627933963721048	0.21023603991329182	-4.729881722729909	STAT5B KO
ENSG00000065268	WDR18	-0.23094127111755647	-0.44969570739449993	-0.012186834840613031	4.8389708679550365	-2.1167964385040756	0.03892244353132028	0.15289359309149902	-4.731513159583752	STAT5B KO
ENSG00000243176	AC092944.1	0.34064377793501466	-0.03377095922903578	0.7150585150990652	2.6511992176713504	1.8242398547082506	0.07367647661543432	0.2314072701536576	-4.731738812694219	STAT5B KO
ENSG00000135919	SERPINE2	-0.31591036164047814	-0.6522379191243426	0.020417195843386304	3.416004466134247	-1.8833707914072042	0.06506531295311115	0.21387372200698676	-4.732164424638526	STAT5B KO
ENSG00000173406	DAB1	0.3872619063807612	-0.06918553690154694	0.8437093496630693	1.827262813479716	1.7011727353434953	0.09468949336279908	0.2739342355073538	-4.732930448227233	STAT5B KO
ENSG00000174238	PITPNA	0.164911850146499	0.022580695062416528	0.30724300523058146	6.031066731304774	2.3231984197686883	0.02398230807507345	0.10772349514218015	-4.733241876881316	STAT5B KO
ENSG00000285535	AC021683.5	0.33383565319046893	-0.028154508381116772	0.6958258147620546	2.9035250329818343	1.8491424267611138	0.06993960231994775	0.2231443944166165	-4.734886617906579	STAT5B KO
ENSG00000123130	ACOT9	-0.1994192347045205	-0.38470527839401203	-0.01413319101502894	5.099349901389315	-2.1580363244227283	0.03541097334281579	0.1431755760309223	-4.737214673462564	STAT5B KO
ENSG00000160972	PPP1R16A	0.37598143827504726	-0.05747367750350696	0.8094365540536015	2.249351214640461	1.7392286678469369	0.08771904719353345	0.2616429008957791	-4.737423097600063	STAT5B KO
ENSG00000103248	MTHFSD	0.4000184409722989	-0.048551636774054996	0.8485885187186528	2.473634628538492	1.7880683917823441	0.07940220699694522	0.24360215586932774	-4.737524448683915	STAT5B KO
ENSG00000139178	C1RL	0.28024327799453497	0.0027580380165846963	0.5577285179724852	3.9808088723300017	2.025021929424117	0.047844138797189295	0.17559550417188322	-4.738250101282601	STAT5B KO
ENSG00000243680	RPL37P23	0.39676651746545666	-0.06873900220811763	0.8622720371390309	2.027589294992911	1.7090099611016683	0.09321783179670837	0.27100342183304327	-4.73825084426225	STAT5B KO
ENSG00000182985	CADM1	-0.3996749259858732	-0.8783120139815149	0.07896216200976858	2.278126654246493	-1.6743065221902607	0.09988028126450342	0.28253650306750827	-4.73848092766823	STAT5B KO
ENSG00000189343	RPS2P46	0.3357340032988718	-0.040602252497613345	0.7120702590953569	2.564424996947675	1.7887666230297834	0.07928825669448848	0.24347612557884876	-4.7385025411245465	STAT5B KO
ENSG00000138271	GPR87	-0.4925087806017283	-1.1335781408861014	0.1485605796826448	1.4343011348310206	-1.5404349753626176	0.12932141004937928	0.3333644989919186	-4.739625883005883	STAT5B KO
ENSG00000115970	THADA	0.21337061385723377	0.016196301018514103	0.41054492669595344	4.91705517102229	2.169794900222039	0.03446207138484013	0.14035097772417096	-4.740025207644546	STAT5B KO
ENSG00000132963	POMP	0.11545881617453979	0.023916850255850844	0.20700078209322875	8.232771493855202	2.5289560315527004	0.014408253327650672	0.07369036448834014	-4.741499761725095	STAT5B KO
ENSG00000027075	PRKCH	0.1513210730820802	0.026471361410975017	0.2761707847531854	7.0113801697965314	2.430223869134462	0.01845896623178727	0.08855250866369804	-4.741861943539161	STAT5B KO
ENSG00000174652	ZNF266	0.2800694732731106	-0.005678751365245982	0.5658176979114672	3.612508639412735	1.965244761235055	0.05456248293808967	0.19154022856459266	-4.74329144638926	STAT5B KO
ENSG00000023572	GLRX2	-0.16215434692749842	-0.30668721604731275	-0.017621477807684083	5.752109923699072	-2.249553804062801	0.02859544472112173	0.12238001861173656	-4.7440781481172385	STAT5B KO
ENSG00000165521	EML5	-0.39508140924522905	-0.8553998850925526	0.06523706660209455	2.500133972331104	-1.7209276050688493	0.09101616149306187	0.26740891963902963	-4.745313671296933	STAT5B KO
ENSG00000136492	BRIP1	-0.15589261166150958	-0.2917072212644344	-0.02007800205858476	6.175601701945469	-2.3015131288866595	0.025266490671496337	0.1114388357733004	-4.746944273029401	STAT5B KO
ENSG00000131748	STARD3	0.2203135283579023	0.01910266788418366	0.4215243888316209	5.088158621468162	2.195453084562613	0.03246868636007416	0.13442923079165442	-4.747706431974346	STAT5B KO
ENSG00000133247	KMT5C	0.31302816063990324	-0.025602306169448863	0.6516586274492553	2.8911527555488683	1.8534965988222207	0.06930292055776266	0.22214963045895	-4.7477461059019035	STAT5B KO
ENSG00000142396	ERVK3-1	0.22489705331925425	0.00564769851088498	0.4441464081276235	4.142966363394472	2.0567421792929586	0.04457845561208908	0.16707979038989923	-4.749247057262218	STAT5B KO
ENSG00000131845	ZNF304	0.25918206669349475	-0.0026304610714844023	0.520994594458474	3.7552407079325496	1.9849471053776766	0.05226379855772861	0.1864514794841297	-4.7494217276610975	STAT5B KO
ENSG00000126351	THRA	0.2588026486673094	0.007596411850506857	0.5100088854841119	4.218784290330487	2.0657259846494096	0.04368941135284825	0.1647851508488455	-4.752071867691743	STAT5B KO
ENSG00000029993	HMGB3	-0.15250230182191515	-0.28691621490266417	-0.01808838874116614	5.926529960278413	-2.2749224037984357	0.02692442856987317	0.1166413251601767	-4.752182018755195	STAT5B KO
ENSG00000137807	KIF23	-0.1335024354825718	-0.24504845826824828	-0.021956412696895286	6.94958860687109	-2.399769404481243	0.01990086512200875	0.09358830323205458	-4.756889821924051	STAT5B KO
ENSG00000131188	PRR7	-0.49008007547538845	-1.1074124898332407	0.12725233888246368	1.9528588677820429	-1.591777562488624	0.11729941087265304	0.31279842899374144	-4.757129508282888	STAT5B KO
ENSG00000159692	CTBP1	0.13523527118833023	0.02242056470604198	0.24804997767061848	6.8296288878689015	2.403580499495917	0.019715052655768957	0.09290925654920362	-4.758099055782509	STAT5B KO
ENSG00000234327	AC012146.1	-0.3231154228175295	-0.6724101914864422	0.026179345851383262	3.4872938251931953	-1.8548125262151618	0.0691114667969805	0.22166262842291487	-4.75857281640983	STAT5B KO
ENSG00000105738	SIPA1L3	-0.4737113970206279	-1.0617443128160797	0.11432151877482377	2.028520015737197	-1.6152755156814822	0.11210648095080882	0.3030830499799592	-4.760081588291213	STAT5B KO
ENSG00000185112	FAM43A	0.3256729711410893	-0.021960074626245774	0.6733060169084244	3.1050904945181856	1.8784302620014934	0.06575057518911297	0.2152534884182986	-4.760235341278943	STAT5B KO
ENSG00000196704	AMZ2	-0.15803947240445027	-0.2941143600530596	-0.021964584755840955	6.444045772397199	-2.3287453471737094	0.023663312267870166	0.10654665210615488	-4.760280252543569	STAT5B KO
ENSG00000166557	TMED3	-0.22726530266271805	-0.4341191395630619	-0.02041146576237418	5.514755846076839	-2.2029465909458987	0.0319060015068226	0.1327365403933688	-4.760653116334375	STAT5B KO
ENSG00000179912	R3HDM2	0.14719229339624107	0.022840044239245558	0.27154454255323657	6.53894507548717	2.3733721437211814	0.021231594338998037	0.09855413606583112	-4.760972642371255	STAT5B KO
ENSG00000006744	ELAC2	-0.19016568112293175	-0.36255672777654063	-0.01777463446932287	5.571706694042893	-2.211830539746134	0.03125005656186198	0.1304916732679985	-4.7609887445193575	STAT5B KO
ENSG00000176444	CLK2	0.16072981751210325	0.018429054636207393	0.3030305803879991	5.676980332425492	2.264767565363639	0.02758263325311321	0.11885010163923079	-4.761261332068832	STAT5B KO
ENSG00000179387	ELMOD2	-0.23098429860890324	-0.4558396084611729	-0.006128988756633619	4.584442941785931	-2.059746269824181	0.04427943771376408	0.1665264784240425	-4.7626707291110115	STAT5B KO
ENSG00000146425	DYNLT1	0.20167411597318718	0.02173965357552346	0.38160857837085094	5.517119975054326	2.2473474665813353	0.028745027096427872	0.12277388572488004	-4.762903456836303	STAT5B KO
ENSG00000232956	SNHG15	-0.2826767077253458	-0.5715567192035489	0.006203303752857214	4.061863996449586	-1.9620358807769838	0.05494495962961548	0.19232149824924952	-4.764369769494677	STAT5B KO
ENSG00000122545	SEPT7	0.09654277853376847	0.02213222817127633	0.1709533288962606	9.46725976112419	2.6014752024465384	0.011966137878499946	0.06455613393230178	-4.764667350998768	STAT5B KO
ENSG00000139793	MBNL2	0.20002161626442927	0.012427417848521027	0.3876158146803375	4.794382573068654	2.137922424187845	0.03708733513423541	0.14797991848651168	-4.764748865513198	STAT5B KO
ENSG00000231551	AC245100.4	-0.522785612768015	-1.2249519687878023	0.17938074325177222	1.0490573720545007	-1.4928563643856068	0.14132172898017303	0.3525499359968018	-4.76544377734424	STAT5B KO
ENSG00000169413	RNASE6	0.40090070213584017	-0.08151627311343623	0.8833176773851166	2.0315462921384735	1.666282560533786	0.10147508015422493	0.2851063374273013	-4.765535482216835	STAT5B KO
ENSG00000180071	ANKRD18A	-0.488741254991228	-1.114292442330766	0.13680993234830996	1.904142338348413	-1.5665727228851822	0.12308355675519056	0.3226987313151513	-4.766976611431748	STAT5B KO
ENSG00000205089	CCNI2	-0.4540180568938097	-1.0357243407320647	0.12768822694444526	1.7096663377803507	-1.5649619540335529	0.12346085794891754	0.3233100590135557	-4.767167595833406	STAT5B KO
ENSG00000100601	ALKBH1	-0.353690421097256	-0.755150940074323	0.04777009787981096	2.9166836108583483	-1.7665049951631504	0.0829892727839675	0.2519781939009758	-4.769136841367123	STAT5B KO
ENSG00000182010	RTKN2	-0.2101995848667313	-0.40173380131070635	-0.018665368422756207	5.286620010663607	-2.2004925272253084	0.032089322746347695	0.1333112200367524	-4.7698079476808495	STAT5B KO
ENSG00000103051	COG4	-0.2921516621888256	-0.5885403859619183	0.004237061584267121	4.079706318754683	-1.976428456771882	0.053247257012168356	0.1887551310519849	-4.7704391570182345	STAT5B KO
ENSG00000124422	USP22	-0.11900362694972788	-0.21804847391520993	-0.019958779984245847	7.143807470032915	-2.4091438138866414	0.019446605309425886	0.09205385889306988	-4.7705861535616565	STAT5B KO
ENSG00000100714	MTHFD1	-0.14413630860873994	-0.26721394722432845	-0.021058669993151424	6.627409045961722	-2.348165233090945	0.022576115796048016	0.10280804728554611	-4.771106170676331	STAT5B KO
ENSG00000165525	NEMF	0.10915269632761238	0.02058713239267712	0.19771826026254763	7.6237410682596245	2.4711777748704344	0.016668255100260935	0.0823936312051682	-4.772687210801019	STAT5B KO
ENSG00000146410	MTFR2	-0.20154605988040597	-0.3845484715376456	-0.018543648223166315	5.592979522661859	-2.2082686793506525	0.031511603939714215	0.13138815977242924	-4.772687549784111	STAT5B KO
ENSG00000163932	PRKCD	-0.2192021959904764	-0.42515025227341263	-0.013254139707540191	5.081207576912895	-2.1341336646127322	0.03741076448886487	0.148804426691569	-4.7738957237853	STAT5B KO
ENSG00000211803	TRAV23DV6	0.3587677446340014	-0.05637970814176657	0.7739151974097693	2.201848057409749	1.7327879785571698	0.08886792552453915	0.2637583097865126	-4.774641514173185	STAT5B KO
ENSG00000138777	PPA2	-0.17305207031830339	-0.326381029787498	-0.01972311084910877	5.961503652803669	-2.2630128726176313	0.027697801498196145	0.11920895687021026	-4.775419606414678	STAT5B KO
ENSG00000105202	FBL	-0.11883694964506653	-0.2130948647222783	-0.02457903456785475	8.594459855596407	-2.5279476716078797	0.014445188550370438	0.07379045933131564	-4.775475588880234	STAT5B KO
ENSG00000166086	JAM3	-0.5411141796670744	-1.2303970326832139	0.14816867334906503	1.9949235445019662	-1.5740765649329223	0.12133806782865697	0.3195416221568952	-4.776028942014783	STAT5B KO
ENSG00000105327	BBC3	0.15953233558686808	0.026811695144498104	0.29225297602923805	6.951970000283399	2.4101533053901845	0.019398247568007045	0.09194405610273246	-4.776636272064808	STAT5B KO
ENSG00000143153	ATP1B1	-0.2846779661886263	-0.5880889297744742	0.018732997397221618	3.731262438133364	-1.8812954197734448	0.0653524303841036	0.21451356721922912	-4.778762939240807	STAT5B KO
ENSG00000030419	IKZF2	0.20207815617510239	0.012214884834196471	0.3919414275160083	4.598540393983181	2.134090460670394	0.03741446680155138	0.148804426691569	-4.7788019600638405	STAT5B KO
ENSG00000162385	MAGOH	0.11635127753356933	0.020313385643719484	0.21238916942341918	7.196530620271782	2.4291982033411923	0.018505956043751885	0.0886717121854507	-4.780343831190816	STAT5B KO
ENSG00000260917	AL158212.3	0.5724009924198745	-0.17246794457587467	1.3172699294156236	1.1427275523064544	1.5408307183561898	0.12922511674782583	0.33334151922792277	-4.782779847061443	STAT5B KO
ENSG00000083520	DIS3	-0.12333761655342101	-0.2266918113326386	-0.019983421774203425	7.0113012488563236	-2.392774971156	0.020245976507880768	0.09489296803693718	-4.782839761232383	STAT5B KO
ENSG00000168894	RNF181	-0.17002299696905254	-0.3198077066628547	-0.0202382872752504	6.082962820834298	-2.276012267564853	0.026854621984069536	0.11642885201906608	-4.7829966712282115	STAT5B KO
ENSG00000109066	TMEM104	-0.3331712185843716	-0.694188247443088	0.027845810274344907	3.421915934703829	-1.8504365710831288	0.06974985470729857	0.22300865746780524	-4.78340508907789	STAT5B KO
ENSG00000142632	ARHGEF19	0.2960663634250502	-0.015996998200071055	0.6081297250501715	3.405641429380407	1.9023074126508284	0.0624945950131849	0.2094857673843042	-4.783975762431125	STAT5B KO
ENSG00000006831	ADIPOR2	0.12946337797552498	0.019267593445455033	0.23965916250559494	6.527783284943617	2.3556803905739745	0.02216751256511977	0.10139919287536026	-4.78490992427831	STAT5B KO
ENSG00000167851	CD300A	0.2697827863314757	-0.008945152603187179	0.5485107252661385	3.3219344244838602	1.9407435246392082	0.057541521503089575	0.1988162585383564	-4.785063944296493	STAT5B KO
ENSG00000131634	TMEM204	0.1425152441915012	0.02167562205962026	0.2633548663233821	6.613161881121624	2.3647562183240805	0.021682877206289086	0.09983380572485157	-4.785844721329383	STAT5B KO
ENSG00000100395	L3MBTL2	0.18846345650827434	0.014604499433774176	0.3623224135827745	5.073399386288602	2.1735242768659075	0.03416581604241717	0.139499014463688	-4.7871877380726104	STAT5B KO
ENSG00000078177	N4BP2	0.12733019971043458	0.021811449387093118	0.23284895003377604	7.086733083679447	2.419558876594884	0.01895285709798765	0.09038063146727444	-4.788192085441871	STAT5B KO
ENSG00000159140	SON	0.08445483768868556	0.019199451549272495	0.14971022382809862	9.545739119605061	2.595031184513844	0.012166795946761939	0.06520529544645837	-4.792661459499701	STAT5B KO
ENSG00000101460	MAP1LC3A	0.44785357384377944	-0.1150812811855928	1.0107884288731517	1.5308695909822376	1.5951896313591158	0.11653352415488459	0.3114224462523673	-4.79491796801087	STAT5B KO
ENSG00000117569	PTBP2	0.24995859225128303	-0.004078511736625767	0.5039956962391918	3.8450768939450355	1.972901169965362	0.05365910319155438	0.1896755440896546	-4.795539450741739	STAT5B KO
ENSG00000107036	RIC1	0.22606525474378802	0.005951237314725133	0.4461792721728509	4.354099275468197	2.059304323419104	0.04432331823666581	0.16654282658038316	-4.795540807150397	STAT5B KO
ENSG00000147604	RPL7	-0.10687013348142038	-0.1902052833732178	-0.02353498358962297	9.383205463608743	-2.5713579904751143	0.012930533072468742	0.0680840765265462	-4.796042448192376	STAT5B KO
ENSG00000172244	C5orf34	-0.3317202245636697	-0.7096124274834754	0.04617197835613612	2.9904215812334423	-1.7601044176362866	0.08407963784140098	0.2541194335837115	-4.796355611903352	STAT5B KO
ENSG00000166192	SENP8	0.4553714337379442	-0.11324297650200132	1.0239858439778897	1.606910636450877	1.6057662837093551	0.11418507941185858	0.3069519484686036	-4.796897365829289	STAT5B KO
ENSG00000223396	RPS10P7	0.3325872287269749	-0.04268725644104121	0.707861713894991	2.637471527283795	1.7770143872152835	0.08122451517596706	0.24789501012616233	-4.796919976276374	STAT5B KO
ENSG00000213058	AL365357.1	0.5662722482551947	-0.2607543880703179	1.3932988845807075	-0.6585624034824878	1.3729040763821136	0.1754831184311266	0.40004444234217806	-4.797607608451992	STAT5B KO
ENSG00000231999	LRRC8C-DT	-0.2920338122574635	-0.6130860747933986	0.029018450278471608	3.3002187705173394	-1.8238613342645766	0.07373454810597377	0.23152482966310242	-4.798559451697104	STAT5B KO
ENSG00000243477	NAA80	-0.3167656774670471	-0.660134387718242	0.026603032784147718	3.463119430708537	-1.8497447976501136	0.06985122850414455	0.22314194785032335	-4.799372214719558	STAT5B KO
ENSG00000033800	PIAS1	0.12369978115383962	0.022216018291365797	0.22518354401631344	7.4073557411045075	2.444031409176088	0.01783675591815704	0.08622431838903045	-4.800022617810196	STAT5B KO
ENSG00000204516	MICB	0.16387596242921187	0.019025562203625418	0.30872636265479836	5.8458335805195185	2.2684539591632515	0.027342061046885566	0.1181311851702113	-4.800690605567892	STAT5B KO
ENSG00000142961	MOB3C	0.3111069077954389	-0.03606766370088321	0.6582814792917611	2.849543223578795	1.7967851911593706	0.07798941129174089	0.24044234113473498	-4.8014662682924625	STAT5B KO
ENSG00000214293	APTR	-0.3160892475032737	-0.6662996744778237	0.03412117947127624	3.3071073753197675	-1.8097353248111212	0.07592938461652096	0.23590691907448727	-4.801532401479745	STAT5B KO
ENSG00000163818	LZTFL1	0.28759988374747225	-0.006469418275347749	0.5816691857702923	3.671149528717833	1.9609811943354651	0.05507117184702891	0.19254309957489907	-4.801776904071267	STAT5B KO
ENSG00000106327	TFR2	-0.4732651829503163	-1.0736959060073699	0.1271655401067372	2.0483848205771755	-1.5804329032000315	0.1198751235432163	0.317403065547855	-4.803880552738028	STAT5B KO
ENSG00000033030	ZCCHC8	0.1318647867120406	0.018865360147048857	0.24486421327703234	6.449021252661529	2.339844576523861	0.02303635255537027	0.10452092648100039	-4.803970750716871	STAT5B KO
ENSG00000175854	SWI5	-0.34976443829614334	-0.75626998592531	0.05674110933302334	2.885426223676339	-1.7252164393278886	0.09023443297134841	0.2660262713382137	-4.804221855474777	STAT5B KO
ENSG00000141179	PCTP	-0.2928918751441443	-0.6072731620510167	0.021489411762728117	3.640084642374292	-1.8680351784220393	0.06721238295561448	0.21800291707061076	-4.805655026195922	STAT5B KO
ENSG00000147454	SLC25A37	-0.2540902313681088	-0.5139402595672142	0.005759796830996644	4.176385619833421	-1.9606479238286083	0.05511110528819421	0.19262267276796083	-4.806127655824548	STAT5B KO
ENSG00000258704	SRP54-AS1	-0.45340647802413137	-1.0305794269605275	0.12376647091226478	1.9560815513650867	-1.5751291395363096	0.12109482517215218	0.3192758719160458	-4.806417458176454	STAT5B KO
ENSG00000166452	AKIP1	-0.20616281210543352	-0.397232410177738	-0.015093214033129021	5.504883108008417	-2.1634813353814373	0.03496875490904804	0.14205344261495215	-4.806563063483763	STAT5B KO
ENSG00000105393	BABAM1	-0.17652315676330055	-0.33803863191395767	-0.015007681612643403	5.5526432803601224	-2.1914015242554585	0.03277654166064529	0.13525448538108814	-4.806818139006991	STAT5B KO
ENSG00000100360	IFT27	0.35375751362209096	-0.023695307357811557	0.7312103346019935	3.2046539334500888	1.879219069050695	0.06564075735856438	0.2150823063200871	-4.806823437623685	STAT5B KO
ENSG00000204920	ZNF155	0.45838654896117625	-0.105418153192255	1.0221912511146076	1.839068063091123	1.6301875983250145	0.10890876590657637	0.2972457081990347	-4.80699596851281	STAT5B KO
ENSG00000102531	FNDC3A	0.16968332544698228	0.01616932264415233	0.32319732824981223	5.513113743842458	2.2162848842586733	0.030925670006453358	0.12932972214481017	-4.811299559365999	STAT5B KO
ENSG00000174915	PTDSS2	-0.3991498783890335	-0.8875402539238879	0.089240497145821	2.3592940661542694	-1.6387145801471512	0.1071138411580278	0.29389687536604087	-4.8128322448097975	STAT5B KO
ENSG00000064726	BTBD1	-0.20366486683566976	-0.3966203569281346	-0.010709376743204935	5.08073860163886	-2.1163787444263895	0.03895951221964196	0.15289359309149902	-4.816258461368727	STAT5B KO
ENSG00000264229	RNU4ATAC	0.1654121156263919	0.03846267228435998	0.29236155896842386	9.9024459180087	2.612588006750255	0.011627172784488262	0.06341200364832943	-4.817420353186401	STAT5B KO
ENSG00000277496	AL357033.4	0.4717979313447658	-0.11132890228910997	1.0549247649786415	1.7322494043219323	1.6222859951759852	0.1105938087969529	0.30048937971575185	-4.817436332604283	STAT5B KO
ENSG00000279407	AC007191.1	0.368064357823616	-0.06430967254143655	0.8004383881886685	2.3055195502856622	1.7068626538368126	0.09361916080970606	0.27181788963025194	-4.81893560494122	STAT5B KO
ENSG00000050327	ARHGEF5	-0.3707141347789369	-0.8158644688696549	0.07443619931178114	2.5162609104194056	-1.6698092215254385	0.1007715904785545	0.28369708372758945	-4.819031044193855	STAT5B KO
ENSG00000139668	WDFY2	-0.22204979114946166	-0.43865899773392014	-0.005440584565003154	4.693298911888662	-2.055454515547208	0.0447071609450824	0.16731248487155295	-4.82047162944292	STAT5B KO
ENSG00000142794	NBPF3	-0.447411906191034	-1.0219702145044476	0.1271464021223796	-0.04777062027543894	-1.56137722907019	0.12430386384317263	0.3247594076089038	-4.82092269074376	STAT5B KO
ENSG00000200320	SNORA63	-0.4690762541079654	-1.0669193301397333	0.1287668219238025	2.0059567885344856	-1.5732243438064604	0.12153529789270166	0.31991079586119264	-4.823144338274234	STAT5B KO
ENSG00000137822	TUBGCP4	-0.20843483300142118	-0.40597317076660333	-0.010896495236239007	5.053035011766108	-2.115696254126108	0.03902014685736353	0.1529175287044687	-4.82386513129862	STAT5B KO
ENSG00000144677	CTDSPL	-0.462767662427202	-1.084742417685999	0.15920709283159495	1.5435360227912116	-1.4918482836370914	0.1415852032930972	0.35305016454766075	-4.82400275995624	STAT5B KO
ENSG00000117091	CD48	0.10168158283841855	0.02025542744588546	0.18310773823095164	8.384419166258585	2.5038757949106816	0.015352786504694701	0.07729358848903578	-4.824873332026797	STAT5B KO
ENSG00000157693	TMEM268	0.2345895249197767	0.005252736854339829	0.4639263129852136	4.439196119361751	2.0510172046007633	0.04515315311880499	0.16874864637342854	-4.825506781317825	STAT5B KO
ENSG00000125734	GPR108	-0.30695604232908913	-0.633103036034021	0.019190951375842702	3.736881364018401	-1.8871100192822294	0.06455070876200278	0.2130040451528753	-4.825540210506899	STAT5B KO
ENSG00000004455	AK2	-0.13068615910652426	-0.24108777574390625	-0.02028454246914227	7.084337173850302	-2.3734963853116655	0.021225148810795402	0.09855413606583112	-4.826960853589444	STAT5B KO
ENSG00000158711	ELK4	0.13665098327508485	0.023257137924906537	0.25004482862526317	7.222574529730229	2.416338042018319	0.01910433056249904	0.09090970368646127	-4.8271593781511335	STAT5B KO
ENSG00000087111	PIGS	0.18539811576211918	0.017278647558141125	0.3535175839660972	5.538563160167293	2.2111679044106025	0.031298568402998085	0.1305970026815575	-4.827751676951248	STAT5B KO
ENSG00000185418	TARSL2	0.23713654502982262	0.006247632356047361	0.4680254577035979	4.494056541187054	2.059348382711158	0.044318941930652944	0.16654282658038316	-4.828521848176425	STAT5B KO
ENSG00000241490	AC093010.2	0.4354488654463389	-0.10748725086572442	0.9783849817584022	1.8503233689483127	1.6081362610029721	0.11366413592240927	0.3059411923459905	-4.829699394310632	STAT5B KO
ENSG00000185436	IFNLR1	-0.34645825502750727	-0.7588350558221673	0.06591854576715273	2.5690361543303184	-1.6845779122876228	0.09786884559820203	0.27931369176496496	-4.830784562289408	STAT5B KO
ENSG00000172031	EPHX4	-0.5678132375615925	-1.419297871041242	0.2836713959180569	0.8246941029302061	-1.3370976076720207	0.18682220272348438	0.41451984683414456	-4.830898464524642	STAT5B KO
ENSG00000115520	COQ10B	0.20252324593152338	0.01310020006641896	0.39194629179662777	5.056856789202054	2.1437615496044864	0.03659366770370851	0.14674099998741316	-4.831871382446053	STAT5B KO
ENSG00000186481	ANKRD20A5P	-0.36887209594673553	-0.8135551755003294	0.07581098360685834	2.6838993581990365	-1.6632579663644693	0.1020816168915238	0.28600779206285737	-4.832840002350197	STAT5B KO
ENSG00000090612	ZNF268	0.20422182083302864	0.009103854636037911	0.3993397870300194	4.77913033288349	2.098646527116418	0.04056186784557226	0.15660195833469512	-4.833564075734699	STAT5B KO
ENSG00000260260	SNHG19	-0.2628224120844598	-0.51337748708372	-0.012267337085199503	5.179386285368408	-2.1032631184829347	0.04013925716088142	0.1555101583131074	-4.835611881081325	STAT5B KO
ENSG00000119906	SLF2	0.12903080072381723	0.018699540551558952	0.2393620608960755	6.634283057513995	2.34492645994073	0.022754275126235398	0.1034084075428915	-4.836306625515418	STAT5B KO
ENSG00000213699	SLC35F6	0.21206289917227128	0.006635210905688721	0.4174905874388538	4.545383086765813	2.06985598254924	0.04328589505166995	0.16357634733811663	-4.836558402405048	STAT5B KO
ENSG00000111196	MAGOHB	-0.19303880238618554	-0.3746063087647637	-0.011471296007607379	5.255581664672621	-2.131772713057427	0.03761355400091671	0.1491773768296612	-4.837566251030006	STAT5B KO
ENSG00000178719	GRINA	-0.30203067025566366	-0.6320413245266118	0.027979984015284454	3.5140393252559634	-1.835090549705518	0.07202807234916037	0.2277606031768206	-4.837655856713988	STAT5B KO
ENSG00000114744	COMMD2	0.17160649037658615	0.017968080401143116	0.3252449003520292	5.785392621095484	2.2395889645926235	0.02927654212289087	0.12423976407504501	-4.837980437753689	STAT5B KO
ENSG00000182796	TMEM198B	0.4327967713616552	-0.10029014112197987	0.9658836838452902	1.7988576881307585	1.6278725696659857	0.10940027741625213	0.29789597268771156	-4.838043569300472	STAT5B KO
ENSG00000170222	ADPRM	0.2725379066952329	-0.018902968447567448	0.5639787818380333	3.4018035909278135	1.8750414249378689	0.06622414232953036	0.21600341798795733	-4.838552164329369	STAT5B KO
ENSG00000052126	PLEKHA5	-0.2065984553785043	-0.40186259567731997	-0.011334315079688656	5.354024576169031	-2.121480235007065	0.03850887977960405	0.1517623315558816	-4.8388657586631325	STAT5B KO
ENSG00000141068	KSR1	0.2737131715812957	-0.013848643257075854	0.5612749864196673	3.5750236188969535	1.908529576274967	0.06166898377348104	0.20772127950637168	-4.838963809982667	STAT5B KO
ENSG00000148411	NACC2	-0.2662068034902312	-0.541263157937951	0.008849550957488628	4.064985436125547	-1.940581475767959	0.057561678526487775	0.1988162585383564	-4.840080645702758	STAT5B KO
ENSG00000148572	NRBF2	0.20462371315455208	0.01693040726524425	0.3923170190438599	5.371171133020018	2.185956880426337	0.03319429453362864	0.13657869425420052	-4.840551373693016	STAT5B KO
ENSG00000131584	ACAP3	-0.4485447063393828	-1.0282351947450272	0.1311457820662616	2.0051817401440126	-1.5514721156343492	0.1266572269717289	0.3287635866037749	-4.840588170849899	STAT5B KO
ENSG00000136878	USP20	0.22921794594503542	-0.002327504759551541	0.4607633966496224	4.058036369086575	1.9849372286684759	0.05226492969847574	0.1864514794841297	-4.841293462511062	STAT5B KO
ENSG00000127720	METTL25	0.23561657773922384	-0.006646000249741935	0.4778791557281896	3.871533348772351	1.950086710879685	0.056389494940421274	0.19587010692219417	-4.842011625452916	STAT5B KO
ENSG00000283638	AC002407.1	0.3551476536590519	-0.05525102267907034	0.7655463299971741	2.5423899366652822	1.7351515472080976	0.08844487689057015	0.2629992836472741	-4.842218161337278	STAT5B KO
ENSG00000120458	MSANTD2	0.28560723208701466	-0.013969226395713907	0.5851836905697432	3.604212634102953	1.9115952004063936	0.061265634611166346	0.20708285671104715	-4.843266806162327	STAT5B KO
ENSG00000125144	MT1G	0.4421642709792284	-0.12721782703551776	1.0115463689939745	1.597023080367152	1.5570919219925274	0.1253176739859397	0.3265098097684347	-4.843591295870028	STAT5B KO
ENSG00000002330	BAD	-0.2825008620029714	-0.5900158443129351	0.025014120306992182	3.5997644169921954	-1.8419927268738079	0.07099575870103964	0.22538591270615924	-4.845903774728749	STAT5B KO
ENSG00000135632	SMYD5	0.3750305206609159	-0.0786586613763311	0.828719702698163	2.164547523756501	1.6574582678611784	0.10325295557757215	0.2882960293149239	-4.8472459020513705	STAT5B KO
ENSG00000134539	KLRD1	-0.5066521107413577	-1.2235282596578687	0.21022403817515323	0.9847032610762843	-1.4170988266209847	0.1622245308311809	0.3816887639610919	-4.84743458813307	STAT5B KO
ENSG00000083750	RRAGB	-0.4809137351477062	-1.1351488279688027	0.1733213576733903	1.5184000716894803	-1.4738991168024502	0.14634167915031523	0.3601071244734392	-4.8480293120618	STAT5B KO
ENSG00000163832	ELP6	-0.2430910116151912	-0.48618344409527936	1.4208648969338267e-6	4.536299735113531	-2.0050807844755507	0.05000129201477418	0.18161091037490518	-4.848177748461937	STAT5B KO
ENSG00000090932	DLL3	-0.5242095742952162	-1.247664499897172	0.1992453513067396	1.5717706206136228	-1.4528737739278235	0.1520721826616996	0.3679917153686349	-4.849747357692481	STAT5B KO
ENSG00000167173	C15orf39	-0.2569077431600073	-0.5196596542154349	0.005844167895420305	4.195869645763918	-1.9604949322748098	0.055129445490060644	0.19262674785561376	-4.850845024243773	STAT5B KO
ENSG00000183258	DDX41	-0.20713507513385299	-0.4055570726305667	-0.0087130776371393	5.081391799390385	-2.09313983196593	0.04107102688251981	0.15775775257340485	-4.852776369877759	STAT5B KO
ENSG00000079459	FDFT1	-0.12703631163769113	-0.23426169047273274	-0.019810932802649533	7.175743064226868	-2.375552868059239	0.021118714788808075	0.09812241303698067	-4.85407285558631	STAT5B KO
ENSG00000178977	LINC00324	0.21145689103716947	0.013238438063221392	0.40967534401111755	5.05588460979847	2.1390068422460216	0.03699521488734008	0.14787538495239	-4.8543236638278255	STAT5B KO
ENSG00000279453	Z99129.4	-0.4147802740930042	-0.9360445325977463	0.1064839844117379	2.257377485146968	-1.5954917393362038	0.11646590683963891	0.3113159225723046	-4.854849164520311	STAT5B KO
ENSG00000127666	TICAM1	-0.2117706303549598	-0.41968408024670023	-0.0038571804632193674	4.758292793491197	-2.042290692334498	0.046041509073724673	0.1710516732940549	-4.854938609314175	STAT5B KO
ENSG00000004700	RECQL	-0.1092344539589929	-0.19901777903715984	-0.019451128880825952	7.826944611269492	-2.43948622573323	0.01803945866957688	0.0870239004034298	-4.855161006120266	STAT5B KO
ENSG00000182173	TSEN54	0.23325192194933386	0.005897034489022734	0.460606809409645	4.561048820084179	2.0570997417513737	0.04454277337080389	0.16707979038989923	-4.855690984639617	STAT5B KO
ENSG00000136153	LMO7	-0.2423777015391	-0.4830182229398782	-0.0017371801383217755	4.494077322332881	-2.019567235399799	0.04842606785996582	0.1774989467703845	-4.855883226715177	STAT5B KO
ENSG00000236287	ZBED5	0.1653603321348962	0.01760063875192963	0.3131200255178628	5.83988850496907	2.24393239358602	0.028977923582134194	0.12343957117250934	-4.856478563278421	STAT5B KO
ENSG00000070190	DAPP1	0.14019099855814776	0.018594626508493958	0.26178737060780155	6.402644683123058	2.311713052131676	0.02465502733230026	0.10969091097147153	-4.857711275312443	STAT5B KO
ENSG00000168826	ZBTB49	0.3450071547743896	-0.05229032709776382	0.742304636646543	2.703461672881813	1.7411921582246976	0.08737126278164611	0.26118232498905725	-4.858278025278499	STAT5B KO
ENSG00000079974	RABL2B	0.20806435826019953	0.01391428589541499	0.4022144306249841	5.163747114553774	2.1487928386946202	0.03617292425753323	0.14552206544924418	-4.861932675908713	STAT5B KO
ENSG00000139714	MORN3	0.3915115782255838	-0.06580319033899379	0.8488263467901613	2.339791512727809	1.716579005865698	0.09181449100481331	0.2688750211775421	-4.8622815335344995	STAT5B KO
ENSG00000154832	CXXC1	0.18260391985094948	0.014041072526874865	0.3511667671750241	5.387541660984663	2.1721141801707895	0.03427756762951626	0.1398014497245563	-4.862420318039697	STAT5B KO
ENSG00000115128	SF3B6	-0.13909144660754436	-0.25764941608068537	-0.020533477134403358	7.03870933594482	-2.3523616187450096	0.02234713384964275	0.10201280148864188	-4.865355858391966	STAT5B KO
ENSG00000159899	NPR2	0.3808053581825539	-0.08121355615475884	0.8428242725198667	2.2278844473463746	1.6526379019121886	0.10423484218110377	0.2897607426583499	-4.8655947041012615	STAT5B KO
ENSG00000133226	SRRM1	-0.09757227365067145	-0.17494545404803238	-0.020199093253310513	9.169158751887299	-2.528543269200585	0.014423362039669076	0.07373401487553709	-4.866466041052058	STAT5B KO
ENSG00000187514	PTMA	-0.11074261115720141	-0.19414311632841802	-0.027342105985984785	11.225242933368204	-2.662444059134639	0.010211673170962401	0.05755483732940417	-4.867832034529947	STAT5B KO
ENSG00000269929	AL158152.1	0.24547679474560802	-8.767123453152226e-4	0.49183030183653126	4.2677874194946215	1.997956866540261	0.0507919985836622	0.18353191240797528	-4.868267742006683	STAT5B KO
ENSG00000171159	C9orf16	0.2609658158700263	-0.0035436848329415405	0.5254753165729942	4.0563925638125635	1.9782298928818558	0.053037970417804316	0.18829069838283358	-4.868487431779097	STAT5B KO
ENSG00000164045	CDC25A	-0.18430381100791493	-0.3563219809671011	-0.012285641048728757	5.505978561537647	-2.1482974154822045	0.03621416521541527	0.1455667825008321	-4.8694603133181165	STAT5B KO
ENSG00000261335	AC005837.1	0.5529490384804701	-0.18531570635072814	1.2912137833116684	1.257858733611725	1.5017837164780146	0.1390053294191851	0.34871030524839636	-4.871081878227514	STAT5B KO
ENSG00000120697	ALG5	-0.1425138750621855	-0.2683324495866285	-0.016695300537742513	6.342618243339093	-2.271155143073535	0.027166966442328418	0.11747671964601655	-4.871762531834461	STAT5B KO
ENSG00000148225	WDR31	-0.5281083205470165	-1.2682812033736899	0.21206456227965687	1.4719774381479576	-1.4306198720320327	0.15832731270061268	0.3760692798073002	-4.8718928507116175	STAT5B KO
ENSG00000101346	POFUT1	-0.20966591931934886	-0.4181753736241168	-0.001156465014580943	4.672901772320001	-2.0162134355292207	0.0487868906105168	0.17828596807023106	-4.874649707491141	STAT5B KO
ENSG00000102760	RGCC	0.18912091067310577	0.01295604617383228	0.36528577517237926	5.345769792053621	2.1525570461941186	0.03586091908528074	0.14452607562361075	-4.877215170339316	STAT5B KO
ENSG00000103942	HOMER2	0.47156514272333805	-0.15339907612398873	1.0965293615706648	1.2060833608618662	1.512937388062949	0.13615361683309818	0.3444066230040661	-4.877253547855556	STAT5B KO
ENSG00000176124	DLEU1	0.28874121725649937	-0.03436130766665568	0.6118437421796544	3.024003393587705	1.791854924375763	0.07878588886463463	0.24216566991113783	-4.879027804662856	STAT5B KO
ENSG00000173917	HOXB2	0.2834874616186833	-0.027228766165980023	0.5942036894033467	2.9540215916269936	1.8293817106574826	0.07289142937396006	0.2297134790273493	-4.879306314886362	STAT5B KO
ENSG00000176208	ATAD5	-0.12349948660865628	-0.22487738101132357	-0.022121592205989	8.021329958908412	-2.4426221941691693	0.01789938255211432	0.08642250310138365	-4.8799356666511455	STAT5B KO
ENSG00000156510	HKDC1	0.46664711233087863	-0.13876040101164233	1.0720546256733996	1.463291932314984	1.5455219936974454	0.12808797953479104	0.33128773631860653	-4.882250983585452	STAT5B KO
ENSG00000186815	TPCN1	0.3637173689715332	-0.04302969324855971	0.770464431191626	2.9572130095604465	1.792974154934232	0.07860448431246454	0.2417990974641608	-4.88251821773442	STAT5B KO
ENSG00000008710	PKD1	0.3766902781774899	-0.06884977157539546	0.8222303279303753	2.516682411606306	1.6952434547262996	0.09581555799476828	0.2757678466690585	-4.882568411136914	STAT5B KO
ENSG00000182372	CLN8	-0.3245376356582059	-0.6929507515765545	0.04387548026014265	3.2498752112321383	-1.7662997120843595	0.08302405990335694	0.2519781939009758	-4.882608721081742	STAT5B KO
ENSG00000148297	MED22	-0.3257068432449337	-0.705468640236609	0.054054953746741685	3.0540769898242663	-1.7196894345771871	0.09124288227306596	0.2677603787479612	-4.882621551215412	STAT5B KO
ENSG00000135678	CPM	-0.6242835807756555	-1.5337747045214154	0.2852075429701044	1.3078938209487179	-1.376315057507541	0.17443107491313461	0.3986183651641642	-4.884545191222733	STAT5B KO
ENSG00000287080	NA	0.32108298154741943	-0.03266950747794506	0.6748354705727839	3.0683447402475243	1.8199195750861021	0.07434157078391511	0.23248964273945405	-4.884560691330012	STAT5B KO
ENSG00000132510	KDM6B	-0.3675240119817018	-0.823268702157162	0.08822067819375834	2.5157402703785117	-1.6169571635338786	0.1117421057888177	0.30236416369779956	-4.885301830867185	STAT5B KO
ENSG00000132002	DNAJB1	0.14391486033474	0.019534869883575556	0.2682948507859044	6.597344672929648	2.320008279845462	0.02416749980340465	0.10825186812898825	-4.885864847602763	STAT5B KO
ENSG00000168904	LRRC28	0.2871237928004451	-0.021888259182093583	0.5961358447829838	3.473031107692579	1.8630657316286716	0.0679208700061739	0.21934940339454262	-4.88657189655055	STAT5B KO
ENSG00000065600	TMEM206	0.30537275074265713	-0.027555188254986762	0.638300689740301	3.3787192271534137	1.839138569538439	0.07142111447717998	0.2264798473214732	-4.886840542533168	STAT5B KO
ENSG00000112200	ZNF451	0.1190987911809902	0.01860409685516695	0.21959348550681346	7.148553615358227	2.3762855845579156	0.021080908422223394	0.09798734722903339	-4.887591318940922	STAT5B KO
ENSG00000105643	ARRDC2	-0.2567022224994422	-0.5268494732690131	0.013445028270128723	4.0674338634069365	-1.9053005376418792	0.06209627511369702	0.20846208371003466	-4.889393596300588	STAT5B KO
ENSG00000204231	RXRB	0.22656699507232236	1.2393952750613946e-4	0.4530100506171386	4.3490788201894	2.0061899554198703	0.04987914091914285	0.18128628552792977	-4.890944919964256	STAT5B KO
ENSG00000147526	TACC1	-0.10483138525399127	-0.19046631366328115	-0.01919645684470138	8.228486012527876	-2.454566479794396	0.017374787520159612	0.084831972682299	-4.891445698345784	STAT5B KO
ENSG00000100934	SEC23A	0.13940712766265317	0.018177970126247375	0.26063628519905896	6.491272887932076	2.3057504678139775	0.02501085150683589	0.11074682609580393	-4.892618798311767	STAT5B KO
ENSG00000088038	CNOT3	-0.3040757034281114	-0.6535652054710059	0.04541379861478312	3.202552701624642	-1.7445442855240474	0.0867801588325659	0.2599460841707887	-4.89320945179488	STAT5B KO
ENSG00000147853	AK3	-0.12081905334779197	-0.22217322421721292	-0.019464882478371026	7.478777980591634	-2.3901668392014233	0.020376031733991874	0.09534316726260028	-4.895601649814436	STAT5B KO
ENSG00000169508	GPR183	0.11879394499266205	0.0182031978021934	0.2193846921831307	7.0751439804558105	2.367939947725534	0.021515130277471595	0.09938785057336137	-4.896925754535106	STAT5B KO
ENSG00000127774	EMC6	-0.14255250109679185	-0.26631858843488826	-0.018786413758695455	6.765271770220012	-2.3094448369932628	0.024789850998222007	0.11015965483203567	-4.898105226235889	STAT5B KO
ENSG00000104889	RNASEH2A	-0.22052491509745487	-0.4326381447705526	-0.00841168542435708	5.2302179292638025	-2.084607616992777	0.04187092472156062	0.15986557331701318	-4.898203151993697	STAT5B KO
ENSG00000147174	GCNA	0.3101861998333737	-0.05759258767060993	0.6779649873373573	2.5335438442804508	1.6911035799521243	0.09660830157915289	0.2774798234345144	-4.898253378703587	STAT5B KO
ENSG00000166801	FAM111A	0.1075488843497574	0.018602327605457297	0.1964954410940575	7.736279223633772	2.4244385587621453	0.01872542552192362	0.08952445552169451	-4.901655062447304	STAT5B KO
ENSG00000181007	ZFP82	0.3354380151260443	-0.053389769441174684	0.7242657996932633	2.8219745412048995	1.7297741479218358	0.08940979269059292	0.26468709950162644	-4.90170589308617	STAT5B KO
ENSG00000165501	LRR1	-0.12812314344144227	-0.2387706451759679	-0.01747564170691661	6.87571712371215	-2.3217763663536926	0.024064703269220854	0.10805032500703805	-4.902590094479315	STAT5B KO
ENSG00000254531	FLJ20021	-0.4915488480899125	-1.1860759580947906	0.2029782619149656	1.6213627836265032	-1.419096384480266	0.16164412581316465	0.3806425603864066	-4.902973670836391	STAT5B KO
ENSG00000243836	WDR86-AS1	-0.25929838536997885	-0.5226940379435293	0.0040972672035716196	4.302680309401716	-1.9739021649183748	0.05354195000922591	0.18941154757149098	-4.903129378035709	STAT5B KO
ENSG00000171723	GPHN	-0.2992677027700137	-0.6278403451591957	0.029304939619168358	3.679026569592146	-1.8262610763841416	0.07336703713782264	0.2306291167426622	-4.903823040552425	STAT5B KO
ENSG00000162757	C1orf74	-0.334041168000343	-0.7274772347952632	0.05939489879457721	3.0855930553625037	-1.7023946164702484	0.09445879877963237	0.27340642248060815	-4.904211004150298	STAT5B KO
ENSG00000124574	ABCC10	-0.32281835550902693	-0.6991234207947439	0.05348670977669007	3.1524448160035785	-1.7200955409504195	0.0911684689516632	0.26761202506198756	-4.906042581556663	STAT5B KO
ENSG00000164611	PTTG1	-0.11419617900589252	-0.20884754489622948	-0.019544813115555573	7.920487129576976	-2.41912940583685	0.018972992218273775	0.09043819835110865	-4.906146644250217	STAT5B KO
ENSG00000148926	ADM	-0.5931984868724028	-1.4589928344775696	0.27259586073276376	1.3295277329576267	-1.3737879472121168	0.17521004153572783	0.3998282453437891	-4.90716571477555	STAT5B KO
ENSG00000171320	ESCO2	-0.13216855838990593	-0.2467242731407926	-0.017612843639019285	6.86092658038363	-2.313373770038073	0.02455672803468047	0.10938374171444644	-4.910041999838121	STAT5B KO
ENSG00000272316	AL021368.2	0.36760862623130564	-0.09049380233283699	0.8257110547954483	2.0637665532768965	1.6090054427994762	0.11347356445782557	0.30550155999975315	-4.910427902042582	STAT5B KO
ENSG00000265936	AC091042.1	-0.39318916486318223	-0.9160648334655768	0.1296865037392123	2.051571058635341	-1.5077784156407277	0.1374668126288352	0.3464293172136529	-4.911727701309726	STAT5B KO
ENSG00000135655	USP15	0.11799168671003368	0.019660544209683287	0.2163228292103841	7.552832255612956	2.405995095339533	0.019598134862918257	0.09255728392253997	-4.912817442915096	STAT5B KO
ENSG00000155463	OXA1L	-0.11783206984834482	-0.21984212171322787	-0.015822017983461792	6.850133900281365	-2.3160874412161783	0.02439685461873647	0.1090614274227773	-4.913698980861282	STAT5B KO
ENSG00000100991	TRPC4AP	0.20782240917222428	-5.917631067842988e-4	0.4162365814512329	4.422342024814607	1.9993993223692832	0.05063103195067889	0.18312726680387437	-4.915192332049083	STAT5B KO
ENSG00000166896	ATP23	-0.19906797842999246	-0.3871469370660221	-0.010989019793962856	5.48809952820999	-2.1222454349071556	0.03844168126179148	0.15155075466863033	-4.9152581427270174	STAT5B KO
ENSG00000041357	PSMA4	0.12023150809196004	0.021971731246310106	0.21849128493760997	8.249447592068545	2.4534484341157614	0.01742329769227886	0.084965089963739	-4.91570185538081	STAT5B KO
ENSG00000087903	RFX2	-0.43620132043018245	-1.0227113488689048	0.1503087080085399	1.9513462436809743	-1.491234515163546	0.14174580917595733	0.35316413303239524	-4.915769856703627	STAT5B KO
ENSG00000139083	ETV6	0.16780831629454607	0.016516630218417844	0.31910000237067426	5.911463539478382	2.223990001458996	0.03037155805723136	0.12763285118563666	-4.916889806930053	STAT5B KO
ENSG00000196214	ZNF766	0.17247299785730874	0.01681272835834044	0.328133267356277	5.912359011411231	2.2216607762923295	0.030538131946452246	0.12809113235280792	-4.91722958098352	STAT5B KO
ENSG00000162066	AMDHD2	0.2607448103339385	-0.0046095084246911555	0.5260991290925681	4.205888693944316	1.9702617509445606	0.0539690676525735	0.19041115532911743	-4.9173527779450845	STAT5B KO
ENSG00000165490	DDIAS	-0.21979879981399986	-0.44393408517898686	0.004336485550987146	4.485183031353091	-1.9662987253961193	0.05443735667781172	0.19128807039491236	-4.918006263172873	STAT5B KO
ENSG00000044446	PHKA2	0.27904141715312925	-0.01721565652166268	0.5752984908279212	3.73980417487797	1.888575509582269	0.0643499673958297	0.21252922093981916	-4.919103924001084	STAT5B KO
ENSG00000186017	ZNF566	0.25797244284639165	-0.01471970863808203	0.5306645943308653	3.7100496145843804	1.896859182100387	0.06322521306285238	0.21048797557523072	-4.9195360880158585	STAT5B KO
ENSG00000099290	WASHC2A	0.18897153730257354	0.010518037517221801	0.3674250370879253	5.201211317442094	2.1232725242145736	0.03835164515110161	0.15132067685273337	-4.919989983234008	STAT5B KO
ENSG00000166311	SMPD1	0.2447723021544519	-0.003924230744420276	0.49346883505332406	4.198604700849509	1.9734537613131728	0.05359440252694375	0.1895065632856876	-4.9201416720656	STAT5B KO
ENSG00000255198	SNHG9	-0.23701007188072243	-0.47417810473636546	1.5796097492057348e-4	4.783324869316069	-2.0037570528178876	0.05014740968546303	0.18202373690360948	-4.922523320479032	STAT5B KO
ENSG00000137942	FNBP1L	-0.43389677803731797	-1.0382623290426953	0.1704687729680594	1.6795418508207487	-1.4395313825757636	0.1557988246637467	0.3724295859822214	-4.922731056154855	STAT5B KO
ENSG00000063169	BICRA	0.29739903520209143	-0.04340926393150868	0.6382073343356915	2.9301065702083284	1.7497008662723006	0.08587734605990395	0.2581140341795704	-4.923864114402357	STAT5B KO
ENSG00000163297	ANTXR2	-0.1339656692020812	-0.24868467481725456	-0.019246663586907825	7.143964994326743	-2.3414913482807096	0.022944605988020533	0.1041467829873081	-4.924039446923737	STAT5B KO
ENSG00000088305	DNMT3B	0.4038750820535062	-0.1272863449668299	0.9350365090738423	1.6507671961948445	1.5245965886181483	0.13322249324645405	0.3399825902735446	-4.924230086417188	STAT5B KO
ENSG00000110330	BIRC2	0.13781233591800301	0.01640895560439562	0.25921571623161044	6.348877060515681	2.2761020411093345	0.026848879089153503	0.11642885201906608	-4.9245445618357335	STAT5B KO
ENSG00000147408	CSGALNACT1	-0.2561079327504405	-0.5215138964003658	0.009298030899484722	4.389163194739546	-1.9348476166498678	0.05827879958619389	0.20026195348000939	-4.924856665480671	STAT5B KO
ENSG00000108423	TUBD1	0.25415175577035054	-0.01795221182996226	0.5262557233706633	3.654191130345187	1.8728054019472264	0.06653819085428443	0.2164957553676388	-4.926217008896042	STAT5B KO
ENSG00000187808	SOWAHD	0.3817376826563159	-0.11645237187533186	0.8799277371879637	1.731094757940941	1.5364003337391416	0.13030640303548996	0.33505653747043906	-4.926363166597017	STAT5B KO
ENSG00000065613	SLK	0.12035001897936404	0.02131689417713628	0.2193831437815918	8.045345919803399	2.436688950413591	0.018165238180436957	0.08740511000934402	-4.926704224406013	STAT5B KO
ENSG00000286285	NA	0.2555737149021664	-0.012529492351810056	0.5236769221561428	3.8539450514895894	1.9113868321765781	0.06129297864329433	0.20708285671104715	-4.927138697829625	STAT5B KO
ENSG00000066697	MSANTD3	-0.21512375053090071	-0.4335016937508805	0.0032541926890790607	4.62639155593557	-1.9752133081538454	0.053388830301830066	0.18903716055401665	-4.927341950840279	STAT5B KO
ENSG00000167083	GNGT2	0.30871074627763884	-0.05059667257557343	0.6680181651308511	2.7746392246758838	1.7227409478190645	0.09068496184687919	0.2668212308695165	-4.927550622173989	STAT5B KO
ENSG00000162517	PEF1	0.21450442499224742	0.001320304222239721	0.4276885457622551	4.589049427639163	2.0175105589791786	0.04864706371416225	0.17790201063516262	-4.9318081296097205	STAT5B KO
ENSG00000241468	ATP5MF	-0.14693722121638952	-0.27623164524655425	-0.0176427971862248	6.665703432356498	-2.2786962628312084	0.02668339459542192	0.11586050114575633	-4.931811787145572	STAT5B KO
ENSG00000113448	PDE4D	-0.12544670955683657	-0.23201407431834203	-0.0188793447953311	7.299607571396449	-2.3603122547538944	0.021918980992572043	0.10064584775943344	-4.933609653582296	STAT5B KO
ENSG00000171606	ZNF274	0.24628446853842867	-0.010557727362962344	0.5031266644398197	4.023116065856505	1.922671389813087	0.059826988933255235	0.20364780208661326	-4.9338222040500295	STAT5B KO
ENSG00000169689	CENPX	-0.22717652443351888	-0.44649741216320327	-0.007855636703834462	5.238798240203226	-2.07691091795695	0.042604087287137944	0.1617744776139605	-4.9350181401556075	STAT5B KO
ENSG00000122218	COPA	-0.11200154000585272	-0.20770398396309092	-0.0162990960486145	7.225591923630762	-2.3465800770978587	0.022663156190209557	0.10307784259099367	-4.935399271017605	STAT5B KO
ENSG00000172197	MBOAT1	0.17831211693834792	0.008595198836932494	0.34802903503976335	5.160153191684153	2.106639061519899	0.0398326526627819	0.15480354548363195	-4.936630699021411	STAT5B KO
ENSG00000179562	GCC1	0.19725667529270208	0.007082903620835829	0.3874304469645683	5.012113283596857	2.0797709250175362	0.04233035934253991	0.16112690746522215	-4.938191346321441	STAT5B KO
ENSG00000151503	NCAPD3	-0.13369788992520437	-0.25091838786782694	-0.016477391982581774	6.715741131477783	-2.286943338542031	0.026163316054416408	0.11453854522495491	-4.9388848243132255	STAT5B KO
ENSG00000266338	NBPF15	0.38602519057854234	-0.11924460020778505	0.8912949813648697	1.7155305030213526	1.5318869842579435	0.1314153472775262	0.33663267253321716	-4.9390622353013764	STAT5B KO
ENSG00000166803	PCLAF	-0.10190508822217659	-0.18430903501216223	-0.019501141432190935	8.951260029974339	-2.479603665712317	0.016319879692235088	0.08123671707532247	-4.939611768397617	STAT5B KO
ENSG00000170759	KIF5B	-0.09342318936483984	-0.16913230993219175	-0.01771406879748795	8.79210799674703	-2.4742347461705636	0.016541093562158923	0.08198184065098299	-4.940667723836119	STAT5B KO
ENSG00000048828	FAM120A	-0.08241551233856548	-0.14795944905790626	-0.016871575619224685	9.519356104011242	-2.521220638970965	0.014693797208993768	0.07467405051929049	-4.941200429716078	STAT5B KO
ENSG00000278768	BACE1-AS	-0.4572435823074982	-1.1015836091678106	0.18709644455281438	1.6151604131193453	-1.4228755645143558	0.1605504683961867	0.3790221118778425	-4.94142503010085	STAT5B KO
ENSG00000150455	TIRAP	-0.4980094780377028	-1.2268482472578655	0.23082929118245987	1.5344246970003852	-1.3700630558941242	0.17636307875049814	0.4012775012987526	-4.941960201137442	STAT5B KO
ENSG00000114982	KANSL3	0.1449737356553511	0.014412382802655194	0.275535088508047	6.0748380612208335	2.226430289750108	0.03019790273554603	0.12722886695211288	-4.942690047489089	STAT5B KO
ENSG00000080298	RFX3	0.20636623879897087	0.002906741374011007	0.4098257362239307	4.6565308123991525	2.0337384283534505	0.046926768571228336	0.17347746746700626	-4.942707352986651	STAT5B KO
ENSG00000151065	DCP1B	-0.23693403629427578	-0.4846926946916902	0.010824622103138587	4.274878377521747	-1.9174896378029622	0.06049640271273918	0.20517921161961977	-4.943013823320908	STAT5B KO
ENSG00000173230	GOLGB1	0.11255768897291674	0.02081281349162091	0.20430256445421258	8.440557869956933	2.4599584146876414	0.017142545481533517	0.08410795718323706	-4.943015891228483	STAT5B KO
ENSG00000130193	THEM6	0.22003346059412987	-0.005522055054501485	0.4455889762427612	4.300702090893647	1.9560037857287687	0.0556701667133062	0.1940928162438428	-4.944086563753929	STAT5B KO
ENSG00000102030	NAA10	-0.2422267635059998	-0.4944296562517356	0.009976129239736009	4.415904028958005	-1.9257791317303854	0.05942854746119325	0.2028455837872013	-4.944210000576102	STAT5B KO
ENSG00000196544	BORCS6	0.1766771451604301	0.0153328889957072	0.338021401325153	5.8305910722661185	2.1956407239879296	0.03245449059086192	0.13442923079165442	-4.945200300061748	STAT5B KO
ENSG00000173163	COMMD1	-0.2153801403947142	-0.4247870243170161	-0.005973256472412314	5.192049590680723	-2.062287050743177	0.044027896017855166	0.16576598916960844	-4.94592027457215	STAT5B KO
ENSG00000100997	ABHD12	-0.22299353167300673	-0.45833831514631856	0.012351251800305107	4.183628598522854	-1.8998622031639607	0.0628216096177743	0.21026773305668653	-4.946580787355579	STAT5B KO
ENSG00000185024	BRF1	0.2704342417079153	-0.016140349959309797	0.5570088333751404	3.804374617382772	1.8921624131466435	0.06386087105282208	0.2115776606632613	-4.947415554074912	STAT5B KO
ENSG00000141456	PELP1	-0.1856691377150952	-0.35941634150770596	-0.011921933922484446	5.703018863831767	-2.1426750368308474	0.03668508848629529	0.1469499830222457	-4.947847009886878	STAT5B KO
ENSG00000119138	KLF9	-0.14644552396503308	-0.2775713647107849	-0.015319683219281205	6.342651709911778	-2.239351303293392	0.029292960026995225	0.12426242044734434	-4.950372115844264	STAT5B KO
ENSG00000105722	ERF	0.2567727572701388	-0.0010379603813081562	0.5145834749215858	4.518148402370781	1.9970198894904463	0.05089679371684555	0.1837330023585902	-4.951609586749811	STAT5B KO
ENSG00000186193	SAPCD2	-0.2078405288362113	-0.40483516203361175	-0.010845895638810832	5.567366186119353	-2.115486496587169	0.039038798939478335	0.15293718788165875	-4.952652497309597	STAT5B KO
ENSG00000184178	SCFD2	-0.21617127321613605	-0.43787213020129623	0.005529583769024127	4.604444404336541	-1.955082201457076	0.055781682756889044	0.1943607809261471	-4.95267211762885	STAT5B KO
ENSG00000161996	WDR90	-0.22738624345380742	-0.46978861310064923	0.015016126193034413	4.135659541658266	-1.880882818767822	0.06540963950919357	0.21457575803893392	-4.952968920421004	STAT5B KO
ENSG00000163877	SNIP1	0.17402803002774725	0.012701979550735681	0.3353540805047588	5.583365514710848	2.162963126474986	0.035010631726340405	0.14212061000457257	-4.95369160729575	STAT5B KO
ENSG00000155265	GOLGA7B	0.3780896075697906	-0.08729678329591667	0.8434759984354978	2.363638393967148	1.6289789579517715	0.10916515193008748	0.297698281130341	-4.953950390416867	STAT5B KO
ENSG00000132549	VPS13B	0.22122204306345772	0.009441652598779715	0.4330024335281357	5.068748278261494	2.0944840989634916	0.040946222607837084	0.15744012093572188	-4.9539514706925205	STAT5B KO
ENSG00000267312	AC015911.4	0.3981801424628917	-0.14226977593578505	0.9386300608615684	1.455021231822426	1.4772655000514587	0.14544014448102327	0.35884612215049455	-4.955633714892428	STAT5B KO
ENSG00000115762	PLEKHB2	-0.13371016787748768	-0.2511276931506474	-0.01629264260432796	6.746510184627685	-2.283315499256524	0.02639097575525888	0.11517555800427376	-4.95612502510861	STAT5B KO
ENSG00000221923	ZNF880	0.34359821475003827	-0.07351396054495957	0.760710390045036	2.2700197635039165	1.651704854573788	0.1044257777312382	0.29005436429756504	-4.9562401511492205	STAT5B KO
ENSG00000066135	KDM4A	0.1678185267030159	0.016529036903621286	0.3191080165024105	6.074617019471521	2.2241576093411886	0.03035960263179212	0.12763285118563666	-4.958313827781432	STAT5B KO
ENSG00000059377	TBXAS1	-0.24775586924215975	-0.5205082917550314	0.024996553270711874	4.042618941010604	-1.8213346437082134	0.0741231718685646	0.2322307808755487	-4.959134852509331	STAT5B KO
ENSG00000131061	ZNF341	-0.42216340143286724	-1.0272740331116106	0.182947230245876	1.638623447891634	-1.3988791923776895	0.16759324004420614	0.39014648823906517	-4.9597582025773415	STAT5B KO
ENSG00000196465	MYL6B	-0.23241748390443462	-0.47047304559701486	0.0056380777881456234	4.596675114670045	-1.957604147107956	0.055476969095162455	0.1935997776513199	-4.960721816299876	STAT5B KO
ENSG00000082153	BZW1	-0.1229713351476649	-0.22707235065762627	-0.01887031963770351	7.54132138835358	-2.368554246303262	0.021482897606791385	0.09927984324588882	-4.961596047870922	STAT5B KO
ENSG00000213619	NDUFS3	-0.1454398896135114	-0.2732320463731497	-0.017647732853873083	6.821264562253379	-2.2819900678082026	0.026474589082410658	0.11531611306730793	-4.962079758478003	STAT5B KO
ENSG00000137714	FDX1	-0.14055022517249682	-0.2642323440987385	-0.01686810624625515	6.744878740956666	-2.278552513470688	0.026692540563537297	0.11586050114575633	-4.964272816893281	STAT5B KO
ENSG00000083807	SLC27A5	-0.34881657762059426	-0.7854674116703461	0.08783425642915754	2.7728709016854345	-1.601759233173952	0.11507026089491917	0.308585355840668	-4.96509643320425	STAT5B KO
ENSG00000137269	LRRC1	0.39953085180972625	-0.11000619000046341	0.9090678936199159	2.0648944410611554	1.5722042764479578	0.12177171151500234	0.3204578874594712	-4.965382717767563	STAT5B KO
ENSG00000115956	PLEK	0.2603844715388801	-0.011123705931965877	0.5318926490097261	4.520907106778427	1.9229437468313904	0.0597919793963153	0.20359041921951196	-4.965796134111948	STAT5B KO
ENSG00000128881	TTBK2	0.2226860817765557	0.0027472078261628896	0.4426249557269485	4.74913269046855	2.030137671118038	0.04730387078207438	0.17440494767522227	-4.965837872814183	STAT5B KO
ENSG00000148803	FUOM	-0.3808497654769216	-0.8971123834329442	0.13541285247910095	2.0886699569739338	-1.4791677402299934	0.14493265146067047	0.35826704763836614	-4.9663045898177876	STAT5B KO
ENSG00000267197	AC011461.1	0.39208007939970635	-0.1215166879766777	0.9056768467760904	1.9969780206108343	1.5306888169274522	0.1317110007444985	0.33704553601421294	-4.96758595730565	STAT5B KO
ENSG00000203865	ATP1A1-AS1	0.3343871712534079	-0.07816237372767981	0.7469367162344955	2.3207591028683994	1.6252040966298276	0.10996906509352933	0.29893675086985577	-4.968024762442407	STAT5B KO
ENSG00000183340	JRKL	0.17265516481964926	0.00610609905021639	0.3392042305890821	5.094873160295402	2.0786041349694675	0.04244184622491472	0.16136533805377745	-4.968097903747866	STAT5B KO
ENSG00000170476	MZB1	-0.3574630808730168	-0.8110907784553553	0.09616461670932164	2.6029385798958744	-1.580032585732466	0.11996683774588164	0.317496000981078	-4.970166381737188	STAT5B KO
ENSG00000136874	STX17	0.1475099466038987	0.014921798331933522	0.2800980948758639	6.204741158832993	2.2307505767197062	0.029892613388072656	0.12623326497011406	-4.9703756015861735	STAT5B KO
ENSG00000115274	INO80B	0.303039312082916	-0.060745523677688096	0.6668241478435202	2.6775038115654644	1.6702781242971083	0.10067835653314024	0.28369708372758945	-4.9717355187961	STAT5B KO
ENSG00000151422	FER	-0.2522300922612173	-0.5190569731704102	0.0145967886479757	4.317639795082902	-1.8954037374052362	0.06342161485027424	0.2107040379622855	-4.971807214349078	STAT5B KO
ENSG00000235944	ZNF815P	0.40508061301642906	-0.1450491584689505	0.9552103845018086	1.432403712326443	1.4764227330307682	0.1456654305187365	0.35907328982376896	-4.972098955483914	STAT5B KO
ENSG00000111206	FOXM1	-0.257901785911959	-0.5206637459602989	0.004860174136380846	4.717834436778624	-1.9680053294065205	0.05423527109522647	0.19102528686533324	-4.973770858110154	STAT5B KO
ENSG00000204271	SPIN3	0.34177482468495457	-0.08788272040464673	0.7714323697745559	2.245412423517196	1.5949682413746935	0.1165830954265668	0.31148070469375255	-4.974028356999295	STAT5B KO
ENSG00000170881	RNF139	0.16836051315770106	0.00880991478048826	0.32791111153491387	5.37684399237058	2.1158078149616397	0.03901022980305945	0.1529175287044687	-4.974580614484793	STAT5B KO
ENSG00000168268	NT5DC2	-0.4282401431538352	-0.9704720061847012	0.11399171987703083	2.728921828441397	-1.5835681367316448	0.11915878107538887	0.3163277842701921	-4.97549514911555	STAT5B KO
ENSG00000145901	TNIP1	-0.16293319155573016	-0.30951541907467256	-0.016350964036787763	6.415005830294853	-2.228756695789335	0.030033168724072596	0.1267790818250652	-4.9772471285034285	STAT5B KO
ENSG00000135870	RC3H1	0.13282429144659247	0.014414989253900418	0.25123359363928455	6.3266746671682625	2.249189769870893	0.028620077462427337	0.12238001861173656	-4.9781195475015085	STAT5B KO
ENSG00000197951	ZNF71	0.38204061318561466	-0.11064832916370804	0.8747295555349374	2.168527042530998	1.5547878264302488	0.12586550543961275	0.3274054602408577	-4.97942325481133	STAT5B KO
ENSG00000174444	RPL4	-0.08674997464317258	-0.15640383200487357	-0.017096117281471604	9.422129669845692	-2.497230311158094	0.015612277421264595	0.0784530929914443	-4.9795703005389145	STAT5B KO
ENSG00000182973	CNOT10	-0.1818866343930381	-0.3565029004669952	-0.007270368319080983	5.411749630417889	-2.0885770577245255	0.041497117369930905	0.1588503987785478	-4.980049293878098	STAT5B KO
ENSG00000108883	EFTUD2	-0.17294725021309798	-0.3374493160061557	-0.008445184420040275	5.563870141844226	-2.108029667255746	0.03970695254957357	0.15452920881194213	-4.981312353685508	STAT5B KO
ENSG00000197296	FITM2	0.29808484807642666	-0.06664009047331532	0.6628097866261686	2.565195334536707	1.6387354724275827	0.10710947311198132	0.29389687536604087	-4.981673168667517	STAT5B KO
ENSG00000130150	MOSPD2	0.2036389542278716	-0.001268292603854776	0.40854620105959794	4.62290756639699	1.992681796226202	0.05138441233769948	0.18460203996785307	-4.982209887397771	STAT5B KO
ENSG00000103485	QPRT	-0.3240145388807716	-0.7131316099572459	0.06510253219570272	3.123957079716819	-1.6696238007497135	0.10080847799444008	0.28369708372758945	-4.984382460477612	STAT5B KO
ENSG00000127191	TRAF2	-0.3237262295509531	-0.7111181592657578	0.06366570016385159	3.154442460546333	-1.67556674902615	0.09963168249970651	0.2820960575521619	-4.985212201535928	STAT5B KO
ENSG00000132694	ARHGEF11	-0.3781358623847533	-0.8885389075070084	0.13226718273750182	2.113494951565368	-1.4854875778386274	0.1432566097202055	0.3556365946484783	-4.986781977608757	STAT5B KO
ENSG00000247774	PCED1B-AS1	0.1531276203589096	0.0188426922466364	0.2874125484711828	6.653534137623658	2.286444562893479	0.026194512173432327	0.11463037399033048	-4.9870341691831666	STAT5B KO
ENSG00000147050	KDM6A	0.20142321625014414	0.0013934307919537536	0.40145300170833453	4.821431966299943	2.0190602121628123	0.04848046832116447	0.1775822771685763	-4.987707718545387	STAT5B KO
ENSG00000091483	FH	-0.1488960752066255	-0.28438888334348766	-0.013403267069763358	6.30556914077844	-2.203440967829376	0.03186918290497477	0.13268179490059281	-4.989426280683594	STAT5B KO
ENSG00000197275	RAD54B	-0.22024726869867806	-0.43743151438081757	-0.0030630230165385464	5.150717278838338	-2.0333710032301933	0.04696512899824929	0.1735620714478959	-4.989692298554482	STAT5B KO
ENSG00000140990	NDUFB10	-0.14563728664879427	-0.27842852547248675	-0.01284604782510182	6.255013147970353	-2.199062486138736	0.032196575790589606	0.13359851796790714	-4.991291038757222	STAT5B KO
ENSG00000101166	PRELID3B	-0.14558398880702228	-0.2745662501630032	-0.01660172745104141	6.74974747089188	-2.2631744986731177	0.02768717546888323	0.11920895687021026	-4.991495522966335	STAT5B KO
ENSG00000175054	ATR	0.16576891597010146	0.012785391952535058	0.3187524399876679	5.823664600294064	2.172665409351532	0.03423384398904373	0.1396750797312166	-4.992948567265319	STAT5B KO
ENSG00000169964	TMEM42	0.3127293906029336	-0.047809915416205495	0.6732686966220727	3.188715543111709	1.7392038716961251	0.08772344655635375	0.2616429008957791	-4.9942061178514185	STAT5B KO
ENSG00000263004	AC007114.1	-0.4102528640961294	-0.9949005938095895	0.17439486561733075	1.872964023135608	-1.4069924516951666	0.16518582398386483	0.38627559820764434	-4.994638988797671	STAT5B KO
ENSG00000198001	IRAK4	0.12575566725436005	0.015665858274456684	0.2358454762342634	6.784697169662651	2.290418596446515	0.02594686948767025	0.11385762448110702	-4.995267585258149	STAT5B KO
ENSG00000105552	BCAT2	-0.2933984662580622	-0.626119756222693	0.03932282370656853	3.6687001037644946	-1.7681196940759498	0.08271607023663799	0.2514273069973063	-4.995281243055306	STAT5B KO
ENSG00000101846	STS	-0.36637629817328343	-0.8711786824130695	0.13842608606650264	2.1127776001267775	-1.4552593095887834	0.15141329456709948	0.3671101409132269	-4.995318170012169	STAT5B KO
ENSG00000159496	RGL4	0.23180005664193803	-0.004399753279080099	0.46799986656295617	4.487723762888467	1.9677431416690456	0.05426627586020235	0.19102528686533324	-4.996838646499043	STAT5B KO
ENSG00000177406	AC021054.1	0.3839592904182003	-0.11748863799112474	0.8854072188275254	2.111857114900903	1.5353017761198844	0.13057563239221098	0.33544120314041187	-4.997256566115093	STAT5B KO
ENSG00000118855	MFSD1	0.174275006129057	0.008886803077038069	0.33966320918107595	5.407663923628296	2.1128321246779183	0.03927550467516649	0.153293404732572	-4.9972819434721245	STAT5B KO
ENSG00000128604	IRF5	-0.30364675455425605	-0.6730432915528484	0.06574978244433627	3.194241801774718	-1.648201243073005	0.10514529536707513	0.2906078528243099	-4.998264677241455	STAT5B KO
ENSG00000280248	AC124319.4	-0.3969095819981008	-0.9518445093713037	0.15802534537510216	1.9090812764313134	-1.4341148636275085	0.1573318870491559	0.3747969000128759	-4.998941676089324	STAT5B KO
ENSG00000100823	APEX1	-0.1184869707529641	-0.21873631665043963	-0.018237624855488577	7.793552020961597	-2.3698642097859928	0.021414307231481022	0.09912623603313707	-4.999201203561514	STAT5B KO
ENSG00000171862	PTEN	0.11690763371363566	0.015617954074546372	0.21819731335272496	7.05672897503913	2.314259664686784	0.024504434079561082	0.1091941726803167	-4.999872758043019	STAT5B KO
ENSG00000111445	RFC5	-0.18054476150733478	-0.3520788260037868	-0.009010697010882751	5.6819804431023195	-2.1104201607163713	0.039491678896797666	0.1540120551135197	-5.00023347867232	STAT5B KO
ENSG00000272145	NFYC-AS1	-0.3377328129016206	-0.7854487864324062	0.10998316062916508	2.31459619489669	-1.5125337749645718	0.13625599464900862	0.34451019747143385	-5.004496974566402	STAT5B KO
ENSG00000088808	PPP1R13B	0.4039307172528501	-0.14207888570070992	0.9499403202064102	1.748063504467094	1.4833410419538169	0.1438241554683698	0.3564484657683422	-5.005028596118159	STAT5B KO
ENSG00000100865	CINP	-0.28768556921850186	-0.6136993579756315	0.03832821953862775	3.6764567557924437	-1.7693612917198054	0.08250650539415706	0.25105614880652893	-5.005370472249312	STAT5B KO
ENSG00000203485	INF2	-0.24448133488658375	-0.5087006217119494	0.019737951938781917	4.179509261178074	-1.8553062415578605	0.0690397516588532	0.2216227402992838	-5.005962254906489	STAT5B KO
ENSG00000135048	CEMIP2	-0.14738936203865105	-0.28030771276762534	-0.01447101130967679	6.435762126739413	-2.2233897982874096	0.030414404499138212	0.12771544772082896	-5.007147589320424	STAT5B KO
ENSG00000012822	CALCOCO1	0.25385318445544947	-0.02714898601184096	0.53485535492274	3.502334106744214	1.811370767924101	0.07567250355201564	0.2353696061673343	-5.007195617390684	STAT5B KO
ENSG00000280798	LINC00294	-0.34729274096821827	-0.7568659073032526	0.06228042536681616	3.3408809479403114	-1.7001945657090154	0.09487450888258862	0.2739471714454319	-5.007474973755718	STAT5B KO
ENSG00000198759	EGFL6	-0.42693800429347206	-1.027594341504386	0.17371833291744188	1.4956975724195032	-1.4251913100975746	0.1598831605013151	0.37832268527062235	-5.008567133347481	STAT5B KO
ENSG00000279329	AC020910.5	-0.4781033524464955	-1.1694061624187018	0.2131994575257108	1.7908367254937625	-1.3867171294164402	0.17125267019400606	0.3953672018324183	-5.0086711152355425	STAT5B KO
ENSG00000174891	RSRC1	-0.1120749984918179	-0.20952658506467764	-0.014623411918958176	7.222016072998456	-2.3059731224713556	0.02499748260902978	0.11073150420976836	-5.008841735274631	STAT5B KO
ENSG00000100058	CRYBB2P1	-0.26170223281933547	-0.5507807383715319	0.027376272732860918	3.9546347159687456	-1.8152065105792206	0.07507287804202341	0.23408879625224757	-5.00940972539018	STAT5B KO
ENSG00000109971	HSPA8	-0.10786092222917354	-0.19600811187774403	-0.01971373258060305	8.956580931700628	-2.4535226535897126	0.017420073651701548	0.084965089963739	-5.010674742010812	STAT5B KO
ENSG00000167220	HDHD2	0.16146069291332132	0.007695209606554565	0.3152261762200881	5.468790314628627	2.105437567093045	0.03994153792641496	0.15506552072781937	-5.01122159639397	STAT5B KO
ENSG00000179818	PCBP1-AS1	0.25966382288745704	-0.03064606244266732	0.5499737082175814	3.5280984164879183	1.7934283714796617	0.0785309647704908	0.24164699612231136	-5.012754068904651	STAT5B KO
ENSG00000120915	EPHX2	-0.36764239727293413	-0.8758005163676853	0.14051572182181704	1.9351874452975066	-1.4506449612474661	0.1526898094974575	0.3687382019886946	-5.013498858677976	STAT5B KO
ENSG00000141994	DUS3L	-0.3525002730925513	-0.80580366694419725	0.1008031207590947	2.67895469761764	-1.5592110380758049	0.12481551226902145	0.3256410294508827	-5.013945021859418	STAT5B KO
ENSG00000182108	DEXI	0.21015445699362267	-0.002738816825397755	0.42304773081264313	4.57441190621716	1.9792975084362492	0.05291427111609681	0.18805021065847333	-5.014343861446547	STAT5B KO
ENSG00000104442	ARMC1	-0.11326406595362482	-0.21123613831897306	-0.01529199358827657	7.3361149034717235	-2.3180578316942313	0.024281352649398298	0.10867504042923036	-5.015225868642025	STAT5B KO
ENSG00000105397	TYK2	0.1646043419071619	0.007054561641155366	0.3221541221731684	5.390982761621827	2.0948739601685347	0.04091008901306925	0.15744012093572188	-5.0152428363486425	STAT5B KO
ENSG00000176473	WDR25	-0.3823985840664854	-0.924743501393494	0.1599463332605232	1.9596845788187587	-1.4137581270060107	0.1631988067713278	0.38357875455725327	-5.016479588561673	STAT5B KO
ENSG00000167925	GHDC	-0.36126078184600807	-0.8298922236634427	0.10737065997142664	2.728055670607686	-1.5456950197700285	0.12804619246578516	0.33128773631860653	-5.016911546502887	STAT5B KO
ENSG00000130340	SNX9	-0.17415312164384034	-0.3397857000484653	-0.008520543239215334	5.695436777530641	-2.1082393460683377	0.03968802924452367	0.15452153100120927	-5.017343587704683	STAT5B KO
ENSG00000229127	AC007038.1	0.508001251620469	-0.19448282645692416	1.2104853296978622	1.4583699815731623	1.4499823320033955	0.15287380877740994	0.3687382019886946	-5.017465502125622	STAT5B KO
ENSG00000134250	NOTCH2	0.1678714001839383	0.01265919424011841	0.3230836061277582	5.874477855386746	2.168628969120957	0.03455515276247115	0.14062793664146458	-5.017611912922046	STAT5B KO
ENSG00000013563	DNASE1L1	0.3186555914928988	-0.04156848534028923	0.6788796683260868	3.3354508394876246	1.7737124723220192	0.08177557475020575	0.24928465222983817	-5.017867305324893	STAT5B KO
ENSG00000112679	DUSP22	-0.18642329612698738	-0.36880284263070606	-0.0040437496232687276	5.315890558432458	-2.0495497484779546	0.045301492563395634	0.16914165798636666	-5.01888816856933	STAT5B KO
ENSG00000246731	MGC16275	-0.4070579687643554	-0.9315081482292757	0.11739221070056494	2.688680743852767	-1.556275341080031	0.12551160872265296	0.32684889794132244	-5.018899923262003	STAT5B KO
ENSG00000130227	XPO7	-0.1566900017942361	-0.30182662281952977	-0.011553380768942384	6.0742903015229235	-2.164704854324891	0.03487005589755778	0.14170382135761161	-5.019096860160266	STAT5B KO
ENSG00000135372	NAT10	-0.14270309254950053	-0.26945299100885733	-0.015953194090143702	6.833249227712047	-2.2574605949888817	0.028065035472315834	0.12055819144293159	-5.020179791925382	STAT5B KO
ENSG00000140993	TIGD7	0.3135404359914844	-0.07536210344128602	0.7024429754242548	2.5594414952158124	1.6165427432620652	0.11183181200728853	0.3025339130423898	-5.020851977247009	STAT5B KO
ENSG00000177192	PUS1	-0.22453606868025267	-0.46532308748712736	0.016250950126622005	4.299111547477983	-1.869766860581726	0.06696697303677956	0.21739553388727048	-5.02089439844829	STAT5B KO
ENSG00000136603	SKIL	-0.2020242200500446	-0.4041122970702383	6.385697014910097e-5	4.9804420740992414	-2.004458923322665	0.05006988924623196	0.18180119060723135	-5.021130660258748	STAT5B KO
ENSG00000090238	YPEL3	0.17329517168648945	0.011357187071331043	0.33523315630164785	5.734109545195341	2.145715537838235	0.036429758280494696	0.14618825362219268	-5.021317341742155	STAT5B KO
ENSG00000148384	INPP5E	-0.27786870711584566	-0.6138143338043824	0.05807691957269112	3.180045556139193	-1.6584602314051433	0.1030498120954744	0.288087410883061	-5.022637809673221	STAT5B KO
ENSG00000072163	LIMS2	-0.48448956368733964	-1.202670486285891	0.23369135891121173	1.6765716654864522	-1.3526485623931939	0.18183097987710103	0.40715038337024656	-5.023811911232212	STAT5B KO
ENSG00000219200	RNASEK	-0.2054540862147638	-0.4082202852604282	-0.002687887169099429	5.250922267147723	-2.031672192684373	0.04714284334046793	0.17404678436691517	-5.024902811808415	STAT5B KO
ENSG00000011638	TMEM159	-0.32547687217772436	-0.7044760729386313	0.05352232858318262	3.526494466838283	-1.7219330156089137	0.09083240406520107	0.26709256305008033	-5.0249142177499575	STAT5B KO
ENSG00000173511	VEGFB	-0.22153544597273545	-0.4522521381282699	0.009181246182799002	4.6248913042202044	-1.9253009306551185	0.05948970955608937	0.20299257145759003	-5.025276499558204	STAT5B KO
ENSG00000025796	SEC63	-0.121094471723735	-0.22549145530526607	-0.016697488142203926	7.457172624085691	-2.32579150486978	0.023832709339521082	0.10722329239954612	-5.025715508443126	STAT5B KO
ENSG00000144741	SLC25A26	-0.20449727677994378	-0.4108280476829257	0.001833494123038154	5.017310038598167	-1.987274874209235	0.051997794648624175	0.1858868526632323	-5.025721977693931	STAT5B KO
ENSG00000100294	MCAT	-0.37346684058080326	-0.8724617945277012	0.1255281133660947	2.4069547261800017	-1.5006876455888336	0.13928810045120021	0.3491073373543378	-5.025784976747077	STAT5B KO
ENSG00000069966	GNB5	0.1557461709308443	0.011143961306450095	0.3003483805552385	5.838331323412009	2.1596176206128006	0.03528204510239091	0.14286534811758503	-5.026539793600901	STAT5B KO
ENSG00000160957	RECQL4	-0.18931292808358968	-0.3804705199451477	0.0018446637779683528	4.998310546280863	-1.9857434347419598	0.052172667307746924	0.1863001071390288	-5.027133572636451	STAT5B KO
ENSG00000132740	IGHMBP2	0.3035363670833884	-0.07012932149567103	0.6772020556624478	2.627011052918222	1.6287781109685253	0.10920780463198508	0.297698281130341	-5.027891220392177	STAT5B KO
ENSG00000121578	B4GALT4	-0.3246112043931966	-0.7242673660346007	0.07504495724820759	3.005861181602098	-1.6285886598634653	0.1092480496730103	0.297698281130341	-5.029313682055207	STAT5B KO
ENSG00000102554	KLF5	0.34667560343405857	-0.10940449823220705	0.8027557051003242	2.048044474612792	1.5241108991155496	0.13334358531938542	0.3401368326000061	-5.029554068984395	STAT5B KO
ENSG00000112578	BYSL	-0.2922145479381175	-0.6094274854203008	0.02499838954406569	4.246691031604883	-1.8470785092391562	0.07024311529232659	0.22369300997124786	-5.029988265470361	STAT5B KO
ENSG00000160336	ZNF761	0.2535796945687534	-0.031792977268553124	0.5389523664060599	3.4369412801552177	1.7817079032563092	0.08044654554794461	0.24605630075422602	-5.030527084692529	STAT5B KO
ENSG00000124733	MEA1	-0.1515329730945183	-0.29382134487446	-0.009244601314576606	5.970501992555256	-2.1353651368936193	0.03730536956805706	0.14859723857199802	-5.030688736178587	STAT5B KO
ENSG00000196591	HDAC2	-0.11109442061417685	-0.2066909186020951	-0.015497922626258612	7.510583325311904	-2.3301542913753845	0.023582890999392255	0.1063125825760384	-5.0311162700159535	STAT5B KO
ENSG00000077147	TM9SF3	0.10104977498505185	0.016310242513597806	0.1857893074565059	8.064411437086177	2.391022707582217	0.020333271270861895	0.09526231018128113	-5.031188315437195	STAT5B KO
ENSG00000178163	ZNF518B	0.1806320165886861	0.004178577916244847	0.35708545526112734	5.041920320981817	2.0525749183320854	0.04499615068226349	0.1682256086840891	-5.032735381734534	STAT5B KO
ENSG00000020426	MNAT1	-0.1382642949451851	-0.26503386136600704	-0.011494728524363201	6.326238975781535	-2.186902655063648	0.03312139332632227	0.13637648588400533	-5.03343760461463	STAT5B KO
ENSG00000258102	MAP1LC3B2	-0.3945299229462098	-0.9547023519653828	0.16564250607296316	2.0038320099221374	-1.4121883730509228	0.16365817068870211	0.3840146532310634	-5.033542664532462	STAT5B KO
ENSG00000135317	SNX14	-0.13301739748877228	-0.2525138418831813	-0.013520953094363256	6.63419950145778	-2.2319675533334515	0.0298071106031393	0.12591960547073838	-5.033784571533976	STAT5B KO
ENSG00000117592	PRDX6	-0.14103234612064863	-0.2693371949425531	-0.012727497298744173	6.428388101327445	-2.2039923093048914	0.03182816604879668	0.13256023408960402	-5.0338213623764485	STAT5B KO
ENSG00000196547	MAN2A2	-0.21557997748547475	-0.43526421049576297	0.0041042555248134716	4.874470026705606	-1.9676323192567744	0.05427938563122477	0.19102528686533324	-5.034211052129235	STAT5B KO
ENSG00000100629	CEP128	-0.17539709176535467	-0.3433651242225265	-0.007429059308182828	5.663743109341263	-2.0937757548543883	0.04101194537165813	0.1576387865964762	-5.03554505147451	STAT5B KO
ENSG00000166902	MRPL16	-0.12038485749594852	-0.22504927508665118	-0.015720439905245867	7.311249780173469	-2.306254417073449	0.02498060187534855	0.11073150420976836	-5.037840574137701	STAT5B KO
ENSG00000137193	PIM1	-0.11451011811983314	-0.2095661287216366	-0.01945410751802966	8.59739465017002	-2.4154535629933593	0.01914611691699843	0.09103130451083272	-5.038957267650293	STAT5B KO
ENSG00000165118	C9orf64	-0.20821067766309564	-0.4176775102685804	0.0012561549423891205	5.070469986719678	-1.993068133386762	0.0513408240593426	0.18460203996785307	-5.039299018098987	STAT5B KO
ENSG00000188315	C3orf62	0.28598990026425675	-0.04641036584098335	0.6183901663694968	3.236553314969401	1.7251376239949898	0.09024874843454915	0.2660262713382137	-5.039493198432439	STAT5B KO
ENSG00000139182	CLSTN3	0.29624577742006286	-0.05298316101272388	0.6454747158528495	3.1015462512866745	1.700890511417533	0.09474284396608454	0.2739342355073538	-5.040211796597238	STAT5B KO
ENSG00000225200	AC246787.1	-0.2442278523044008	-0.4774562472648336	-0.010999457343968011	5.757167745877288	-2.099656159125376	0.04046911453726998	0.15650085461883564	-5.041108887606461	STAT5B KO
ENSG00000119401	TRIM32	0.22551849133811963	-0.014163254005032183	0.4652002366812714	4.136066434592326	1.8866077426262562	0.06461963224922622	0.21315078608358815	-5.041785854644296	STAT5B KO
ENSG00000177082	WDR73	0.2211752263845117	-0.012313603515863136	0.45466405628488654	4.216607011170675	1.8993490554462344	0.06289042070660505	0.21028599556989316	-5.04258674423349	STAT5B KO
ENSG00000137968	SLC44A5	0.39977293214714194	-0.18567121188196356	0.9852170761762474	0.8510944591197518	1.3691856307520383	0.17663552940616656	0.40149580681127395	-5.043312161738603	STAT5B KO
ENSG00000196371	FUT4	0.26503805146085346	-0.026652257560957793	0.5567283604826647	3.720051590327716	1.8218836686153028	0.07403858172125545	0.2321545240664247	-5.045261341095922	STAT5B KO
ENSG00000271943	AC098614.4	0.403815274347477	-0.13665921150854654	0.9442897602035005	1.9962995746158236	1.4981039824207236	0.1399564510334639	0.3501564922577139	-5.045524040109077	STAT5B KO
ENSG00000257027	AC010186.3	0.3634828385665223	-0.08092786050444933	0.8078935376374939	2.7957891351938664	1.6399621263001545	0.10685326510891432	0.2935258930839047	-5.046528193143086	STAT5B KO
ENSG00000029153	ARNTL2	-0.23189288454144386	-0.47681867002786427	0.013032900944976528	4.498827566250828	-1.8983982582220638	0.06301808818230452	0.21035281812786188	-5.0467490293502015	STAT5B KO
ENSG00000227036	LINC00511	-0.45689924074704713	-1.1487618648898625	0.23496338339576828	1.4346720097202645	-1.3241432775926696	0.1910588894590465	0.4198926715416321	-5.047118396653936	STAT5B KO
ENSG00000120798	NR2C1	0.185277127180683	0.002388962799026423	0.36816529156233957	5.026324674612081	2.0312838731665335	0.047183547402579615	0.17408245646951742	-5.047425191233041	STAT5B KO
ENSG00000171246	NPTX1	-0.3853717330292783	-0.90586122384399	0.13511775778543345	1.9567876992415199	-1.4845755521422628	0.14349753383394914	0.3559195797172874	-5.047485815431145	STAT5B KO
ENSG00000196154	S100A4	0.10663801951165652	0.02033094138062362	0.1929450976426894	9.46347738076295	2.4774224572428167	0.01640942705601729	0.0815093595484012	-5.048359786616369	STAT5B KO
ENSG00000186787	SPIN2B	0.34302096249592884	-0.08012666867872892	0.7661685936705867	2.702643061382037	1.6254108731734063	0.10992490477151148	0.2988891471314601	-5.048500161070999	STAT5B KO
ENSG00000166188	ZNF319	0.2433804596144018	-0.021408039508859444	0.508168958737663	3.9355329378437496	1.8429816130482195	0.07084888366706904	0.22511078731157122	-5.049241943266907	STAT5B KO
ENSG00000144647	POMGNT2	-0.3192747638735036	-0.7106491556117511	0.07209962786474394	3.172965188676201	-1.6357110974112818	0.10774330443913514	0.2953040864145013	-5.049277401580323	STAT5B KO
ENSG00000164620	RELL2	-0.3685143403540341	-0.8632562485944899	0.12622756788642175	2.506574316400408	-1.4935167795783932	0.1411493314554232	0.35227656911527067	-5.049397279746098	STAT5B KO
ENSG00000183617	MRPL54	0.1754989618048528	0.0019149303155149289	0.3490829932941907	5.025999635840298	2.0272121218917043	0.04761218565655902	0.1750305717220472	-5.04961345773302	STAT5B KO
ENSG00000167740	CYB5D2	-0.26570053266086235	-0.5688460883485383	0.03744502302681363	3.775987472889358	-1.7574202768037785	0.08454042721058168	0.2549624715229589	-5.050231159736871	STAT5B KO
ENSG00000273702	AC091271.1	0.42866764485436226	-0.19661110817579752	1.053946397884522	1.4662804322044374	1.374616164880465	0.17495445495121204	0.39957018259678156	-5.050625256135547	STAT5B KO
ENSG00000212916	MAP10	0.23608099473802913	-0.022430865055241778	0.49459285453130003	3.7969926064069366	1.8311122487818803	0.0726288023762186	0.22925896175345056	-5.05127878863296	STAT5B KO
ENSG00000255423	EBLN2	0.312495828428097	-0.07106689499523416	0.6960585518514282	2.7612874885686463	1.6335869074262293	0.10819030278318834	0.2962114730489715	-5.05187072300939	STAT5B KO
ENSG00000092201	SUPT16H	-0.09491703180522926	-0.17265504286519567	-0.017179020745262827	9.17481326985252	-2.4481900989538277	0.0176530893919069	0.08582446927595483	-5.052151674138766	STAT5B KO
ENSG00000279059	AC007485.2	0.32079533281637307	-0.0919629700686847	0.7335536357014308	2.353128979233335	1.5583558530556374	0.12501796889022557	0.326093381179714	-5.052383297210814	STAT5B KO
ENSG00000164976	MYORG	-0.4613180209718122	-1.1517890431671616	0.2291530012235372	1.672454712936811	-1.3396439186419933	0.18599789026468708	0.41332349029425636	-5.052633527163198	STAT5B KO
ENSG00000171475	WIPF2	0.13236737038338298	0.014296337999268147	0.2504384027674978	6.666607487572355	2.247874155000864	0.028709256567878205	0.1226678177772655	-5.052708221018712	STAT5B KO
ENSG00000006715	VPS41	0.15365307424423502	0.009554305089644388	0.29775184339882566	5.793936181438344	2.1380378834261493	0.03707751744424557	0.14797991848651168	-5.053861118253068	STAT5B KO
ENSG00000171206	TRIM8	-0.26789489197701943	-0.5588658283199239	0.023076044365885007	4.258286425691559	-1.8460745480493435	0.07039115575469684	0.2239736745942354	-5.054064963508666	STAT5B KO
ENSG00000278600	AC015871.3	0.3736347063067629	-0.16270803665058464	0.9099774492641104	1.272623424235556	1.396816044861975	0.16820973020112	0.39071753353875976	-5.054144254954753	STAT5B KO
ENSG00000107872	FBXL15	0.2498285806552154	-0.02677351202091449	0.5264306733313453	3.7348871999764843	1.8110109346936911	0.07572896035247903	0.23541463949928074	-5.05426815187388	STAT5B KO
ENSG00000138434	ITPRID2	-0.20889415357812346	-0.4202956803125861	0.0025073731563391433	5.003332553481945	-1.9813106743905218	0.052681689801546853	0.18746124137504744	-5.054535260230315	STAT5B KO
ENSG00000119720	NRDE2	0.17900121227342236	0.006711722693745148	0.3512907018530996	5.388919778786525	2.0832030429705224	0.042003895292147535	0.16013449680378203	-5.054951814446804	STAT5B KO
ENSG00000182134	TDRKH	-0.20503442200219002	-0.4243402231162979	0.014271379111917837	4.37262699816338	-1.8746106147761186	0.06628455161845909	0.21611846830018522	-5.0556540260469	STAT5B KO
ENSG00000243317	STMP1	0.12847566260322374	0.014704946352927559	0.2422463788535199	6.841624011576657	2.264252142751976	0.027616418597402367	0.11894998117836596	-5.056895251959974	STAT5B KO
ENSG00000126243	LRFN3	0.2962863575460708	-0.06208947743895121	0.6546621925310928	2.849369273006531	1.6577053936241266	0.10320282158583469	0.28822780052458213	-5.056967595330243	STAT5B KO
ENSG00000188603	CLN3	0.30238026447128297	-0.06430707984249151	0.6690676087850574	2.948958054248313	1.6534533059236831	0.10406821427434666	0.2896480486377605	-5.057338774486719	STAT5B KO
ENSG00000132801	ZSWIM3	-0.32722908872232637	-0.7545389746354851	0.10008079719083235	2.6796584010910953	-1.5354772135371997	0.13053260726745552	0.33540749670372993	-5.0579915691334385	STAT5B KO
ENSG00000135898	GPR55	0.2163034736201892	-0.00872419695189719	0.4413311441922756	4.3035548985567305	1.9273561890236273	0.05922722124592876	0.2024840702963858	-5.058302035944074	STAT5B KO
ENSG00000107164	FUBP3	-0.16761095991381758	-0.32792221632321017	-0.00729970350442502	5.71394871316979	-2.096393521358778	0.040769516177889605	0.15729992894778458	-5.058311259219606	STAT5B KO
ENSG00000162104	ADCY9	0.32523510434197256	-0.11582719180802087	0.766297400491966	1.91247219500425	1.4785359698545035	0.14510104470474325	0.3583120469855571	-5.059465521695819	STAT5B KO
ENSG00000167792	NDUFV1	-0.21466879694729624	-0.4207012585422013	-0.008636335352391195	5.763758181215123	-2.089140673771326	0.04144427713331059	0.15871004898187246	-5.059828922353525	STAT5B KO
ENSG00000123992	DNPEP	0.18701002967435532	-7.843607426913091e-4	0.3748044200914019	4.932051218871465	1.9967178352306458	0.05093061628782987	0.18379594346341693	-5.060457335498081	STAT5B KO
ENSG00000243147	MRPL33	-0.11982043616044091	-0.22575781241619897	-0.01388305990468286	7.041778319789165	-2.26785924742881	0.027380745296733473	0.1182527682896275	-5.060503599546525	STAT5B KO
ENSG00000116001	TIA1	0.1466207768186747	0.01512622371561509	0.27811532992173427	6.53714060926025	2.2357444746946653	0.02954312516372399	0.12508708638592989	-5.0609705409558305	STAT5B KO
ENSG00000011478	QPCTL	-0.5205391440289975	-1.404471887920991	0.3633935998629959	1.0764268443226164	-1.1807789031737654	0.24288930141913312	0.48303389941346403	-5.061355131626787	STAT5B KO
ENSG00000162062	TEDC2	-0.35187507686107944	-0.8465354250560373	0.14278527133387836	2.155989574510599	-1.4263162220055048	0.15955978364150264	0.37791005434496616	-5.06142869310813	STAT5B KO
ENSG00000134996	OSTF1	-0.13540571486931707	-0.25647346864747844	-0.014337961091155677	6.790060083500453	-2.2425540693667796	0.02907239260570953	0.12374799068904672	-5.061454756426036	STAT5B KO
ENSG00000186409	CCDC30	0.40667916456086695	-0.16000856685441778	0.9733668959761517	1.6270186014288794	1.4389394709865804	0.15596578684548837	0.37255891186751483	-5.061889875879981	STAT5B KO
ENSG00000109906	ZBTB16	0.22076252582779432	-0.010004600515032741	0.45152965217062135	4.0741444826479025	1.9181643969435658	0.060408872914656145	0.20502218745668835	-5.062520943187869	STAT5B KO
ENSG00000171223	JUNB	-0.14471047435354478	-0.27491290156485726	-0.014508047142232333	6.74808642712655	-2.2285136584143324	0.030050341106331497	0.1268038471966193	-5.063243927021581	STAT5B KO
ENSG00000179598	PLD6	-0.25729321971160557	-0.5551851320775915	0.04059869265438032	3.6972248390459397	-1.7318251513320753	0.08904073913837314	0.2640615891528274	-5.064980495525212	STAT5B KO
ENSG00000260400	AL513534.1	0.3818345291930658	-0.16788377019789158	0.9315528285840232	1.4379641177564813	1.3927379771804433	0.16943344668961405	0.39239428826568473	-5.065009924461712	STAT5B KO
ENSG00000218891	ZNF579	0.46592857161956713	-0.2171698761636145	1.1490270194027488	1.354281098169813	1.3676357916756572	0.1771175600503207	0.4015307838854536	-5.065216475315048	STAT5B KO
ENSG00000170293	CMTM8	0.21684668176157906	-0.006467170087233104	0.4401605336103912	4.394434313714253	1.9470250168159935	0.05676481235042613	0.19668647986480675	-5.065552583022975	STAT5B KO
ENSG00000051341	POLQ	-0.19008508026816529	-0.3690834796661112	-0.011086680870219356	6.023137124796798	-2.1292825571595904	0.0378284825173389	0.1498178883878789	-5.066462622884336	STAT5B KO
ENSG00000197157	SND1	-0.13719071101549662	-0.26017402245903587	-0.01420739957195738	6.801339179310798	-2.2367267807978144	0.029474807139738178	0.12489589611647628	-5.066588763444306	STAT5B KO
ENSG00000214765	SEPT7P2	0.200150767190169	-0.011848781816697934	0.4121503161970359	4.2431560669975665	1.893026682717237	0.06374349557313318	0.2115776606632613	-5.067208949425611	STAT5B KO
ENSG00000116191	RALGPS2	0.35597732119953696	-0.11919249512143942	0.8311471375205133	1.849057319230875	1.5021313094190043	0.13891575025378927	0.3485635469455258	-5.067348512137028	STAT5B KO
ENSG00000083896	YTHDC1	0.10783202585612628	0.014519870698108214	0.20114418101414433	7.3988056601369	2.3170956279586408	0.02433769488834752	0.10884034524230693	-5.06735487090995	STAT5B KO
ENSG00000197019	SERTAD1	0.2901603784456883	-0.05638061750552015	0.6367013743968968	3.0903808138362177	1.6788732260305053	0.0989818414575992	0.2809871763574873	-5.067893158023913	STAT5B KO
ENSG00000151502	VPS26B	0.17323311434994437	0.005929825481306911	0.3405364032185818	5.420445245836455	2.076160136501259	0.042676198200978836	0.16187224857023289	-5.067961791670024	STAT5B KO
ENSG00000139722	VPS37B	0.23791365945950993	-0.018753562206634378	0.49458088112565424	4.059620056083569	1.8585890793605688	0.06856449622356484	0.22079224508857398	-5.068505779279692	STAT5B KO
ENSG00000162639	HENMT1	0.21105331985956877	-4.6613312915660954e-4	0.42257277284829414	4.909782933189717	2.0006738087118285	0.05048917515277655	0.18267754855238458	-5.069179821439265	STAT5B KO
ENSG00000197858	GPAA1	-0.20458010511693914	-0.4094173365874028	2.571263535245394e-4	5.223201158621033	-2.002575568536268	0.050278136260108526	0.18232123384848922	-5.069369013954493	STAT5B KO
ENSG00000138439	FAM117B	0.23762184668060637	-0.018149455762868916	0.49339314912408166	4.013124595424088	1.86281173474578	0.06795725097639826	0.21939032606830855	-5.069949403251175	STAT5B KO
ENSG00000270640	AC104695.3	-0.40640401864142217	-0.9981361854613138	0.18532814817846943	1.9375411190978484	-1.3771055506683239	0.174187956761175	0.3983069043727149	-5.070340225296706	STAT5B KO
ENSG00000165195	PIGA	-0.3024894153134938	-0.6605876642077331	0.05560883358074542	3.501843135150151	-1.69372305255437	0.09610607520370729	0.2763912152525079	-5.070566667571042	STAT5B KO
ENSG00000131370	SH3BP5	-0.12418129083733476	-0.23505031196370546	-0.01331226971096404	6.7800893382044585	-2.245848054620315	0.02884707715108498	0.12303489664868182	-5.070790303022667	STAT5B KO
ENSG00000114745	GORASP1	0.25276490362682047	-0.0370160525136205	0.5425458597672614	3.4640361022319426	1.7489659097202652	0.08600554334185169	0.25833909323037185	-5.071588777057997	STAT5B KO
ENSG00000166685	COG1	-0.27994882361806095	-0.6025219756341427	0.04262432839802083	3.799092146895916	-1.7401426134677025	0.08755702147019151	0.26152850940337363	-5.072070687202546	STAT5B KO
ENSG00000279092	AC025678.3	-0.3763721403078868	-0.9163678479300695	0.16362356731429595	2.1908653398970106	-1.397531400068815	0.16799577662345205	0.3905161928722566	-5.072825030088024	STAT5B KO
ENSG00000259658	AC027559.1	-0.33308752103155204	-0.7926010914591893	0.12642604939608526	2.3202376365972612	-1.453431051071302	0.1519180614353211	0.36785686033215925	-5.072901721349623	STAT5B KO
ENSG00000144824	PHLDB2	-0.28199770519734946	-0.6238249177482937	0.05982950735359488	3.317207770293435	-1.6541441527158807	0.10392720994860079	0.2895299520078257	-5.073154943837498	STAT5B KO
ENSG00000083635	NUFIP1	-0.21662828648245824	-0.4481726632038058	0.014916090238889262	4.491651634381655	-1.875924432130782	0.06610047055532418	0.21589483918128016	-5.073253946513064	STAT5B KO
ENSG00000270426	AC099343.2	-0.45603434519522223	-1.1842383281890436	0.27216963779859904	1.3765183466763349	-1.2556798212352671	0.21466325210347093	0.4488274370427075	-5.073433179843207	STAT5B KO
ENSG00000135249	RINT1	-0.19275864149233524	-0.3907989247362223	0.005281641751551824	4.883482307700128	-1.9516176246402464	0.056202625807098505	0.19534200528429402	-5.074718928821592	STAT5B KO
ENSG00000125733	TRIP10	-0.29048021783549594	-0.6448675256665697	0.06390708999557781	3.2775134087114246	-1.6435117582289342	0.10611467446791771	0.29205468734770296	-5.074983175428951	STAT5B KO
ENSG00000100599	RIN3	-0.3118744954271735	-0.7083429294908768	0.08459393863652986	2.812703382486626	-1.5772686027203064	0.12060161893463528	0.31857460150044026	-5.0756090691958144	STAT5B KO
ENSG00000156398	SFXN2	-0.26179878723903505	-0.5612866651282464	0.03768909065017639	3.8007350300544616	-1.7527613791574794	0.08534521141551894	0.2568371052418729	-5.075697861451614	STAT5B KO
ENSG00000162076	FLYWCH2	0.2878196999429572	-0.06946955190999116	0.6451089517959055	2.9619378606133897	1.615232252050749	0.11211586790004019	0.3030830499799592	-5.075751588510803	STAT5B KO
ENSG00000205559	CHKB-DT	0.3315159273614725	-0.10301241783860343	0.7660442725615484	2.3189403534536086	1.5297508397401471	0.1319428206978953	0.3374847609914695	-5.076510268111357	STAT5B KO
ENSG00000228427	AL590764.1	0.39091396782340104	-0.1577537029821876	0.9395816386289897	1.7670421548167845	1.4285854778022735	0.15890899193490743	0.3769719233379699	-5.076851864815309	STAT5B KO
ENSG00000056972	TRAF3IP2	-0.20317076870733075	-0.4180672380047269	0.011725700590065419	4.6031523930034	-1.8956858003788317	0.06338351204785464	0.2107040379622855	-5.07718293403881	STAT5B KO
ENSG00000130005	GAMT	-0.38119215869395506	-0.8988095535511028	0.1364252361631927	2.587461382755798	-1.4766225935106305	0.1456119795651878	0.3590571395925255	-5.0774975761984456	STAT5B KO
ENSG00000253626	EIF5AL1	-0.2483279303872603	-0.49364384716992316	-0.0030120136045974355	5.439197454333747	-2.0297112324477693	0.047348704143282086	0.17440494767522227	-5.078638152355635	STAT5B KO
ENSG00000164659	KIAA1324L	0.3216976108823615	-0.08742841758709718	0.7308236393518202	2.520284639215926	1.5766131296952441	0.12075255180680758	0.3187299858429285	-5.078651299008727	STAT5B KO
ENSG00000131116	ZNF428	0.1446125751968319	0.012997084929347591	0.2762280654643162	6.371293948176925	2.2030962308807713	0.03189485315385178	0.1327365403933688	-5.079517488872645	STAT5B KO
ENSG00000130299	GTPBP3	-0.20929864163417644	-0.436284038308581	0.017686755040228125	4.322397713348648	-1.8488552286587634	0.06998177034657418	0.2231443944166165	-5.08000434532129	STAT5B KO
ENSG00000017483	SLC38A5	-0.21516706596462054	-0.43230539086791964	0.001971258938678583	5.190125153404205	-1.98688956129218	0.05204174540232385	0.18595100873923678	-5.081062571518572	STAT5B KO
ENSG00000100162	CENPM	-0.19562557967183647	-0.3856848083247755	-0.005566351018897436	5.673636450493783	-2.06381655971772	0.0438770707092309	0.16530911154676983	-5.08203731857867	STAT5B KO
ENSG00000139197	PEX5	0.2922750723726799	-0.07006574438843965	0.6546158891337994	2.8268712850090973	1.6173683163947319	0.11165316452327113	0.3021964028216721	-5.08357070878855	STAT5B KO
ENSG00000102796	DHRS12	0.3281820370143147	-0.09504648983019987	0.7514105638588293	2.482904616290439	1.5547991231169964	0.12586281482039546	0.3274054602408577	-5.083782348688668	STAT5B KO
ENSG00000160072	ATAD3B	-0.33241329373657447	-0.7668228913629174	0.10199630388976849	2.767016587272874	-1.5343109526005847	0.13081883913304457	0.33598903130667	-5.08509259201336	STAT5B KO
ENSG00000161395	PGAP3	0.31374348349854353	-0.09483154111647618	0.7223185081135632	2.4075626993548918	1.5397042625975037	0.1294993596883335	0.33374651154971247	-5.085371412820688	STAT5B KO
ENSG00000128915	ICE2	-0.13731435382163149	-0.26293674439125475	-0.01169196325200822	6.534457093466164	-2.191711050174151	0.03275293219970874	0.1352068043989449	-5.085884208628828	STAT5B KO
ENSG00000163126	ANKRD23	0.33124678601538715	-0.1003011688624999	0.7627947408932743	2.362450895254563	1.5390652189582459	0.12965514543452783	0.33399451336556363	-5.087330791893389	STAT5B KO
ENSG00000197696	NMB	-0.35781571145535485	-0.8466122881188138	0.13098086520810415	2.510301213102953	-1.4677958790252386	0.14798736026354684	0.36207760834232117	-5.087548402413038	STAT5B KO
ENSG00000198496	NBR2	-0.4193028210704084	-1.060426052095237	0.2218204099544202	1.640583192342262	-1.3113562304639896	0.19531176597619715	0.42591359020300396	-5.0880541931686025	STAT5B KO
ENSG00000237973	MTCO1P12	0.29568683940648377	-0.0519482810689908	0.6433219598819584	3.2555418815337607	1.7054648116695585	0.09388118062918477	0.27229669561337894	-5.088421251094256	STAT5B KO
ENSG00000197136	PCNX3	0.3615749074823884	-0.13839080475722837	0.8615406197220052	1.943261676586631	1.450081713476108	0.15284620142184158	0.3687382019886946	-5.089058713365006	STAT5B KO
ENSG00000121879	PIK3CA	0.1365650382232566	0.010690234989368719	0.2624398414571445	6.177528384898701	2.1753800398193497	0.03401923287570465	0.13898900479939835	-5.089437912108718	STAT5B KO
ENSG00000167770	OTUB1	-0.19371473913081605	-0.3864012344576964	-0.00102824380393568	5.318090805469031	-2.0157923922833945	0.04883235260246435	0.1783470097001759	-5.089973635169753	STAT5B KO
ENSG00000187210	GCNT1	0.2787484567991867	-0.04310053475576875	0.6005974483541421	3.337884314175861	1.7365797499402216	0.08819005665572437	0.2626289803306788	-5.090503171271922	STAT5B KO
ENSG00000240695	AC117382.1	0.3426777287576388	-0.10322157592839787	0.7885770334436755	2.351556239749179	1.540932085007032	0.12920046114135197	0.33334151922792277	-5.0905184108633925	STAT5B KO
ENSG00000126005	MMP24OS	0.22429154841503252	-0.014651615080387481	0.4632347119104525	4.26426723713008	1.8821434180981547	0.06523498448284559	0.21428518843194483	-5.090941813455297	STAT5B KO
ENSG00000123975	CKS2	-0.14809890063280484	-0.28172461888889455	-0.01447318237671516	6.913679556298078	-2.2222667867231714	0.03049471582580159	0.12795687718001894	-5.092642774192704	STAT5B KO
ENSG00000138641	HERC3	-0.30835668331332533	-0.694838472615388	0.07812510598873729	3.1110632133254374	-1.599774404466515	0.1155107720562085	0.30927878237823697	-5.092768269014185	STAT5B KO
ENSG00000166164	BRD7	-0.1286431650224431	-0.24349795078583253	-0.013788379259053699	7.004936403484504	-2.2458049456358404	0.028850015886771857	0.12303489664868182	-5.09315369266039	STAT5B KO
ENSG00000112305	SMAP1	-0.11430579413639741	-0.2149760371505166	-0.013635551122278225	7.268161057261277	-2.2766776372270177	0.026812083578673315	0.11633436341137328	-5.095273471532062	STAT5B KO
ENSG00000248099	INSL3	0.45781616707085304	-0.2864436755922153	1.2020760097339214	0.9587188878959024	1.2333915015358792	0.22279635122150132	0.46019960871093163	-5.096143962308981	STAT5B KO
ENSG00000226278	PSPHP1	0.3993562039903895	-0.3214223149141432	1.1201347228949223	-0.6652688242881271	1.110946164608524	0.27153647176210066	0.5147077953527499	-5.0965743089810385	STAT5B KO
ENSG00000078900	TP73	-0.396884796985215	-1.0561905442872765	0.2624209503168466	1.4131016753145262	-1.2070131872880783	0.23271216429489794	0.47215984709326614	-5.09720125590067	STAT5B KO
ENSG00000024862	CCDC28A	0.14954362442355684	0.012332194775113603	0.2867550540720001	6.358901254375779	2.1853048331630034	0.03324463712971415	0.13663314402597065	-5.09997604521654	STAT5B KO
ENSG00000066044	ELAVL1	-0.150233025330766	-0.28594399934502834	-0.01452205131650361	6.836414326309151	-2.219651838440819	0.03068244792408344	0.12849874680487042	-5.102296376426116	STAT5B KO
ENSG00000165494	PCF11	0.11384214956388217	0.014121893820069384	0.21356240530769494	7.254055806563457	2.2890438762405054	0.02603229904944438	0.11400947525910511	-5.102335090330326	STAT5B KO
ENSG00000198860	TSEN15	0.1162659749963213	0.012624710020570265	0.21990723997207234	6.9342972674843715	2.249336063275776	0.028610176114522788	0.12238001861173656	-5.102656723705859	STAT5B KO
ENSG00000095209	TMEM38B	-0.2683348252619888	-0.5863697023439607	0.04970005181998305	3.614414675519385	-1.6917520231533163	0.09648377624669616	0.2771931440530082	-5.102770016045278	STAT5B KO
ENSG00000205571	SMN2	-0.3850758323007133	-0.9640536883937371	0.19390202379231047	0.5699869665930468	-1.3335789214598586	0.1879658621833079	0.41604129818074637	-5.103465734182969	STAT5B KO
ENSG00000163812	ZDHHC3	0.1327164125956184	0.008417809691209477	0.2570150155000273	6.050514209695363	2.140882341843844	0.03683636576497447	0.1473543028221314	-5.103587881670922	STAT5B KO
ENSG00000230590	FTX	0.16839830953063117	0.00279231439384367	0.3340043046674187	5.2624682736242505	2.0389007527986114	0.04639066295823001	0.172119641329642	-5.103597923405306	STAT5B KO
ENSG00000136854	STXBP1	-0.2509094796637572	-0.5557423443152396	0.05392338498772514	3.4286013206372905	-1.650401827475524	0.1046929024081809	0.2904050831168624	-5.104102710583685	STAT5B KO
ENSG00000115155	OTOF	0.3496174693634453	-0.16064882013901338	0.859883758865904	1.6435806313266608	1.3738226129459998	0.17519933800802331	0.3998282453437891	-5.104612669310226	STAT5B KO
ENSG00000077150	NFKB2	-0.24417857937302667	-0.49690045889706	0.008543300151006683	4.899220413719137	-1.9373100583864653	0.057969897911890646	0.19950609849026252	-5.104711977062818	STAT5B KO
ENSG00000108384	RAD51C	-0.16311832755730915	-0.3183048956147636	-0.007931759499854724	6.020997968430489	-2.1075750302982694	0.03974801012294822	0.15463533872320057	-5.105029950365468	STAT5B KO
ENSG00000100749	VRK1	-0.10765784182677773	-0.2019021221446149	-0.01341356150894056	7.496125045230924	-2.2904724926802373	0.025943525283116598	0.11385762448110702	-5.10560477387286	STAT5B KO
ENSG00000183354	KIAA2026	0.12261660480752834	0.011441912607294963	0.23379129700776172	6.583113754307351	2.211453257201644	0.031277669455235156	0.13055837015627747	-5.105901986811657	STAT5B KO
ENSG00000112984	KIF20A	-0.13744288548868333	-0.2649638124451533	-0.009921958532213365	6.401537995675138	-2.161101758121327	0.03516141336442458	0.14261777573470413	-5.106002704732095	STAT5B KO
ENSG00000160049	DFFA	-0.135001589188243	-0.2562296771005963	-0.013773501275889707	6.9404325178644894	-2.2329039349870747	0.029741469177379336	0.12568964517463702	-5.106136076316178	STAT5B KO
ENSG00000113916	BCL6	0.23533992147180438	-0.021528429910177893	0.49220827285378665	4.010471431630452	1.837043411276413	0.07173472124835233	0.22715319975198184	-5.1062028784254885	STAT5B KO
ENSG00000178177	LCORL	-0.18560106010311905	-0.37148674279224236	2.8462258600428503e-4	5.279810434079389	-2.0020223666095722	0.050339446728231124	0.18236667781131793	-5.107481523359598	STAT5B KO
ENSG00000198585	NUDT16	0.27342042628989205	-0.03251987961007552	0.5793607321898596	3.8884019625682353	1.7919614926977674	0.07876860123340224	0.24216566991113783	-5.108139478088253	STAT5B KO
ENSG00000135945	REV1	0.16237297391361505	0.004765808897713747	0.3199801389295164	5.517015200648328	2.0657235528525	0.04368964990737173	0.1647851508488455	-5.109656231296012	STAT5B KO
ENSG00000213740	SERBP1P1	0.3549614018672105	-0.130322632634709	0.84024543636913	2.0252305007867935	1.4666265435231955	0.14830431382493175	0.3625503888100337	-5.109846131026256	STAT5B KO
ENSG00000228649	SNHG26	-0.3378264822139152	-0.7805094600255307	0.10485649559770022	2.8341105642605804	-1.5301544923660162	0.1318430186185955	0.3373064089475746	-5.111381739220506	STAT5B KO
ENSG00000100348	TXN2	-0.15610627230222818	-0.3021414161597248	-0.01007112844473157	6.317208759563877	-2.143371165165033	0.03662649223209308	0.14677253273883523	-5.11274036189986	STAT5B KO
ENSG00000007080	CCDC124	-0.28705282863858095	-0.629941735566575	0.05583607828941306	3.612096839190288	-1.678582956084888	0.09903875028308279	0.28107758683579365	-5.113509722627385	STAT5B KO
ENSG00000164056	SPRY1	-0.30937030059145965	-0.7033463248751758	0.0846057236922565	3.0300226042866907	-1.5745020825876919	0.12123968639346057	0.31935752057046823	-5.113908807286942	STAT5B KO
ENSG00000062598	ELMO2	0.19239140142843958	0.0030689919977806013	0.38171381085909856	5.316862724392765	2.0375958558115785	0.04652567308443703	0.1724462822300736	-5.114241784734173	STAT5B KO
ENSG00000001460	STPG1	-0.4160835006613339	-1.071142060209632	0.23897505888696413	1.7205046654939868	-1.2736050786882198	0.2082835434410813	0.4411080481939516	-5.114364974689344	STAT5B KO
ENSG00000274421	AL162390.1	0.41668605894983135	-0.20421902095134503	1.0375911388510077	1.4594320378141514	1.3456067931018745	0.18407835912266537	0.4102986637360522	-5.115338274723259	STAT5B KO
ENSG00000213762	ZNF134	0.20227803349737972	-0.016229591935839033	0.4207856589305985	4.222713086461013	1.8561648268193176	0.0689151866397708	0.22134957999761434	-5.115419086579257	STAT5B KO
ENSG00000106009	BRAT1	-0.27237552971879886	-0.5727554461836577	0.02800438674606004	4.327656870153188	-1.8181579493797237	0.07461421176780052	0.23304734034743818	-5.116400814209925	STAT5B KO
ENSG00000279347	AC021945.1	0.33700580892744103	-0.13272815047785314	0.8067397683327352	1.9741932403361213	1.4385330415387523	0.15608051034903783	0.3727057705077301	-5.116765022264466	STAT5B KO
ENSG00000125434	SLC25A35	0.37700879835953316	-0.1635663500230824	0.9175839467421487	1.662558006099077	1.398394872300712	0.16773780303204183	0.3901591038588514	-5.117423968042173	STAT5B KO
ENSG00000137509	PRCP	0.16982294536791098	0.003780059894653992	0.33586583084116794	5.441499673791733	2.050739565385856	0.045181186257079696	0.16874864637342854	-5.11986123303876	STAT5B KO
ENSG00000272758	AC083798.2	0.3534078063107988	-0.13372160876642042	0.840537221388018	2.0485922043983895	1.4546757420336889	0.15157426977719676	0.367421009254601	-5.120295268684297	STAT5B KO
ENSG00000185803	SLC52A2	-0.23123465273615196	-0.48341445411770834	0.02094514864540442	4.394986959459611	-1.8385567216812524	0.07150809037030356	0.2266275053951186	-5.120557820865608	STAT5B KO
ENSG00000198689	SLC9A6	-0.1755984993367825	-0.35371838869744543	0.002521390023880382	5.180857551649704	-1.976709260402952	0.05321458732504947	0.1886989603027995	-5.120781362544097	STAT5B KO
ENSG00000168734	PKIG	-0.4307171568453414	-1.0965970368061484	0.2351627231154655	1.780681225465125	-1.2969722747181962	0.20018061037162893	0.4316081749189139	-5.12151820738956	STAT5B KO
ENSG00000163913	IFT122	-0.34200406908247727	-0.8064258188896953	0.1224176807247408	2.6264822569107253	-1.4765669256288652	0.14562686590641927	0.3590571395925255	-5.121580596070254	STAT5B KO
ENSG00000174177	CTU2	0.2949696975285878	-0.06844103857644929	0.658380433633625	2.9854813822039716	1.6274740141323152	0.10948507772187528	0.29790990580508325	-5.121669826122738	STAT5B KO
ENSG00000177352	CCDC71	-0.23445524015418684	-0.4972588195234035	0.028348339215029827	4.123327694292711	-1.7888053340884174	0.07928194310903805	0.24347612557884876	-5.123290963216069	STAT5B KO
ENSG00000272779	AC245060.4	0.3237263956410983	-0.11714731800862238	0.764600109290819	2.2563079674703563	1.4723068062366405	0.14676963667707305	0.3610018081074674	-5.1238435214077995	STAT5B KO
ENSG00000229043	AC091729.3	-0.3875279862318364	-0.979364945668878	0.20430897320520525	1.978915949932546	-1.3129113482252295	0.19479076500845602	0.4257987176641673	-5.123930297634119	STAT5B KO
ENSG00000103512	NOMO1	-0.28517800798816584	-0.6412937506762657	0.07093773469993403	3.260538317419842	-1.605681012164454	0.11420385885872705	0.3069519484686036	-5.124025613798149	STAT5B KO
ENSG00000124374	PAIP2B	0.3684734550249955	-0.17317243460806886	0.9101193446580599	1.57560910397562	1.3640339136543287	0.17824170597855224	0.4033001763678519	-5.125002334146646	STAT5B KO
ENSG00000089195	TRMT6	-0.16147985077717486	-0.3138122832957695	-0.009147418258580231	6.204636399818921	-2.125496409479122	0.03815732747324918	0.15096034742150363	-5.125257740461426	STAT5B KO
ENSG00000241612	AC114728.1	0.3153459739150335	-0.12031645182329115	0.7510083996533581	2.202512962395394	1.4513481336866385	0.15249474167430133	0.36863275845327137	-5.125488516232334	STAT5B KO
ENSG00000131746	TNS4	0.32749658975946305	-0.1279351362628689	0.782928315781795	2.017336113438489	1.441842804844591	0.1551481703823913	0.37158699103329074	-5.125543325818194	STAT5B KO
ENSG00000154611	PSMA8	-0.40729226560556	-1.0209408936056037	0.20635636239448374	1.895456955862472	-1.33082456556269	0.1888647955740784	0.4170949262548076	-5.125936085830794	STAT5B KO
ENSG00000235505	CASP17P	-0.27238945219029453	-0.6097897161937962	0.06501081181320706	3.3081166297782394	-1.6187481370558963	0.11135509908003577	0.30160801528173903	-5.126370881858293	STAT5B KO
ENSG00000196247	ZNF107	0.16819353606604803	0.0016834091937669438	0.3347036629383291	5.24430461143288	2.025363890762937	0.04780785906209358	0.17554212692176427	-5.126492866846606	STAT5B KO
ENSG00000151150	ANK3	0.1668728987921	0.0037216851139137974	0.3300241124702862	5.159424093173452	2.050831195008807	0.04517193277770446	0.16874864637342854	-5.127069917486005	STAT5B KO
ENSG00000165730	STOX1	0.3666179327618715	-0.12736471172676628	0.8606005772505092	1.5708203731820416	1.4881147689527658	0.14256438409280897	0.3544911800991899	-5.1284484709474665	STAT5B KO
ENSG00000006062	MAP3K14	-0.3590342292660762	-0.8327181764938159	0.11464971796166346	2.899276970981752	-1.5197830664306047	0.1344264706767994	0.3420427160896661	-5.129218831817445	STAT5B KO
ENSG00000100142	POLR2F	-0.16348914717498442	-0.3236887093158517	-0.003289585034117165	5.672340170913441	-2.0462656647158424	0.04563499862080086	0.16999074876482975	-5.129477216039751	STAT5B KO
ENSG00000152207	CYSLTR2	0.3379388816064175	-0.10961754701441268	0.7854953102272477	2.29555500850991	1.5139961690637416	0.13588534360582535	0.3441160564197194	-5.1296887000389155	STAT5B KO
ENSG00000274180	NATD1	0.3251818468398131	-0.1297080517216962	0.7800717454013224	2.0009984629493847	1.4333571390525173	0.15754728329600096	0.3750902843234869	-5.129874229274925	STAT5B KO
ENSG00000104853	CLPTM1	-0.20578565547804306	-0.42502217667802084	0.013450865721934713	4.653055783446116	-1.8820736299013692	0.06524464323244397	0.21428518843194483	-5.130418833184364	STAT5B KO
ENSG00000250471	GMPSP1	-0.36859042016144783	-0.9032214975448376	0.16604065722194195	2.1911114387496045	-1.3823698618240463	0.17257553557236457	0.3964557390641593	-5.130836872026753	STAT5B KO
ENSG00000133639	BTG1	0.08726539482715978	0.015058106707710253	0.15947268294660932	9.156865427228858	2.423234462851881	0.018781316633319313	0.08971518200992734	-5.132248438209275	STAT5B KO
ENSG00000059573	ALDH18A1	-0.17329386312215433	-0.34852212068347904	0.0019343944391703727	5.281225060039751	-1.9829577192526184	0.05249206034947037	0.18696441691954896	-5.132983676416363	STAT5B KO
ENSG00000121481	RNF2	-0.19167661387037782	-0.39034076192244094	0.006987534181685323	4.987110661280114	-1.9345681919050663	0.05831394075204935	0.20032133521439066	-5.133075638247898	STAT5B KO
ENSG00000181588	MEX3D	-0.21219191510813395	-0.4368739781657376	0.012490147949469649	4.747125939783062	-1.8936287687401254	0.06366183524946997	0.21137689288278722	-5.133166936907013	STAT5B KO
ENSG00000101000	PROCR	-0.38679979370126505	-0.9948695790850051	0.22126999168247496	1.6782335127697734	-1.2754611158157292	0.2076311264200556	0.4404473700479567	-5.133677036972557	STAT5B KO
ENSG00000112877	CEP72	-0.31234376635885797	-0.7137969688016113	0.08910943608389538	3.060836120692254	-1.5600277711951007	0.12462240420374321	0.3253003042626082	-5.134067004331264	STAT5B KO
ENSG00000136824	SMC2	-0.08566862938540076	-0.15560969038597758	-0.015727568384823948	9.814828437400196	-2.455975419368356	0.017313829339193898	0.08461521127163345	-5.134220469364421	STAT5B KO
ENSG00000085231	AK6	-0.1637102079704933	-0.32012606088822226	-0.007294355052764323	6.054207295158324	-2.0985987336466465	0.04056626314556201	0.15660195833469512	-5.134832720690261	STAT5B KO
ENSG00000108395	TRIM37	-0.2091231097507018	-0.41814855188342825	-9.766761797538881e-5	5.402129218130318	-2.006029388234031	0.04989680796993437	0.18129011927139096	-5.1354474091776945	STAT5B KO
ENSG00000204604	ZNF468	0.24281903297993512	-0.03705514010727079	0.522693206067141	3.569081989000119	1.7396196923919	0.08764969533769397	0.2616429008957791	-5.136431006637889	STAT5B KO
ENSG00000278259	MYO19	-0.21165237662841196	-0.438584747149092	0.015279993892268112	4.655850897398458	-1.8700839941461478	0.06692211186977796	0.21731279870626222	-5.137136249175036	STAT5B KO
ENSG00000063978	RNF4	-0.159616814126065	-0.3213794566083322	0.0021458283562022507	5.246497550091679	-1.9784943707041016	0.05300730356690324	0.1882615316043023	-5.137481154266085	STAT5B KO
ENSG00000110057	UNC93B1	0.3444203430533821	-0.09436903225498927	0.7832097183617535	2.729268874609957	1.5738636507543857	0.12138731855517917	0.3195962828438708	-5.1377818676533655	STAT5B KO
ENSG00000174165	ZDHHC24	-0.23323596452077577	-0.4860339510836128	0.019562022042061256	4.536675822482867	-1.8499343705962903	0.06982343576389945	0.2231167109766086	-5.137897473084926	STAT5B KO
ENSG00000152556	PFKM	-0.31220510824380243	-0.7202411694588234	0.09583095297121857	3.025508851409195	-1.5341784263741465	0.13085139628384013	0.3359957098716921	-5.138542642933241	STAT5B KO
ENSG00000143093	STRIP1	0.1585750592637103	0.0064392156041973014	0.3107109029232233	5.759831665683491	2.089958914529797	0.04136766952052786	0.15857135384218743	-5.138961790513344	STAT5B KO
ENSG00000245954	LINC02273	0.25824681272263295	-0.017867228768670307	0.5343608542139362	4.3843804165089875	1.8753437732306	0.06618177413991076	0.21600341798795733	-5.14004792755092	STAT5B KO
ENSG00000154813	DPH3	-0.1879726901582952	-0.37740837841576436	0.00146299809917394	5.321362715336814	-1.9896073199793076	0.05173242485324649	0.18543956337433168	-5.140800455574537	STAT5B KO
ENSG00000172164	SNTB1	0.19954987464409424	-0.0020424682388380244	0.4011422175270265	4.981700965946673	1.9847775571834865	0.0522832191676041	0.18645742009025362	-5.141911783249583	STAT5B KO
ENSG00000278828	HIST1H3H	0.3531214559661626	-0.15784032136494353	0.8640832332972688	1.7656494059930832	1.3857028369374165	0.1715606172624027	0.3954893642133173	-5.142411868449414	STAT5B KO
ENSG00000112033	PPARD	-0.35973044878702387	-0.8316001897866807	0.11213929221263297	2.9681295773134653	-1.5285846150070268	0.1322315049211621	0.33791626046155543	-5.145468172633979	STAT5B KO
ENSG00000176973	FAM89B	0.1900132426285568	-0.0018238025484861309	0.3818502878055997	5.152701625041874	1.9860300086108196	0.05213990548508079	0.1862424139874733	-5.145664787831937	STAT5B KO
ENSG00000264247	LINC00909	0.22390303018698532	-0.02228062153963642	0.47008668191360703	4.143458877849542	1.823623479207343	0.07377105880822926	0.23157464192362143	-5.146649254454641	STAT5B KO
ENSG00000108262	GIT1	-0.1751023716211284	-0.3501055901407295	-9.91531015272773e-5	5.496781728841308	-2.006228546922897	0.04987489553751484	0.18128628552792977	-5.146655428471966	STAT5B KO
ENSG00000181929	PRKAG1	-0.18068153336793547	-0.3528433826768762	-0.008519684058994698	6.145371777603955	-2.104317475965858	0.040043279741771895	0.15535296630360207	-5.146993522917649	STAT5B KO
ENSG00000126107	HECTD3	0.2327672675360608	-0.031085429518835916	0.49661996459095753	3.820306626359464	1.7688653879943248	0.08259015408650333	0.25124251918476304	-5.14712407717256	STAT5B KO
ENSG00000121058	COIL	-0.1641531692766387	-0.32287047778724787	-0.005435860766029532	5.922622149297334	-2.073764306732737	0.04290702232049281	0.16247304603195387	-5.147338965968315	STAT5B KO
ENSG00000138346	DNA2	-0.18256610397170192	-0.36838654675908994	0.0032543388156860975	5.2658690174825376	-1.9699766134203522	0.054002645014530094	0.19046970644118538	-5.147814341445978	STAT5B KO
ENSG00000117543	DPH5	-0.14329782160504223	-0.2796468044079251	-0.006948838802159324	6.097459419615337	-2.107279292119774	0.039774737665749266	0.1546426615439976	-5.148059486531739	STAT5B KO
ENSG00000166847	DCTN5	-0.13244649129245278	-0.2592064088382287	-0.0056865737466768596	5.990171838133074	-2.095042912885433	0.04089443855906086	0.15744012093572188	-5.148154473417215	STAT5B KO
ENSG00000116809	ZBTB17	-0.28199003285801494	-0.6358292524953231	0.07184918677929314	3.303148238025995	-1.5979463828509073	0.11591768647372491	0.31007220879782943	-5.148920855974833	STAT5B KO
ENSG00000277203	F8A1	-0.35920727880665426	-0.8823014688407999	0.16388691122749133	2.4019873767444047	-1.376891267185309	0.1742538344651112	0.3983069043727149	-5.151023981547899	STAT5B KO
ENSG00000139146	SINHCAF	-0.161960985936342	-0.3187987147662421	-0.005123257106441903	5.882843878996406	-2.0705908029236553	0.043214440573809874	0.16341644149556694	-5.151263912088561	STAT5B KO
ENSG00000132507	EIF5A	-0.2184268051978906	-0.4199557284580185	-0.016897881937762704	6.634803673308184	-2.1732163439570042	0.03419019268067504	0.1395477442163214	-5.15173458462832	STAT5B KO
ENSG00000176476	SGF29	0.26273862023293315	-0.06643777716053745	0.59191501762640375	2.9925420457479497	1.6004040452254913	0.11537088274655943	0.30897798970520785	-5.152217993561834	STAT5B KO
ENSG00000163376	KBTBD8	0.22453342495584439	-0.03296052641481362	0.4820273763265024	3.78893573052835	1.7484305356101326	0.08609902781501064	0.2584814496716165	-5.152346381407448	STAT5B KO
ENSG00000128692	EIF2S2P4	-0.3891593055908733	-1.0148131344483393	0.23649452326659282	1.655410925784617	-1.2471759471010295	0.21774000929492002	0.45308169749036303	-5.153284200114378	STAT5B KO
ENSG00000268001	CARD8-AS1	0.1912036409681992	-0.0014748191635778896	0.3838821010999763	5.179862915474338	1.989744920166013	0.051716806095608	0.18543956337433168	-5.15392208876725	STAT5B KO
ENSG00000158555	GDPD5	-0.3028732735474109	-0.7052660986107467	0.09951955151592495	2.91965847809509	-1.5091942317893592	0.1371054265171359	0.3460054716139101	-5.154037138231079	STAT5B KO
ENSG00000233937	AC008443.1	-0.289437214270567	-0.6682940415917928	0.08941961305065882	3.025608066066152	-1.5318409143133984	0.1314267054690421	0.33663267253321716	-5.154119409799222	STAT5B KO
ENSG00000280670	CCDC163	0.3986939271887764	-0.2105936995311154	1.0079815539086683	1.4860617807191618	1.3120538967158926	0.19507790162131883	0.42591359020300396	-5.154679622463987	STAT5B KO
ENSG00000275126	HIST1H4L	0.33896186634274894	-0.15850399655107422	0.836427729236572	1.708244900630474	1.3662241936458905	0.17755747104702563	0.40227798987085545	-5.1552800729657555	STAT5B KO
ENSG00000038382	TRIO	-0.37788708310673846	-0.945229446279388	0.18945528006591106	2.042628882058784	-1.3355226172736978	0.18733345835833826	0.41500946015464657	-5.156031800486722	STAT5B KO
ENSG00000139112	GABARAPL1	-0.37036639039534247	-0.888222433178	0.14748965238731504	2.427177796472196	-1.4340256979188672	0.15735722201860133	0.3747969000128759	-5.156723335262221	STAT5B KO
ENSG00000065183	WDR3	-0.14579153544272305	-0.28389753199375256	-0.007685538891693544	6.22612601779425	-2.1166750335677174	0.03893321456029674	0.15289359309149902	-5.156730468976632	STAT5B KO
ENSG00000215039	CD27-AS1	-0.3301576995703881	-0.7819178344919733	0.12160243535119714	2.739859231086256	-1.465372168601774	0.14864491006775668	0.3629084264954199	-5.156947247511927	STAT5B KO
ENSG00000245904	AC025164.1	0.2517754847174536	-0.04238598201412447	0.5459369514490316	3.519113129192877	1.7161769784000727	0.09188858768751741	0.26888139825285556	-5.1570760687513735	STAT5B KO
ENSG00000163682	RPL9	-0.09575612089761343	-0.17355579136457966	-0.017956450430647183	10.187803571527462	-2.4678752375995527	0.01680662245130085	0.0829314022937925	-5.1576110560514845	STAT5B KO
ENSG00000108861	DUSP3	-0.29756578953642165	-0.6878927351982821	0.09276115612543878	3.014378405224152	-1.5285824889207742	0.13223203166599204	0.33791626046155543	-5.157783622865929	STAT5B KO
ENSG00000270820	AC016727.1	0.39847220110911197	-0.19249721073570547	0.9894416129539294	1.6401658714789433	1.3519711977379019	0.18204624681570367	0.4074697075004854	-5.16050888850263	STAT5B KO
ENSG00000118503	TNFAIP3	-0.1615469264702991	-0.3109563948529237	-0.012137458087674496	6.569511068707288	-2.1679786083266563	0.03460716977206753	0.1407885441289479	-5.161156391088664	STAT5B KO
ENSG00000136270	TBRG4	-0.19321486848008185	-0.3921218493493686	0.0056921123892049175	5.168574719273484	-1.9477128594869808	0.05668030762884137	0.19663666265545462	-5.164460085599648	STAT5B KO
ENSG00000115750	TAF1B	-0.11907416548527383	-0.22762680067227287	-0.010521530298274795	6.78978347835861	-2.1994373166696946	0.03216843301511893	0.13353114163492744	-5.164754937683356	STAT5B KO
ENSG00000109113	RAB34	-0.38654365004855595	-0.9260567025528598	0.15296940245574786	2.4619868038023274	-1.436583918857383	0.15663160731111175	0.3735445689137634	-5.1669028834014	STAT5B KO
ENSG00000251661	AC136475.1	0.36001580785379517	-0.20718874204082038	0.9272203577484107	0.811343989502369	1.2726713807907952	0.2086123253894127	0.44155422562137253	-5.167731009250841	STAT5B KO
ENSG00000162419	GMEB1	0.13649237392791047	0.009194122296733331	0.2637906255590876	6.321595715931894	2.149910405919837	0.036080044712076036	0.14520049569093824	-5.168618847159741	STAT5B KO
ENSG00000167720	SRR	0.2679416541108197	-0.057089421013811315	0.5929727292354507	3.377230465194401	1.652912116180518	0.10417878216535985	0.2897607426583499	-5.168792649845789	STAT5B KO
ENSG00000243544	RN7SL172P	0.2870829435247648	-0.10285053529006832	0.677016422339598	2.40911079300455	1.4762206617447333	0.1457194884321648	0.3591276164041223	-5.169076179184511	STAT5B KO
ENSG00000153029	MR1	0.16211290370668863	1.9019784397963924e-4	0.3240356095693976	5.252591327132931	2.007447728330331	0.04974093584958446	0.18101698133969477	-5.169186082659491	STAT5B KO
ENSG00000170242	USP47	0.09717692048034543	0.011550152672208922	0.18280368828848192	7.495582613036646	2.275558447665236	0.026883669944228597	0.11650975351409117	-5.169791727170658	STAT5B KO
ENSG00000130830	MPP1	-0.1838922825314091	-0.3783996184244969	0.0106150533616787	4.883428264309927	-1.8956664826178053	0.06338612098948436	0.2107040379622855	-5.169817043000652	STAT5B KO
ENSG00000167862	MRPL58	-0.16432636404632373	-0.32393295384251375	-0.0047197742501337014	5.967950317551941	-2.064385694883815	0.043821062727228695	0.1651535751171361	-5.1700085698757325	STAT5B KO
ENSG00000164091	WDR82	0.08805510531954219	0.013152455580546257	0.16295775505853813	8.469196689535416	2.357174709360571	0.022087058086325648	0.10118417191570625	-5.170166559576693	STAT5B KO
ENSG00000008083	JARID2	0.1272079240545585	0.01134406557097277	0.2430717825381442	6.7058610683256	2.2014082590485864	0.03202080832190694	0.13311541369107052	-5.170293937047392	STAT5B KO
ENSG00000184967	NOC4L	-0.3419525494605451	-0.808381559108019	0.12447646018692876	2.7749768272788073	-1.4699911015793787	0.14739377279155363	0.36152031891742414	-5.170335636869741	STAT5B KO
ENSG00000078596	ITM2A	0.11141751195119731	0.014927214613059098	0.20790780928933553	7.88317068835575	2.315283756066555	0.024444106065504605	0.10914215510776261	-5.171061480264273	STAT5B KO
ENSG00000129347	KRI1	0.18138027450040983	-0.003548172266175015	0.36630872126699465	5.095442760523433	1.966621334691214	0.054399105838424236	0.19128807039491236	-5.171842338196688	STAT5B KO
ENSG00000189298	ZKSCAN3	0.3075924060536437	-0.10200746413113809	0.7171922762384255	2.5654010779062117	1.5057407792515718	0.13798824288018147	0.34716826651954136	-5.171843742008126	STAT5B KO
ENSG00000204519	ZNF551	0.19953063910810265	-0.00868865039915287	0.4077499286153582	4.828541873107968	1.921423273375981	0.059987648984943055	0.2040089360264164	-5.17200678341954	STAT5B KO
ENSG00000203644	AC083799.1	0.27015055048337944	-0.045087105129365423	0.5853882060961243	3.611815474166528	1.7183126258024972	0.09149553692188961	0.2682973564697553	-5.175037121041601	STAT5B KO
ENSG00000176407	KCMF1	-0.13890546069052778	-0.267975767289652	-0.009835154091403564	6.59012592450792	-2.1578805021507614	0.035423700382115675	0.1431755760309223	-5.176074500249013	STAT5B KO
ENSG00000072210	ALDH3A2	-0.1827759049333597	-0.3737297924209282	0.00817798255420879	4.976708193502047	-1.919220403124877	0.06027210433437448	0.2046660376065226	-5.176463673518283	STAT5B KO
ENSG00000246526	LINC002481	0.22832594936531247	-0.01905024158374452	0.47570214031436947	4.467315462407672	1.850681942430346	0.06971392736535383	0.22295734511828014	-5.1766592428869185	STAT5B KO
ENSG00000130816	DNMT1	-0.09615374212417471	-0.1778386358825955	-0.014468848365753934	8.726026283416369	-2.360254616354046	0.021922058316360193	0.10064584775943344	-5.176798876246245	STAT5B KO
ENSG00000141391	PRELID3A	-0.37801326508638766	-1.002534523324127	0.24650799315135152	1.6236854721212273	-1.2136521444200434	0.23018671283574185	0.4686653562085879	-5.176846804745834	STAT5B KO
ENSG00000124802	EEF1E1	-0.15059591470022937	-0.29415411726734175	-0.007037712133116991	6.268485061982911	-2.1033889692282615	0.040127790523776234	0.1555101583131074	-5.176971006133309	STAT5B KO
ENSG00000196923	PDLIM7	0.3175582528676255	-0.12960897357175288	0.764725479307004	2.1688469847887726	1.423927414197417	0.16024709844220575	0.3786648925212518	-5.177234593205135	STAT5B KO
ENSG00000204685	STARD7-AS1	-0.37243292500607583	-0.9849715000277816	0.2401056500156299	1.5798651297475592	-1.2191272463191418	0.22811911173565527	0.4660444366533897	-5.177699672425949	STAT5B KO
ENSG00000129667	RHBDF2	0.221950609933109	-0.03204438572851265	0.47594560559473065	3.83041833791538	1.7521270571115637	0.08545527596809448	0.25703116267846243	-5.178930732420568	STAT5B KO
ENSG00000136732	GYPC	0.1331379721154562	0.012894831492389694	0.2533811127385227	6.98630426984468	2.2201179087963783	0.03064891331917251	0.128411733951378	-5.179889365198457	STAT5B KO
ENSG00000140406	TLNRD1	-0.16208003411291205	-0.3112769430041179	-0.012883125221706232	6.760148036908538	-2.1782318674583157	0.033795049649228345	0.1383915761731767	-5.180188155653818	STAT5B KO
ENSG00000096746	HNRNPH3	-0.10065144971252593	-0.18961142482514537	-0.011691474599906493	7.619603068896977	-2.2686097550668167	0.027331934997756917	0.1181311851702113	-5.181859936898894	STAT5B KO
ENSG00000023191	RNH1	-0.18831668444924077	-0.3772452677404874	6.118988420058813e-4	5.587904425093025	-1.9985984429605395	0.050720349410993466	0.18339117955954312	-5.182176617203399	STAT5B KO
ENSG00000072062	PRKACA	0.20180280260886008	-0.00787054013435648	0.41147614535207666	4.88228842307193	1.9298270420774681	0.05891296372472231	0.20188444886540952	-5.18315602648523	STAT5B KO
ENSG00000160193	WDR4	-0.19189772977478814	-0.3925569060794645	0.008761446529888223	5.05725539568826	-1.9175435014827966	0.06048941154621674	0.20517921161961977	-5.184605446386294	STAT5B KO
ENSG00000167525	PROCA1	-0.369576760428147	-0.9766696984667201	0.2375161776104261	1.6109894433935534	-1.2206295702249454	0.22755416382657156	0.4654837682799246	-5.184963401823804	STAT5B KO
ENSG00000182636	NDN	0.3128501010815552	-0.11035488758420642	0.7360550897473168	2.6116715689490393	1.4822447972096122	0.14411468644272019	0.35681905588113677	-5.1854532764170065	STAT5B KO
ENSG00000006695	COX10	-0.21068247006479002	-0.4399851852372034	0.018620245107623418	4.644214682427091	-1.8422714321820606	0.07095433784358038	0.22531819174790416	-5.185646720284696	STAT5B KO
ENSG00000178852	EFCAB13	-0.4046037723828424	-1.0948452578559063	0.28563771309022135	1.4587923255671424	-1.17533936778944	0.2450391583848986	0.4861837799909431	-5.186030935585042	STAT5B KO
ENSG00000221990	EXOC3-AS1	0.3375304412019222	-0.13775650042652926	0.8128173828303737	2.210582342665271	1.4239393055056866	0.16024367135066056	0.3786648925212518	-5.186479231677001	STAT5B KO
ENSG00000102245	CD40LG	-0.1264558645786531	-0.2374449114835736	-0.015466817673732577	7.849220989038136	-2.2845110688300188	0.026315755907676392	0.11498982995741282	-5.186520922339556	STAT5B KO
ENSG00000131196	NFATC1	0.15746103077442353	0.0037422037827251065	0.31117985776612195	5.709259623189406	2.0539054238260395	0.04486242357257618	0.16783753928953116	-5.188521994050393	STAT5B KO
ENSG00000135912	TTLL4	-0.260250424159	-0.5794564083008178	0.05895555998281782	3.62266073313209	-1.6347631329264576	0.10794260077391407	0.2956493797998096	-5.1889023913399255	STAT5B KO
ENSG00000104290	FZD3	-0.23864502924650122	-0.49429725334342384	0.017007194850421403	4.871025955862414	-1.871704269291887	0.06669330730199742	0.21682090860846467	-5.189056878499729	STAT5B KO
ENSG00000183647	ZNF530	-0.43202817872378074	-1.155108489997105	0.29105213254954343	1.5836882588248087	-1.1980086433519905	0.23616969086397926	0.4755602808120625	-5.189255190851831	STAT5B KO
ENSG00000177917	ARL6IP6	-0.17119405318481196	-0.33756317978556605	-0.004824926584057865	5.998257349661865	-2.063242861283027	0.04393359063151043	0.1654664716329822	-5.190681613780866	STAT5B KO
ENSG00000124214	STAU1	0.10640906977156828	0.010555743510910973	0.20226239603222557	7.103665760068772	2.225901139757577	0.030235483355754593	0.12729774073503886	-5.1922223800060845	STAT5B KO
ENSG00000185608	MRPL40	-0.18496568168428773	-0.376319952613618	0.006388589245042542	5.234581627484646	-1.9381501132430032	0.0578648374864473	0.19932713826937087	-5.192735597256982	STAT5B KO
ENSG00000120029	ARMH3	-0.2721765996408463	-0.6020555011708018	0.05770230188910919	3.7132119991006216	-1.6543624257730516	0.10388269208474844	0.2895299520078257	-5.193606765895117	STAT5B KO
ENSG00000164237	CMBL	-0.42389196974310117	-1.1328451977505256	0.28506125826432327	1.4121283465869356	-1.1988697949687368	0.23583742282023565	0.47554669575759595	-5.1939546611880605	STAT5B KO
ENSG00000005187	ACSM3	-0.3177486555313791	-0.777141643700807	0.14164433263804876	2.4750348513736524	-1.386863674063186	0.17120821330158945	0.3953672018324183	-5.1950831931842245	STAT5B KO
ENSG00000213672	NCKIPSD	-0.27470134933491197	-0.6078279374015298	0.058425238731705964	3.7464173345778873	-1.6534303660047065	0.1040728990736604	0.2896480486377605	-5.196307509796329	STAT5B KO
ENSG00000230537	AL158071.2	-0.28478483772417684	-0.66027700477297	0.09070732932461639	3.163817134916554	-1.5207239818234133	0.1341904474945548	0.34167538231530686	-5.196392285051782	STAT5B KO
ENSG00000037897	METTL1	-0.22273806609465918	-0.4849317895671184	0.039455657377800046	3.9865668561840475	-1.7033604801887978	0.0942767689110416	0.27302045961947913	-5.196437409921242	STAT5B KO
ENSG00000162769	FLVCR1	-0.22513458243471707	-0.4713549815088106	0.021085816639376448	4.626298300236153	-1.8333804403031293	0.07228578711246272	0.2283823628882766	-5.196512399880614	STAT5B KO
ENSG00000130748	TMEM160	-0.31685635973020965	-0.7487531353966677	0.11504041593624842	2.8547044063436293	-1.4710142505897035	0.1471177536660505	0.36122447588720635	-5.19661383750085	STAT5B KO
ENSG00000119943	PYROXD2	0.33296728141156207	-0.166853799816716	0.8327883626398401	1.8107922611844474	1.33573837751454	0.18726335798629926	0.4150060903328063	-5.197354711401456	STAT5B KO
ENSG00000011295	TTC19	0.1261789783835825	0.007709960278783928	0.24464799648838106	6.320922030685757	2.1355838664513844	0.037286676908205973	0.14859723857199802	-5.197628015390043	STAT5B KO
ENSG00000164087	POC1A	-0.18112321145331212	-0.3748132771806045	0.012566854273980244	4.92129718630472	-1.8749995889049356	0.06623000663878256	0.21600341798795733	-5.197846543918066	STAT5B KO
ENSG00000287061	NA	-0.30003434846795995	-0.7180677990654196	0.11799910212949971	2.6269189099246204	-1.4391112056763247	0.15591733078770026	0.3725540652140703	-5.198561749588827	STAT5B KO
ENSG00000147443	DOK2	-0.20895554111871206	-0.4220510216158143	0.004139939378390162	5.3844933264462735	-1.9661383161273767	0.05445638451952168	0.19128807039491236	-5.1989562986494215	STAT5B KO
ENSG00000066855	MTFR1	0.23205808866895783	-0.04621924095971447	0.5103354182976301	3.558976803689755	1.6720655424561872	0.10032360447118861	0.28322467446474825	-5.199702418012032	STAT5B KO
ENSG00000103254	FAM173A	-0.3018515660758814	-0.7100518662947386	0.10634873414297591	2.9235751067575966	-1.4827042316772103	0.14399286910647918	0.35667491605527174	-5.1997536903540365	STAT5B KO
ENSG00000131389	SLC6A6	0.14391847203531238	0.005156945795789236	0.28267999827483553	5.966299381105846	2.079609941659414	0.04234572615506826	0.16112690746522215	-5.200651040305678	STAT5B KO
ENSG00000132600	PRMT7	-0.267281461556939	-0.5905564057040475	0.05599348259016962	3.7014540175785617	-1.6577964508864658	0.10318435396778894	0.28822780052458213	-5.200856220044976	STAT5B KO
ENSG00000112406	HECA	0.11400471683745206	0.012380314290059424	0.2156291193848447	7.358862640873415	2.249361348644235	0.02860846507186034	0.12238001861173656	-5.200958869497047	STAT5B KO
ENSG00000111481	COPZ1	0.13035664876493236	0.009353479855598007	0.25135981767426674	6.5259511716903615	2.160085075964153	0.035244010890772	0.14280954701983337	-5.20247473943924	STAT5B KO
ENSG00000247796	AC008966.1	-0.4587452963886398	-1.2587581655216478	0.34126757274436825	1.3647811518719182	-1.1497649482843715	0.25533084614166196	0.49718680465684884	-5.203144721640876	STAT5B KO
ENSG00000174946	GPR171	0.09462967146727763	0.014110592872755692	0.17514875006179959	8.712382888106923	2.3564756110195155	0.022124665149552733	0.10128581400709528	-5.2050855323884715	STAT5B KO
ENSG00000189079	ARID2	0.1402728762147305	0.00869837977642171	0.27184737265303927	6.330937346650667	2.137649014422716	0.03711059269295971	0.14802005961743817	-5.205842225574447	STAT5B KO
ENSG00000185760	KCNQ5	-0.345743527737969	-0.8781066847635216	0.18661962928758358	2.1948489054058706	-1.3022083641195208	0.19839779688381684	0.42916592602313064	-5.206808232222814	STAT5B KO
ENSG00000143776	CDC42BPA	-0.32887879605748793	-0.7860938673467013	0.12833627523172547	2.743900479268355	-1.4422805593245458	0.15502518382677888	0.3714510706689066	-5.208916584589413	STAT5B KO
ENSG00000153885	KCTD15	-0.3522550728888687	-0.9027407702259379	0.1982306244482005	2.0363808637567744	-1.2830560532580197	0.2049772982427182	0.4375843726109231	-5.208932999258829	STAT5B KO
ENSG00000219928	AL161787.1	0.28484770121190195	-0.09257525924954318	0.6622706616733471	2.7584436745093903	1.5132783385188622	0.13606718118357555	0.3443224788730656	-5.210119571154159	STAT5B KO
ENSG00000155324	GRAMD2B	-0.277818722994446	-0.6327794068964063	0.07714196090751435	3.3693836506563564	-1.5693350397762034	0.12243867630722048	0.3216847489954989	-5.210208526567295	STAT5B KO
ENSG00000105254	TBCB	0.13696412544829162	0.0104798325917414	0.26344841830484184	6.693425012001835	2.171224071166461	0.03434827487521478	0.13998919004375326	-5.210510240761259	STAT5B KO
ENSG00000267534	S1PR2	0.28639215540951035	-0.09482327119756595	0.6676075820165867	2.667448809883254	1.5063471307326757	0.13783291426416946	0.34701099133264307	-5.210619927823694	STAT5B KO
ENSG00000100304	TTLL12	-0.21183574767715374	-0.4323264607465539	0.008654965392246389	5.212166480109173	-1.9263862131281095	0.05935097880233408	0.20266768289658726	-5.210680412501156	STAT5B KO
ENSG00000243964	RPL23AP65	-0.3905600715538129	-1.031585128755485	0.25046498564785913	1.7400187689525148	-1.22165126479399	0.2271705423707116	0.4654837682799246	-5.2107507307207115	STAT5B KO
ENSG00000117153	KLHL12	-0.17344576066879291	-0.3512080012575237	0.004316479919937888	5.390748260581011	-1.9564042028429887	0.055621773887799875	0.19398439549924235	-5.2107685836228725	STAT5B KO
ENSG00000107959	PITRM1	-0.21219091767787557	-0.43885956350321526	0.01447772814746412	4.900562941827105	-1.8770236921681183	0.06594678437144211	0.21558121058294802	-5.211785999447041	STAT5B KO
ENSG00000100227	POLDIP3	0.1593820250532474	-0.0012852778182552427	0.32004932792475005	5.362870776211848	1.989052520455949	0.05179544034798471	0.18548456543518405	-5.2120765782928355	STAT5B KO
ENSG00000179151	EDC3	-0.26757787700876	-0.6074385349984892	0.07228278098096913	3.392832548845833	-1.5786422548630898	0.12028580654741627	0.3180399826109903	-5.2124571291450055	STAT5B KO
ENSG00000125648	SLC25A23	0.2960685383530808	-0.10534724265194018	0.6974843193581017	2.693134450983885	1.4788776003818098	0.14500996675149552	0.35826704763836614	-5.215796284770526	STAT5B KO
ENSG00000160818	GPATCH4	-0.13229328826107167	-0.2557865256589724	-0.0088000508631709	6.723927227665427	-2.147974141998585	0.036241097967720674	0.14558744799640227	-5.21606632252684	STAT5B KO
ENSG00000187801	ZFP69B	-0.35119722943147136	-0.9285849909289143	0.22619053206597162	1.776054372782796	-1.2196014172295717	0.22794068924154606	0.46601946236477954	-5.2171869709450185	STAT5B KO
ENSG00000165209	STRBP	-0.13566988297499183	-0.2641865454199622	-0.007153220530021404	6.4669124921547025	-2.1166956892404314	0.0389313818081716	0.15289359309149902	-5.219457388126907	STAT5B KO
ENSG00000101407	TTI1	-0.2239275154021314	-0.4742689189953871	0.02641388819112428	4.526630866035751	-1.7935322569994527	0.07851415793413288	0.24164699612231136	-5.2197338422195925	STAT5B KO
ENSG00000135457	TFCP2	0.13416882176413836	0.00577111909942557	0.26256652442885114	6.121977886133343	2.0952158272891728	0.04087842652623209	0.15744012093572188	-5.219960099911624	STAT5B KO
ENSG00000130402	ACTN4	-0.10690152806205688	-0.1975227142982322	-0.016280341825881547	9.09976308144264	-2.365312809318027	0.021653466941542698	0.09975999053861899	-5.22067429046713	STAT5B KO
ENSG00000107099	DOCK8	-0.11468816953615235	-0.21824375387585437	-0.011132585196450329	7.299469874875797	-2.2206469165189437	0.030610889465736608	0.12834831261596327	-5.220733295895504	STAT5B KO
ENSG00000149100	EIF3M	-0.09639088821195507	-0.18165253509725726	-0.01112924132665287	7.818863401006352	-2.2668181355058716	0.027448583449590364	0.11845199091054463	-5.2219664963652646	STAT5B KO
ENSG00000234028	EIF2AK3-DT	-0.3196923031890093	-0.7823621793620377	0.14297757298401897	2.522291530395327	-1.3854643964778637	0.17163307146305426	0.39552836028962746	-5.222015035659612	STAT5B KO
ENSG00000128039	SRD5A3	0.1743251224076321	-0.012197373103982695	0.3608476179192469	4.909457806970809	1.873972333829307	0.06637413877437695	0.2161980930101802	-5.222324582089125	STAT5B KO
ENSG00000139718	SETD1B	0.17788357876827732	-8.409093546222768e-4	0.3566080668911769	5.403353245968968	1.9956584245769193	0.051049396955572465	0.18410612098189735	-5.222581777943725	STAT5B KO
ENSG00000182253	SYNM	-0.354197862908576	-0.9039421345722205	0.19554640875506846	2.1131324698069185	-1.2918724514522653	0.20192856096406556	0.4337925186310973	-5.223517877751658	STAT5B KO
ENSG00000198792	TMEM184B	-0.1835392302166925	-0.38255512243597856	0.015476662002593594	4.771366240108697	-1.8491645597855102	0.06993635351585839	0.2231443944166165	-5.224089152983037	STAT5B KO
ENSG00000198901	PRC1	-0.15511985998409017	-0.31237845413008125	0.0021387341619009126	5.544182328757427	-1.9778230257548641	0.05308517741123524	0.18835917426270624	-5.224659201268723	STAT5B KO
ENSG00000275291	RF00003	-0.3636511848672892	-0.9225861906172437	0.19528382088266527	2.118513364395118	-1.3045421335283722	0.1976070382453829	0.42853967085054556	-5.225807337207008	STAT5B KO
ENSG00000158805	ZNF276	0.1973815517357158	-0.012769569022007488	0.4075326724934391	4.685267342762	1.8832555754017244	0.06508122443026443	0.21387372200698676	-5.225998753697598	STAT5B KO
ENSG00000183530	PRR14L	0.13060045020541278	0.009371668653151283	0.25182923175767424	6.605353365746231	2.1600974652487324	0.03524300333392633	0.14280954701983337	-5.226623399723374	STAT5B KO
ENSG00000130640	TUBGCP2	0.15082543611986576	0.0015053462553399066	0.3001455259843916	5.6883721645073395	2.025306518863826	0.04781394416422877	0.17554212692176427	-5.227038241066666	STAT5B KO
ENSG00000283930	AL117339.5	-0.3653986982279642	-0.99305835297932	0.26226095652339154	1.5983570233154079	-1.1672857818707163	0.2482473139175088	0.4900598019415043	-5.227371975491474	STAT5B KO
ENSG00000166912	MTMR10	0.19886289102601484	-0.02021447203717877	0.41794025408920843	4.375698483876084	1.8200807540118868	0.07431666749583087	0.23248964273945405	-5.227417699854838	STAT5B KO
ENSG00000269893	SNHG8	-0.11833495068985389	-0.22418748623367818	-0.012482415146029588	7.538748868325495	-2.241538394794767	0.029142180240807267	0.12390397785477418	-5.227970930610722	STAT5B KO
ENSG00000135336	ORC3	-0.1854876346885206	-0.38155544600485125	0.010580176627810078	5.122318388958111	-1.8968940563501109	0.06322051337996572	0.21048797557523072	-5.228267991185625	STAT5B KO
ENSG00000243725	TTC4	0.2739021927422609	-0.0577372771536499	0.6055416626381718	3.4795758420591785	1.6560128796240356	0.10354657789576305	0.28875644397784145	-5.229317737738303	STAT5B KO
ENSG00000116199	FAM20B	0.16082667785427418	-0.0030764532458284477	0.3247298089543768	5.251484208347374	1.9674570221414525	0.05430012800392607	0.19103834243790302	-5.2301016377910825	STAT5B KO
ENSG00000167555	ZNF528	0.3253691006314141	-0.18196458584004094	0.8327027871028692	1.754928498512131	1.2859290880079088	0.20398003710249699	0.43636088043898646	-5.230177951017523	STAT5B KO
ENSG00000143373	ZNF687	0.2712445282630136	-0.07545844753675768	0.6179475040627849	3.1561262634674474	1.5686925361941906	0.12258843010287426	0.3218526539164698	-5.231186510490653	STAT5B KO
ENSG00000076555	ACACB	0.35699413441519434	-0.20385395167302178	0.9178422205034105	1.6532561520032398	1.2762926016847769	0.20733934496633552	0.44019112423871054	-5.231234765307325	STAT5B KO
ENSG00000136840	ST6GALNAC4	-0.29489569307532637	-0.7138190348279689	0.1240276486773162	2.720635228082533	-1.4114590541060623	0.16387193504445255	0.38427506239987036	-5.231253430941034	STAT5B KO
ENSG00000181915	ADO	0.14402918981190815	0.0017011322295262532	0.28635724739429	5.688091834713105	2.0290577541558683	0.04741747844610134	0.17460093179628125	-5.231671626346675	STAT5B KO
ENSG00000013441	CLK1	0.13329208973042572	0.012465100870150639	0.2541190785907008	7.104961575377453	2.2119476161968183	0.03124149223822455	0.1304916732679985	-5.233151651692571	STAT5B KO
ENSG00000196497	IPO4	-0.24995377229083893	-0.5491387240772128	0.049231179495534905	3.9281582885802298	-1.6751525510001493	0.09971333327340827	0.28213540514494123	-5.233838110278594	STAT5B KO
ENSG00000200170	RF00019	0.28291845393794146	-0.07678995316556375	0.6426268610414467	3.1049961063751335	1.577048687424901	0.12065224092599965	0.3186332786027813	-5.235553549960745	STAT5B KO
ENSG00000130669	PAK4	-0.365240270388846	-0.9948283259431477	0.26434778516545576	1.6020591706321243	-1.1632058802762824	0.24988402941362609	0.49135681520042607	-5.235732329637509	STAT5B KO
ENSG00000119636	BBOF1	0.33704768866723	-0.15656358543349214	0.8306589627679521	2.0382142926734947	1.369117420020202	0.17665672312889058	0.40149580681127395	-5.235780579278697	STAT5B KO
ENSG00000161888	SPC24	-0.17827150201571662	-0.3665099703656429	0.009966966334209681	5.168199798029476	-1.8989256315654162	0.06294724840859277	0.21028599556989316	-5.236645928985992	STAT5B KO
ENSG00000144589	STK11IP	-0.3139314015190089	-0.7594104288592526	0.1315476258212348	2.707034268310397	-1.4129991792500092	0.163420776003406	0.3838400226818391	-5.236828586303329	STAT5B KO
ENSG00000279170	AL137784.3	0.2835072487876702	-0.11113470329270803	0.6781492008680484	2.4031079692236417	1.4404405218991552	0.15554265276011817	0.3721642094995067	-5.237767260019876	STAT5B KO
ENSG00000169692	AGPAT2	0.2988931140692408	-0.10125192150113077	0.6990381496396123	2.7263545261626065	1.4977277968967595	0.14005397517953952	0.3503223429111765	-5.2380539450588035	STAT5B KO
ENSG00000158669	GPAT4	-0.1681797266949303	-0.34432610672639047	0.00796665333652985	5.216537418326075	-1.9144072633609088	0.06089762404428509	0.2061659376035924	-5.238379954725565	STAT5B KO
ENSG00000141510	TP53	-0.1476019846580403	-0.294273747929522	-9.302213865586273e-4	5.853513942302672	-2.0178091981381745	0.04861492013938942	0.17784244758101492	-5.240818958782954	STAT5B KO
ENSG00000184281	TSSC4	0.2200485363348994	-0.025108470174520725	0.46520554284431953	4.288194894441192	1.7997351046076886	0.07751608765700613	0.23965457757117695	-5.241314010439713	STAT5B KO
ENSG00000143178	TBX19	-0.37023261852270983	-1.0038763166637281	0.26341107961830845	1.645088959110991	-1.1715584805336603	0.24654153605843515	0.48769133482035426	-5.2417034907510605	STAT5B KO
ENSG00000115947	ORC4	-0.18490120134731125	-0.3867903513272278	0.016987948632605276	4.77273250000103	-1.8363741333685224	0.07183514397811716	0.22734282586302543	-5.243256805108453	STAT5B KO
ENSG00000171503	ETFDH	-0.21696027481271907	-0.46825001482849066	0.03432946520305252	4.227408751926333	-1.731170642698104	0.08915837284080783	0.26423898600967644	-5.244206184195231	STAT5B KO
ENSG00000105612	DNASE2	-0.16456128433418193	-0.33766875053042067	0.0085461818620568	5.205157981128216	-1.9061026363741649	0.06198990080306251	0.20841688471437325	-5.244337568009468	STAT5B KO
ENSG00000234771	SLC25A25-AS1	0.34317902185043514	-0.19968593662260703	0.8860439803234773	1.5436883256572453	1.267544853569622	0.2104244159855949	0.4437984674115142	-5.2445945964189	STAT5B KO
ENSG00000138449	SLC40A1	-0.3086306337629492	-0.7312059425317327	0.11394467500583427	3.0399637682021394	-1.4644323922141702	0.14890048655133473	0.3633827168365959	-5.246424444895705	STAT5B KO
ENSG00000091592	NLRP1	0.15626434016673496	-9.563651743326462e-4	0.31348504550780254	5.481629379001937	1.9928956332783516	0.05136028235611745	0.18460203996785307	-5.246735994715374	STAT5B KO
ENSG00000224043	CCNT2-AS1	0.3587333584027992	-0.19996766634058627	0.9174343831461846	1.6884741805513677	1.2874391419890934	0.20345733861798257	0.4356581729551913	-5.247017310460468	STAT5B KO
ENSG00000138029	HADHB	-0.1279415638975907	-0.25094457144066384	-0.004938556354517537	6.311098978005494	-2.085596733487861	0.04177750529708023	0.1595969003447043	-5.247568756172692	STAT5B KO
ENSG00000169018	FEM1B	0.13416462770981585	0.006955161024362999	0.2613740943952687	6.327101165566514	2.1147206756944485	0.039106963456621915	0.15310368172817856	-5.247787382917784	STAT5B KO
ENSG00000235652	AL356599.1	-0.36845478096965056	-1.0024059964887186	0.2654964345494175	1.6772520275640708	-1.1653671471197828	0.24901604097155092	0.4904238657659201	-5.248416831858307	STAT5B KO
ENSG00000133627	ACTR3B	-0.34217445831075244	-0.8692580593715488	0.1849091427500439	2.260968945319217	-1.3016748009075099	0.19857891950576664	0.4293101698490129	-5.249692939171746	STAT5B KO
ENSG00000149582	TMEM25	-0.3565184105963588	-0.901604828486511	0.18856800729379342	2.3579216573404436	-1.3114478167465937	0.1952810533387438	0.42591359020300396	-5.2505762185533245	STAT5B KO
ENSG00000127946	HIP1	0.2827041450254977	-0.07921268793533531	0.6446209779863307	3.1517160037274	1.5662381808743198	0.12316184251375631	0.3228285173251439	-5.250708192401627	STAT5B KO
ENSG00000272583	AL592494.3	0.3333361674931694	-0.1760392689876693	0.8427116039740081	1.8513791673924473	1.3121360060511746	0.19505039168433153	0.42591359020300396	-5.251154579554566	STAT5B KO
ENSG00000140471	LINS1	0.18032503613651318	-0.004739065476855625	0.365389137749882	5.1841997400470605	1.9537467024496566	0.05594362387008414	0.19474353982832518	-5.251260786466057	STAT5B KO
ENSG00000118960	HS1BP3	-0.2915383488494552	-0.7318094427034502	0.1487327450045398	2.4081592805034977	-1.3277304963060468	0.18987848297604798	0.4185686055541183	-5.253049304042156	STAT5B KO
ENSG00000166484	MAPK7	-0.319468557596958	-0.7590679578120167	0.12013084261810064	3.009343455255055	-1.4571539675388983	0.15089158221268306	0.3665141261634732	-5.253079417596796	STAT5B KO
ENSG00000250159	AC106791.1	-0.3436341931747484	-0.8576669959344568	0.17039860958496	2.4328559767672244	-1.3404170730099676	0.18574814628590516	0.4128718209953849	-5.253717785799709	STAT5B KO
ENSG00000237298	TTN-AS1	0.28845596393996287	-0.12842716061779502	0.7053390884977208	2.326525364181106	1.387393389186931	0.1710475890092707	0.3952348080609765	-5.254417651682412	STAT5B KO
ENSG00000146826	C7orf43	0.36515035976952426	-0.18158906144044895	0.9118897809794975	1.8928605936523861	1.3391393063322672	0.18616102748192204	0.4135031580151712	-5.255603543421672	STAT5B KO
ENSG00000187742	SECISBP2	0.14418061340579236	0.0023426476915850147	0.2860185791199997	5.824909101174108	2.038209344929761	0.04646215663189348	0.17232789311617633	-5.256266607292323	STAT5B KO
ENSG00000115902	SLC1A4	0.12459447146261926	0.00885294923180574	0.24033599369343278	6.6548483473294535	2.1584599543345977	0.03537639294883798	0.14313911374969943	-5.257146357394214	STAT5B KO
ENSG00000154589	LY96	0.243684246384408	-0.046769773277726356	0.5341382660465424	3.711340388254549	1.6822265237526155	0.09832635474932555	0.2800478402408419	-5.2588445179602985	STAT5B KO
ENSG00000224531	SMIM13	-0.24288111372485321	-0.5248291781154729	0.03906695066576649	4.300719433047968	-1.7272652734227905	0.08986295580064917	0.26551930219975567	-5.259544123283565	STAT5B KO
ENSG00000156265	MAP3K7CL	0.38879771661621776	-0.257385021818758	1.0349804550511936	1.631860888580643	1.206431773631285	0.23293429214730385	0.4724396059175696	-5.260510009159102	STAT5B KO
ENSG00000253982	AC100810.1	0.26447446391469676	-0.07545682124338166	0.6044057490727752	3.2062215978646185	1.560008708493397	0.12462690864982412	0.3253003042626082	-5.260651626913333	STAT5B KO
ENSG00000250903	GMDS-DT	0.2792936837480773	-0.0862886485576419	0.6448760160537965	2.916811126458283	1.5318291455971993	0.1314296070812195	0.33663267253321716	-5.260855850920076	STAT5B KO
ENSG00000264745	TTC39C-AS1	0.36506337653920484	-0.2512061419139211	0.9813328949923308	1.4194534134826604	1.1877690165138413	0.24014667320156335	0.4802077173522436	-5.261328579527365	STAT5B KO
ENSG00000081177	EXD2	-0.3627174157578974	-0.9270237842493247	0.20158895273352995	2.2584490652053804	-1.2888069532285167	0.2029847427152947	0.43514466251810885	-5.261860836810361	STAT5B KO
ENSG00000179965	ZNF771	-0.3515814647385005	-0.9706646810694922	0.26750175159249123	1.6164129531981093	-1.1387053322575382	0.25987588093588626	0.5017675814386126	-5.263337194353182	STAT5B KO
ENSG00000273445	AC133644.2	-0.4504605727254694	-1.3288449028478178	0.427923757396879	1.1489086802919113	-1.0282687051847945	0.3084286166825666	0.5529325972275562	-5.264061453432911	STAT5B KO
ENSG00000237976	AL391069.2	-0.36982934182789956	-1.063919630294361	0.3242609466385619	1.3344808902771141	-1.068365389111459	0.2901304953461373	0.5353024569505306	-5.264835600163697	STAT5B KO
ENSG00000196233	LCOR	0.14285459355300478	0.0036483202973145445	0.282060866808695	5.9932266775104015	2.0576420014579333	0.044488706902072676	0.16707979038989923	-5.264982004514965	STAT5B KO
ENSG00000285338	AC091564.7	0.36020698144158736	-0.18782200134691351	0.9082359642300882	1.8887031268383114	1.3179016824221714	0.19312596400710894	0.42318692363649224	-5.265036289161284	STAT5B KO
ENSG00000205045	SLFN12L	0.2107120142488661	-0.022140940055144	0.4435649685528762	4.3585271607976726	1.8144372768160901	0.07519280835888631	0.23426737182035245	-5.265123955285909	STAT5B KO
ENSG00000180787	ZFP3	0.31276144677672857	-0.14045764356240198	0.7659805371158591	2.222665303588516	1.3836920065561598	0.17217238057230724	0.39612008625620476	-5.265232004059778	STAT5B KO
ENSG00000185829	ARL17A	0.37789389479244906	-0.23920732545583623	0.9949951150407343	1.4143089338249817	1.2278572638532168	0.22485052248176512	0.4629476823875387	-5.265710153283036	STAT5B KO
ENSG00000183137	CEP57L1	-0.15635270545752356	-0.3158582156207238	0.0031528047056767206	5.603782012174957	-1.9654596094929906	0.0545369562333613	0.19151111493844092	-5.2657970568329	STAT5B KO
ENSG00000110075	PPP6R3	0.12129140289127527	0.006625350336148139	0.2359574554464024	6.47542047580405	2.120945801626012	0.038555873636305873	0.15184082819691244	-5.265829225728405	STAT5B KO
ENSG00000269834	ZNF528-AS1	0.33418253000466924	-0.21189735456662773	0.8802624145759662	1.6608478824388493	1.227049200792642	0.225151615585002	0.46301806387997474	-5.265896632630198	STAT5B KO
ENSG00000159210	SNF8	-0.1620796141200298	-0.32166803183633974	-0.002491196403719892	6.0681308492020305	-2.0363922645453116	0.04665050298552493	0.1727979000943354	-5.2660121937199325	STAT5B KO
ENSG00000128829	EIF2AK4	-0.18971371467870846	-0.3858786719204025	0.006451242562985571	5.485635065689368	-1.9391513784448737	0.057739828040249026	0.19908082118027454	-5.266327872545448	STAT5B KO
ENSG00000170234	PWWP2A	0.120817215663787	0.0067217313006803225	0.23491270002689368	6.506804350981065	2.123218941158674	0.03835633775787455	0.15132067685273337	-5.266983511619392	STAT5B KO
ENSG00000128563	PRKRIP1	0.21494841475361515	-0.012780811281649401	0.4426776407888797	4.936668362227005	1.892561015141214	0.06380671458300372	0.2115776606632613	-5.267084913822885	STAT5B KO
ENSG00000103199	ZNF500	0.22806787096238867	-0.04357572284001926	0.4997114647647966	3.7816073231556784	1.6834454739178182	0.0980889651480948	0.2796557786225296	-5.267288778480481	STAT5B KO
ENSG00000287697	NA	-0.33074486957881954	-0.914004926411146	0.25251518725350686	1.5337550819992436	-1.1370126430088994	0.2605765549629886	0.5028607433697316	-5.268247669440177	STAT5B KO
ENSG00000101473	ACOT8	0.17775153170615532	-0.013722734503790301	0.36922579791610094	4.779442719193824	1.8613898926522838	0.06816121138451423	0.2196828008300895	-5.268867684074955	STAT5B KO
ENSG00000103168	TAF1C	0.2627384729619924	-0.050963743500256675	0.5764406894242414	3.744363384528476	1.6793472122400568	0.09888897185376039	0.28093685620865666	-5.269260924724774	STAT5B KO
ENSG00000225938	AL109741.1	-0.3057224754511494	-0.7469403827111396	0.13549543180884083	2.774774438522792	-1.3893403549412342	0.17045821184930898	0.3942790893177664	-5.270883017586046	STAT5B KO
ENSG00000176593	AC008969.1	0.2576185902975645	-0.06331683893703699	0.578554019532166	3.330489625944636	1.6095110021624013	0.11336283768534965	0.3053500450237468	-5.271220660927968	STAT5B KO
ENSG00000100889	PCK2	-0.18524788902933587	-0.3847839951054354	0.014288217046763668	5.0355559781390715	-1.861513492509106	0.06814346071991731	0.2196828008300895	-5.271388235979147	STAT5B KO
ENSG00000149970	CNKSR2	-0.25773796998994625	-0.5859084686621532	0.07043252868226063	3.410622241391287	-1.5747560300334646	0.12118100326966678	0.3193157136089921	-5.272636386345485	STAT5B KO
ENSG00000216937	CCDC7	0.19012847481671447	-0.017954561040456757	0.3982115106738857	4.55966675565681	1.832081976847085	0.07248198456915018	0.22893774681148646	-5.273355561556994	STAT5B KO
ENSG00000143167	GPA33	0.329628241416148	-0.1503129043995166	0.8095693872318126	2.095527806085475	1.3771170106665407	0.17418443412418533	0.3983069043727149	-5.274716919614281	STAT5B KO
ENSG00000163902	RPN1	-0.14578800816066995	-0.2800873385332846	-0.011488677788055263	7.210397810575775	-2.1766187630847345	0.03392169632789279	0.13880545275944747	-5.2749403740871	STAT5B KO
ENSG00000166123	GPT2	-0.33492659345530473	-0.8258322032963265	0.15597901638571698	2.6506150225239926	-1.367999852756044	0.17700423941224658	0.4015307838854536	-5.275490637465349	STAT5B KO
ENSG00000140105	WARS	-0.14305549993913047	-0.27927362407877565	-0.006837375799485262	6.554769692137889	-2.1057367543260255	0.03991439988056522	0.15502231663496538	-5.275504519198955	STAT5B KO
ENSG00000140988	RPS2	-0.10806044159396677	-0.19847675495449757	-0.017644128233435974	9.94247548092123	-2.3963726608919673	0.02006779858112743	0.0942942726794827	-5.275834004128665	STAT5B KO
ENSG00000113649	TCERG1	-0.08264823055238324	-0.15421536438494893	-0.011081096719817538	8.737815681833304	-2.3155509895089277	0.024428385442029774	0.1091154006841123	-5.275926135520456	STAT5B KO
ENSG00000213468	FIRRE	-0.2916589574402142	-0.7095361082040771	0.1262181933236487	2.676151757485397	-1.3994619908368797	0.1674194101557318	0.389901699541144	-5.276124850810291	STAT5B KO
ENSG00000093183	SEC22C	0.12263543228176399	0.004958631970787983	0.24031223259273998	6.294576272327335	2.089582529115751	0.04140289319773933	0.15865215241060618	-5.276261036670958	STAT5B KO
ENSG00000163866	SMIM12	-0.18890076825001323	-0.3854717295120012	0.007670193011974746	5.463908530719717	-1.926853854789575	0.059291285693829826	0.20262372344363053	-5.282478913043126	STAT5B KO
ENSG00000197620	CXorf40A	-0.3788687017630832	-1.0485375557621484	0.290800152235982	1.6690547004055456	-1.134391706330452	0.2616641181400168	0.5039190846597575	-5.282532469055545	STAT5B KO
ENSG00000266962	AC067852.2	0.1899745177227885	-0.01949512402281997	0.39944415946839695	4.592661083323949	1.8184806079401359	0.07456421224384595	0.23304734034743818	-5.282860489893434	STAT5B KO
ENSG00000171262	FAM98B	-0.135413106102086	-0.26223890779950926	-0.008587304404662766	6.907439501180756	-2.140856200992176	0.03683857570553285	0.1473543028221314	-5.283243733060916	STAT5B KO
ENSG00000197892	KIF13B	0.17359525174541623	-0.011085785897837486	0.35827628938866996	4.918318719307646	1.8847334976757424	0.06487737158660661	0.21353967080271405	-5.2833973673524675	STAT5B KO
ENSG00000110497	AMBRA1	0.24129616203330606	-0.04701824325441778	0.5296105673210298	3.7858398353660787	1.678102505116559	0.09913300400797617	0.2812027751526203	-5.283770743038149	STAT5B KO
ENSG00000101187	SLCO4A1	-0.17745605073845994	-0.363892719517913	0.008980618040993149	5.309927035638497	-1.9085075885671092	0.06167188487484109	0.20772127950637168	-5.284723722136949	STAT5B KO
ENSG00000205138	SDHAF1	0.25438374875402614	-0.09157060243209364	0.600338099940146	2.8826682608985097	1.4743648867457524	0.14621668216756595	0.3599274402977058	-5.288932518954795	STAT5B KO
ENSG00000169762	TAPT1	0.1782277324164312	-0.011744181753381294	0.3681996465862437	4.897545880956444	1.881136439891914	0.06537446868847072	0.21452312487123684	-5.289122582631714	STAT5B KO
ENSG00000090006	LTBP4	0.28035790618027745	-0.06451482047377705	0.625230632834332	3.48289637332111	1.6300028756021412	0.10894791897382707	0.2972457081990347	-5.289274328942638	STAT5B KO
ENSG00000238713	RF00019	-0.3758245964998246	-1.0963646747055802	0.3447154817059309	1.2677777055837804	-1.045830903945848	0.3003196104264015	0.5442534739929744	-5.29054477836197	STAT5B KO
ENSG00000100220	RTCB	-0.1694396292875986	-0.34280577979613425	0.003926521220937063	5.669486659437877	-1.9596797275299522	0.05522725817573785	0.19290841722176136	-5.290603735716853	STAT5B KO
ENSG00000120800	UTP20	-0.1431449255422219	-0.28691357158046893	6.237204960251319e-4	5.86961135496745	-1.996393686119004	0.05096693445742864	0.18386784717739454	-5.290639360004814	STAT5B KO
ENSG00000022267	FHL1	-0.2700250838237839	-0.6231769861052161	0.08312681845764835	3.4418898064299643	-1.5331229083331177	0.1311109315814982	0.3362003220434577	-5.290750395511051	STAT5B KO
ENSG00000018408	WWTR1	-0.34983875937096065	-1.0505906445935573	0.35091312585163614	1.1194696936064037	-1.0010091858047874	0.3213076153129836	0.567436027924803	-5.291792960090306	STAT5B KO
ENSG00000064995	TAF11	0.1385280837741094	0.0016892883362972233	0.2753668792119216	5.911152200208615	2.0298455675660394	0.04733457694362641	0.17440494767522227	-5.293110118230031	STAT5B KO
ENSG00000149292	TTC12	0.31120378174515784	-0.16077013784630217	0.7831777013366179	2.025608114644317	1.322090785402397	0.1917367730979	0.42051616094369304	-5.293827520879613	STAT5B KO
ENSG00000198498	TMA16	-0.12415044733793579	-0.24133843697201238	-0.006962457703859198	6.859105652335015	-2.12422051203518	0.03826870678470807	0.15113444200608653	-5.294255681706973	STAT5B KO
ENSG00000075188	NUP37	-0.1431939966260085	-0.28366612612279934	-0.002721867129217681	6.244987981709862	-2.0439443062722633	0.045872018823800785	0.1705903723898374	-5.2943969536582305	STAT5B KO
ENSG00000104093	DMXL2	-0.26795552888850915	-0.6354312368767064	0.09952017909968813	3.0694303476941363	-1.4620711267224258	0.14954416545675606	0.3641527051157134	-5.294729679565449	STAT5B KO
ENSG00000100376	FAM118A	0.18419765628506468	-0.013733227277277354	0.3821285398474067	4.886048825221899	1.8659712585171278	0.06750587034369981	0.21870186070910952	-5.295002157532645	STAT5B KO
ENSG00000235013	COX20P2	-0.4134562976973384	-1.222983735422071	0.3960711400273941	1.266740331813119	-1.0240766213421344	0.31038604381264456	0.5553182114216975	-5.2952255688716185	STAT5B KO
ENSG00000116455	WDR77	-0.24078198447491816	-0.5369244546945282	0.05536048574469182	3.890598166801384	-1.6302631360114253	0.10889275854607901	0.2972457081990347	-5.295343712591466	STAT5B KO
ENSG00000157106	SMG1	0.11216096837282752	0.007838124410864913	0.21648381233479014	6.844717807133602	2.155741814565555	0.03559878706977475	0.1437032741502337	-5.295950578629014	STAT5B KO
ENSG00000200095	RNU6-181P	0.326129418674983	-0.18931057379371952	0.8415694111436856	1.7333152706303043	1.2686630108733155	0.21002818201647405	0.44312943745236516	-5.296077051304611	STAT5B KO
ENSG00000171097	KYAT1	-0.3397999243491061	-0.9143474947188441	0.23474764602063192	1.9240757496511123	-1.1858552996518796	0.24089529557141287	0.4811899617326744	-5.296118023924201	STAT5B KO
ENSG00000178922	HYI	-0.3060099687069533	-0.7356442046760221	0.12362426726211545	2.801560624221329	-1.4281410629841083	0.15903628117938773	0.37719410651469926	-5.2961998871550104	STAT5B KO
ENSG00000286808	NA	0.35316222101513906	-0.22491363750355464	0.9312380795338328	1.6184694848845944	1.2249653945469743	0.22592943042661584	0.4640220640294678	-5.2962467985055195	STAT5B KO
ENSG00000113966	ARL6	-0.2918659750358108	-0.6954466618698546	0.111714711798233	3.139416936316697	-1.450065124159534	0.1528508095263581	0.3687382019886946	-5.297099374715122	STAT5B KO
ENSG00000156469	MTERF3	-0.2501744377096027	-0.5596408717114697	0.05929199629226434	3.8096896891578718	-1.6209282644846195	0.11088546951116762	0.3008445636277833	-5.297531004068632	STAT5B KO
ENSG00000287168	NA	-0.40873300093101206	-1.1869526146254024	0.36948661276337824	1.4461705292757425	-1.0531056554553437	0.2970038060319154	0.5420101998786142	-5.297814395514518	STAT5B KO
ENSG00000189046	ALKBH2	-0.24699687706070872	-0.5684648787814234	0.07447112466000594	3.501938127485814	-1.5405937265711382	0.1292827753781619	0.33334151922792277	-5.2985109570651	STAT5B KO
ENSG00000170365	SMAD1	-0.3742938447131489	-1.1165532712562456	0.3679655818299478	1.3051221918347933	-1.0110936359288878	0.3165016349652922	0.5624021447672239	-5.29855226086127	STAT5B KO
ENSG00000134779	TPGS2	-0.11423460340217506	-0.22136593600076646	-0.007103270803583667	6.871529338175571	-2.1380388112516733	0.037077438558921226	0.14797991848651168	-5.2992676490257535	STAT5B KO
ENSG00000044459	CNTLN	-0.3298472952726166	-0.8730070117322022	0.21331242118696903	2.0536826430943678	-1.2176424709441136	0.22867846915042883	0.46693204259807203	-5.300030660242105	STAT5B KO
ENSG00000141385	AFG3L2	-0.12852842224256822	-0.2543081015050953	-0.002748742980041158	6.235674193195176	-2.0489110603600533	0.04536618684911338	0.16927050954745698	-5.300733596824158	STAT5B KO
ENSG00000259022	DNAJC8P1	0.37754945492705083	-0.3060743747931046	1.0611732846472064	1.1980377295191695	1.10736570188343	0.2730669118612095	0.5166529155592655	-5.302409460366409	STAT5B KO
ENSG00000197329	PELI1	-0.21484042732891417	-0.451082146241513	0.021401291583684617	4.904035187127793	-1.8234498648656718	0.07379771816675594	0.2315935106206868	-5.302719611670073	STAT5B KO
ENSG00000110274	CEP164	-0.2074951566131258	-0.4292346449237959	0.014244331697544355	5.1882770965383544	-1.876287288039035	0.06604970660980733	0.2157918757167489	-5.302842138247388	STAT5B KO
ENSG00000074582	BCS1L	-0.23344796235344445	-0.5212097068796909	0.05431378217280203	3.8784123161135615	-1.6266399836988026	0.10966270649925497	0.2983208625019752	-5.303647025680495	STAT5B KO
ENSG00000105676	ARMC6	-0.26146716789789304	-0.6020430426230441	0.07910870682725801	3.5063965556300576	-1.539351132425258	0.1295854271068693	0.3338916035907756	-5.303839762590615	STAT5B KO
ENSG00000112739	PRPF4B	0.09662175712438525	0.012416762573861415	0.18082675167490908	8.573104657403018	2.3007609225865315	0.025312113564734104	0.11159617364074595	-5.304845191848177	STAT5B KO
ENSG00000196967	ZNF585A	0.2733648691401709	-0.09730728230994379	0.6440370205902856	2.877476717738403	1.4787241174394667	0.14505087939780853	0.35826704763836614	-5.304981839530184	STAT5B KO
ENSG00000113719	ERGIC1	-0.15537123104177653	-0.31333362428313516	0.0025911621995821366	5.759324912942825	-1.9722016381918253	0.05374110465693691	0.18980696159236485	-5.304986943973748	STAT5B KO
ENSG00000188868	ZNF563	0.355380216405095	-0.21037788355221487	0.9211383163624048	1.879898863358698	1.2594962548355086	0.21329296337322462	0.4474086173918248	-5.305400380787372	STAT5B KO
ENSG00000154760	SLFN13	-0.19128691961170485	-0.4093487653474889	0.026774926124079168	4.421628069673359	-1.7588953599942962	0.0842869387682009	0.2544716837750044	-5.305728001456549	STAT5B KO
ENSG00000107021	TBC1D13	0.2603665636908259	-0.059813494793751976	0.5805466221754038	3.6036028010146173	1.6305170523741335	0.10883896458401554	0.2972457081990347	-5.306992090577976	STAT5B KO
ENSG00000232612	RPL31P35	0.3469215974010249	-0.26239888544869594	0.9562420802507458	1.4488038300600308	1.1416158065542599	0.2586742524296035	0.500646141448545	-5.307645411167301	STAT5B KO
ENSG00000176915	ANKLE2	-0.14584165260997572	-0.28980020160372366	-0.001883103616227788	6.147353262227997	-2.0313208662212983	0.04717966844239058	0.17408245646951742	-5.3077670504396846	STAT5B KO
ENSG00000234420	ZNF37BP	0.1578368424050316	0.0027988022589975903	0.3128748825510656	6.0181575456372265	2.0412891525707826	0.046144427186862555	0.17137612428074517	-5.308115779236384	STAT5B KO
ENSG00000279554	AC130448.2	0.32413359614938253	-0.20272701003907512	0.8509942023378402	1.6315711345455293	1.2335669745474978	0.22273144659938066	0.46015028643555966	-5.309032208588338	STAT5B KO
ENSG00000037241	RPL26L1	-0.18534033511604608	-0.381148848897609	0.010468178665516886	5.405759135819547	-1.8978976423541	0.06308539640655592	0.21035281812786188	-5.309653287740754	STAT5B KO
ENSG00000272578	AP000347.1	0.28278406396244193	-0.1196393785487026	0.6852075064735865	2.471429163921438	1.408984037827455	0.16459897839912782	0.3854158959759118	-5.310411247056825	STAT5B KO
ENSG00000070476	ZXDC	0.19735327035808226	-0.03038117842894883	0.42508771914511334	4.157598628397409	1.737600811705295	0.08800825188636659	0.2622477558866864	-5.310672803585354	STAT5B KO
ENSG00000198056	PRIM1	-0.13379427384572207	-0.261492512045135	-0.006096035646309089	6.726945989101299	-2.100811251350882	0.040363224808841705	0.1562699100641935	-5.311333287641004	STAT5B KO
ENSG00000051382	PIK3CB	0.20956252420659016	-0.029585191198164246	0.4487102396113446	4.30732391005691	1.7570406044958888	0.08460577522459209	0.2550564311223935	-5.311682526265836	STAT5B KO
ENSG00000175352	NRIP3	-0.41866066442634864	-1.025755574536355	0.18843424568365763	2.850800571197315	-1.3827382606024565	0.17246312869232133	0.3964557390641593	-5.312117016798789	STAT5B KO
ENSG00000113272	THG1L	-0.19519643488844451	-0.40892135599678575	0.018528486219896723	5.016723166765584	-1.8312647229114378	0.07260570107179619	0.22925896175345056	-5.312536836159689	STAT5B KO
ENSG00000253669	GASAL1	-0.34101365167568654	-0.9568594564185222	0.27483215306714914	1.6470121780892562	-1.1102842814285405	0.2718189324596318	0.5149866801464916	-5.312720954566501	STAT5B KO
ENSG00000131153	GINS2	-0.16940955362932453	-0.34345965128175204	0.004640544023102988	5.759439086440108	-1.9516324937251959	0.05620081343251226	0.19534200528429402	-5.3131577451827035	STAT5B KO
ENSG00000141699	RETREG3	0.20788564802295717	-0.024609210278566385	0.4403805063244807	4.501675272582244	1.7928566576375302	0.07862351180918281	0.2417990974641608	-5.3132790933842955	STAT5B KO
ENSG00000189164	ZNF527	-0.3000975441573783	-0.7332899544277613	0.1330948661130047	2.837649851701563	-1.389044041491674	0.1705478095379233	0.3943236923886514	-5.313487720076994	STAT5B KO
ENSG00000111885	MAN1A1	0.15753163347767174	0.0028692650598915737	0.3121940018954519	6.033228370475272	2.0422905758190226	0.046041521035273744	0.1710516732940549	-5.3144390958630545	STAT5B KO
ENSG00000175581	MRPL48	-0.15097887217182837	-0.30703724282531264	0.0050794984816558975	5.622221131980389	-1.9398293318709283	0.05765531564372872	0.19887152592080015	-5.314663253095888	STAT5B KO
ENSG00000164081	TEX264	-0.20933374011928851	-0.4546944894891368	0.03602700925055982	4.336795905148992	-1.7106791296409434	0.0929068476421737	0.27060965825160593	-5.31572127561219	STAT5B KO
ENSG00000162599	NFIA	0.22660486530645763	-0.05837114610419325	0.5115808767171085	3.6031784095751767	1.5943928563743228	0.1167120091077192	0.31167664146480445	-5.31573404553864	STAT5B KO
ENSG00000266648	SETP3	0.3399052074037392	-0.2550149021964724	0.9348253170039508	1.3909338033581482	1.1456015227771048	0.25703512636605313	0.499031783489916	-5.3164171566617595	STAT5B KO
ENSG00000186522	SEPT10	-0.3300724917666765	-1.084171339759544	0.424026356226191	0.7452916317222923	-0.8776380985475468	0.38404626109347406	0.6233665505679312	-5.316876171785797	STAT5B KO
ENSG00000165997	ARL5B	0.16631512027468354	-0.00406677842971187	0.33669701897907894	5.48900795695395	1.9572337409450296	0.05552163383192822	0.19369537948955115	-5.317211856436746	STAT5B KO
ENSG00000165322	ARHGAP12	0.17446957276485087	-0.008911827493346569	0.3578509730230483	5.184860958798573	1.9076505690408008	0.06178505223205351	0.20797753476431938	-5.317658036979363	STAT5B KO
ENSG00000087842	PIR	-0.3442883782959314	-0.9104865147785302	0.22190975818666736	2.2568915168118915	-1.2192375815251537	0.22807758533516448	0.4660444366533897	-5.318371962933222	STAT5B KO
ENSG00000157823	AP3S2	0.26389686141893876	-0.07708704913901893	0.6048807719768965	3.2558564736283166	1.551796440587158	0.1265796095936722	0.3287142628392284	-5.318514729774185	STAT5B KO
ENSG00000113749	HRH2	-0.2762373362933488	-0.6652810666312128	0.11280639404451515	3.0301999631504986	-1.423699623404066	0.1603127590620382	0.3787000643723295	-5.318634676343264	STAT5B KO
ENSG00000100726	TELO2	-0.3083414846090813	-0.7829787567576969	0.16629578753953428	2.474603048874083	-1.3025803825122355	0.1982715855441069	0.42916592602313064	-5.320232781677604	STAT5B KO
ENSG00000100209	HSCB	-0.3062856852950584	-0.7305405241376839	0.11796915354756704	3.1942274220679963	-1.4475524507644328	0.15355002393388967	0.3693561626615495	-5.3203936544236035	STAT5B KO
ENSG00000151465	CDC123	-0.12269002997766609	-0.2398375416752339	-0.00554251828009826	6.742283847897596	-2.0999580433082587	0.040441416836135405	0.15646461925977742	-5.320854392464833	STAT5B KO
ENSG00000260318	COX6CP1	0.41939409184473597	-0.46341149409438265	1.3021996777838547	0.4869990895500642	0.9525584831347665	0.34507792647253854	0.5887426259987819	-5.321106757204406	STAT5B KO
ENSG00000101654	RNMT	-0.12714228668425243	-0.24812088707141725	-0.006163686297087606	6.778793057293312	-2.107249093442612	0.03977746777411137	0.1546426615439976	-5.322290906364435	STAT5B KO
ENSG00000176182	MYPOP	-0.22663474536159578	-0.5016096880705534	0.04834019734736178	4.06814791042787	-1.6526001410490239	0.1042425638932277	0.2897607426583499	-5.322400287860331	STAT5B KO
ENSG00000104980	TIMM44	-0.18027216069538987	-0.37606723491180616	0.015522913521026416	5.083147088396435	-1.8461259026299384	0.07038357681444625	0.2239736745942354	-5.322738330798682	STAT5B KO
ENSG00000236618	PITPNA-AS1	-0.24242129917663569	-0.5528675727157573	0.06802497436248595	3.7816673886337093	-1.565736719224956	0.12327926379100246	0.3229853358280504	-5.323240250626034	STAT5B KO
ENSG00000090975	PITPNM2	-0.30351104649745775	-0.8174961867471293	0.21047409375221382	1.8829196469637508	-1.1840181293274115	0.24161556222650252	0.4818488644372117	-5.323659607388907	STAT5B KO
ENSG00000167394	ZNF668	0.3267742260896678	-0.1577044819077354	0.8112529340870709	2.414236173314642	1.3524073204207427	0.18190762446617317	0.40724070179892186	-5.324115269816192	STAT5B KO
ENSG00000085982	USP40	-0.21644080203548866	-0.47903423116838495	0.04615262709740764	4.063316974583506	-1.652683508448224	0.10422551673148678	0.2897607426583499	-5.325001990207519	STAT5B KO
ENSG00000279901	AC092117.2	0.31438211880973177	-0.20470159045172964	0.8334658280711932	1.7032075228003876	1.2143806839225326	0.22991080179474788	0.46829655897801287	-5.325050896013823	STAT5B KO
ENSG00000177173	NAP1L4P1	0.2922564519102018	-0.17124045349364042	0.755753357314044	1.8666255644914382	1.2643044952062963	0.21157582066194786	0.4452222147362865	-5.325336719183519	STAT5B KO
ENSG00000164144	ARFIP1	0.17654622501773165	-0.010700553318513523	0.3637930033539768	5.1045558684582755	1.8905078931951733	0.06408608148279352	0.2120009461719275	-5.325583848893609	STAT5B KO
ENSG00000166925	TSC22D4	0.16560096168795724	-0.007313734561480573	0.338515657937395	5.298742229843957	1.9202835511592737	0.06013467744473138	0.2042612181163256	-5.325656485204679	STAT5B KO
ENSG00000173281	PPP1R3B	0.30703430184960157	-0.1044905246103468	0.7185591283095499	3.017199046875348	1.4959782194750038	0.1405082505301633	0.3510671726322815	-5.3264302952468725	STAT5B KO
ENSG00000179364	PACS2	0.26816135287646814	-0.1009087175764285	0.6372314233293648	2.8142429132353577	1.4568732650064085	0.1509687873714186	0.3665141261634732	-5.327294932681782	STAT5B KO
ENSG00000255857	PXN-AS1	-0.33575966902765186	-0.9398952085734236	0.26837587051811984	1.7607696360978353	-1.1143678057267075	0.27007957189256443	0.5133388372050505	-5.327926914479259	STAT5B KO
ENSG00000149761	NUDT22	0.15929444828534045	-0.004949371147872916	0.3235382677185538	5.488925462154733	1.9446704619556856	0.057054896898517206	0.19730596434354788	-5.328430179971027	STAT5B KO
ENSG00000043143	JADE2	0.17777409645114073	-0.011371619732910315	0.3669198126351918	5.112008244387318	1.884544442340854	0.06490341813181635	0.21353967080271405	-5.329174762274876	STAT5B KO
ENSG00000103249	CLCN7	0.30826954572310106	-0.14253965284947906	0.7590787442956812	2.3618366784951292	1.3711099004767893	0.17603844286353293	0.40074024257304347	-5.329340215978723	STAT5B KO
ENSG00000177606	JUN	0.17876500787770144	-0.01217646642802872	0.3697064821834316	5.013573622092075	1.8772264046049436	0.06591847648194055	0.21555149627447381	-5.329451931074054	STAT5B KO
ENSG00000008311	AASS	0.28690482959717545	-0.13500914809872616	0.708818807293077	2.6437935564052766	1.3634787033436362	0.1784154716168247	0.40349615779111836	-5.330906297576055	STAT5B KO
ENSG00000137502	RAB30	0.22511785423169428	-0.040266844268002755	0.4905025527313913	3.968602044683588	1.7008596374372356	0.09474868177540505	0.2739342355073538	-5.331183352129497	STAT5B KO
ENSG00000179523	EIF3J-DT	0.21903780490630798	-0.03553135292995868	0.47360696274257463	4.208272626638192	1.7252327991234269	0.09023146172849934	0.2660262713382137	-5.331311062664319	STAT5B KO
ENSG00000077458	FAM76B	0.11480843134031993	0.005677472153029606	0.22393939052761025	6.647649646065159	2.1094062290727047	0.03958286287342431	0.15431400416695415	-5.3315534992192966	STAT5B KO
ENSG00000067113	PLPP1	-0.20592028379422933	-0.45596178267938015	0.044121215090921484	4.062621271811404	-1.6512827643825287	0.10451224655599704	0.29007902929276486	-5.331952412697329	STAT5B KO
ENSG00000234614	C2CD4D-AS1	0.388035103136233	-0.29393906788244495	1.070009274154911	1.3062840463981598	1.1408735252913764	0.2589803365365139	0.500733384967855	-5.3322519658635485	STAT5B KO
ENSG00000188295	ZNF669	0.29349409958447525	-0.1255745465139207	0.7125627456828711	2.5859553243977698	1.4042635367012946	0.1659925601416065	0.3876270153129832	-5.333049250706353	STAT5B KO
ENSG00000100461	RBM23	0.12164281231759322	0.005229524068188024	0.2380561005669984	6.4844482948437205	2.0951653787141478	0.04088309754631023	0.15744012093572188	-5.333620498777625	STAT5B KO
ENSG00000196220	SRGAP3	0.2951547893748463	-0.21917701262354106	0.8094865913732336	1.2167760066643194	1.150643715674834	0.25497216101606573	0.4966599093359141	-5.335181197076992	STAT5B KO
ENSG00000217825	AC099552.1	-0.3126672353880213	-0.8066820168936906	0.18134754611764792	2.4982473369011933	-1.2690444768896283	0.20989313154048564	0.44301117112496935	-5.335369521370123	STAT5B KO
ENSG00000197056	ZMYM1	0.21970012553789164	-0.04048746013819693	0.4798877112139802	4.061890145458285	1.693082603204984	0.09622866849408787	0.27657555255899097	-5.335403204878759	STAT5B KO
ENSG00000167977	KCTD5	0.1621858662883673	-0.0014460569992748307	0.3258177895760094	5.793506314432792	1.9873729908017461	0.05198660807041153	0.1858868526632323	-5.335900654183174	STAT5B KO
ENSG00000141425	RPRD1A	-0.20931153471935904	-0.45321320237329826	0.03459013293458019	4.440184181043183	-1.7207302981404322	0.09105225904256946	0.26741087651779494	-5.336822263655297	STAT5B KO
ENSG00000230587	LINC02580	0.32331946109303944	-0.19525625031678362	0.8418951725028625	1.6782637925512107	1.250126864065528	0.21666867581781693	0.4512824267358653	-5.33714298347145	STAT5B KO
ENSG00000085491	SLC25A24	-0.11183719635371414	-0.21833032434482164	-0.00534406836260666	6.785263476092702	-2.105712625075169	0.03991658794951677	0.15502231663496538	-5.337525213518051	STAT5B KO
ENSG00000102897	LYRM1	-0.18316938932918525	-0.38968406509877085	0.02334528644040032	4.771419668087215	-1.7784284248374738	0.08098947453626985	0.2475818878165175	-5.338262247644845	STAT5B KO
ENSG00000132424	PNISR	0.09353288604185117	0.011374759488376102	0.17569101259532624	8.538926697382946	2.2826967527368986	0.026429979438499424	0.1153009138009372	-5.338413317901361	STAT5B KO
ENSG00000168394	TAP1	0.09788327958424947	0.010118281799849194	0.18564827736864975	7.923058368499749	2.2362563109577134	0.029507510212754978	0.12498347226067213	-5.339173532527193	STAT5B KO
ENSG00000278867	AC090616.6	0.3237748795857198	-0.2251919334421768	0.8727416926136164	1.5313971167716893	1.1825825690819125	0.2421794603836895	0.4822948912754726	-5.339174690376787	STAT5B KO
ENSG00000135953	MFSD9	0.23169158044526883	-0.07128332663085546	0.5346664875213931	3.2636945186334843	1.5333383734979433	0.1310579187751126	0.33617800031649425	-5.340266864737785	STAT5B KO
ENSG00000180626	ZNF594	0.3117715169428108	-0.2046282592581079	0.8281712931437295	1.7816312527272014	1.210555775663344	0.23136206405142618	0.4703565181078115	-5.340486342559485	STAT5B KO
ENSG00000151715	TMEM45B	0.3595384114030764	-0.24787485896974282	0.9669516817758956	1.616937221517599	1.186848903083522	0.24050639954687875	0.48075561884116774	-5.341332619174508	STAT5B KO
ENSG00000184988	TMEM106A	-0.26723429086026496	-0.6313457825497408	0.09687720082921097	3.287640194701871	-1.471608245515772	0.14695769572159278	0.36114757125621927	-5.3413655533102835	STAT5B KO
ENSG00000111752	PHC1	0.2618211294090438	-0.12189458758593302	0.6455368464040205	2.502930264954805	1.3681367761501528	0.17696163388658137	0.4015307838854536	-5.342052445403228	STAT5B KO
ENSG00000263874	LINC00672	-0.3186648697357146	-0.8964882483359642	0.25915850886453495	1.7368761800454806	-1.1057921249096316	0.27374143973662685	0.5173387406868507	-5.3424566507474145	STAT5B KO
ENSG00000151176	PLBD2	-0.24278723142417657	-0.5540858021623482	0.068511339313995	3.752936623330533	-1.5638069159102554	0.12373198132534943	0.32382119803850373	-5.342560273065153	STAT5B KO
ENSG00000176049	JAKMIP2	0.20830357553705703	-0.038399023400506854	0.4550061744746209	3.9059979093521857	1.693001774999084	0.09624414957540495	0.27657555255899097	-5.342951626893223	STAT5B KO
ENSG00000152455	SUV39H2	-0.2020531457795265	-0.4383464889204344	0.034240197361381425	4.462699383944881	-1.714543637405874	0.09219013284090281	0.2692461733974725	-5.3438563093976486	STAT5B KO
ENSG00000034693	PEX3	-0.20973466707652655	-0.4551883976310342	0.035719063477981094	4.452178852156065	-1.7133062425520784	0.09241912258959652	0.2696898448106991	-5.344112278853805	STAT5B KO
ENSG00000148824	MTG1	0.28771303965897577	-0.14851253168197198	0.7239386109999235	2.3467641971551965	1.322460894244947	0.19161440175367517	0.42051616094369304	-5.34504156208102	STAT5B KO
ENSG00000102575	ACP5	0.2887470726295862	-0.15792231774186843	0.7354164630010409	2.149336377740066	1.2961814787554862	0.2004509071003144	0.4320248604990635	-5.345153189169559	STAT5B KO
ENSG00000151694	ADAM17	0.13931339153612132	0.0022151688510346212	0.276411614221208	6.227662632944538	2.0374898494433222	0.046536655865887684	0.1724462822300736	-5.345327275605518	STAT5B KO
ENSG00000153982	GDPD1	-0.2981461409544637	-0.7372214786461483	0.14092919673722093	2.903491779930687	-1.3615216821640772	0.17902899921512688	0.4040219829369946	-5.3457196433558005	STAT5B KO
ENSG00000262904	TMPOP2	-0.33281390571581304	-0.9499948270208404	0.2843670155892143	1.6395152150183478	-1.081243189142181	0.28441632488646723	0.5284103859411324	-5.34601868633671	STAT5B KO
ENSG00000123472	ATPAF1	-0.14984866099742522	-0.3041478557088878	0.004450533714037336	5.789049512324124	-1.9472585549494428	0.056736109011139964	0.19664777461957536	-5.347454537080637	STAT5B KO
ENSG00000188001	TPRG1	-0.20725182542760923	-0.4465619252627841	0.032058274407565646	4.634133402111601	-1.7364878537249406	0.08820643446020568	0.2626289803306788	-5.348860712690828	STAT5B KO
ENSG00000115365	LANCL1	0.14745618466718557	-0.0027779962224954713	0.2976903655568666	5.723871841501074	1.9680161253362263	0.05423399475847893	0.19102528686533324	-5.3498046578858105	STAT5B KO
ENSG00000151353	TMEM18	-0.13306642440866412	-0.2642420311509028	-0.0018908176664254595	6.3644127298497954	-2.033994709556771	0.04690002799144953	0.17347746746700626	-5.351065570163421	STAT5B KO
ENSG00000104147	OIP5	-0.16084453969337886	-0.3258829477377866	0.004193868351028834	5.861915263640475	-1.9541401586156133	0.055895872041567776	0.19463772145862285	-5.351876313438705	STAT5B KO
ENSG00000172785	CBWD1	-0.24993216464447698	-0.5656409161428986	0.06577658685394455	3.9892344065804513	-1.5873399375137482	0.11830156954109534	0.31449879212441934	-5.352932272260569	STAT5B KO
ENSG00000139190	VAMP1	0.2799566842955885	-0.11971684588269715	0.6796302144738742	2.7418635503536826	1.4044939351349237	0.1659243310076638	0.3875483749650056	-5.353292954015756	STAT5B KO
ENSG00000134371	CDC73	0.1048784630383155	0.007565890813786072	0.20219103526284493	7.218123247529461	2.160985115060897	0.03517088107331026	0.14261777573470413	-5.3537232509036805	STAT5B KO
ENSG00000102181	CD99L2	-0.2168499310389862	-0.48098066619002455	0.047280804112052155	4.0978386567794765	-1.6461702989783296	0.10556422802962315	0.2911973392966683	-5.3544199046835965	STAT5B KO
ENSG00000280734	LINC01232	0.3197074275844556	-0.20064803036874634	0.8400628855376575	1.962220902673977	1.2319328197190618	0.22333643274963536	0.46089078743696604	-5.354851838635992	STAT5B KO
ENSG00000089091	DZANK1	-0.30455555218417496	-0.820022757242499	0.21091165287414904	2.130115280808047	-1.1846768306324997	0.24135713794202804	0.4816660721123378	-5.356302990075539	STAT5B KO
ENSG00000258733	LINC02328	-0.3125235734352787	-0.9162073757233424	0.29116022885278503	1.40317925483292	-1.038024661407119	0.3039057847165545	0.5475674347599799	-5.356461401147632	STAT5B KO
ENSG00000259153	AC004816.1	-0.2786304529511652	-0.735333355888385	0.1780724499860546	2.3203313320971346	-1.2232894274348107	0.22655644188393498	0.46479916813064104	-5.356953547007384	STAT5B KO
ENSG00000131828	PDHA1	-0.1203940160469017	-0.2388756826015535	-0.0019123494922499013	6.410420673907992	-2.0374556346191546	0.0465402011689045	0.1724462822300736	-5.357380753717777	STAT5B KO
ENSG00000100523	DDHD1	0.10667883972461745	0.007053280088951355	0.20630439936028355	7.079393960008595	2.1470488363237306	0.03631828461961988	0.14584528474531208	-5.359086070549242	STAT5B KO
ENSG00000138050	THUMPD2	-0.15920191371944536	-0.33122572199880973	0.012821894559919028	5.253538118341016	-1.8556417686539148	0.0689910501968274	0.2215298079036977	-5.359172379140327	STAT5B KO
ENSG00000277969	AC006449.6	-0.3134313518249954	-0.8035922682066736	0.17672956455668293	2.5618676039365917	-1.282148031611555	0.20529323900487492	0.4375843726109231	-5.359577210530017	STAT5B KO
ENSG00000011009	LYPLA2	-0.15437621232891807	-0.31744106382442605	0.008688639166589879	5.519562805605643	-1.8982544878421501	0.0630374119815859	0.21035281812786188	-5.360242539443157	STAT5B KO
ENSG00000112561	TFEB	0.2697567332252364	-0.17832677550550147	0.7178402419559743	1.9499483225396186	1.2071124984438535	0.23267423813271038	0.47215984709326614	-5.362286857634179	STAT5B KO
ENSG00000113240	CLK4	0.169131904907041	-0.012139063575322268	0.35040287338940423	5.094334795299772	1.8708186842157075	0.06681828158857879	0.21705461145748634	-5.362355815477155	STAT5B KO
ENSG00000125459	MSTO1	-0.29238923979692544	-0.7506637770261385	0.16588529743228764	2.541538186725302	-1.279293142833652	0.20628895124273877	0.43887353972604937	-5.362477426699148	STAT5B KO
ENSG00000137094	DNAJB5	0.28163087779780893	-0.16159714505192035	0.7248589006475382	2.093315113071887	1.2740529318982798	0.20812597852873885	0.4408575968231038	-5.362543173408788	STAT5B KO
ENSG00000104823	ECH1	-0.133825560019881	-0.2662748007232689	-0.001376319316493041	6.336133862753315	-2.0259280146514103	0.0477480613647857	0.1754150855772802	-5.363022148207698	STAT5B KO
ENSG00000136379	ABHD17C	-0.26232501619061743	-0.626071182512526	0.10142115013129122	3.3222134243202563	-1.4460246521219435	0.15397639301201838	0.3698071143517769	-5.363712624804724	STAT5B KO
ENSG00000008853	RHOBTB2	0.28658228436873845	-0.1435807303439583	0.7167452990814351	2.4287449160141223	1.3358284430737526	0.1872341016322432	0.4150060903328063	-5.363795654630095	STAT5B KO
ENSG00000234171	RNASEH1-AS1	-0.1935223232898471	-0.4236398689290546	0.036595222349360385	4.352300609418522	-1.6862258752909063	0.09754924511079693	0.2788257729772422	-5.363915825617124	STAT5B KO
ENSG00000164077	MON1A	0.351138250496589	-0.19126593835695038	0.8935424393501283	2.200360035640385	1.2980443154047394	0.19981462020853585	0.4311077508140363	-5.364516714410225	STAT5B KO
ENSG00000070526	ST6GALNAC1	-0.3282603242798787	-0.8646013846608286	0.20808073610107114	2.2905935574570697	-1.2271898689945628	0.22509917980699684	0.46301806387997474	-5.3651552485279534	STAT5B KO
ENSG00000148057	IDNK	-0.24683848296872846	-0.5769586348482056	0.08328166891074873	3.5319109785687024	-1.499254102241099	0.13965862157875095	0.34964533473823006	-5.366124655420246	STAT5B KO
ENSG00000055147	FAM114A2	0.1515319016358294	-0.006345256358521567	0.3094090596301804	5.508526387594456	1.924505634446063	0.059591547131405166	0.20315464821454116	-5.366642908777493	STAT5B KO
ENSG00000076554	TPD52	0.13436658505850296	-0.0019031502924286015	0.2706363204094345	5.829226881368029	1.9770892767640589	0.05317040228981284	0.18860190767948792	-5.368611097938508	STAT5B KO
ENSG00000105851	PIK3CG	0.1283310815034282	0.005945443249504537	0.2507167197573519	6.752173959009773	2.1024990615225887	0.040208934015419986	0.15572631350723432	-5.369901940242801	STAT5B KO
ENSG00000115289	PCGF1	-0.292812547995704	-0.7628885989995242	0.17726350300811616	2.466072176491779	-1.2489814017437462	0.21708407311467404	0.45206367695027555	-5.370868251745387	STAT5B KO
ENSG00000072682	P4HA2	-0.2727595360702608	-0.6960068260828127	0.15048775394229114	2.6360261685558397	-1.292171536869724	0.20182573549039498	0.4337925186310973	-5.371245710256234	STAT5B KO
ENSG00000165802	NSMF	-0.24961415432305945	-0.5765777419466447	0.07734943330052585	3.670286028807887	-1.5307498715744652	0.13169592241700903	0.33704553601421294	-5.371709352608127	STAT5B KO
ENSG00000263776	SNORA4	0.30096735661894103	-0.1759037381364268	0.7778384513743088	2.1806968691734854	1.265472781615686	0.21116015194240562	0.4446812362347017	-5.371803821496581	STAT5B KO
ENSG00000161513	FDXR	-0.20987090712683543	-0.45319930010442105	0.0334574858507502	4.634094215664741	-1.7293936707137059	0.08947839408452314	0.2647993847102933	-5.372886780406013	STAT5B KO
ENSG00000146530	VWDE	-0.31032723040973414	-0.9691900926933332	0.3485356318738649	1.5050685327172217	-0.9444071583778574	0.34918763355706406	0.5927786435562328	-5.37336581404588	STAT5B KO
ENSG00000167962	ZNF598	-0.17985417471769694	-0.3773583158226162	0.017649966387222327	5.100753194384649	-1.8259073230064078	0.07342111607870527	0.2306698145486718	-5.37449504077135	STAT5B KO
ENSG00000250222	AC008443.5	-0.3332439631886339	-0.9229046735525629	0.25641674717529506	2.041173404567865	-1.1331685508303133	0.26217277143651524	0.5045748402196518	-5.374498844875904	STAT5B KO
ENSG00000169371	SNUPN	-0.21857133594748657	-0.4963246887073472	0.05918201681237406	3.834276557050254	-1.5778594316753678	0.12046570148397934	0.3183655296522885	-5.3753845802635505	STAT5B KO
ENSG00000278619	MRM1	-0.29313107918553394	-0.7718199471932006	0.18555778882213275	2.332709560617217	-1.2278433213963318	0.2248557150845595	0.4629476823875387	-5.376203466650564	STAT5B KO
ENSG00000255031	AP002807.1	0.25346333430632084	-0.08773620790397824	0.59466287651662	3.182138421429919	1.4895020913676145	0.1421999118612012	0.3539534423957463	-5.376713508616982	STAT5B KO
ENSG00000213923	CSNK1E	-0.22979746107728793	-0.5057454945283679	0.046150572373792054	4.352679170167246	-1.669753398557068	0.10078269470826821	0.28369708372758945	-5.3768500396789065	STAT5B KO
ENSG00000137274	BPHL	-0.30278045140380083	-0.851464752569879	0.2459038497622773	1.9260302338307662	-1.1064701727831618	0.27345064501063576	0.5171172541627534	-5.3772734914735505	STAT5B KO
ENSG00000139291	TMEM19	-0.1779005434931209	-0.373737401295111	0.01793631430886919	5.130557077906712	-1.8214500081692806	0.07410539053517046	0.2322307808755487	-5.378542507052212	STAT5B KO
ENSG00000004059	ARF5	0.13515693820845343	0.007567530410853451	0.2627463460060534	6.984842836444259	2.124017725016059	0.03828643519696326	0.15115123448403375	-5.378720898318973	STAT5B KO
ENSG00000108106	UBE2S	-0.36019029828601345	-1.0463691932273824	0.3259885966553556	1.7748641111076862	-1.0525168764110702	0.29727122966358577	0.5420498536375676	-5.378784094543885	STAT5B KO
ENSG00000135823	STX6	0.15366435549498014	-0.007166345809514585	0.31449505679947487	5.464187368323132	1.9157489512873873	0.06072270376551805	0.2056979297596045	-5.38197685017292	STAT5B KO
ENSG00000130764	LRRC47	0.14486029014357094	-0.0010126014283581841	0.29073318171550006	6.0071629250058525	1.9911738143167603	0.051554854435116655	0.18497736639292017	-5.381989873674895	STAT5B KO
ENSG00000139998	RAB15	0.30865328614914134	-0.24141908688578972	0.8587256591840724	1.5993589813676379	1.125085390175314	0.265551836926405	0.508264403236614	-5.3819904890700725	STAT5B KO
ENSG00000118263	KLF7	-0.15017480826515062	-0.3064099096252013	0.006060293094900082	5.698820698053545	-1.9273158191995596	0.05923236756797805	0.2024840702963858	-5.3820341731190355	STAT5B KO
ENSG00000078902	TOLLIP	0.1936609167428518	-0.030828994656716763	0.41815082814242033	4.361708760830935	1.7297349804636197	0.08941685271145351	0.26468709950162644	-5.382035973486113	STAT5B KO
ENSG00000135525	MAP7	-0.3317531982879953	-0.9616802422633953	0.2981738456874047	1.70711823322884	-1.0559887172313798	0.29569670657346897	0.5410333215217011	-5.382269894071568	STAT5B KO
ENSG00000247746	USP51	0.2856449902038567	-0.1396780755586154	0.7109680559663287	2.5294834114403533	1.3466107879210056	0.1837566479111158	0.4097799676195216	-5.38273212229341	STAT5B KO
ENSG00000160439	RDH13	-0.300181329542335	-0.7858010352300301	0.18543837614536007	2.4461233633968233	-1.2394293862117418	0.2205710268586783	0.4574564787808683	-5.38274490759167	STAT5B KO
ENSG00000256222	MTRNR2L3	-0.3031560919123004	-0.7780075857816771	0.17169540195707617	2.5944789766822236	-1.280097073148725	0.2060081968616003	0.4384417335862826	-5.383866189224706	STAT5B KO
ENSG00000141968	VAV1	0.14974008897332158	-0.0056227352385729845	0.30510291318521615	5.587569258511191	1.932526210791085	0.05857129521319893	0.20102069985044038	-5.383982512492218	STAT5B KO
ENSG00000132481	TRIM47	-0.21297627347630854	-0.4786390390910745	0.05268649213845744	4.023832059325985	-1.6074406532739354	0.11381683720949737	0.30620524013953526	-5.384119220980526	STAT5B KO
ENSG00000176896	TCEANC	0.24831900018775954	-0.09550111905366682	0.5921391194291858	2.9832159508804468	1.4481484300989738	0.1533839519543447	0.3691813173431164	-5.384211645339041	STAT5B KO
ENSG00000225975	LINC01534	-0.34285718456353	-1.001364816807376	0.315650447680316	1.7378854903412342	-1.043967202660595	0.3011731453187564	0.5450956911239586	-5.384489192770105	STAT5B KO
ENSG00000151689	INPP1	0.19135158963296295	-0.03295759564341419	0.41566077490934006	4.3071690763234525	1.710485629728411	0.09294285484182338	0.27060965825160593	-5.386613856796208	STAT5B KO
ENSG00000144535	DIS3L2	-0.28076761559454644	-0.6594705337113926	0.09793530252229976	3.4572695826522297	-1.486561139369393	0.14297342263111304	0.35524809663946916	-5.388132127898724	STAT5B KO
ENSG00000135473	PAN2	-0.30016772449895734	-0.7505089186114879	0.1501734696135733	2.897931611691829	-1.3364623584311464	0.18702828253323028	0.41481297545831736	-5.389097716332383	STAT5B KO
ENSG00000281501	SEPSECS-AS1	0.26775837997136254	-0.09760974071111128	0.6331265006538364	2.938082953675589	1.4694230016636614	0.1475472070786597	0.36177613596678193	-5.389368561276427	STAT5B KO
ENSG00000142634	EFHD2	0.1255313180367379	0.0025720147092941625	0.24849062136418162	6.479240679928555	2.047034246460874	0.04555675738089735	0.16977390146085633	-5.3898017845716915	STAT5B KO
ENSG00000148343	MIGA2	0.27735759166392304	-0.1366355339645755	0.6913507172924216	2.524545674421461	1.3433257549185873	0.18481086817790587	0.411440789496505	-5.389907321582608	STAT5B KO
ENSG00000252835	SCARNA21	0.2933984366264579	-0.20113819897939	0.7879350722323059	1.7586416749115021	1.1895802325949139	0.23943970184864322	0.4793923055934277	-5.389956071693298	STAT5B KO
ENSG00000237190	CDKN2AIPNL	-0.19650629156450794	-0.4304691044323677	0.03745652130335181	4.436080225130008	-1.6840851219290303	0.09796458261110777	0.27937217354848326	-5.390238941233255	STAT5B KO
ENSG00000278231	AL133342.1	-0.30178604400459674	-0.8260602401030528	0.2224881520938593	2.1018241122851173	-1.1541840876310867	0.253530742377544	0.49548715917521063	-5.390713044290872	STAT5B KO
ENSG00000275202	AL161421.1	-0.31465050717433285	-0.8776128266912939	0.24831181234262822	2.062485267008314	-1.1206849046404688	0.267404315668235	0.5102246895143543	-5.390881526531557	STAT5B KO
ENSG00000111785	RIC8B	0.2327698250655139	-0.048979357668637535	0.5145190077996653	4.025124715911616	1.6565266557414637	0.10344212916567819	0.28853691139573406	-5.39197876621917	STAT5B KO
ENSG00000228434	AC004951.1	0.38830977811221845	-0.34513153330585866	1.1217510895302956	1.3167400429509788	1.061566908302161	0.29317896693406714	0.5383899956148137	-5.392933093575864	STAT5B KO
ENSG00000255624	AC073585.1	-0.30434363448720325	-0.9040561603961218	0.2953688914217153	1.6102545618170931	-1.0175494321598877	0.31345056164576307	0.5585841609856356	-5.393297568630003	STAT5B KO
ENSG00000196951	SCOC-AS1	-0.4038022805667957	-1.1789175702066892	0.3713130090730977	1.910720877475545	-1.0445683845323361	0.3008976357143464	0.5447728623360951	-5.393353842380894	STAT5B KO
ENSG00000215012	RTL10	0.23714392708220888	-0.06660474670922012	0.5408926008736379	3.5792307972146786	1.5654241536708207	0.12335249898084423	0.32310173483632626	-5.393860489051811	STAT5B KO
ENSG00000268895	A1BG-AS1	0.3273932030635316	-0.22758783540077732	0.8823742415278405	1.7794886905860516	1.182839794294031	0.24207835057793192	0.4821791475904963	-5.394017307074098	STAT5B KO
ENSG00000271204	AC016831.5	-0.2716842639667534	-0.6737248501331274	0.13035632219962062	2.9804038504386186	-1.3549678811565633	0.18109536921298505	0.4061519018382004	-5.394786218332718	STAT5B KO
ENSG00000227671	AL390728.4	0.24174083143835245	-0.0716719225243923	0.5551535854010972	3.4940979991920598	1.5465635106956228	0.12783661011839226	0.33098232204244865	-5.3963737991397895	STAT5B KO
ENSG00000119812	FAM98A	-0.18884114967700238	-0.3968867709742424	0.019204471620237612	5.226635063031155	-1.820004532335353	0.07432844341229891	0.23248964273945405	-5.3966948691050245	STAT5B KO
ENSG00000146670	CDCA5	-0.15868241650004045	-0.3256611428765154	0.00829630987643451	5.728159860438178	-1.9054698210368517	0.06207381183716567	0.20844906394181142	-5.397881912390014	STAT5B KO
ENSG00000116906	GNPAT	-0.1602282867270386	-0.33035976651471843	0.009903193060641274	5.564763165789397	-1.8883779596288428	0.06437699665650307	0.21255590064743551	-5.398074970471503	STAT5B KO
ENSG00000125875	TBC1D20	0.16887205177365328	-0.019399313945421076	0.3571434174927276	4.818629191707333	1.7984895572382822	0.07771564573427707	0.2398529861806906	-5.398543153473841	STAT5B KO
ENSG00000139921	TMX1	-0.11539081650964267	-0.22333796958944163	-0.007443663429843719	7.425731101167121	-2.143356768851997	0.03662770320399428	0.14677253273883523	-5.3986474207939725	STAT5B KO
ENSG00000101745	ANKRD12	0.08804026237205953	0.012453477345892666	0.1636270473982264	9.680889127934158	2.335446203790861	0.023283006663729237	0.10529927529854319	-5.398885001834854	STAT5B KO
ENSG00000204619	PPP1R11	0.14588702706217127	-0.004110880076067525	0.29588493420041007	5.7560453933102815	1.9501404386018113	0.05638292773914108	0.19587010692219417	-5.399073833796489	STAT5B KO
ENSG00000225489	AL354707.1	-0.29953127361294474	-0.7417040392609081	0.14264149203501864	3.128450545776668	-1.3582652712711019	0.18005345975277706	0.40551799288898543	-5.399398070664219	STAT5B KO
ENSG00000235531	MSC-AS1	0.3598052681159327	-0.3308167806107114	1.0504273168425768	1.4544164799481267	1.0446275895551984	0.3008705125787934	0.5447728623360951	-5.399822610590645	STAT5B KO
ENSG00000198839	ZNF277	0.16221470627326617	-0.011854744793302674	0.336284157339835	5.264060863210664	1.8685386184618773	0.06714095828545251	0.21783424591542824	-5.40157685442966	STAT5B KO
ENSG00000235613	NSRP1P1	0.27566346361514293	-0.1736874530431693	0.7250143802734552	2.151118265180726	1.2300647980754373	0.22402947896512035	0.4618111810462764	-5.401882161903783	STAT5B KO
ENSG00000233461	AL445524.1	-0.28053154086355514	-0.7264275679983894	0.16536448627127903	2.628283691235711	-1.261486210987635	0.21258105007954772	0.4465946448316765	-5.402031330511414	STAT5B KO
ENSG00000143751	SDE2	0.17756800490397673	-0.013500484105323007	0.36863649391327646	5.184850460260536	1.863417026307861	0.06787057982968527	0.2193381391982056	-5.402115571076901	STAT5B KO
ENSG00000134698	AGO4	0.14654399957209296	-0.009231694454815365	0.3023196935990013	5.401187616779991	1.8862652283882164	0.0646666685880244	0.21315078608358815	-5.402510729478807	STAT5B KO
ENSG00000225361	PPP1R26-AS1	-0.3027101866345496	-0.8621740023810783	0.2567536291119791	1.7882777110514265	-1.0848993430300737	0.2828083720111393	0.5267317669340648	-5.402667164360765	STAT5B KO
ENSG00000117090	SLAMF1	-0.1480911918085761	-0.29691679759914835	7.344139819961681e-4	6.271210978591662	-1.9951979167127272	0.05110110321293058	0.18411499313724042	-5.4048398059150005	STAT5B KO
ENSG00000132478	UNK	0.26432365005831615	-0.09973243247882463	0.628379732595457	3.1083157380173514	1.455801440562206	0.15126386949489454	0.36693246847655536	-5.405715567254095	STAT5B KO
ENSG00000155096	AZIN1	-0.11097621037308958	-0.2153068153868914	-0.006645605359287779	7.343768252886075	-2.132812011674339	0.03752416721931124	0.1489975585386343	-5.4067353410423244	STAT5B KO
ENSG00000168763	CNNM3	0.20269226862520817	-0.034102340181756924	0.4394868774321733	4.395832280160444	1.716326019913859	0.0918611124573367	0.26888139825285556	-5.407199769674413	STAT5B KO
ENSG00000167065	DUSP18	-0.218050077220731	-0.48650268149415354	0.05040252705269155	4.182115842059311	-1.6286322740253754	0.10923878366167482	0.297698281130341	-5.407312506581886	STAT5B KO
ENSG00000169727	GPS1	-0.195874727252753	-0.4203452548618801	0.0285958003563741	4.826032746466951	-1.7496593051713714	0.0858845912587515	0.2581140341795704	-5.407332928228406	STAT5B KO
ENSG00000165338	HECTD2	-0.29587061152322014	-0.7911821711878815	0.19944094814144114	2.465851957871657	-1.1977268323130086	0.23627849915087634	0.4755602808120625	-5.407541619958424	STAT5B KO
ENSG00000117724	CENPF	-0.08868621258949005	-0.16478334464204025	-0.012589080536939856	9.857353860880151	-2.336803704538372	0.023206629770672817	0.10502787367249439	-5.407797375254751	STAT5B KO
ENSG00000214226	C17orf67	-0.30335749788795807	-0.8051126656983951	0.19839766992247898	2.4872951173006634	-1.2122642358600926	0.2307130084673461	0.4694624642543095	-5.408205306205055	STAT5B KO
ENSG00000207475	SNORA80E	-0.37847954383810645	-1.2594729363816053	0.5025138487053924	1.154841814972237	-0.8613986242678711	0.3928450957653007	0.6302604196972698	-5.4086072839534465	STAT5B KO
ENSG00000101255	TRIB3	0.22395899981157008	-0.08286266481797072	0.5307806644411108	3.2583301758720244	1.4635814987269014	0.1491321883119527	0.36351859602145803	-5.408706489762729	STAT5B KO
ENSG00000109016	DHRS7B	-0.2715429868091226	-0.695402317874156	0.15231634425591084	2.788380937926971	-1.2845507164816479	0.204458030736724	0.4371332963673458	-5.40886730601031	STAT5B KO
ENSG00000111252	SH2B3	0.24333644725218084	-0.06244401624649093	0.5491169107508527	3.6396575585755757	1.5956287095344306	0.11643526083444344	0.31130819678644045	-5.410181790780013	STAT5B KO
ENSG00000185453	ZSWIM9	-0.3470955538207259	-0.949383165388184	0.25519205774673226	2.399035823140876	-1.1555254994876443	0.2529861297222097	0.4946999324340436	-5.410659111263604	STAT5B KO
ENSG00000131653	TRAF7	-0.15105851070068965	-0.31024704751216003	0.008130026110780703	5.691537699942686	-1.9026890601651114	0.06244368548139021	0.20948265360503437	-5.410765969636954	STAT5B KO
ENSG00000263272	AC004148.2	-0.29654807157788166	-0.8329541395954159	0.23985799643965255	1.9062175016649823	-1.108500352429273	0.27258125945124045	0.5161694084087646	-5.411113186601021	STAT5B KO
ENSG00000165169	DYNLT3	0.19219445078247954	-0.016977625176321537	0.4013665267412806	5.144901374788473	1.842347506653676	0.07094303528392876	0.22531819174790416	-5.411656363990566	STAT5B KO
ENSG00000108465	CDK5RAP3	-0.2935545598739626	-0.744877715481741	0.15776859573381574	2.825223392938404	-1.304174271252176	0.19773152455821058	0.42853967085054556	-5.41221122843829	STAT5B KO
ENSG00000109445	ZNF330	-0.15384705207486693	-0.31263466647837207	0.0049405623286382094	5.972712317677582	-1.9427054941317716	0.057297953305561714	0.1980443279738614	-5.412751484832486	STAT5B KO
ENSG00000111540	RAB5B	0.16976672961224182	-0.014287794517905544	0.35382125374238915	5.1912867108277725	1.849441075188312	0.06989577583301299	0.2231443944166165	-5.412774744659158	STAT5B KO
ENSG00000256806	C17orf100	0.2905469030650216	-0.21560387851621032	0.7966976846462536	1.8623615299132954	1.1509878847195445	0.2548317802830041	0.496657963179854	-5.414747832887796	STAT5B KO
ENSG00000000460	C1orf112	-0.17931613978734262	-0.382938636110002	0.024306356535316737	4.965091764960422	-1.765745211138171	0.08311808594531699	0.25209639047124804	-5.415061389263116	STAT5B KO
ENSG00000141428	C18orf21	0.19177405222505683	-0.028428749826473115	0.4119768542765868	4.60456681332946	1.7462298891094095	0.08648418102088684	0.2594294127655167	-5.415231522692688	STAT5B KO
ENSG00000272477	AC144521.1	0.27306790510777645	-0.18312644937837863	0.7292622595939315	1.8959783301655528	1.2002042644166875	0.2353232010196929	0.4752863220219142	-5.415583926720507	STAT5B KO
ENSG00000286619	NA	0.32502615675829505	-0.33461322731626	0.9846655408328501	0.23178901587789497	0.9879754397698804	0.327591386680809	0.5735661868579385	-5.415616353332651	STAT5B KO
ENSG00000160209	PDXK	-0.15669047805789926	-0.32557079310687165	0.012189836991073122	5.411984630559617	-1.8603642640964986	0.0683086567930625	0.22009477006348432	-5.415878222940385	STAT5B KO
ENSG00000170037	CNTROB	-0.19848589278793405	-0.43917233052331395	0.04220054494744585	4.360390144278322	-1.6535313728283074	0.10405227271064285	0.2896480486377605	-5.417083707824912	STAT5B KO
ENSG00000154920	EME1	-0.25671985851776835	-0.6092210582702061	0.09578134123466941	3.551709480436546	-1.4602703887061828	0.15003651045488084	0.365034598972222	-5.418591102436518	STAT5B KO
ENSG00000143919	CAMKMT	-0.26041024246390787	-0.6694719797096942	0.1486514947818784	2.730414388821437	-1.2764494393569135	0.20728434246661218	0.44019112423871054	-5.418957011198788	STAT5B KO
ENSG00000181004	BBS12	0.2814748372020266	-0.22813928826184937	0.7910889626659026	1.741373453797964	1.107471433741164	0.27302163088914044	0.5166529155592655	-5.4193545611940115	STAT5B KO
ENSG00000090615	GOLGA3	0.14311235052385296	0.0025011385284200993	0.2837235625192858	6.423560416120679	2.040758323716038	0.04619905580723872	0.17152221447665988	-5.4200043712149135	STAT5B KO
ENSG00000268573	AC011815.1	-0.33039120672455935	-1.0553798068783857	0.3945973934292669	1.2937742622570134	-0.9137591017318186	0.36492421963895694	0.60643807912109	-5.420049974103633	STAT5B KO
ENSG00000162377	COA7	-0.19769252792574044	-0.4323319503265536	0.03694689447507274	4.570225280264419	-1.689365758812569	0.09694268004309525	0.27801306554931127	-5.420233572615965	STAT5B KO
ENSG00000105619	TFPT	0.22985833669552402	-0.04611845595754077	0.5058351293485888	4.262548494611596	1.670021683690196	0.10072933695695757	0.28369708372758945	-5.420284594579081	STAT5B KO
ENSG00000256229	ZNF486	-0.23708961390188898	-0.5601854966707265	0.08600626886694845	3.5747008469119916	-1.4713483922293318	0.1470276989663582	0.3611613385034326	-5.420557113975701	STAT5B KO
ENSG00000163684	RPP14	-0.2782393370236682	-0.6921577430315651	0.1356790689842287	3.024522383506789	-1.3478395764230975	0.18336348865122587	0.40935606861308704	-5.421215863941979	STAT5B KO
ENSG00000184983	NDUFA6	-0.11654685714946744	-0.22810745150760345	-0.004986262791331436	7.11033685401142	-2.0947112284388725	0.04092516813626254	0.15744012093572188	-5.421268865026409	STAT5B KO
ENSG00000160712	IL6R	-0.16893224214502212	-0.3611395100767407	0.023275025786696518	4.987853522977286	-1.7622890959333037	0.08370613623401651	0.2535193760890856	-5.421429247491821	STAT5B KO
ENSG00000281649	EBLN3P	0.12206273447624749	7.850432233563326e-4	0.24334042572913867	6.30039364251391	2.0180716783659607	0.0485866836166254	0.17784244758101492	-5.422624662235993	STAT5B KO
ENSG00000198429	ZNF69	-0.30807784963667384	-0.9183468873512746	0.3021911880779269	1.6674146242066445	-1.0122168237736913	0.3159693703222163	0.5616639220774614	-5.423008611069859	STAT5B KO
ENSG00000167186	COQ7	-0.253516404401013	-0.5941525161098219	0.08711970730779595	3.6792414404466074	-1.4922781956233497	0.1414727930899347	0.3528483093833017	-5.423020114369442	STAT5B KO
ENSG00000227525	RPL7P6	-0.3077496662373893	-0.8859929755603871	0.2704936430856085	2.039559798177252	-1.0671399720153485	0.29067835183965157	0.535781192665137	-5.424640294546988	STAT5B KO
ENSG00000278311	GGNBP2	0.09774839363706889	0.007769213249440923	0.18772757402469686	7.791471736990637	2.1782213455446873	0.03379587438822495	0.1383915761731767	-5.425068403826359	STAT5B KO
ENSG00000169598	DFFB	0.2176911654979392	-0.046916987893343254	0.4822993188892217	4.110705740980571	1.6495747336832256	0.10486274845072154	0.2904050831168624	-5.426067017047346	STAT5B KO
ENSG00000187118	CMC1	0.16256344449721993	-0.010476248195172844	0.3356031371896127	5.447103907032346	1.883699276966156	0.06501996678713876	0.21379769788465208	-5.42660243063148	STAT5B KO
ENSG00000234797	RPS3AP6	0.304491407755596	-0.19723613951278374	0.8062189550239758	2.2938231003719505	1.2168625035531082	0.22897270713570106	0.4671076542804698	-5.427650668403183	STAT5B KO
ENSG00000211689	TRGC1	0.27973614298275784	-0.15746050183308874	0.7169327877986045	2.5188544335492917	1.2829394966478103	0.20501783308240382	0.4375843726109231	-5.42782726995826	STAT5B KO
ENSG00000173349	SFT2D3	0.22264138580633963	-0.054283449991985255	0.4995662216046645	3.891592097720915	1.6120496108923876	0.11280815804220348	0.304514151769279	-5.428091806761249	STAT5B KO
ENSG00000182185	RAD51B	-0.3014597549084399	-0.8743786032264631	0.2714590934095833	1.9598563363556964	-1.0550441771048134	0.2961244978108587	0.5411980393427719	-5.428661314109681	STAT5B KO
ENSG00000179271	GADD45GIP1	-0.16744016159897512	-0.34432477711663123	0.009444453918680984	5.786371429251813	-1.8980339920133498	0.06306705802981462	0.21035281812786188	-5.428738067107161	STAT5B KO
ENSG00000268516	AC020915.3	-0.2741778131714785	-0.7305696308004009	0.18221400445744396	2.502314345858325	-1.2045612054397477	0.23364998759526337	0.47337757602392955	-5.428780172943504	STAT5B KO
ENSG00000147421	HMBOX1	0.18212762388113912	-0.025660254671761362	0.3899155024340396	4.739548859182409	1.75747852082136	0.08453040614693437	0.2549624715229589	-5.428952982103693	STAT5B KO
ENSG00000160959	LRRC14	0.24952484242612538	-0.10223262098272262	0.6012823058349734	3.116840688951826	1.4223447778497662	0.16070372490342605	0.37922427488256394	-5.42942659910052	STAT5B KO
ENSG00000145730	PAM	-0.24881424210903802	-0.5730930443408702	0.07546456012279412	3.9326523434648886	-1.5384772866631724	0.1297986033709113	0.33421054531867334	-5.429780010754933	STAT5B KO
ENSG00000241764	AC002467.1	0.2886502125500163	-0.1958412155583808	0.7731416406584135	2.064646910461137	1.1945936376349995	0.2374906931458728	0.47719376824151005	-5.430710548770049	STAT5B KO
ENSG00000165055	METTL2B	-0.19128067582643205	-0.3946924165903418	0.012131064937477704	5.7511985610044025	-1.8855128413387192	0.06477009337669022	0.21340231517361238	-5.430825109814374	STAT5B KO
ENSG00000180304	OAZ2	-0.17439309519496948	-0.3696448284059186	0.020858638015979675	5.129579891922405	-1.7908895465432684	0.07894263815360107	0.24258099439199715	-5.430855690169624	STAT5B KO
ENSG00000104447	TRPS1	0.18016553232471288	-0.02074499233861224	0.38107605698803804	4.948834294417917	1.7980569160170332	0.07778506286568095	0.23994424232713904	-5.431704308576872	STAT5B KO
ENSG00000115145	STAM2	0.15098500264054326	-0.007233881834838585	0.3092038871159251	5.611834463935244	1.913418224621512	0.06102684289736394	0.2064164867119523	-5.432816511534162	STAT5B KO
ENSG00000181544	FANCB	-0.21371493407698727	-0.48311405031964355	0.055684182165669005	4.111467883708737	-1.5906444620921325	0.11755464784313008	0.31335127540166186	-5.433556996990362	STAT5B KO
ENSG00000174282	ZBTB4	0.15062692581838366	-0.0031907086498216553	0.30444456028658895	5.965519709587999	1.9634999649203808	0.054770166628058184	0.19196943403134392	-5.434881584771834	STAT5B KO
ENSG00000141682	PMAIP1	-0.13975186831161768	-0.2823477056870741	0.0028439690638387416	6.240263011679899	-1.9651024093751646	0.054579401791408536	0.19154022856459266	-5.435067609261438	STAT5B KO
ENSG00000206760	SNORA6	-0.3355534585986861	-1.1738474541354127	0.5027405369380404	1.1123164905286658	-0.8026011496706079	0.4257399442713806	0.659416618164088	-5.4352787780464045	STAT5B KO
ENSG00000170677	SOCS6	-0.29554818216225365	-0.8521139957041011	0.2610176313795938	2.0516332833728117	-1.0647463970149509	0.29175052815296887	0.5371427977287753	-5.435448237972933	STAT5B KO
ENSG00000237753	AC079922.2	0.25003709887265124	-0.1336011893215937	0.6336753870668962	2.598604888964756	1.3068234535979	0.19683634522259022	0.4277586321489108	-5.435959370164047	STAT5B KO
ENSG00000076928	ARHGEF1	0.18837761389760477	-0.009804628389514819	0.3865598561847243	5.530626058862986	1.9058949844234951	0.062017424716938704	0.20843419899275029	-5.436296129306095	STAT5B KO
ENSG00000127452	FBXL12	0.2153236055391834	-0.05324864419312886	0.48389585527149565	3.950179427157228	1.6075515912932792	0.1137924727344929	0.30620524013953526	-5.4366373005724125	STAT5B KO
ENSG00000032219	ARID4A	0.11394943081602893	0.009605104622674623	0.21829375700938325	7.973995828048303	2.189665292951784	0.032909252672507217	0.13575218020406066	-5.437078575136683	STAT5B KO
ENSG00000215440	NPEPL1	-0.2840928689995281	-0.7460127655704345	0.17782702757137825	2.5945657519245895	-1.2331845550359384	0.2228729152608156	0.460272991634194	-5.437281731290652	STAT5B KO
ENSG00000180979	LRRC57	0.17867717681886663	-0.02629609879530037	0.38365045243303364	4.679096910241335	1.7478584309575693	0.08619901926036758	0.258712389623838	-5.438255178901862	STAT5B KO
ENSG00000103356	EARS2	-0.20993559971832054	-0.5017432436708864	0.08187204423424532	3.4607897282241598	-1.4425266303821025	0.1549560839047807	0.3713648369820556	-5.438310257465259	STAT5B KO
ENSG00000151532	VTI1A	0.18926466752752535	-0.03760366267206544	0.41613299772711615	4.24225589412118	1.6727463274715173	0.10018875753352778	0.28305216737935707	-5.4387386652437435	STAT5B KO
ENSG00000171295	ZNF440	0.25970465211554306	-0.12634599613286945	0.6457553003639556	2.7823095316969764	1.3488692574767083	0.18303452886249819	0.4090900883949654	-5.43902085903074	STAT5B KO
ENSG00000136689	IL1RN	-0.3854639985872631	-1.2939301367881757	0.5230021396136495	1.1930020727734427	-0.8507647579686384	0.3986742208527966	0.6348899703372095	-5.439506725843236	STAT5B KO
ENSG00000204209	DAXX	0.11693519518568163	-1.0399634247441891e-4	0.2339743867138377	6.287073060688389	2.003310859186755	0.0501967447907477	0.18208495781792566	-5.439807192492904	STAT5B KO
ENSG00000091157	WDR7	0.17282852363993584	-0.011698307247778511	0.3573553545276502	5.362793919741459	1.8779771786445556	0.06581372388527189	0.2153799256640186	-5.43988935738974	STAT5B KO
ENSG00000106692	FKTN	-0.18331960196049835	-0.40001113123744325	0.03337192731644656	4.648136239847878	-1.6962950096956524	0.09561505081496804	0.27526139885541107	-5.441251069818464	STAT5B KO
ENSG00000078589	P2RY10	0.12396442552825881	5.198671967932833e-4	0.24740898385972435	6.362427984743332	2.013536633516568	0.04907654045637585	0.17917474970650007	-5.442461276084856	STAT5B KO
ENSG00000131080	EDA2R	-0.31740813610563157	-0.8316796546797245	0.19686338246846136	2.6733399292564464	-1.237542137717548	0.22126482425974442	0.45804840695778765	-5.4427181627307935	STAT5B KO
ENSG00000147202	DIAPH2	0.16612968619822333	-0.0077175753058346674	0.3399769477022813	5.6754613912406695	1.9160807345016482	0.06067951415696734	0.20561372531255157	-5.443121854699035	STAT5B KO
ENSG00000160551	TAOK1	0.0984943118606898	0.007768266227748996	0.1892203574936306	7.803347227438216	2.176775203152223	0.03390939579934272	0.13880545275944747	-5.443376698521118	STAT5B KO
ENSG00000188706	ZDHHC9	-0.19453749986254554	-0.4258854328295465	0.03681043310445539	4.627724043818412	-1.686056485351084	0.0975820564434545	0.27884849555918106	-5.443536888427718	STAT5B KO
ENSG00000058799	YIPF1	0.20275131505762278	-0.04401078446938608	0.4495134145846317	4.164074391793953	1.6474780479214264	0.10529431654885436	0.2908193911249373	-5.444209861541826	STAT5B KO
ENSG00000092847	AGO1	-0.16794550420666	-0.3501233381950719	0.014232329781751957	5.482767283523628	-1.848448102708493	0.07004158360443574	0.22324137587591683	-5.444566484136377	STAT5B KO
ENSG00000094804	CDC6	-0.1386554266400548	-0.27961978363572604	0.0023089303556164398	6.29869797209912	-1.9722500250543562	0.05373542912584345	0.18980696159236485	-5.44509950133395	STAT5B KO
ENSG00000110429	FBXO3	0.15812379929239473	-0.011306195175129485	0.32755379375991894	5.409170532782353	1.8712911234295768	0.06675158604362218	0.2169474903115811	-5.445687688381905	STAT5B KO
ENSG00000196187	TMEM63A	-0.19162688660968374	-0.415737120873377	0.03248334765400954	4.705002394104712	-1.7144671469294743	0.09220427441308272	0.2692461733974725	-5.445710732075795	STAT5B KO
ENSG00000186635	ARAP1	0.1667939812862791	-0.011307795340520121	0.3448957579130783	5.40387049793649	1.8777879027910853	0.06584011950654474	0.2153799256640186	-5.445712525948876	STAT5B KO
ENSG00000157212	PAXIP1	-0.13363999429446594	-0.26883555301218665	0.0015555644232548016	6.337534225587924	-1.982021845663786	0.05259973832565218	0.18722902731212784	-5.44573031784794	STAT5B KO
ENSG00000274979	AC020656.2	-0.3155906596719238	-1.0150489537404392	0.38386763439659166	1.4567991121417436	-0.9046836265376257	0.3696702388640425	0.6105925431012936	-5.445988981999439	STAT5B KO
ENSG00000224870	MRPL20-AS1	0.19838043117603732	-0.03728669164469786	0.43404755399677253	4.373968307185429	1.6878515372075031	0.09723481032697982	0.2782816107750461	-5.446217130983578	STAT5B KO
ENSG00000143514	TP53BP2	0.1463354135685906	-0.011485261937137975	0.3041560890743191	5.344134581130163	1.8591736469170939	0.0684801591465669	0.22058399339112414	-5.446377511462391	STAT5B KO
ENSG00000185834	RPL12P4	0.2847348547843469	-0.21788440605473536	0.7873541156234292	1.971415485603129	1.1358890665010533	0.26104239106310845	0.5031482509864086	-5.446876795684282	STAT5B KO
ENSG00000124074	ENKD1	0.32216595654423363	-0.2645677596539793	0.9088996727424465	1.7258945560952796	1.1009637365764868	0.27581847624347416	0.5199294167305557	-5.446994013313839	STAT5B KO
ENSG00000159792	PSKH1	0.19710103142312452	-0.03707187655226127	0.43127393939851033	4.3722725201502	1.6876666224318475	0.09727053441923386	0.2783128352158487	-5.447148138823342	STAT5B KO
ENSG00000270072	AC090559.2	0.3234199999902121	-0.2860790334690434	0.9329190334494676	1.5403522039117463	1.0639672617590137	0.29210012220894543	0.5372649053192842	-5.447962223330356	STAT5B KO
ENSG00000171316	CHD7	0.143636085815948	-0.0012938470496617338	0.28856601868155773	6.143857485178104	1.9871922473246495	0.052007216802534145	0.1858868526632323	-5.448164080556184	STAT5B KO
ENSG00000163738	MTHFD2L	-0.30328846168607027	-0.86355790997842	0.25698098660627944	2.0695951618843966	-1.085408856358579	0.2825847951625209	0.5264027674045564	-5.448347722824762	STAT5B KO
ENSG00000006282	SPATA20	-0.2452890457263286	-0.6160007379361134	0.12542264648345625	2.9791857530245283	-1.3267108571775	0.1902134411294988	0.4188131047719785	-5.44843497199386	STAT5B KO
ENSG00000179627	ZBTB42	-0.29210381932091334	-0.7911430516318401	0.20693541299001345	2.4209793600503584	-1.1736455585734293	0.24571139382184795	0.4868632908317432	-5.4485294298239495	STAT5B KO
ENSG00000279148	AC126474.1	-0.31088407398139895	-0.947347071400208	0.32557892343741013	1.714755544816908	-0.9793991621343332	0.33177058593302466	0.5777268889651924	-5.4502299115715305	STAT5B KO
ENSG00000100526	CDKN3	-0.12156438295263339	-0.23904313827400792	-0.004085627631258873	7.0744665539710585	-2.0748247831179505	0.042804718154611184	0.1623048407106555	-5.45110049723579	STAT5B KO
ENSG00000235194	PPP1R3E	-0.26686026650038475	-0.6876386007907129	0.1539180677899435	2.8372025601245077	-1.2716422791096444	0.20897514957325225	0.44175633083125776	-5.451717871761776	STAT5B KO
ENSG00000183784	C9orf66	-0.2878185216580569	-0.811274907532193	0.23563786421607924	2.2129923938058407	-1.1024848982786253	0.2751629260949297	0.5194794443832236	-5.452582297896602	STAT5B KO
ENSG00000106829	TLE4	0.11962570280698248	0.003799661568559834	0.23545174404540514	6.824454073757269	2.070869360966032	0.043187380179106706	0.1633691926100711	-5.453142182909449	STAT5B KO
ENSG00000013523	ANGEL1	0.23727448977996435	-0.13558704724249226	0.610136026802421	2.5086301729323424	1.2759623979571806	0.20745518200745588	0.4402804162425532	-5.45346051931861	STAT5B KO
ENSG00000111845	PAK1IP1	-0.14761357737595393	-0.3078173505685054	0.012590195816597538	5.501034149897994	-1.8475150217116938	0.07017883071563993	0.22355176521062695	-5.453578442469193	STAT5B KO
ENSG00000198589	LRBA	0.12373127212557833	-0.003832867445234922	0.2512954116963916	5.896418220619245	1.9448463110663228	0.05703318831506624	0.19730596434354788	-5.453584998852206	STAT5B KO
ENSG00000101972	STAG2	0.07792519522704744	0.00866377970040963	0.14718661075368525	8.948825903139552	2.2559057398203133	0.028168645633468794	0.12091065037312897	-5.453737291352722	STAT5B KO
ENSG00000155959	VBP1	-0.1275120060694821	-0.251502635064775	-0.0035213770741892303	6.981078521296384	-2.0620378300482725	0.044052514322950126	0.16580302035107672	-5.453990730711803	STAT5B KO
ENSG00000126215	XRCC3	-0.2844458933947587	-0.8106606904681084	0.24176890367859105	2.2007202277964035	-1.0838546005467047	0.2832671953199324	0.5272361205954799	-5.455192900440972	STAT5B KO
ENSG00000187189	TSPYL4	0.15204682875810072	-0.012112694506299149	0.3162063520225006	5.333654117694806	1.8571445053022215	0.0687732851405694	0.2210922556839651	-5.456291338809181	STAT5B KO
ENSG00000165609	NUDT5	-0.11328185894237564	-0.22373068658596945	-0.0028330312987818185	6.920854045705238	-2.056523469449019	0.044600293547375026	0.16707979038989923	-5.458416286298334	STAT5B KO
ENSG00000115946	PNO1	-0.1785870333150097	-0.38148769598202836	0.024313629352008953	5.089668236106224	-1.7648218449980235	0.08327485680992673	0.252367142388581	-5.4584291037090535	STAT5B KO
ENSG00000265688	MAFG-DT	-0.2825387519349738	-0.9717605981415607	0.4066830942716131	1.145066315458907	-0.8219651433807196	0.4147280675613051	0.6491447255329239	-5.45846283875482	STAT5B KO
ENSG00000166016	ABTB2	-0.28186770417105933	-0.8029042901125738	0.23916888177045514	2.1129277973631764	-1.0847046753457839	0.28289382564050847	0.5268034448586988	-5.45852954202054	STAT5B KO
ENSG00000164068	RNF123	0.2355721244138156	-0.08706701039024278	0.558211259217874	3.37875999744643	1.4640006431241928	0.14901801825264993	0.363423807941231	-5.45856730960217	STAT5B KO
ENSG00000120742	SERP1	0.08100740087556169	0.007167531660850157	0.15484727009027321	8.219292799276275	2.1997239974033294	0.03214692327175185	0.13349125931727832	-5.458872320873228	STAT5B KO
ENSG00000169230	PRELID1	-0.1112144457691242	-0.21782649831714346	-0.004602393221104936	7.207938293576602	-2.091651424355248	0.04120959982183285	0.1581816809040648	-5.459129772271581	STAT5B KO
ENSG00000204922	UQCC3	-0.23245335477556717	-0.5265005086123598	0.061593799061225474	4.264815630014856	-1.58508753832398	0.11881286889244454	0.3156336185451582	-5.459147923525513	STAT5B KO
ENSG00000164163	ABCE1	-0.09777516415167309	-0.18958681086593335	-0.00596351743741283	7.636120212543906	-2.1353309274939956	0.03730829384974558	0.14859723857199802	-5.459710904274777	STAT5B KO
ENSG00000163870	TPRA1	-0.23929993925782966	-0.5974911044791653	0.11889122596350599	3.0932404908536117	-1.3395598804183102	0.18602505162316388	0.41332349029425636	-5.4598107860709995	STAT5B KO
ENSG00000272677	AC124016.1	0.30787676862973457	-0.24241138809298923	0.8581649253524584	1.9249410084529277	1.1218148045555898	0.26692779071054046	0.509761887995563	-5.460581463041137	STAT5B KO
ENSG00000165113	GKAP1	-0.20059747424869645	-0.4501655591966132	0.04897061069922032	4.2881563842637656	-1.6116503520575014	0.11289524908264886	0.30459587411440603	-5.461028850977089	STAT5B KO
ENSG00000146757	ZNF92	0.16482114989390606	-0.01331999837268813	0.3429622981605003	5.390218729371506	1.8551674073865099	0.06905991180710297	0.22162402598811642	-5.46148633619718	STAT5B KO
ENSG00000196417	ZNF765	0.2596073637285756	-0.08668502003354273	0.605899747490694	3.5219960880519916	1.503171318354391	0.13864799953231816	0.34812535544089557	-5.4617433650951455	STAT5B KO
ENSG00000155906	RMND1	-0.2633077260938097	-0.6284499511807005	0.10183449899308111	3.5962443492120406	-1.4458923444182445	0.15401336015353104	0.3698167089449806	-5.4618299669672545	STAT5B KO
ENSG00000012983	MAP4K5	0.13948393882999088	-0.0037274562137645517	0.28269533387374635	5.988451865862845	1.9529046561740155	0.05604593623510825	0.19503916252341735	-5.461852893343748	STAT5B KO
ENSG00000251369	ZNF550	0.21016762689088786	-0.05936346575634871	0.47969871953812443	3.811650395732468	1.5634765145505776	0.12380962461792806	0.3238453240939088	-5.461949487899146	STAT5B KO
ENSG00000182986	ZNF320	0.2573536856725238	-0.14847811100019387	0.6631854823452414	2.535170519053242	1.2715069402877772	0.2090229001178214	0.44175633083125776	-5.462085802790919	STAT5B KO
ENSG00000112294	ALDH5A1	-0.22602133752020936	-0.5210610579718138	0.069018382931395	3.9835025746431745	-1.5360429739674801	0.1303939344556055	0.3351279488666524	-5.463042769357696	STAT5B KO
ENSG00000196453	ZNF777	-0.20626653003919548	-0.4803871052307701	0.06785404515237914	3.7898083780056724	-1.5087647942908171	0.13721496046122572	0.3460766801288751	-5.463112154448508	STAT5B KO
ENSG00000160058	BSDC1	0.159770469359648	-0.023870938382155704	0.3434118771014517	4.734558967985528	1.7444571702961449	0.0867954783541016	0.2599460841707887	-5.463386348895716	STAT5B KO
ENSG00000155115	GTF3C6	-0.10285109786293933	-0.20186676829243339	-0.003835427433445268	7.137911564282215	-2.08276088496528	0.04204583020399064	0.16023990199386987	-5.464223153742159	STAT5B KO
ENSG00000235576	LINC01871	0.1290627190606326	0.007570764704300792	0.2505546734169644	7.554760854904592	2.130039737408668	0.037763015977714774	0.14971721004102118	-5.464368362420856	STAT5B KO
ENSG00000101189	MRGBP	-0.1683056739860822	-0.36387569195222	0.027264343980055616	4.9334641413895355	-1.7255632986381226	0.0901714542074315	0.2660262713382137	-5.464429630770421	STAT5B KO
ENSG00000163421	PROK2	-0.25756435873001804	-0.6094355388025912	0.09430682134255508	3.884757683305332	-1.4676972547757747	0.14801407224050844	0.36207760834232117	-5.465085752086802	STAT5B KO
ENSG00000101986	ABCD1	0.28898612977604543	-0.24028034179252544	0.8182526013446163	1.923231986843273	1.0948056484697275	0.27848351515143777	0.5227566704499625	-5.466329241295413	STAT5B KO
ENSG00000084444	FAM234B	-0.3506185388474585	-0.997643861537787	0.2964067838428699	2.283114781987363	-1.0865457338484015	0.28208637211789805	0.5261734158779885	-5.466662608814441	STAT5B KO
ENSG00000100319	ZMAT5	0.23243918920932094	-0.09307854450026348	0.5579569229189054	3.2831054462903597	1.431756330582718	0.1580030958614312	0.37569699452656613	-5.467302767396847	STAT5B KO
ENSG00000114316	USP4	0.12913611821011184	-0.0056904242968982555	0.26396266071712193	5.8299317006957505	1.920466532955827	0.06011105142515265	0.2042612181163256	-5.467924073987411	STAT5B KO
ENSG00000101190	TCFL5	-0.25079825085301577	-0.6179663182293116	0.11636981652327999	3.313755933893434	-1.3696008382051557	0.17650656252222088	0.4014799442809226	-5.468513902845365	STAT5B KO
ENSG00000006042	TMEM98	0.2034727393742911	-0.8324922554912494	1.2394377342398317	0.01283245282795462	0.3938180020960739	0.6952734008714494	0.8468898337924895	-5.469202127750568	STAT5B KO
ENSG00000119688	ABCD4	-0.20526447848663665	-0.4645093053346439	0.05398034836137061	4.195568720737473	-1.587589122556668	0.11824511316733868	0.31449625792918806	-5.469591654027907	STAT5B KO
ENSG00000106992	AK1	0.2723915384799307	-0.1982137541514315	0.7429968311112929	2.1504002225828884	1.1605696760180226	0.2509456969113533	0.49261387776507565	-5.469724901277292	STAT5B KO
ENSG00000235489	DBF4P1	-0.30306027972324956	-0.8878196713683673	0.28169911192186814	1.9780616871672294	-1.0391691076065672	0.3033782061064129	0.5472408034116097	-5.47044241720763	STAT5B KO
ENSG00000218283	MORF4L1P1	0.24128230625435787	-0.1185079468450001	0.6010725593537158	2.8715641300827923	1.3446538350843256	0.18438411299404386	0.4107352952018264	-5.470904404404141	STAT5B KO
ENSG00000061936	SFSWAP	0.11611862661943828	0.0015757868056967411	0.2306614664331798	6.6189219329451525	2.032676928615468	0.04703766674529899	0.1737156635545846	-5.4710924512605095	STAT5B KO
ENSG00000072415	MPP5	-0.16297555048472567	-0.3526507812567131	0.026699680287261746	4.871752223853314	-1.722845167012882	0.09066595696106378	0.2668212308695165	-5.473091868470971	STAT5B KO
ENSG00000171596	NMUR1	-0.3073877864834893	-0.9023921217625132	0.28761654879553455	1.5804311875319537	-1.0358595895911016	0.304905574882138	0.548864947493732	-5.474189368237551	STAT5B KO
ENSG00000122126	OCRL	-0.3139035285037306	-0.9900071829242476	0.3622001259167864	1.6827753796157756	-0.930930646381896	0.35605196140269846	0.5988122355814464	-5.474528504293798	STAT5B KO
ENSG00000196458	ZNF605	0.1810826798215439	-0.03383139465565538	0.3959967542987432	4.390258111711504	1.6894543776430255	0.096925605682051455	0.27801306554931127	-5.475923111864464	STAT5B KO
ENSG00000052841	TTC17	0.13967368865746543	-0.005363850551345861	0.28471122786627673	5.907314615662442	1.93093917397246	0.05877198137378823	0.20146287991699535	-5.476370543581925	STAT5B KO
ENSG00000273015	AC008124.1	0.16109265774420667	-0.025019009346797988	0.34720432483521135	4.707875791034162	1.7355477255463239	0.08837412958980204	0.26291889588308215	-5.477310076491132	STAT5B KO
ENSG00000162650	ATXN7L2	0.2627008731770557	-0.24057140817500466	0.7659731545291161	1.649680990483924	1.0466293717336557	0.29995443716261	0.5439432444973054	-5.477916571114754	STAT5B KO
ENSG00000175395	ZNF25	0.20266442714828248	-0.04342324429992925	0.44875209859649423	4.294436850467592	1.6512851754930211	0.10451175245321816	0.29007902929276486	-5.478049254563844	STAT5B KO
ENSG00000156928	MALSU1	-0.14154869638945744	-0.2917947159198875	0.008697323140972602	5.860779441049595	-1.8890232898717725	0.06428873666972275	0.21238953475334618	-5.4786376178905165	STAT5B KO
ENSG00000122707	RECK	0.25379325569645994	-0.10213942858093811	0.6097259399738579	3.2068817463734023	1.429705607495276	0.15858851618867315	0.3764006053436316	-5.478805269205749	STAT5B KO
ENSG00000246089	AC016065.1	-0.2962039203127942	-0.8864249010485524	0.29401706042296405	1.960664576502834	-1.006260840779245	0.3187987334622847	0.5651947390515142	-5.47996551713682	STAT5B KO
ENSG00000115649	CNPPD1	0.15223148946462928	-0.005682239647361337	0.3101452185766199	5.928138467807249	1.9329428805111266	0.05851870299129807	0.20090167516082005	-5.480767723507915	STAT5B KO
ENSG00000168386	FILIP1L	0.3082454223294775	-0.2685723594530993	0.8850632041120543	1.6429306644919701	1.0715005765652887	0.28873207747734136	0.5342162621223789	-5.481040178961839	STAT5B KO
ENSG00000171130	ATP6V0E2	0.15742196621997184	-0.015194753386987503	0.3300386858269312	5.280674958763802	1.8285923007680127	0.07301149554720122	0.22983354871103254	-5.4810753126674605	STAT5B KO
ENSG00000227896	AL731569.1	0.2914382762338945	-0.29771645196711904	0.8805930044349081	1.651309966169052	0.9918628759629696	0.3257086677238836	0.5719516591099785	-5.481232933111933	STAT5B KO
ENSG00000047188	YTHDC2	0.11620541897752101	-6.030874621659882e-4	0.233013925417208	6.381619863398343	1.9947401232666917	0.051152549369659385	0.18424116690112383	-5.481570051343892	STAT5B KO
ENSG00000171621	SPSB1	-0.28699746672574733	-0.7498288657418901	0.1758339322903954	2.846983241713477	-1.2433393033980367	0.2191387546744839	0.45507503655415876	-5.483913989381821	STAT5B KO
ENSG00000214021	TTLL3	0.3202799017353424	-0.3711468462561187	1.0117066497268035	1.219266831524578	0.9287908401964059	0.35714987733973025	0.5998468321439787	-5.48407393541513	STAT5B KO
ENSG00000206989	SNORD63	0.2744897118428431	-0.2303874839438098	0.779366907629496	1.9319708865994287	1.090121059689366	0.28052289553369925	0.5250033032381063	-5.484134017100933	STAT5B KO
ENSG00000165409	TSHR	0.32665580132798855	-0.2788849365880566	0.9321965392440337	1.4198322205133476	1.081636721809674	0.2842429469051326	0.5284103859411324	-5.484194943157135	STAT5B KO
ENSG00000272831	AC027644.3	-0.2810024058544822	-0.8134549861678991	0.2514501744589347	2.1864890961329944	-1.0581896650719287	0.2947015274310667	0.5400935182462163	-5.484924113547178	STAT5B KO
ENSG00000090447	TFAP4	-0.2137827609405054	-0.49019527316169204	0.06262975128068121	4.10752197668277	-1.5507771628532694	0.12682367117763674	0.32904332545185605	-5.484969089078226	STAT5B KO
ENSG00000176853	FAM91A1	-0.14863948573829688	-0.3027965634175842	0.005517591940990468	6.124158740281224	-1.9333262096175607	0.05847035465082075	0.20079715179534766	-5.485539918101995	STAT5B KO
ENSG00000210825	SNORA40	-0.29243321688333346	-0.9772745311513357	0.39240809738466875	1.3543443732213	-0.8561919950253578	0.3956925306045095	0.6325666224715192	-5.486705098371229	STAT5B KO
ENSG00000170684	ZNF296	-0.2721287544133699	-0.6824132679932647	0.1381557591665249	3.1636881996742665	-1.3299145046409873	0.18916252545054005	0.4173184275085085	-5.4868139807626735	STAT5B KO
ENSG00000125912	NCLN	-0.21733494213403137	-0.4952859951040911	0.06061611083602836	4.20873816576829	-1.567817997836472	0.12279250259683493	0.3221408092066628	-5.487490204181708	STAT5B KO
ENSG00000132591	ERAL1	-0.23712707580762382	-0.5937080547502158	0.11945390313496823	3.183067556308629	-1.3333905909512163	0.18802722365176563	0.41604129818074637	-5.48817771988498	STAT5B KO
ENSG00000127838	PNKD	-0.2095808024753243	-0.47379506663417154	0.054633461683522955	4.288897584204581	-1.5904852729887586	0.1175905419191864	0.31335127540166186	-5.488852792601015	STAT5B KO
ENSG00000178913	TAF7	0.10833885931962506	0.006335595324939131	0.21034212331431099	7.578951074508985	2.1296321923764676	0.03779824039379724	0.1497509940857753	-5.488903166396369	STAT5B KO
ENSG00000225880	LINC00115	0.2494650656569284	-0.2877870211999237	0.7867171525137805	1.4496763523945912	0.9310350679581283	0.3559984396449424	0.5988120124561599	-5.489054409898624	STAT5B KO
ENSG00000198890	PRMT6	0.19948106122316744	-0.04576980012040449	0.4447319225667394	4.2019349260661665	1.6308932755154213	0.10875929880645584	0.2971606078960314	-5.489139500310555	STAT5B KO
ENSG00000167785	ZNF558	0.226980393486218	-0.09572639587688125	0.5496871828493173	3.143339275495429	1.4103102276458257	0.1642090962478098	0.384750883846639	-5.489178228116115	STAT5B KO
ENSG00000135643	KCNMB4	-0.3034146005676115	-0.9155188116209312	0.3086896104857082	1.8639996392742875	-0.9939064790987323	0.3247218395393623	0.5709484483890088	-5.489234752078821	STAT5B KO
ENSG00000168002	POLR2G	0.13105049351193632	-1.7451981457330956e-4	0.2622755068384459	6.484682116468022	2.002425875567464	0.05029472013548389	0.18232242438254276	-5.489259260215849	STAT5B KO
ENSG00000189007	ADAT2	0.18075147744200226	-0.03664876193447078	0.3981517168184753	4.41385856012213	1.667079270811729	0.10131580378263318	0.28485354522716777	-5.489895642544082	STAT5B KO
ENSG00000188352	FOCAD	-0.19336600344789812	-0.42524628441555756	0.03851427751976133	4.712146705144825	-1.672055607548622	0.10032557343513238	0.28322467446474825	-5.489992951090918	STAT5B KO
ENSG00000155158	TTC39B	0.19319743520069999	-0.029211474657113184	0.4156063450585131	4.6760144342140775	1.7417410543070508	0.08727424405385394	0.26100435029388136	-5.4907084444911884	STAT5B KO
ENSG00000261359	PYCARD-AS1	-0.28699361308253457	-0.8412300429495916	0.26724281678452244	2.015681205415047	-1.0382730389454573	0.3037912318737908	0.5474489808316898	-5.490740099574545	STAT5B KO
ENSG00000234176	HSPA8P1	-0.29637172878851326	-1.1122790943227772	0.5195356367457508	0.11635897814949532	-0.7283335792028183	0.46957073004505634	0.6928052233866551	-5.491170223971713	STAT5B KO
ENSG00000188873	RPL10AP2	-0.26641077988720463	-0.7305157307681315	0.19769417099372222	2.5157682800670553	-1.1509859068819943	0.25483258685158755	0.496657963179854	-5.491237631854351	STAT5B KO
ENSG00000147955	SIGMAR1	-0.1298570480246335	-0.2625702351607695	0.0028561391115024815	6.383796275099529	-1.9619406271879234	0.05495634824258601	0.19232149824924952	-5.492128703275108	STAT5B KO
ENSG00000101452	DHX35	-0.22698884177432443	-0.5492398528698905	0.09526216932124171	3.4306075510566636	-1.4123574775494114	0.16360863680483156	0.3839787550539843	-5.492529650307519	STAT5B KO
ENSG00000136720	HS6ST1	-0.2725360280029572	-0.8234192881184208	0.27834723211250645	1.8658531861775776	-0.9919705070481898	0.3256566441703874	0.5719516591099785	-5.492768898428243	STAT5B KO
ENSG00000196968	FUT11	-0.2777539099698172	-0.7881745485132726	0.23266672857363824	2.318744469463146	-1.091104553431967	0.28009388054109324	0.5246381035652808	-5.493010929301621	STAT5B KO
ENSG00000074657	ZNF532	0.28261382415832204	-0.2581575018619282	0.8233851501785723	1.7601936879472577	1.0478862933819968	0.2993802104240309	0.5434609933531858	-5.493214890339745	STAT5B KO
ENSG00000062822	POLD1	-0.24356358469763384	-0.5968122427428579	0.10968507334759026	3.4713088174098043	-1.382503533530746	0.17253474277237746	0.3964557390641593	-5.494598466169037	STAT5B KO
ENSG00000141447	OSBPL1A	-0.29551332440481537	-0.9737444800078678	0.3827178311982371	1.4334577532825796	-0.8736424841990242	0.3861995763558189	0.6252438595700505	-5.495192739065089	STAT5B KO
ENSG00000243364	EFNA4	-0.26543114889739927	-0.7719243125785548	0.24106201478375622	2.0594328492963987	-1.0507822122524162	0.29806007651050304	0.542437419786111	-5.497035265747643	STAT5B KO
ENSG00000163166	IWS1	0.11041315372036653	0.004158599632057669	0.2166677078086754	7.171027166583767	2.0835679824217226	0.041969311314141194	0.16005705396103626	-5.498081967759884	STAT5B KO
ENSG00000232888	RPS11P5	-0.3021997369610683	-0.982923077664403	0.37852360374226646	1.5390356621973742	-0.8901390493124495	0.37735817143047756	0.6187791302286896	-5.4981242424042	STAT5B KO
ENSG00000026297	RNASET2	0.1393290084307619	-8.087105307365838e-4	0.2794667273922604	6.475918022228679	1.9935214622176063	0.051289718059803105	0.18449822891557138	-5.4993182936016805	STAT5B KO
ENSG00000215790	SLC35E2A	0.1564975692034789	-0.011061317193763076	0.3240564556007209	5.611539484159787	1.8727273120242451	0.0665491813018789	0.2164957553676388	-5.499542489321726	STAT5B KO
ENSG00000105258	POLR2I	-0.15994983050377876	-0.34562772007467746	0.025728059067119946	5.02956285624572	-1.7272611560012385	0.08986370106546653	0.26551930219975567	-5.499894927912239	STAT5B KO
ENSG00000141905	NFIC	0.16079767312039195	-0.011717660591470891	0.3333130068322548	5.661205045989378	1.8689017499040157	0.06708947952995861	0.21773020903009715	-5.499981007482404	STAT5B KO
ENSG00000106991	ENG	0.2983803316312881	-0.21072799515004637	0.8074886584126225	2.2553425088237247	1.1751529779994185	0.24511306734459776	0.48623773670622716	-5.500161935214839	STAT5B KO
ENSG00000128595	CALU	-0.13373713777688767	-0.2715826540858312	0.0041083785320558674	6.299017930659578	-1.945332279670796	0.05697323219201425	0.1972258556375407	-5.500667980654292	STAT5B KO
ENSG00000269837	IPO5P1	0.2471826277333835	-0.20856599000789328	0.7029312454746603	1.8741873474638697	1.0874943219401603	0.28167096713150064	0.5259233506487283	-5.5013938489848435	STAT5B KO
ENSG00000177542	SLC25A22	0.24390562781581115	-0.10695795527813112	0.5947692109097534	3.1696859756774027	1.3938561014008966	0.16909724723808603	0.39185841426082085	-5.502162118895294	STAT5B KO
ENSG00000146842	TMEM209	-0.18257928881504792	-0.3880025332358205	0.022843955605724664	5.273442571424841	-1.7821175225295547	0.08037894566183965	0.24591659971172763	-5.502693481894232	STAT5B KO
ENSG00000150787	PTS	-0.1883344034017993	-0.4133609221210624	0.0366921153174638	4.790278188900675	-1.6781484363925165	0.09912399013950225	0.2812027751526203	-5.503196525928062	STAT5B KO
ENSG00000125812	GZF1	-0.23758521577416536	-0.5886876640794616	0.11351723253113088	3.287307151019011	-1.3568129118620176	0.1805118107099689	0.4055290303310234	-5.503325768093066	STAT5B KO
ENSG00000136371	MTHFS	0.2169818703960109	-0.07052898426641024	0.5044927250584321	3.6446196092594034	1.5132253784976466	0.1360806044225245	0.3443224788730656	-5.503464960558674	STAT5B KO
ENSG00000273723	AL139089.1	0.24218644581225846	-0.20840922115180655	0.6927821127763234	1.886070651391366	1.0776983950557966	0.2859813647232852	0.5302986076376824	-5.5051796354516505	STAT5B KO
ENSG00000126768	TIMM17B	-0.19027134504446375	-0.44269757085108885	0.06215488076216136	3.948255848989787	-1.5113788057685378	0.1365492940129065	0.3450862822237848	-5.505760689473277	STAT5B KO
ENSG00000155330	C16orf87	-0.12893116559302165	-0.26520145690155955	0.007339125715516259	5.99932478131913	-1.8971039923683437	0.06319222849822233	0.21048797557523072	-5.506154890482181	STAT5B KO
ENSG00000163536	SERPINI1	0.23510756632868013	-0.14923598811723737	0.6194511207745976	2.5018400639199427	1.2265391560827097	0.22534181615481375	0.4632952310792695	-5.506246540445385	STAT5B KO
ENSG00000101310	SEC23B	-0.12176994728374613	-0.2456286754649778	0.0020887808974855426	6.468754786520333	-1.9712781821303345	0.053849519967740754	0.19010897575013544	-5.506438168470947	STAT5B KO
ENSG00000232940	HCG25	0.2624983464038171	-0.14550686553799924	0.6705035583456334	2.724000397189655	1.2900165275403805	0.20256750491226008	0.4346332755541187	-5.5072680954749345	STAT5B KO
ENSG00000273247	AC097376.2	0.2330246508490461	-0.09330257002512671	0.5593518717232189	3.341903076756749	1.4318020404466354	0.1579900662545974	0.37569699452656613	-5.507607841964466	STAT5B KO
ENSG00000068383	INPP5A	0.24659422596950886	-0.21221603482831408	0.7054044867673318	1.767936718302767	1.0776660338845765	0.2859956798066821	0.5302986076376824	-5.508264508477647	STAT5B KO
ENSG00000149428	HYOU1	-0.137191690982581	-0.2751187747575332	7.353927923712256e-4	6.594238544861644	-1.9944018512742092	0.05119059251624607	0.18425984777349674	-5.508430842537935	STAT5B KO
ENSG00000141503	MINK1	-0.24418819825571436	-0.5879470864064962	0.09957068989506745	3.638354922370996	-1.4243120477834956	0.16013627538214437	0.3786614509840832	-5.510103704471511	STAT5B KO
ENSG00000116396	KCNC4	-0.2795079918594554	-0.7995051201176154	0.24048913639870462	2.375833779664672	-1.0777739892647389	0.28594792728572954	0.5302986076376824	-5.51102066179667	STAT5B KO
ENSG00000106771	TMEM245	0.1099348202614614	0.002770053748709672	0.21709958677421312	7.039871805171169	2.056921236568277	0.04456058384633713	0.16707979038989923	-5.511142067806404	STAT5B KO
ENSG00000123892	RAB38	-0.2650464477013914	-0.7204128074957402	0.1903199120929574	2.3308072141364713	-1.1670661086584504	0.24833524234622179	0.4900598019415043	-5.5115474762031536	STAT5B KO
ENSG00000080007	DDX43	-0.2950209642927586	-0.8387630983384949	0.24872116975297776	2.0883346779202756	-1.0879133453771272	0.28148760463907924	0.5258419975000603	-5.511882569457574	STAT5B KO
ENSG00000179104	TMTC2	-0.30088356400030114	-0.9441646580702274	0.34239753006962514	1.7284740039408237	-0.9378472091938617	0.352518117043499	0.5956693690513164	-5.51231311787993	STAT5B KO
ENSG00000105568	PPP2R1A	-0.17209990515489348	-0.3675072633138994	0.02330745300411241	5.263031760695439	-1.765932629370023	0.0830862957490023	0.2520681344660021	-5.5128117905461	STAT5B KO
ENSG00000240376	AC010343.1	-0.3009977946901379	-0.8934220666084651	0.2914264772281894	2.0566237821270223	-1.0187435770420192	0.3128883851528276	0.5581037099036441	-5.512862346425908	STAT5B KO
ENSG00000122140	MRPS2	-0.1952807809465229	-0.42328946825836905	0.032727906365323245	5.028275895027735	-1.717285576693903	0.09168438429419741	0.26870341268953785	-5.513042281010833	STAT5B KO
ENSG00000086712	TXLNG	-0.1471547018254986	-0.3051736961477254	0.010864292496728184	5.898509305350673	-1.8672362195895276	0.06732586580119058	0.21827578399655226	-5.51341634826135	STAT5B KO
ENSG00000100298	APOBEC3H	0.14444049175725837	-0.008354256662403359	0.2972352401769201	5.828095499331153	1.8954613971652263	0.06341382423328563	0.2107040379622855	-5.513542443657924	STAT5B KO
ENSG00000259994	AL353796.1	-0.2846948400077203	-0.9147250308386451	0.34533535082320455	1.6798148993100794	-0.9060510083150536	0.3689526533658899	0.6099103899907744	-5.515390339883571	STAT5B KO
ENSG00000188641	DPYD	0.15934710332008528	-0.01652599472397312	0.33522020136414366	5.317734371817838	1.8166830855847327	0.07484311692454908	0.2335671673416089	-5.515803455173886	STAT5B KO
ENSG00000245149	RNF139-AS1	0.2638363878416363	-0.26817973229749303	0.7958525079807657	1.6313939228169225	0.9943615307115787	0.32450237393818226	0.5708162854980212	-5.5164568642966865	STAT5B KO
ENSG00000147121	KRBOX4	-0.21447557644129445	-0.5028645173648387	0.07391336448224983	3.941157983268082	-1.491192308795647	0.14175685867616292	0.35316413303239524	-5.517054007356866	STAT5B KO
ENSG00000272599	AC016394.1	-0.27104487223025764	-0.8576863181994757	0.31559657373896044	1.823203664129577	-0.926409215258965	0.3583744432207978	0.6009501213230148	-5.519108509511492	STAT5B KO
ENSG00000148337	CIZ1	-0.17900045495369277	-0.38199291606158303	0.02399200615419747	5.305700126088197	-1.7681073893544603	0.08271814932418513	0.2514273069973063	-5.519181980034897	STAT5B KO
ENSG00000183283	DAZAP2	0.09130350147685462	0.007495548497264692	0.17511145445644455	8.415191367549095	2.1844223597609393	0.033312877184592644	0.13681333962006265	-5.51975208550267	STAT5B KO
ENSG00000203666	EFCAB2	0.2830930204943414	-0.2064709613028632	0.772657002291546	2.1932602024233834	1.1594555859444966	0.251395341322414	0.49294583011751664	-5.520016696190703	STAT5B KO
ENSG00000153094	BCL2L11	-0.24454071074858508	-0.5841470849551972	0.09506566345802703	3.6882316092770866	-1.4438090192753146	0.15459636172547112	0.3706611357659008	-5.520744121580762	STAT5B KO
ENSG00000158623	COPG2	-0.2503413492482123	-0.6453803455909364	0.14469764709451177	3.066789298407381	-1.2706531950135125	0.20932430776773078	0.44218444771530163	-5.521361418529654	STAT5B KO
ENSG00000144283	PKP4	-0.15615286527237338	-0.3257353578011221	0.013429627256375365	5.748424527587932	-1.8463046213747045	0.07035720675822484	0.2239736745942354	-5.522357209478094	STAT5B KO
ENSG00000245060	LINC00847	0.17141905721804562	-0.032180066072902	0.37501818050899327	4.647650057622854	1.6881755733602493	0.09717223507458955	0.27820445042738223	-5.524109089409508	STAT5B KO
ENSG00000173930	SLCO4C1	-0.27006227824767226	-0.9297463615427956	0.38962180504745103	1.4767421316993437	-0.820847225940066	0.41535905696162123	0.6496262564490614	-5.5241593421539035	STAT5B KO
ENSG00000144843	ADPRH	-0.2287945184125597	-0.5957288408952013	0.13813980407008186	2.8966940868748337	-1.2502351122594642	0.21662945047955218	0.4512824267358653	-5.5246202592445615	STAT5B KO
ENSG00000224114	AL591846.1	-0.041271950523650736	-1.0743637429698392	0.9918198419225377	-0.3726990551650532	-0.08010331630929815	0.9364525901410012	0.9717135952466898	-5.524851054751682	STAT5B KO
ENSG00000181610	MRPS23	-0.13714400419346795	-0.2834495622754556	0.009161553888519691	5.980501814226841	-1.8795349842014972	0.06559681922001405	0.21500114680645166	-5.525232293328696	STAT5B KO
ENSG00000167460	TPM4	0.0745415263707212	0.009050198257507386	0.14003285448393502	9.801592939832698	2.282174756265188	0.026462924132652877	0.11531611306730793	-5.5260597892044725	STAT5B KO
ENSG00000258731	AL356020.1	0.2849928701222306	-0.3044329208087426	0.8744186610532039	1.5692639006652471	0.9694809362130923	0.33664770251459286	0.5813577264959511	-5.526273869969295	STAT5B KO
ENSG00000196756	SNHG17	-0.20356787580462266	-0.4804280658690869	0.07329231425984156	3.8754101696985264	-1.4742907666418472	0.14623656788843128	0.3599274402977058	-5.526655061125541	STAT5B KO
ENSG00000244274	DBNDD2	0.22293350773933396	-0.11499923355713487	0.5608662490358027	3.065662294111046	1.322755242887574	0.1915171216394107	0.42051616094369304	-5.526844427761344	STAT5B KO
ENSG00000239407	Z68871.1	0.23659392135024904	-0.18293766300884257	0.6561255057093407	2.142917532574384	1.1307675415020422	0.26317328047876865	0.5053806497230704	-5.527305890114067	STAT5B KO
ENSG00000163808	KIF15	-0.0996172797135424	-0.19420338651613156	-0.005031172910953244	7.748112245552302	-2.1117462975285233	0.039372694656935006	0.15360144113815064	-5.5282996034292875	STAT5B KO
ENSG00000249353	NPM1P27	-0.277153025565938	-0.8234392008178169	0.2691331496859408	2.2046188093170276	-1.0172643556467575	0.3135848702393493	0.5586353088634913	-5.528336368585531	STAT5B KO
ENSG00000128656	CHN1	-0.291867745351998	-0.9143394298783454	0.3306039391743494	2.0445440613359107	-0.940158151700383	0.35134250179368354	0.5944573088124837	-5.528383709122119	STAT5B KO
ENSG00000180758	GPR157	-0.2918734251767554	-0.8332851950968089	0.24953834474329806	2.3092855611526515	-1.0809392213076159	0.284550293803474	0.5285717282709117	-5.5288353012351035	STAT5B KO
ENSG00000116497	S100PBP	0.14755889730018446	-0.015409826801857401	0.31052762140222634	5.399520999881357	1.8154970564341124	0.07502762118336621	0.2340127361492312	-5.529122453334978	STAT5B KO
ENSG00000151247	EIF4E	-0.12254828197340828	-0.24723717631294695	0.002140612366130404	6.567801794384042	-1.9706698249558687	0.05392104464178516	0.19030158486540666	-5.529266591494212	STAT5B KO
ENSG00000102390	PBDC1	0.12066285734219218	-2.671659732588483e-4	0.2415928806576432	6.618190000976458	2.000662731666945	0.05049040660773824	0.18267754855238458	-5.529297596204484	STAT5B KO
ENSG00000083454	P2RX5	-0.22020412791930033	-0.5093777499018797	0.06896949406327907	4.156723673476894	-1.5268669502010455	0.13265760696048948	0.33884940097218175	-5.530179152186649	STAT5B KO
ENSG00000141759	TXNL4A	-0.1119890020042158	-0.22269737028346187	-0.0012806337249697403	7.034854179836677	-2.028286677481681	0.04749874024901329	0.17475274586680425	-5.531829393679271	STAT5B KO
ENSG00000188522	FAM83G	-0.26595177265518233	-0.7807790248594757	0.24887547954911104	2.1364173718762776	-1.0357996853014668	0.30493326944517707	0.548864947493732	-5.532279678469031	STAT5B KO
ENSG00000213639	PPP1CB	-0.09422831825647915	-0.18253117729653304	-0.005925459216425261	8.040935826035959	-2.13964187195301	0.03694136278143714	0.1477127718205344	-5.5329215801867875	STAT5B KO
ENSG00000135387	CAPRIN1	-0.09711703558150386	-0.19053221418756522	-0.003701856975442494	7.480670884885166	-2.0845503158697616	0.041876342225872394	0.15986557331701318	-5.533932006009907	STAT5B KO
ENSG00000099949	LZTR1	-0.22468864542656197	-0.5535358008392428	0.10415850998611881	3.3933089957883467	-1.3700027848753094	0.17638178329198023	0.4012775012987526	-5.534500059946589	STAT5B KO
ENSG00000040608	RTN4R	0.2591585682171229	-0.13372496085681773	0.6520420972910635	3.0274366606215626	1.3226232816242092	0.19156072926988987	0.42051616094369304	-5.536346496579426	STAT5B KO
ENSG00000196743	GM2A	-0.17198377919905106	-0.378179636452628	0.03421207805452586	4.8113094735706	-1.6724069586146038	0.10025595966086362	0.2831706984528447	-5.536796823690624	STAT5B KO
ENSG00000166526	ZNF3	0.1928100159920989	-0.05363864351331063	0.4392586754975084	4.115740056582643	1.568691501782794	0.12258867132053843	0.3218526539164698	-5.536841121467687	STAT5B KO
ENSG00000197714	ZNF460	0.27560241267335206	-0.2795605648734031	0.8307653902201072	1.6128851196117113	0.9953983859307745	0.32400268277273436	0.5704888681285696	-5.537978172102557	STAT5B KO
ENSG00000110619	CARS	-0.11955390886704897	-0.23991519807351047	8.073803394125362e-4	6.73558110484241	-1.9916423967562824	0.051501840131159986	0.1848462844515489	-5.538053084498453	STAT5B KO
ENSG00000187231	SESTD1	0.24697524162331996	-0.09432012363970227	0.5882706068863421	3.5080369164432703	1.4509666877817815	0.1526005347828781	0.36871339899283945	-5.538092144099842	STAT5B KO
ENSG00000267152	AC093227.1	0.3018746697947736	-0.22015859938474536	0.8239079389742926	2.288987339054417	1.1594790472862142	0.2513858664216655	0.49294583011751664	-5.538240000693005	STAT5B KO
ENSG00000155744	FAM126B	0.12529123235827022	-0.005344111076738656	0.2559265757932791	6.091708132970279	1.923066945225122	0.059776148867292406	0.20359041921951196	-5.538832729585603	STAT5B KO
ENSG00000146776	ATXN7L1	-0.16926818130683507	-0.37101004813678895	0.03247368552311883	4.865368742513212	-1.6823397486277727	0.09830428443790319	0.2800478402408419	-5.538865193332782	STAT5B KO
ENSG00000116273	PHF13	-0.18152347239385502	-0.402167130913739	0.03912018612602894	4.748345175448174	-1.6495890082081455	0.10485981523080963	0.2904050831168624	-5.539417331854998	STAT5B KO
ENSG00000115042	FAHD2A	0.22944293490497714	-0.12129418900020722	0.5801800588101615	2.903120556883491	1.3116783983032847	0.195203746005704	0.42591359020300396	-5.539503771250927	STAT5B KO
ENSG00000135119	RNFT2	-0.2635220353012899	-0.7785607094295047	0.2515166388269249	2.090593964974538	-1.0259153034611368	0.30952646463601274	0.5543108458179018	-5.539538396108782	STAT5B KO
ENSG00000103121	CMC2	-0.16031565996358843	-0.33905914209542826	0.018427822168251395	5.508461578980585	-1.7983745435521232	0.07773409457621347	0.2398529861806906	-5.540591558089151	STAT5B KO
ENSG00000174276	ZNHIT2	-0.26353122676406127	-0.8144530195026991	0.2873905659745766	1.8777974009616036	-0.9591279458539297	0.34178892777922587	0.585750282552168	-5.540854300954555	STAT5B KO
ENSG00000023330	ALAS1	-0.17255675692993844	-0.37598797821339125	0.030874464353514375	4.992706373388355	-1.7007824938510514	0.09476326977251541	0.2739342355073538	-5.541433495754884	STAT5B KO
ENSG00000186312	CA5BP1	-0.09117711201034417	-1.090252334909216	0.9078981108885277	-0.1666250912402319	-0.18298776673897213	0.8554961026785197	0.9334097464940694	-5.541951156932375	STAT5B KO
ENSG00000134247	PTGFRN	0.2545320370282105	-0.20013757556553402	0.709201649621955	2.325960797525993	1.1224860104490004	0.26664500022816884	0.5095163536233892	-5.542456473575136	STAT5B KO
ENSG00000140326	CDAN1	-0.2998659777148398	-0.8436144207541098	0.24388246532443014	2.466257570920577	-1.1057668888330423	0.2737522669379867	0.5173387406868507	-5.542821284784049	STAT5B KO
ENSG00000075142	SRI	-0.10350729741822562	-0.20447276705743378	-0.0025418277790174443	7.272203163298922	-2.055571146455631	0.04469549012653361	0.16731248487155295	-5.542988539855925	STAT5B KO
ENSG00000166387	PPFIBP2	-0.2688397609312325	-0.802838624935572	0.26515910307310697	1.9766489060817227	-1.0094564348321218	0.317278566932527	0.5634256502082367	-5.5432171086512305	STAT5B KO
ENSG00000110880	CORO1C	-0.17111758421484957	-0.38085014103784065	0.038614972608141535	4.719044007232733	-1.6359242963313465	0.10769852361582703	0.29526928400760594	-5.543467404287432	STAT5B KO
ENSG00000149782	PLCB3	0.245170574582263	-0.16762312106003174	0.6579642702245577	2.47096215969591	1.1908846635110102	0.23893147928499925	0.4789362336179387	-5.543667624791884	STAT5B KO
ENSG00000137494	ANKRD42	0.27383596598421	-0.2748590926243252	0.8225310245927452	1.7475574341892888	1.0006768498254388	0.32146682758029216	0.5676278240145712	-5.543840654396324	STAT5B KO
ENSG00000273456	AC064836.3	0.2623853123171369	-0.33239878109857435	0.8571694057328482	1.474733531815216	0.884534117088319	0.3803476705395725	0.6204339432259381	-5.543996606994875	STAT5B KO
ENSG00000134864	GGACT	0.22289317104087347	-0.09941601254201043	0.5452023546237574	3.332034296082883	1.3866233084438937	0.17128113709911916	0.3953672018324183	-5.544302376965731	STAT5B KO
ENSG00000280789	PAGR1	0.16877866426836174	-0.03042207460707791	0.3679794031438014	4.767332152756891	1.6988733902112438	0.0951248747080639	0.27430848251965056	-5.544855738304251	STAT5B KO
ENSG00000103066	PLA2G15	-0.2815139743535382	-0.9251817375263044	0.362153788819228	1.7198993345673192	-0.8769455176829349	0.38441896443471146	0.6236633737741043	-5.545172093684808	STAT5B KO
ENSG00000169554	ZEB2	-0.17880039159411787	-0.4003047580855962	0.042703974897360414	4.6578778132089935	-1.618529379822684	0.11140231136844535	0.30166304304888536	-5.545565469337151	STAT5B KO
ENSG00000076242	MLH1	-0.13939579077269215	-0.2885419837273152	0.009750402181930906	5.983528851999764	-1.8740099874638947	0.06636885098114531	0.2161980930101802	-5.5460456245461	STAT5B KO
ENSG00000177981	ASB8	0.15218191267678005	-0.012653120153763131	0.31701694550732323	5.652359637769764	1.8511769442238828	0.06964149659617577	0.22278922584789146	-5.546103578100978	STAT5B KO
ENSG00000001084	GCLC	-0.1671420214784618	-0.3576442012296455	0.02336015827272192	5.334736397901536	-1.7592198411252649	0.08423126262943001	0.2544405714117121	-5.546836888362282	STAT5B KO
ENSG00000140563	MCTP2	0.22815598053350827	-0.07187390569251684	0.5281858667595334	3.8289545751407825	1.524760923321472	0.13318154114698394	0.33995543138474554	-5.546897096448113	STAT5B KO
ENSG00000152253	SPC25	-0.12870073627754142	-0.2682821901722386	0.010880717617155755	5.839381272000124	-1.8487906121403508	0.06999126065956283	0.2231443944166165	-5.546900758079683	STAT5B KO
ENSG00000247287	AL359220.1	0.22214759137782814	-0.06571997533997026	0.5100151580956265	3.9445409750304794	1.547331209856597	0.12765157906440458	0.33069791640405005	-5.54711558065847	STAT5B KO
ENSG00000137809	ITGA11	0.23224129240899938	-0.08928162704014286	0.5537642118581416	3.499665504503259	1.4483112910349571	0.15333859455355467	0.3691813173431164	-5.54776315311664	STAT5B KO
ENSG00000129235	TXNDC17	-0.11904873114859882	-0.2380325806578201	-6.488163937753977e-5	6.932270241690754	-2.0061858768219007	0.04987958961654701	0.18128628552792977	-5.5479092788887145	STAT5B KO
ENSG00000086598	TMED2	-0.09802818726573026	-0.19306176209628773	-0.0029946124351727943	7.379417931737115	-2.0682751736209055	0.04343996202543153	0.1641032718347053	-5.548335190552681	STAT5B KO
ENSG00000225335	AC016027.1	-0.2846575044297688	-1.0316228117034205	0.46230780284388306	1.3762196760295413	-0.7641112951644697	0.4481423625187385	0.6772251061722139	-5.548687319897927	STAT5B KO
ENSG00000283103	AC010642.2	-0.2466195477361448	-0.6285739125431709	0.1353348170708813	3.1735413199425957	-1.2946442091160402	0.2009771346172641	0.4324843484060756	-5.5492384876324845	STAT5B KO
ENSG00000213598	AL049873.1	-0.24621065588941948	-0.7738353422869598	0.28141403050812086	1.9003678377903057	-0.9356558805801809	0.35363524397474966	0.5965989312779424	-5.549422707012222	STAT5B KO
ENSG00000179163	FUCA1	0.25023735043349626	-0.11881224706795812	0.6192869479349506	3.166610126464309	1.359570743366027	0.17964222424754164	0.40499842957998533	-5.55002387528129	STAT5B KO
ENSG00000173621	LRFN4	-0.260338693095465	-0.7057793496857513	0.18510196349482133	2.793280317867733	-1.1718803713679473	0.24641337129248958	0.4875340059856411	-5.550034220881937	STAT5B KO
ENSG00000156030	ELMSAN1	0.14273988343945732	-0.009061650299385438	0.29454141717830007	5.84255416745599	1.8854003861443165	0.0647855637630305	0.21340231517361238	-5.5504595380116015	STAT5B KO
ENSG00000172893	DHCR7	-0.24311226854250068	-0.6079893066687871	0.12176476958378579	3.421481690914078	-1.335963999889027	0.18719007471393206	0.4150060903328063	-5.550787975046281	STAT5B KO
ENSG00000188428	BLOC1S5	-0.16707497358615342	-0.35685799647378763	0.022708049301480793	5.359699215572558	-1.765177791313571	0.0832143944239263	0.25225206698885333	-5.55094140032139	STAT5B KO
ENSG00000110768	GTF2H1	0.1294963967677072	-0.0061837346005740035	0.26517652813598835	6.114747683529253	1.9137087490674567	0.060988861404016007	0.20635024721189849	-5.5515082991437215	STAT5B KO
ENSG00000011021	CLCN6	-0.2394115732740656	-0.6678826549827181	0.18905950843458702	2.572936226579462	-1.1203611433136702	0.2675409698130121	0.5102246895143543	-5.551561319703399	STAT5B KO
ENSG00000001631	KRIT1	0.24542751795819706	-0.12634143013491989	0.6171964660513141	3.0088708233343757	1.3236847216413052	0.19121018078429966	0.42010056565655335	-5.551608703878294	STAT5B KO
ENSG00000159884	CCDC107	0.1849340673625699	-0.049416209457024435	0.4192843441821642	4.209299847707784	1.5822892008664762	0.11945057653543187	0.31680247491638774	-5.5521307617942615	STAT5B KO
ENSG00000004864	SLC25A13	-0.2618386784037918	-0.6547644107921842	0.13108705398460058	3.388924822889012	-1.3361577725495548	0.18712715376791678	0.4149502089088483	-5.552971484889231	STAT5B KO
ENSG00000118420	UBE3D	-0.2547006981495352	-0.7862337716766343	0.2768323753775639	2.029809067215833	-0.9608027912054633	0.3409537265097813	0.5851964201551011	-5.555738805730476	STAT5B KO
ENSG00000167543	TP53I13	-0.19130599757560685	-0.4333581790680805	0.050746183916866805	4.4680163198392275	-1.5847253239930175	0.11889525829670029	0.3157776976215464	-5.556743165941342	STAT5B KO
ENSG00000278987	AL031009.1	0.27709538188131444	-0.28169557611839435	0.8358863398810232	1.7242680376929496	0.9942928839350924	0.3245354750445043	0.5708162854980212	-5.557189619844607	STAT5B KO
ENSG00000165699	TSC1	0.1420537655040537	-0.015441314394349454	0.29954884540245685	5.3913344484570205	1.808506910711164	0.0761228137939666	0.23637693231260504	-5.558646074501843	STAT5B KO
ENSG00000261008	LINC01572	-0.2836260577743033	-1.038147601208471	0.4708954856598643	1.3248038171074898	-0.7537180182266126	0.4543076958153657	0.6825874234782506	-5.558740852489985	STAT5B KO
ENSG00000124787	RPP40	-0.21979066387654944	-0.5448045064828638	0.10522317872976494	3.4841622275624866	-1.3559441317583787	0.1807864151030333	0.40570236730604675	-5.558932817074657	STAT5B KO
ENSG00000105321	CCDC9	0.2585917728207767	-0.14981695921571497	0.6670005048572685	2.8952969012163363	1.2695625353890414	0.20970982670752425	0.4427075882461118	-5.559563751557967	STAT5B KO
ENSG00000129038	LOXL1	-0.22984893492025504	-0.6164732869448053	0.15677541710429516	2.9387047471520957	-1.1920314229650726	0.2384853341733322	0.4786777931438965	-5.560385152331371	STAT5B KO
ENSG00000213613	RPL11P3	0.2732070418450041	-0.21835081379023208	0.7647648974802403	2.2014765819079587	1.114427092164044	0.2700543769989155	0.5133388372050505	-5.560668251122458	STAT5B KO
ENSG00000065243	PKN2	0.13112973975526376	-0.007123766868498194	0.2693832463790257	6.030783351149484	1.9017764154849768	0.06256548561361899	0.20966073697112358	-5.560989744246207	STAT5B KO
ENSG00000199293	SNORA21	0.3045953936747787	-0.35231495697302895	0.9615057443225864	1.7121403593885265	0.9297188574595804	0.35667345082651647	0.5995309132506567	-5.5613225420380985	STAT5B KO
ENSG00000100211	CBY1	0.21563906382504516	-0.10889680793454554	0.5401749355846359	3.0678274618246304	1.3322911520827034	0.1883857439504189	0.4166832506918742	-5.561786664481578	STAT5B KO
ENSG00000180694	TMEM64	-0.18109245659976825	-0.39835919773269307	0.036174284533156575	4.908890599689032	-1.6712503966043533	0.10048526065401518	0.2834614395109241	-5.562441571932409	STAT5B KO
ENSG00000070495	JMJD6	-0.16407770401146493	-0.35775230466236063	0.029596896639430742	5.002324558673046	-1.6986789868511536	0.09516176047467549	0.27430848251965056	-5.562861448310959	STAT5B KO
ENSG00000205476	CCDC85C	0.24790246492668988	-0.21635881074973612	0.7121637406031158	2.1063734498709614	1.0706630085871407	0.28910520802705597	0.5344658007633855	-5.5629848497256935	STAT5B KO
ENSG00000084090	STARD7	-0.10189551015103415	-0.20043751731455156	-0.0033535029875167433	7.564375414433172	-2.0733282129308965	0.042949153908452394	0.1625776949838684	-5.563260804065369	STAT5B KO
ENSG00000111142	METAP2	-0.08474209370482555	-0.16213334216069425	-0.007350845248956864	8.977854587809153	-2.195542005901318	0.03246195837807381	0.13442923079165442	-5.56351562330925	STAT5B KO
ENSG00000188010	MORN2	-0.3027424976898887	-0.8154693817072639	0.2099843863274865	2.852822926248359	-1.1839182452285808	0.24165476662440405	0.4818488644372117	-5.564229874429027	STAT5B KO
ENSG00000238390	RF01241	0.28692073082296354	-0.26853888538102233	0.8423803470269494	2.021724728817941	1.0357235519507602	0.3049684693991564	0.548864947493732	-5.5661726845988975	STAT5B KO
ENSG00000134014	ELP3	-0.1579625534618403	-0.3428608532399041	0.026935746316223502	5.170537626580535	-1.7129932090441315	0.09247712629103176	0.2696983703207058	-5.5671576768072635	STAT5B KO
ENSG00000215158	AC138409.2	0.2406483748333712	-0.1786132364272634	0.6599099860940059	2.3917959636477564	1.1508858420516876	0.25487339599700154	0.496657963179854	-5.567190490213494	STAT5B KO
ENSG00000142686	C1orf216	-0.20854456150509204	-0.48954532468647266	0.07245620167628858	4.080333608611409	-1.4880782967354005	0.1425739758761988	0.3544911800991899	-5.567266680071457	STAT5B KO
ENSG00000108344	PSMD3	-0.12380822921985057	-0.2468310594746049	-7.853989650962456e-4	7.071674376252336	-2.01789336050427	0.04860586476236364	0.17784244758101492	-5.568594980008056	STAT5B KO
ENSG00000163599	CTLA4	-0.14685040218703183	-0.30864894546896415	0.01494814109490053	5.640645176406953	-1.8198472908646208	0.07435274148595057	0.23248964273945405	-5.568680446744267	STAT5B KO
ENSG00000124535	WRNIP1	0.14824437848421024	-0.005972136292506869	0.30246089326092734	6.229207990350876	1.927443973897835	0.05921603179713678	0.2024840702963858	-5.5687627270461055	STAT5B KO
ENSG00000153879	CEBPG	-0.13923300340241607	-0.290007750393377	0.011541743588544845	5.9486550435374745	-1.8516035146787928	0.06957912995304062	0.22265321584973	-5.568999042444508	STAT5B KO
ENSG00000084072	PPIE	-0.17844069955515351	-0.3931995359249144	0.03631813681460738	4.917490332755949	-1.6660087899634175	0.10152985899801743	0.2851888050392596	-5.569215995069286	STAT5B KO
ENSG00000163945	UVSSA	0.18793589279558187	-0.051108607778311055	0.4269803933694748	4.174272450345236	1.5763962316704505	0.12080252940605288	0.3187299858429285	-5.569316429353898	STAT5B KO
ENSG00000037474	NSUN2	-0.11069750088135333	-0.22123858623934353	-1.564155233631237e-4	7.022950237125546	-2.0079297080099305	0.049688063106095165	0.18088325731839122	-5.569472992822888	STAT5B KO
ENSG00000183837	PNMA3	-0.26498197351666786	-0.892644592008187	0.3626806449748513	1.3234548753852262	-0.8464951602687054	0.4010296596253108	0.6368549310004848	-5.571035986129608	STAT5B KO
ENSG00000141577	CEP131	0.24175453463546992	-0.22544050129681986	0.7089495705677598	2.040799265829797	1.0375542716885422	0.30412281140794595	0.5478704549873951	-5.571767733336392	STAT5B KO
ENSG00000102984	ZNF821	-0.23084765726298195	-0.8972064168931042	0.4355111023671403	1.3702839404980016	-0.6946271816653771	0.4902807654887442	0.7075384798921456	-5.572180125117133	STAT5B KO
ENSG00000163013	FBXO41	0.2330573691133071	-0.13133883667189317	0.5974535748985074	2.924489398994624	1.2823996968914608	0.20520563712866566	0.4375843726109231	-5.57236016571524	STAT5B KO
ENSG00000154917	RAB6B	0.30434710713890767	-0.3768994460484455	0.9855936603262608	1.5140836429874829	0.8957756928538437	0.37436681991919574	0.6155839689508429	-5.572799392321121	STAT5B KO
ENSG00000180198	RCC1	-0.1221925838971627	-0.25118072091647775	0.0067955531221523535	6.26738480056703	-1.8994571105320233	0.06287592562310867	0.21028599556989316	-5.57325138822695	STAT5B KO
ENSG00000249115	HAUS5	-0.16153538438006088	-0.34588256054018773	0.022811791780065982	5.427392880585686	-1.756975046338818	0.08461706314251304	0.2550564311223935	-5.573389335884968	STAT5B KO
ENSG00000267249	AP005482.3	-0.26579511533210987	-0.8137860334917404	0.28219580282752066	2.12293594071611	-0.9725412880626698	0.33513779446425873	0.5804855201840439	-5.573446700345252	STAT5B KO
ENSG00000269220	LINC00528	0.24207440130395086	-0.24115364767434805	0.7253024502822498	1.8990238229277596	1.0044565263311682	0.3196592206507115	0.5658613981720928	-5.573793881454404	STAT5B KO
ENSG00000108443	RPS6KB1	-0.12913931502551357	-0.2660907043744019	0.007812074323374774	6.167110601085969	-1.8907166534091104	0.06405762828457734	0.2120009461719275	-5.574035027653151	STAT5B KO
ENSG00000269343	ZNF587B	-0.17038856714377548	-0.37808638389710325	0.037309249609552314	4.795291577204605	-1.644912999637199	0.10582425883894009	0.29161256648012246	-5.574299724988209	STAT5B KO
ENSG00000108474	PIGL	-0.2534219681883789	-0.8162086020495266	0.30936466567276877	2.130769328298523	-0.9028901154185374	0.37061280294526755	0.6113830265971645	-5.575027239315229	STAT5B KO
ENSG00000036054	TBC1D23	0.14144233828741815	-0.01584010828295146	0.29872478485778775	5.443215484336146	1.803157176496926	0.07697002102029629	0.23841363042354133	-5.575276840384074	STAT5B KO
ENSG00000197381	ADARB1	-0.17960823106089485	-0.4018176234109039	0.0426011612891142	4.673955241210189	-1.6206835992675348	0.11093809356447529	0.3008513822545275	-5.575616013813296	STAT5B KO
ENSG00000284976	BX255925.3	-0.2733733805614631	-0.847182121006326	0.30043535988339976	2.132116467016278	-0.9552641456359318	0.34372083240533413	0.5874327736031936	-5.576352710700369	STAT5B KO
ENSG00000239789	MRPS17	-0.258334426433779	-0.7426728674703447	0.22600401460278663	2.4898609276366965	-1.069467913591904	0.28963819237155763	0.5346582232175744	-5.576745666776793	STAT5B KO
ENSG00000140688	C16orf58	-0.20012254452233735	-0.48832566228333585	0.08808057323866114	3.6263036710541323	-1.3922965755945222	0.16956630984314544	0.39260713102073047	-5.577837413430722	STAT5B KO
ENSG00000234683	AL138799.3	0.24193501431633924	-0.2804207691256554	0.7642907977583339	1.6850445185683318	0.9286813682849963	0.3572061053073271	0.5998468321439787	-5.578396943198326	STAT5B KO
ENSG00000116260	QSOX1	0.22425386169850015	-0.07982389901847609	0.5283316224154764	3.8188351109116	1.4787327296130255	0.14504858348304545	0.35826704763836614	-5.5786562069203205	STAT5B KO
ENSG00000163625	WDFY3	-0.04374987444047862	-0.8798983852767085	0.7923986363957513	0.6368598844122069	-0.10491263712306977	0.9168356554669169	0.9633001135097836	-5.578794521402801	STAT5B KO
ENSG00000213442	RPL18AP3	-0.221998954783873	-0.6320019052102103	0.18800399564246428	2.5322903754878285	-1.0856713096934565	0.2824696774826368	0.5263631670784605	-5.578902580907986	STAT5B KO
ENSG00000145284	SCD5	0.25097866971100435	-0.19038289168270134	0.69234023110471	2.4221038313372465	1.14018866471157	0.25926297162306366	0.5009565236346077	-5.5790510130862945	STAT5B KO
ENSG00000174010	KLHL15	-0.21804070611780935	-0.5280398158182786	0.09195840358266	3.753492453777772	-1.4103001323457431	0.16421206142776934	0.384750883846639	-5.579065905012968	STAT5B KO
ENSG00000204178	MACO1	0.13715834668223703	-0.008319256509689066	0.28263594987416313	6.024390857470611	1.8904296385205008	0.06409675005204746	0.2120009461719275	-5.580257886984695	STAT5B KO
ENSG00000158079	PTPDC1	0.25000481522096996	-0.16948942228296404	0.669499052724904	2.6371016687258257	1.194969408841273	0.2373450740244751	0.4769866243072053	-5.580453577104754	STAT5B KO
ENSG00000108518	PFN1	0.10958246719325615	0.011804775914518006	0.2073601584719943	9.650592096874185	2.2471688652344395	0.028757165925257684	0.12277897716699285	-5.580937182644471	STAT5B KO
ENSG00000162065	TBC1D24	-0.22095179986252456	-0.5241191287376428	0.08221552901259371	3.9777616336192083	-1.461334238514043	0.14974548679096258	0.3644846744460582	-5.581329850912152	STAT5B KO
ENSG00000235582	AL365258.2	-0.2707065616898743	-0.6399522746759225	0.09853915129617397	4.097169311746512	-1.4700013529761347	0.14739100521293402	0.36152031891742414	-5.581619145625998	STAT5B KO
ENSG00000162139	NEU3	-0.1971082504507482	-0.4579449259797012	0.06372842507820481	4.236627834470614	-1.5152020883741446	0.13558029990625364	0.34351672719339704	-5.582491502437975	STAT5B KO
ENSG00000180884	ZNF792	0.21305137740041413	-0.09191636379900708	0.5180191185998353	3.437552628181568	1.400763628787461	0.16703167658148121	0.38940496456825885	-5.582528162118085	STAT5B KO
ENSG00000262919	CCNQ	0.18836607418791473	-0.049372578258808614	0.42610472663463805	4.325025242141334	1.5886832010880654	0.11799749134454778	0.31416315391442845	-5.5830685624438985	STAT5B KO
ENSG00000125945	ZNF436	0.26229495650069024	-0.2616868823372249	0.7862767953386054	1.8930125892331022	1.0037096940683556	0.3200158456173569	0.5662283307877676	-5.583128895687001	STAT5B KO
ENSG00000265681	RPL17	-0.25077316345910305	-0.7743202396210194	0.27277391270281326	2.1231466765495957	-0.9604167670678606	0.3411461073266534	0.5851964201551011	-5.583791769659135	STAT5B KO
ENSG00000145358	DDIT4L	0.20343871852740836	-0.6852582066671287	1.0921356437219454	0.8126950208855535	0.4590017564031226	0.6480837347889368	0.8222683166650929	-5.584209472265875	STAT5B KO
ENSG00000259488	AC023355.1	0.2845997632265551	-0.3093954938229113	0.8785950202760215	1.701249584911803	0.9606959738443319	0.34100695336660203	0.5851964201551011	-5.584264678318883	STAT5B KO
ENSG00000145022	TCTA	0.2158697383608037	-0.10038875167409461	0.5321282283957021	3.2795722354249635	1.3686234769967318	0.17681025406139483	0.4015307838854536	-5.5843344035893185	STAT5B KO
ENSG00000224864	AC011447.1	-0.2519729972102982	-0.8067949435114978	0.30284894909090143	2.0143663291483542	-0.9106149663404556	0.36656399710446785	0.6077430586140002	-5.584411341121899	STAT5B KO
ENSG00000260083	MIR762HG	0.22394526495872746	-0.17408786808125082	0.6219783979987057	2.318621335408365	1.1281246078195333	0.2642777293456708	0.506700107034611	-5.5844167815846975	STAT5B KO
ENSG00000239213	NCK1-DT	-0.21489656486917053	-0.5171781063008093	0.08738497656246824	3.8487779171595102	-1.4254508871009832	0.1598084950788772	0.3782258030818077	-5.584438771731541	STAT5B KO
ENSG00000064012	CASP8	0.14654328886410894	0.0022376977022876554	0.29084888002593023	7.166327490279628	2.0361847913865625	0.0466720502210937	0.172820638917064	-5.584502160412784	STAT5B KO
ENSG00000103174	NAGPA	-0.2348296724618617	-0.6127916730666783	0.1431323281429549	3.240369579166453	-1.2457739541360011	0.21825037420817514	0.4535702298127922	-5.584670809287026	STAT5B KO
ENSG00000102316	MAGED2	-0.16884847243877132	-0.36502477565045993	0.027327830772917283	5.280328777829692	-1.7257782967792616	0.09013243555262251	0.2660262713382137	-5.5854812726792344	STAT5B KO
ENSG00000138190	EXOC6	0.1591891581137741	-0.025867213954336415	0.34424553018188464	5.080022985737043	1.7248203026443527	0.09030640346561258	0.266126279892357	-5.5862190169140735	STAT5B KO
ENSG00000277959	AL162274.2	-0.24605945912388405	-0.8402056314745208	0.34808671322675266	1.627883391442274	-0.8303882108908717	0.40999257191987726	0.6444053652821389	-5.586360589240713	STAT5B KO
ENSG00000198690	FAN1	0.19701860156426543	-0.07728447012679779	0.47132167325532864	3.6859033229880964	1.4401607635683529	0.15562144637595277	0.3721642094995067	-5.5871374711504505	STAT5B KO
ENSG00000110395	CBL	0.11191281604242143	6.107101707002321e-4	0.2232149219141426	6.960660743375128	2.016094365943414	0.04879974340010782	0.17828596807023106	-5.587560723386256	STAT5B KO
ENSG00000005483	KMT2E	0.08313351104592392	0.007414195187327111	0.15885282690452074	9.077627715022443	2.2014248009532373	0.032019571854136154	0.13311541369107052	-5.588123259858391	STAT5B KO
ENSG00000133460	SLC2A11	-0.2612104402045823	-0.7192662553547561	0.1968453749455915	2.7704862283262752	-1.1434219986699776	0.257930535241499	0.49970492260401905	-5.588175577586839	STAT5B KO
ENSG00000175806	MSRA	0.2094003277489307	-0.09693656996357375	0.5157372254614352	3.360844177310829	1.3706054695741217	0.17619481417926522	0.4010148205833276	-5.58846937896988	STAT5B KO
ENSG00000067533	RRP15	-0.13610768801956574	-0.28174316120025467	0.009527785161123153	6.126902003049295	-1.8739150499919592	0.06638218396987676	0.2161980930101802	-5.589213452636095	STAT5B KO
ENSG00000058272	PPP1R12A	0.07701147034440403	0.006570246307522329	0.14745269438128572	8.979633933388223	2.192112985440519	0.03272229644678468	0.13518556318644248	-5.589402709862252	STAT5B KO
ENSG00000173530	TNFRSF10D	0.23040580882660633	-0.2095483896865613	0.670360007339774	2.1532386324611474	1.0500751254413399	0.29838203971162486	0.5426385322724748	-5.59003137736909	STAT5B KO
ENSG00000085224	ATRX	0.0882677370309164	0.007375287506879921	0.16916018655495285	8.89213236749499	2.1879047911249994	0.033044301469996394	0.13625914900274982	-5.590278909873831	STAT5B KO
ENSG00000173482	PTPRM	-0.24243953139163787	-0.6969030566279639	0.21202399384468817	2.3053635165725566	-1.0696429088596453	0.28956010610180355	0.5346582232175744	-5.5906746983183275	STAT5B KO
ENSG00000138411	HECW2	-0.24972146644491033	-0.9177860786648523	0.4183431457750316	1.4386742944155195	-0.7495003197843553	0.4568236077230121	0.6841805229844935	-5.590846942104185	STAT5B KO
ENSG00000189350	TOGARAM2	0.23602948923216927	-0.21153946537650753	0.683598443840846	2.0809070347723195	1.0574034564861778	0.29505675374655177	0.5403523336742299	-5.5910181436906115	STAT5B KO
ENSG00000197124	ZNF682	0.20578791888080872	-0.11691140875210815	0.5284872465137256	3.026614702402083	1.2786633818558362	0.20650908040838914	0.4390911556133635	-5.592138692923028	STAT5B KO
ENSG00000234498	RPL13AP20	-0.23878487552278527	-0.557368949781218	0.0797991987356475	4.235549943210202	-1.5028552984983816	0.13872931571311062	0.348251567824138	-5.592511972318303	STAT5B KO
ENSG00000137338	PGBD1	0.23480508994416538	-0.3115895832537803	0.781199763142111	1.665166015905087	0.8616590696778046	0.3927029977741563	0.6302127375926365	-5.592990002263983	STAT5B KO
ENSG00000278535	DHRS11	-0.26757759210384835	-0.96413530605816	0.4289801218504633	1.6093513859411328	-0.7702417379913585	0.4445287839003633	0.6741666466651912	-5.593315372134075	STAT5B KO
ENSG00000140157	NIPA2	-0.12501277530563026	-0.2560949082677919	0.0060693576565313545	6.392789614679003	-1.9122528221399633	0.06117940342475293	0.20687012023274912	-5.5933207840377035	STAT5B KO
ENSG00000248019	FAM13A-AS1	0.2533843567839429	-0.40230893743838647	0.9090776510062722	1.1907885140474643	0.7748425657766848	0.44182809640023124	0.6717989671035421	-5.593327568445631	STAT5B KO
ENSG00000171492	LRRC8D	0.16282074994981688	-0.028167543995226058	0.3538090438948598	4.997414424576672	1.7093752632783292	0.09314969874523531	0.27094580423406617	-5.593536130108034	STAT5B KO
ENSG00000213025	COX20P1	-0.2659399623797021	-0.9480606690601046	0.4161807443007004	2.6497248111970206	-0.7817300074616081	0.4378032663706972	0.6690029937587777	-5.593550940725266	STAT5B KO
ENSG00000138326	RPS24	0.08547836423392852	0.012054234039321904	0.15890249442853513	10.971876449909079	2.33427385436743	0.023349146851270944	0.10538592800155128	-5.594820962856168	STAT5B KO
ENSG00000164808	SPIDR	0.1828409444171344	-0.056152706706455224	0.421834595540724	4.088812167152367	1.533986385746957	0.13089858554659753	0.33603994861310094	-5.594933330435028	STAT5B KO
ENSG00000224411	HSP90AA2P	-0.2874569513115972	-0.7192374285076553	0.1443235258844609	3.5637973895930086	-1.3348861488256152	0.18754036261911677	0.4153737573333361	-5.595039021659082	STAT5B KO
ENSG00000020922	MRE11	-0.10662001848411595	-0.21297968316031546	-2.603538079164469e-4	7.127486686142696	-2.0100006944012265	0.049461428795531934	0.1802337184440176	-5.5957426319162735	STAT5B KO
ENSG00000140395	WDR61	-0.1588034544292185	-0.3427909616099467	0.025184052751509672	5.333824982451611	-1.7306371556916729	0.0892543507110817	0.2643456027397656	-5.595846671198907	STAT5B KO
ENSG00000126524	SBDS	-0.1568309038737885	-0.32492115528665877	0.011259347539081727	6.15099981916753	-1.8707835054925641	0.0668232501214961	0.21705461145748634	-5.596105119322093	STAT5B KO
ENSG00000166225	FRS2	0.1987650446304321	-0.07677129274729888	0.4743013820081631	3.6819916200507623	1.44642374530185	0.15386492726265807	0.3697769496845882	-5.596741403838081	STAT5B KO
ENSG00000197540	GZMM	0.25387421598175997	-0.32353391564616785	0.8312823476096878	1.572823070688146	0.8815970187815935	0.38192018654930204	0.6217075710666078	-5.596794652942309	STAT5B KO
ENSG00000240024	LINC00888	-0.2057459925076084	-0.48069879307700975	0.06920680806179297	4.224006286755485	-1.5004020562174618	0.1393618532522362	0.34921415238540693	-5.596911754544441	STAT5B KO
ENSG00000161956	SENP3	-0.2627703739679692	-0.691450004217523	0.1659092562815846	3.1267618329510616	-1.229073811719591	0.22439778143907216	0.46232784258556064	-5.598388253964906	STAT5B KO
ENSG00000078246	TULP3	-0.1829492007668545	-0.4094761258094492	0.04357772427574019	4.713125269874956	-1.6193663116643597	0.11122177209611303	0.3013196608285033	-5.598650983114626	STAT5B KO
ENSG00000124570	SERPINB6	0.21286393875955723	-0.08376627052528945	0.509494148044404	3.582050884030065	1.4388685799765872	0.1559857926292662	0.37255891186751483	-5.598934855340233	STAT5B KO
ENSG00000117448	AKR1A1	-0.12208544808445243	-0.2553043703046497	0.011133474135744836	5.9628906892721325	-1.8375213726471058	0.07166307726695116	0.22699041926747365	-5.598947887498421	STAT5B KO
ENSG00000139899	CBLN3	0.2511168231862957	-0.2816869102181093	0.7839205565907007	1.820185159265434	0.9450242711720268	0.3488753860959456	0.5927786435562328	-5.598971485028034	STAT5B KO
ENSG00000105136	ZNF419	0.22766762420705922	-0.10834374422090554	0.563678992635024	3.418796614347849	1.358569053399082	0.1799577014945701	0.40538372764874436	-5.599045748643727	STAT5B KO
ENSG00000104973	MED25	0.18262544684682513	-0.046989457989217165	0.41224035168286743	4.3832353749029265	1.5947610840077078	0.11662949530329679	0.31153046423476466	-5.5991750230187165	STAT5B KO
ENSG00000162576	MXRA8	0.056557472713596124	-0.8360070499241448	0.949121995351337	0.4668191225838366	0.12705295999989905	0.8993726003167306	0.9552124136039011	-5.599789289564176	STAT5B KO
ENSG00000223797	ENTPD3-AS1	-0.253356375826401	-0.845353936361099	0.33864118470829696	1.98783678759368	-0.8581166611408615	0.3946384664278334	0.6321209268300687	-5.6004232478516665	STAT5B KO
ENSG00000137486	ARRB1	-0.26558157458364096	-0.8336708740828054	0.30250772491552347	2.1398216791468663	-0.9373801353220325	0.35275603592748805	0.59583882715927	-5.601088885663233	STAT5B KO
ENSG00000184402	SS18L1	0.19950651878899972	-0.07845027739572424	0.4774633149737237	3.6674585734220724	1.4391769902548825	0.1558987723528826	0.3725540652140703	-5.601319716074029	STAT5B KO
ENSG00000144369	FAM171B	-0.21841734160451132	-0.8861869055462313	0.4493522223372086	1.3114018268174272	-0.6558354828927808	0.5147275909510743	0.7284775596349842	-5.602510327163759	STAT5B KO
ENSG00000102981	PARD6A	0.2399361431856386	-0.10820062253254659	0.5880729089038238	3.463806137346635	1.3819113910163539	0.17271550414815146	0.3965937095736271	-5.603348474487557	STAT5B KO
ENSG00000184436	THAP7	-0.27577761477819207	-0.7275605402855161	0.176005310729132	3.2721346812759604	-1.2239498152453432	0.2263092259386817	0.4645596273266926	-5.603778539774108	STAT5B KO
ENSG00000142327	RNPEPL1	0.14127250050308238	-0.017308420120013657	0.2998534211261784	5.41969727511759	1.7862453483625889	0.07970037042008891	0.24424026082833805	-5.604155038273886	STAT5B KO
ENSG00000247627	MTND4P12	0.2639986763354154	-0.28493795850342063	0.8129353111742514	1.992833204637255	0.9643039531922991	0.3392121333215534	0.5838778094331444	-5.604206473137265	STAT5B KO
ENSG00000273448	AC006480.2	0.2446848898959244	-0.22691660295649507	0.7162863827483439	2.0257163863431584	1.0403186716883666	0.3028488985575068	0.5465411498344322	-5.604231111213538	STAT5B KO
ENSG00000239911	PRKAG2-AS1	0.2809386416462767	-0.31370544442933024	0.8755827277218836	1.8627966372124116	0.9473027272670291	0.34772411020603844	0.5918169377952849	-5.604267691246891	STAT5B KO
ENSG00000206418	RAB12	0.16261066469001495	-0.021628200668784014	0.3468495300488139	5.351539525979822	1.7697103389708464	0.08244767069616465	0.2509452033997782	-5.604570822010411	STAT5B KO
ENSG00000133104	SPART	0.1265804163595483	-0.012779644771342968	0.2659404774904396	5.733705405001256	1.821220814312469	0.07414072011314202	0.2322307808755487	-5.6045899443419565	STAT5B KO
ENSG00000100226	GTPBP1	0.16209234434698505	-0.028984917432049034	0.3531696061260191	4.997388458936222	1.7009357450757925	0.09473429149085393	0.2739342355073538	-5.604738713728814	STAT5B KO
ENSG00000107140	TESK1	-0.2315577358599641	-0.7163392854901964	0.2532238137702682	2.190963561568121	-0.9577399981625123	0.34248207966231703	0.5863652885807583	-5.604878230137666	STAT5B KO
ENSG00000234718	AC007161.1	0.2660610001913346	-0.3559316547954108	0.88805365517808	1.4784995038565212	0.8576900592872444	0.39487194879993115	0.6321209268300687	-5.605394365247094	STAT5B KO
ENSG00000170667	RASA4B	0.2189368509250731	-0.3191136591965128	0.756987361046659	1.5896094843233777	0.815887412826942	0.41816556369930324	0.6531325668362882	-5.605646704547877	STAT5B KO
ENSG00000072858	SIDT1	0.2608378560939646	-0.27053685114645687	0.792212563334386	1.8256053861669508	0.9842471290554227	0.32940384884131635	0.5749445329293813	-5.6060259198654725	STAT5B KO
ENSG00000248487	ABHD14A	-0.24883740014408406	-0.6790864856583219	0.18141168537015373	2.942714173067004	-1.1596584922107487	0.2513134057702414	0.49294583011751664	-5.606283776311879	STAT5B KO
ENSG00000216895	AC009403.1	0.23709304894064154	-0.1767194008035855	0.6509054986848686	2.5610078333345703	1.1488139023176691	0.2557194392662139	0.49775197811444527	-5.606509718379604	STAT5B KO
ENSG00000104267	CA2	-0.25959110346583003	-0.7533906621558921	0.234208455224232	2.5008384892195847	-1.0540798721765177	0.29656167980923565	0.5416233512890521	-5.606719919536255	STAT5B KO
ENSG00000140374	ETFA	-0.10439554795099326	-0.20655322795543302	-0.002237867946553493	7.531204238955038	-2.0490160960455044	0.045355542030076565	0.16927050954745698	-5.6069452047716535	STAT5B KO
ENSG00000139537	CCDC65	0.2646889295934227	-0.17919174265229104	0.7085696018391365	2.77360140541656	1.1956496911110808	0.23708161556875904	0.4766975655780022	-5.607164054884593	STAT5B KO
ENSG00000214087	ARL16	-0.25189878308722236	-0.6508972066035027	0.147099640429058	3.137048669762862	-1.265870569920992	0.2110187600831411	0.4446339306955684	-5.607326147432237	STAT5B KO
ENSG00000280088	AC126474.2	-0.2408880361126413	-0.6333429221652576	0.151566849939975	3.174442397111423	-1.2307218299875813	0.22378553653835379	0.461562813132434	-5.608230838722897	STAT5B KO
ENSG00000287104	NA	-0.22830511421561273	-0.8592625562009292	0.4026523277697037	1.5422015556851987	-0.7255209982685145	0.47127962564208326	0.6941394985162975	-5.60842240035	STAT5B KO
ENSG00000132388	UBE2G1	-0.13819113064353505	-0.28984828481946245	0.013466023532392346	5.902991470694944	-1.827055253013145	0.07324575186418275	0.23044161371912306	-5.609065902010783	STAT5B KO
ENSG00000089060	SLC8B1	0.23256449620642217	-0.14253852916818932	0.6076675215810337	2.8177125751262673	1.2431606692868993	0.2192040414999676	0.45512003331369216	-5.609820052181159	STAT5B KO
ENSG00000137996	RTCA	-0.11174297561539781	-0.22633035468940638	0.002844403458610742	6.766442822372312	-1.9553200763390917	0.055752880473744174	0.19432079160768012	-5.610402269665901	STAT5B KO
ENSG00000272982	AL355816.1	0.22615792958991676	-0.2445408522113664	0.6968567113911999	1.818600412873171	0.9633922731662307	0.3396650670251746	0.5841280882788038	-5.61080492681339	STAT5B KO
ENSG00000103671	TRIP4	0.1740218059298222	-0.028054244270530493	0.3760978561301749	5.104805402542929	1.726725251624671	0.08996074492292576	0.26573603240862137	-5.610814804338445	STAT5B KO
ENSG00000178074	C2orf69	-0.13918689985186905	-0.2895099355718679	0.011136135868129754	6.112042714813601	-1.8565525119482622	0.06885900285810528	0.2212324766704408	-5.610855111237809	STAT5B KO
ENSG00000143742	SRP9	-0.11239442493869678	-0.22467976451275212	-1.090853646414508e-4	7.170674982499975	-2.0070404543314297	0.0497856512486652	0.18112094207104407	-5.610865375348413	STAT5B KO
ENSG00000143353	LYPLAL1	-0.17281580792044693	-0.39821811569834076	0.0525864998574469	4.376011977691802	-1.5373031646257285	0.13008547315007002	0.3346418960667856	-5.611124264533281	STAT5B KO
ENSG00000269713	NBPF9	-0.2718182625128812	-0.8393340576859366	0.2956975326601742	2.4896369253957293	-0.9603622758922638	0.3411732695608244	0.5851964201551011	-5.611150076292127	STAT5B KO
ENSG00000101294	HM13	0.13386312568109737	-0.010651019002835077	0.2783772703650298	5.939418643693303	1.8573126559552795	0.06874895419958794	0.2210922556839651	-5.611669339491637	STAT5B KO
ENSG00000099785	MARCH2	0.24242315844032536	-0.14330358156898654	0.6281498984496372	2.9632340488601545	1.2601689419061548	0.21305210970511337	0.4471542781535463	-5.612239612218405	STAT5B KO
ENSG00000227372	TP73-AS1	-0.236622157336549	-0.7310575448174366	0.2578132301443386	2.2191064308552555	-0.9595779873482536	0.34156437181403776	0.5855985928257792	-5.612517278357816	STAT5B KO
ENSG00000238251	AL133477.1	0.2293594769529983	-0.3816233738087863	0.8403423277147829	1.375836649617421	0.752700288432208	0.4549140488017074	0.6830409600214123	-5.612611665516063	STAT5B KO
ENSG00000280239	AC011498.7	0.20492390745357048	-0.17309705816285975	0.5829448730700006	2.4372486529336777	1.0869539738025336	0.28190754365261605	0.5260345762887754	-5.612781578937052	STAT5B KO
ENSG00000165804	ZNF219	-0.23556162177437523	-0.8195111204187657	0.34838787687001527	1.8585545391367433	-0.8088419344190426	0.4221719221336787	0.6561875779991753	-5.6135937465719	STAT5B KO
ENSG00000126890	CTAG2	-0.17524206638140472	-0.969694330163164	0.6192101974003545	-0.15426016024065986	-0.4422878122865223	0.6600555754367881	0.8297179725198399	-5.613889734051614	STAT5B KO
ENSG00000172746	RPL12P13	-0.308623767673855	-0.8599349791124652	0.24268744376475515	2.8686618832042914	-1.12244988008201	0.26666021716915966	0.5095163536233892	-5.614091487754376	STAT5B KO
ENSG00000104866	PPP1R37	0.2644108143992274	-0.281259966742064	0.8100815955405188	1.8975162582840104	0.9715897575837333	0.3356067768156237	0.5807242570823424	-5.614897074290452	STAT5B KO
ENSG00000138386	NAB1	-0.17057442783947607	-0.37855912972677297	0.037410274047820796	4.9385603080319935	-1.6444358818607399	0.10592307148674297	0.2917566723465887	-5.6149960365301	STAT5B KO
ENSG00000171634	BPTF	0.0920846705187639	0.007603127048946862	0.17656621398858094	9.02859321452419	2.1855458011463385	0.033226024902155024	0.13662642340522468	-5.615390396006078	STAT5B KO
ENSG00000174579	MSL2	0.10461809782403009	-0.0019219198802507692	0.21115811552831093	6.695725390783716	1.9689218029626943	0.054127013736832236	0.1908483451972054	-5.615489537382137	STAT5B KO
ENSG00000205765	C5orf51	0.16666076952115105	-0.04060998983160005	0.37393152887390213	4.5529591128868585	1.61224024434127	0.11276659403448713	0.304514151769279	-5.6156646735741536	STAT5B KO
ENSG00000273449	AC093788.1	0.26192930377822243	-0.45388997434834966	0.9777485819047945	1.2276397067649631	0.7336942433276695	0.46632341826055457	0.6910260463219997	-5.6163340860433575	STAT5B KO
ENSG00000185621	LMLN	0.2638918512924171	-0.16043914473981813	0.6882228473246523	2.9223577321472205	1.2469689414204348	0.2178153096351674	0.45308169749036303	-5.616723606483602	STAT5B KO
ENSG00000111911	HINT3	0.1491359733342561	-0.026897686762651946	0.3251696334311641	5.019715288231128	1.6987172911581867	0.0951544917483148	0.27430848251965056	-5.617092824785412	STAT5B KO
ENSG00000214655	ZSWIM8	0.16540261117211053	-0.04874613066990929	0.37955135301413034	4.189879838690909	1.548678423119751	0.12732739107830449	0.3300448389956698	-5.617203112539135	STAT5B KO
ENSG00000099904	ZDHHC8	-0.23924851349286325	-0.6132208455890003	0.1347238186032737	3.390491384414764	-1.2827563962983568	0.20508152190654177	0.4375843726109231	-5.618203140754871	STAT5B KO
ENSG00000183172	SMDT1	0.1278592565448422	-0.007637537095166624	0.26335605018485103	6.21027768757031	1.8920716128981787	0.0638732131781208	0.2115776606632613	-5.618695410800752	STAT5B KO
ENSG00000140474	ULK3	0.15082826952061712	-0.018415206428010866	0.3200717454692451	5.491114141613975	1.786920476168677	0.07958984262809748	0.24396820850416545	-5.619650345888345	STAT5B KO
ENSG00000107651	SEC23IP	-0.11656304487453895	-0.23916619967469338	0.006040109925615475	6.44443857218895	-1.9063105506580948	0.06196235252931296	0.20841688471437325	-5.619670039394697	STAT5B KO
ENSG00000215580	BCORP1	0.24295103258009787	-0.21595234619020476	0.7018544113504005	1.000485807635907	1.0615291079542715	0.2931959783537163	0.5383899956148137	-5.619973451840863	STAT5B KO
ENSG00000235655	H3F3AP4	0.2664390271148984	-0.41722381927166885	0.9501018735014657	1.2900563271094858	0.7814303481698105	0.43797792656023915	0.6690766036910436	-5.620049347424385	STAT5B KO
ENSG00000105135	ILVBL	-0.20939917978647316	-0.502909083370437	0.08411072379749074	3.957258905269349	-1.4304959411568823	0.1583626998617365	0.37607369080017716	-5.620333753829129	STAT5B KO
ENSG00000263731	AC145207.5	-0.1788749453476708	-0.40017936881820193	0.042429478122860326	4.816863266006084	-1.620667162785536	0.11094162954749695	0.3008513822545275	-5.620357693204647	STAT5B KO
ENSG00000154511	DIPK1A	-0.1813855215937048	-0.42213654590407734	0.05936550271666774	4.313574064451374	-1.5106675070301627	0.13673017429849982	0.34539766552521933	-5.6212798329101	STAT5B KO
ENSG00000233913	RPL10P9	0.22347251074676855	-0.1067008623341954	0.5536458838277325	3.3672974498886408	1.3571144517257043	0.18041657435215966	0.4055290303310234	-5.621350246921839	STAT5B KO
ENSG00000256073	URB1-AS1	-0.2406974860034541	-0.7743047098088915	0.29290973780198337	2.0716353550134228	-0.9044493841609202	0.3697932558599334	0.6106033485279064	-5.621551361349123	STAT5B KO
ENSG00000205744	DENND1C	0.14606716712022116	-0.021704940233527314	0.31383927447396964	5.299974854290117	1.7456905472283146	0.08657879360720694	0.2595331468502597	-5.621647964752592	STAT5B KO
ENSG00000065665	SEC61A2	0.25649502101349553	-0.31031330335797125	0.8233033453849623	1.7894559100073233	0.9073547826908157	0.36826927842224466	0.6093145952660618	-5.621836651451009	STAT5B KO
ENSG00000134508	CABLES1	0.2671623811206971	-0.29304364285889906	0.8273684051002933	1.8952370173432407	0.9562290743896174	0.3432376965163434	0.5870999265681192	-5.622127231626116	STAT5B KO
ENSG00000123989	CHPF	0.2125086313963993	-0.10856708603134524	0.5335843488241439	3.2572832906524076	1.3270996240230972	0.1900856759311891	0.41869617856327906	-5.622498739545279	STAT5B KO
ENSG00000186132	C2orf76	0.258896679462715	-0.1733046831063298	0.6910980420317598	2.8102426247141854	1.2010878176224185	0.2349831836142255	0.4748777274625501	-5.622793409586	STAT5B KO
ENSG00000271852	SNORD11B	0.22953347031706062	-0.2576182678217682	0.7166852084558895	1.8535147024082983	0.9447484320674306	0.34901493294883945	0.5927786435562328	-5.622863460929407	STAT5B KO
ENSG00000141424	SLC39A6	-0.10744542164760773	-0.21560574140413907	7.148981089236256e-4	7.097160580164751	-1.9918396139768897	0.051479541472312575	0.1848253960158316	-5.623960635072923	STAT5B KO
ENSG00000100364	KIAA0930	-0.18394770690745021	-0.4412049637416989	0.07330954992679845	3.95820753351609	-1.4337094813787765	0.15744709537133775	0.3749313421836357	-5.6251056507865025	STAT5B KO
ENSG00000115239	ASB3	0.13038479018756988	-0.011994396823966247	0.272763977199106	5.8619276632625406	1.8361782431011289	0.07186455899242793	0.22737176125784814	-5.626004377213298	STAT5B KO
ENSG00000189144	ZNF573	0.21537225427885742	-0.12357822361459436	0.5543227321723092	3.0082325648703003	1.2740542374848036	0.20812551932372347	0.4408575968231038	-5.626012431702199	STAT5B KO
ENSG00000163154	TNFAIP8L2	0.24181308515779731	-0.2992070960181704	0.782833266333765	1.6973448254139627	0.8961913461393811	0.3741468322504641	0.615312444357948	-5.626900184437619	STAT5B KO
ENSG00000119685	TTLL5	-0.18300118504203766	-0.4249942880992983	0.05899191801522294	4.350876189502455	-1.5163006703235458	0.13530288130699633	0.34326105332261275	-5.627305723257561	STAT5B KO
ENSG00000164008	C1orf50	-0.24696124655032214	-0.651578840389236	0.15765634728859168	3.2453858531519404	-1.2238225717691813	0.22635684409240145	0.4645596273266926	-5.627607859215568	STAT5B KO
ENSG00000197323	TRIM33	0.10193710133159417	-0.0017026920426215647	0.20557689470580992	6.810937952157776	1.9721509578596816	0.0537470497519036	0.18980696159236485	-5.627783074177376	STAT5B KO
ENSG00000136404	TM6SF1	-0.23301443318700654	-0.7278519345768131	0.26182306820280005	2.1498519831321317	-0.9441796388332088	0.34930280018448046	0.5928118320972819	-5.628154410471921	STAT5B KO
ENSG00000120656	TAF12	0.13226922944291974	-0.01507008504291421	0.27960854392875367	5.635510048169373	1.8000086495037086	0.07747231858476876	0.2396385894227155	-5.628700527885554	STAT5B KO
ENSG00000227354	RBM26-AS1	0.24373583525190679	-0.1789815728114149	0.6664532433152285	2.753152171045518	1.1561220023957903	0.2527442191117947	0.49455323823410485	-5.6304495786621365	STAT5B KO
ENSG00000177873	ZNF619	0.23866957955650214	-0.17124874622030112	0.6485879053333055	2.6474863742047154	1.1674388648808602	0.24818605273945468	0.4900598019415043	-5.630583807221994	STAT5B KO
ENSG00000067141	NEO1	-0.2443266388061578	-0.6515769936940592	0.1629237160817436	3.1826200929557684	-1.2029394355485115	0.23427178656468026	0.47420905217640386	-5.6311743862246155	STAT5B KO
ENSG00000271857	AL096865.1	0.26879674334526404	-0.35709640285146027	0.8946898895419884	1.6572669580826591	0.8611091821313063	0.3930030518384564	0.6303637379178765	-5.631492279534495	STAT5B KO
ENSG00000142039	CCDC97	0.18457167740240443	-0.04946766110748804	0.4186110159122969	4.419198052103273	1.5812866725538173	0.1196797104415468	0.31733513766250326	-5.632298591978191	STAT5B KO
ENSG00000262979	AC124319.1	-0.2552097028644611	-0.7920962813551787	0.28167687562625654	2.238776398539371	-0.9531232157821218	0.3447943806902367	0.5883648592921382	-5.6326640042802145	STAT5B KO
ENSG00000177738	AC025171.1	0.20887240829197795	-0.12346589130180297	0.5412107078857589	3.0712710901774467	1.2601872871802773	0.21304554406125525	0.4471542781535463	-5.63333534294444	STAT5B KO
ENSG00000100288	CHKB	-0.23162148756892376	-0.8600524069562098	0.39680943181836226	1.5358686585805212	-0.7390191892191555	0.46311047014413453	0.6888695640005422	-5.633418642860626	STAT5B KO
ENSG00000004975	DVL2	-0.20436148729715997	-0.492050577625709	0.08332760303138903	4.00192643784222	-1.4243282074050265	0.16013162067405884	0.3786614509840832	-5.633800568397594	STAT5B KO
ENSG00000259363	AC090825.1	0.221900580660646	-0.18241377067629028	0.6262149319975823	2.2685360771067318	1.1004585651714183	0.2760364237788869	0.520101278818664	-5.634517582627347	STAT5B KO
ENSG00000272502	AC104958.2	0.2258038791664556	-0.2056158509888943	0.6572236093218056	2.2407960215351097	1.0494598041747074	0.29866241285053463	0.5427410276298763	-5.635260344497001	STAT5B KO
ENSG00000164241	C5orf63	0.19231039015814533	-0.08863037504018423	0.4732511553564749	3.5344372632563656	1.3725317559562453	0.17559824659594214	0.40014423685901807	-5.635335231989854	STAT5B KO
ENSG00000185000	DGAT1	-0.25815081963542896	-0.7099671753415748	0.1936655360707169	2.897461029015255	-1.1456342092434055	0.2570217147624888	0.499031783489916	-5.635395781219521	STAT5B KO
ENSG00000159147	DONSON	-0.12423192323835686	-0.25891470622903157	0.010450859752317826	6.179224222036649	-1.8495051299862308	0.06988637884661136	0.2231443944166165	-5.636015698332473	STAT5B KO
ENSG00000136560	TANK	0.11456818649433576	-0.002396078946510574	0.23153245193518207	6.775481535780883	1.9640170533168804	0.054708546875672386	0.19187337766026938	-5.636198260344697	STAT5B KO
ENSG00000083457	ITGAE	-0.17248002182307598	-0.3919515247986728	0.04699148115252086	4.738199088476677	-1.57577814971502	0.12094503900733608	0.319030940147291	-5.636885024016201	STAT5B KO
ENSG00000171291	ZNF439	-0.23438190626872535	-0.9373347005126931	0.4685708879752424	1.2736047666176056	-0.6685475998065953	0.5066451983959892	0.7220498786797224	-5.6372266551009504	STAT5B KO
ENSG00000276045	ORAI1	-0.18270134945637295	-0.40861365969950925	0.04321096078676334	4.847980418714209	-1.6215721307964168	0.11074707972374008	0.30072517377929636	-5.637288868331733	STAT5B KO
ENSG00000174669	SLC29A2	-0.1991503939220507	-0.9479318365081157	0.5496310486640144	1.262506454807497	-0.5332864028703016	0.5960336636009581	0.7878533751988114	-5.637700612511338	STAT5B KO
ENSG00000095059	DHPS	0.24982959498648905	-0.10477655401445607	0.6044357439874342	3.6578074456382894	1.412641742493663	0.16352539644244302	0.3838637183964924	-5.637910739398515	STAT5B KO
ENSG00000100416	TRMU	-0.26331318136085313	-0.8162465267747633	0.289620164053057	2.2833917238047916	-0.9548479768331112	0.3439293441666589	0.5875731820279695	-5.638120267463787	STAT5B KO
ENSG00000287425	NA	0.21936691056547963	-0.35588371246700035	0.7946175335979596	1.563223839498551	0.7646248963902488	0.44783896426087433	0.6770251672769553	-5.6398794760217905	STAT5B KO
ENSG00000119912	IDE	-0.16851272842868958	-0.3836559419103998	0.04663048505302064	4.623603177217099	-1.570505539817616	0.12216623563330142	0.32118435537470236	-5.64036035569293	STAT5B KO
ENSG00000106246	PTCD1	-0.23200205569527776	-0.6018461996025689	0.13784208821201338	3.3437585453604477	-1.2577881534334143	0.21390545192213353	0.447958586644547	-5.640433755539088	STAT5B KO
ENSG00000278463	HIST1H2AB	-0.2740262022497246	-0.7539420968767878	0.2058896923773385	2.8704917023440273	-1.1448836977990586	0.25732978347257984	0.4992627267114576	-5.642085159605834	STAT5B KO
ENSG00000220370	AL078595.1	-0.18382454327252518	-0.4025536003924971	0.03490451384744678	5.237093809929637	-1.6851223090739935	0.09776317208650377	0.2791526828213407	-5.6425345202826245	STAT5B KO
ENSG00000115421	PAPOLG	0.15406387547580191	-0.029828634605296334	0.33795638555690016	4.926098360229926	1.679852658172287	0.09879001704157213	0.28072683839327917	-5.642654988749465	STAT5B KO
ENSG00000120832	MTERF2	-0.25117210347920516	-0.7456168915816032	0.24327268462319285	2.627078765362379	-1.0185632735092642	0.3129732242118131	0.5581662717061052	-5.64355555587211	STAT5B KO
ENSG00000103245	CIAO3	0.22845522415935493	-0.24693665603091242	0.7038471043496223	1.9971116681019658	0.9635710591308283	0.33957621257486403	0.5841280882788038	-5.643696170450865	STAT5B KO
ENSG00000128463	EMC4	-0.10311881247802379	-0.20709824816996353	8.606232139159314e-4	7.177269189070436	-1.988496634562426	0.05185864544060732	0.18565163334243592	-5.64387835022365	STAT5B KO
ENSG00000227462	PSME2P6	0.18647819392267273	-0.03196260021087227	0.40491898805621773	5.155937154540871	1.711704218554771	0.0927162871724185	0.2702583385057229	-5.643905794068952	STAT5B KO
ENSG00000181513	ACBD4	0.24587002212573195	-0.23864655069850738	0.7303865949499713	2.0624999493900167	1.0174928289599197	0.3134772261123892	0.5585841609856356	-5.644407290677114	STAT5B KO
ENSG00000076984	MAP2K7	0.15782076833268022	-0.019380213446866273	0.3350217501122267	5.561755285843964	1.7857984555505184	0.07977360350588623	0.24439790683475007	-5.644572787560959	STAT5B KO
ENSG00000186310	NAP1L3	0.2342156282975547	-0.3133667570633497	0.7817980136584591	1.7822390532534589	0.8576316791965843	0.39490390733751235	0.6321209268300687	-5.644594964652211	STAT5B KO
ENSG00000196812	ZSCAN16	0.2126819710204293	-0.1393432432319986	0.5647071852728571	2.900787062410032	1.2114104575370783	0.23103719813424195	0.47003686092393576	-5.644685088330477	STAT5B KO
ENSG00000274428	RF00003	0.2204817386386213	-0.11151063663187855	0.5524741139091212	2.9964680264786336	1.3316157670407731	0.18860623980219346	0.4167469632823881	-5.645350180107358	STAT5B KO
ENSG00000180917	CMTR2	-0.1929897900386668	-0.4601122691579058	0.07413268908057224	4.111038090593555	-1.4486327869560494	0.15324908747897023	0.3691813173431164	-5.64599773451559	STAT5B KO
ENSG00000099821	POLRMT	0.2584810571220606	-0.19554478298058958	0.7125068972247108	2.6240596804241076	1.1415174739492953	0.2587147856486954	0.500646141448545	-5.646646125950933	STAT5B KO
ENSG00000143418	CERS2	-0.1870593898246451	-0.3909703369258265	0.01685155727653634	6.170471480661138	-1.8393881530216334	0.07138383351580099	0.22642564386686195	-5.646777249064953	STAT5B KO
ENSG00000137078	SIT1	0.10151532340706382	0.0030700765749650666	0.19996057023916258	7.756587559966006	2.067622567574048	0.04350370431455523	0.1642887365629803	-5.6471771637082675	STAT5B KO
ENSG00000256223	ZNF10	-0.24059736053033287	-1.061083535695051	0.5798888146343854	1.4168458661019003	-0.5879684249672663	0.5590158529831479	0.762115206886956	-5.647273126514799	STAT5B KO
ENSG00000021300	PLEKHB1	-0.2242539716792975	-0.765981105497183	0.317473162138588	1.959532836105224	-0.8300303410544388	0.41019309382107016	0.644539890767319	-5.648097523207219	STAT5B KO
ENSG00000095002	MSH2	-0.1080344598340588	-0.22061199241599785	0.004543072747880267	6.682163838394395	-1.9241768817958025	0.05963368727742817	0.2031747984518938	-5.648125510888044	STAT5B KO
ENSG00000178999	AURKB	-0.09230830976308368	-0.1849421499176127	3.255303914453389e-4	7.2730218382411795	-1.9980462827459704	0.050782007647969855	0.18353191240797528	-5.648412731312241	STAT5B KO
ENSG00000127527	EPS15L1	0.18109590440093015	-0.04365545197771867	0.405847260779579	4.63209073887185	1.61562557974443	0.11203055066916413	0.3029984702930661	-5.648433201797339	STAT5B KO
ENSG00000174353	STAG3L3	0.20979039987454362	-0.09849394355046409	0.5180747432995514	3.4395190077808153	1.3644843379294063	0.1781008306592474	0.40310500651278525	-5.6484777990605295	STAT5B KO
ENSG00000111012	CYP27B1	0.25553173689157394	-0.2274734134171627	0.7385368872003106	2.4048831851722325	1.060785314375379	0.2935308488659523	0.5387403045132583	-5.648672619290188	STAT5B KO
ENSG00000105364	MRPL4	-0.15098179850151716	-0.33354066119520276	0.031577064192168464	5.126220248623102	-1.6582732164983447	0.10308770368453941	0.2881215261713915	-5.649358547080269	STAT5B KO
ENSG00000251474	RPL32P3	0.20326297240793734	-0.09881090515304192	0.5053368499689166	3.4336989202084807	1.34920988745638	0.18292580433125516	0.4089487385647514	-5.649695417254574	STAT5B KO
ENSG00000136986	DERL1	0.11975130937089418	-0.007981013673363152	0.2474836324151515	6.21915532338985	1.879809644573788	0.06555863914074282	0.21498964985704805	-5.649730619209544	STAT5B KO
ENSG00000135617	PRADC1	-0.22613091546007125	-0.607130363362091	0.15486853244194848	3.140486574968305	-1.1900631511241897	0.2392514594695934	0.4791864945376713	-5.649939750756877	STAT5B KO
ENSG00000124207	CSE1L	-0.1176031520822578	-0.24039084504945413	0.005184540884938527	6.694710615253977	-1.9204302402539204	0.06011573679268699	0.2042612181163256	-5.650229397466655	STAT5B KO
ENSG00000172725	CORO1B	-0.14283029211900988	-0.2938803173717358	0.008219733133716017	6.527993062667861	-1.8959808024860083	0.0633436821533631	0.2107040379622855	-5.652041130244421	STAT5B KO
ENSG00000146963	LUC7L2	-0.11589578106859477	-0.23590757686913755	0.004116014731948017	6.798608603105668	-1.936324344901253	0.05809338271113	0.1998084642949486	-5.65268397317763	STAT5B KO
ENSG00000201944	RF00139	0.24715579929564813	-0.2794156803305714	0.7737272789218677	1.89778850633577	0.9411262472439417	0.3508507752160034	0.5940291868576831	-5.6527739062093385	STAT5B KO
ENSG00000171453	POLR1C	-0.21173882891080487	-0.5236012336292815	0.10012357580767167	3.7792969448600813	-1.361356586315731	0.17908083057831467	0.40405765354382966	-5.653875261533892	STAT5B KO
ENSG00000260852	FBXL19-AS1	-0.22834157228603802	-0.9373680155426413	0.4806848709705652	1.3500259544834958	-0.6457389274156621	0.521195761917798	0.7335781272887002	-5.653959042279418	STAT5B KO
ENSG00000175224	ATG13	0.15991940774027746	-0.03522666734624055	0.3550654828267955	4.85409555537257	1.6431445294858587	0.1061908921680525	0.29206401337834154	-5.654334223378049	STAT5B KO
ENSG00000213719	CLIC1	0.18789692303951266	-0.04864520818433174	0.42443905426335704	4.640580295264157	1.5927425274777793	0.11708240008723306	0.31236826816803187	-5.654376100107442	STAT5B KO
ENSG00000163348	PYGO2	0.14975227776309463	-0.02928097738668914	0.3287855329128784	5.048217611253014	1.6771586338628068	0.09931838472283637	0.28156008227280815	-5.6545161270052215	STAT5B KO
ENSG00000065526	SPEN	0.10150872282210255	4.0267279794768684e-4	0.2026147728462574	7.232376603994339	2.013078141104221	0.04912630128214366	0.1791871854245604	-5.6547785845541085	STAT5B KO
ENSG00000245849	RAD51-AS1	0.22584695193011184	-0.1276204060425809	0.5793143099028046	3.1601723836087032	1.2811480895966174	0.2056415837795793	0.43793440288993146	-5.654927144301082	STAT5B KO
ENSG00000164167	LSM6	0.11016815311061201	-0.006552981215156503	0.22688928743638054	6.338274943706695	1.8925222006688263	0.06381198643689708	0.2115776606632613	-5.655041165399555	STAT5B KO
ENSG00000176058	TPRN	-0.25064942090175646	-0.8096384034290027	0.3083395616254898	2.197424148988136	-0.8990790350623437	0.3726207712183801	0.6138931379048396	-5.655401736142898	STAT5B KO
ENSG00000204923	FBXO48	-0.2249377962143324	-0.5580257234777413	0.10815013104907645	3.807273616859438	-1.354060151012282	0.18138300002509467	0.4064718737825098	-5.655545473047069	STAT5B KO
ENSG00000060749	QSER1	-0.1473957589888002	-0.3159220529648913	0.021130534987290894	5.670830591736864	-1.7536855793833068	0.08518505948454438	0.25657595907603936	-5.656433911465879	STAT5B KO
ENSG00000103549	RNF40	-0.18223552028999013	-0.41933159851580953	0.05486055793582928	4.557195010193022	-1.541143482670145	0.1291490545648339	0.33334151922792277	-5.656596286570355	STAT5B KO
ENSG00000179922	ZNF784	0.2421989552419772	-0.31542748247299635	0.7998253929569508	1.8326305378400065	0.8708900382486098	0.38768732326387056	0.6267369584502122	-5.65692893216633	STAT5B KO
ENSG00000086619	ERO1B	0.2448231046762821	-0.18486055012885777	0.674506759481422	2.6387313934329546	1.1424520494109949	0.25832973155752564	0.5002512745563344	-5.657041345298797	STAT5B KO
ENSG00000204220	PFDN6	-0.1821976796427398	-0.39509393434135937	0.03069857505587975	5.428537994395237	-1.7159681941957017	0.0919270876670266	0.26892389548079565	-5.657254005292888	STAT5B KO
ENSG00000212664	AC064799.1	-0.20850959939518954	-0.7957802430833963	0.37876104429301727	1.6960587303177652	-0.7119052165899998	0.47960210730149777	0.6995990682134997	-5.65752009897435	STAT5B KO
ENSG00000034677	RNF19A	0.13163630850566221	-5.281774880392942e-4	0.2638007944993637	7.105169264110247	1.99707942322727	0.05089012969966642	0.1837330023585902	-5.6579060706423245	STAT5B KO
ENSG00000259092	TRAV30	-0.26703646958168514	-0.9133870097336961	0.37931407057032585	1.6915153620194467	-0.8283938671552936	0.4111108074149219	0.6455044720021831	-5.658571603432016	STAT5B KO
ENSG00000182827	ACBD3	-0.10432409031318013	-0.21408443890296824	0.005436258276607986	6.587213704109678	-1.9057834106521865	0.062032217924197615	0.20843419899275029	-5.65881766586103	STAT5B KO
ENSG00000040633	PHF23	0.15656292297466212	-0.021105400075144526	0.33423124602446874	5.49754317369063	1.7669055344052351	0.08292143265539456	0.251840451844816	-5.659357852665309	STAT5B KO
ENSG00000263335	AF001548.2	0.22462242957985223	-0.20439850716617497	0.6536433663258794	2.0093297596074704	1.0498059913621989	0.2985046492895037	0.5426385322724748	-5.660493351087334	STAT5B KO
ENSG00000109771	LRP2BP	-0.23172403483009862	-0.9003911747549014	0.43694310509470413	1.5874690976776902	-0.6948571232658383	0.4901377923039022	0.7074248711559677	-5.660976284000698	STAT5B KO
ENSG00000163923	RPL39L	-0.16617772204356474	-0.3705964949423237	0.03824105085519422	5.047529033257235	-1.6299956217438154	0.10894945670526317	0.2972457081990347	-5.661236674893492	STAT5B KO
ENSG00000199753	SNORD104	-0.23827052667287063	-0.7060144578679641	0.2294734045222228	2.532159850263617	-1.0214017010810428	0.3116394525099019	0.5568501034492687	-5.661242210357886	STAT5B KO
ENSG00000198618	PPIAP22	-0.20183837574907648	-0.9043088631028934	0.5006321116047404	1.341425474744879	-0.5761161807522234	0.5669412679929193	0.76633272103697	-5.661631270433507	STAT5B KO
ENSG00000230438	SERPINB9P1	0.23274073291627673	-0.2173359367579542	0.6828174025905076	2.3256333608954876	1.036860451620179	0.304443116694064	0.5482713546629129	-5.66233795204271	STAT5B KO
ENSG00000189060	H1F0	0.23187969654227825	-0.12606638082696997	0.5898257739115265	3.449887250960324	1.2989114025775417	0.19951896801976707	0.43059548687891236	-5.663225867986764	STAT5B KO
ENSG00000107902	LHPP	-0.26615502987190176	-0.7749442712819209	0.24263421153811737	2.6818765004328218	-1.0488929637358808	0.2989208555142828	0.5430531044927447	-5.663292820266309	STAT5B KO
ENSG00000163939	PBRM1	0.08238453633528131	0.003386981954989876	0.16138209071557275	8.132251245198983	2.0910598759678427	0.04126478680495186	0.15833932562584332	-5.663334883183451	STAT5B KO
ENSG00000184678	HIST2H2BE	-0.2627724041432242	-0.9007379884492038	0.3751931801627554	1.8398398032300616	-0.8258799389934608	0.41252302502837623	0.6467512229128135	-5.663342208287326	STAT5B KO
ENSG00000235954	TTC28-AS1	-0.19425663953084493	-0.4684406655857921	0.07992738652410225	4.104057128015991	-1.420587980306755	0.16121178387979104	0.38010329367158635	-5.6635159367903745	STAT5B KO
ENSG00000271533	Z83843.1	0.22404841944408815	-0.17487332286533225	0.6229701617535086	2.5640128629769876	1.1261301622583026	0.2651133555636736	0.5077717547817902	-5.66372595803936	STAT5B KO
ENSG00000100129	EIF3L	0.22869292069507163	-0.31381229452997805	0.7711981359201213	1.580595855507724	0.8452461804425948	0.4017203142429039	0.6372977432175969	-5.664633466231953	STAT5B KO
ENSG00000075826	SEC31B	-0.20702203503075278	-0.501942589321053	0.08789851925954734	3.9931291171982854	-1.4074920333515486	0.16503846413094758	0.3860420049411279	-5.665231818240797	STAT5B KO
ENSG00000101307	SIRPB1	-0.055225434201542314	-0.8121381323388336	0.7016872639357489	0.618268610217957	-0.14629441998893664	0.8842362711702043	0.9472391611695331	-5.666140968363248	STAT5B KO
ENSG00000232346	Z74021.1	0.2326073631579484	-0.1708934324582686	0.6361081587741654	2.745867275282299	1.1558819346741311	0.25284155818353327	0.4946073815286112	-5.666448574322662	STAT5B KO
ENSG00000125731	SH2D3A	-0.25716157305851217	-0.6991392270802044	0.18481608096318003	3.1441289388732767	-1.1666488968494386	0.2485023010629266	0.4900598019415043	-5.666982077083183	STAT5B KO
ENSG00000156239	N6AMT1	-0.25225760707058775	-0.7246388644813984	0.22012365034022285	2.7173285612915206	-1.070744931384132	0.28906869727649703	0.5344658007633855	-5.666992366660653	STAT5B KO
ENSG00000066923	STAG3	0.25616635129186305	-0.18535853238101285	0.697691234964739	2.6765741977045576	1.1633256692566873	0.24983586403569835	0.49135681520042607	-5.667090298719737	STAT5B KO
ENSG00000069248	NUP133	-0.12189465256608134	-0.25797460402372663	0.014185298891563919	5.930555280100339	-1.7960768764161776	0.0781034222927118	0.24059543653805426	-5.6672428454805015	STAT5B KO
ENSG00000137161	CNPY3	0.16233044104981165	-0.036347423062594475	0.36100830516221777	4.804648498097046	1.6382678160920536	0.10720728292110267	0.2940662473081652	-5.667748991704547	STAT5B KO
ENSG00000141349	G6PC3	-0.2603574909818227	-0.8044953318340469	0.28378034987040146	2.4609340830565967	-0.9593908277924961	0.3416577465091739	0.5856691555627227	-5.668499699414313	STAT5B KO
ENSG00000135968	GCC2	0.107717533276114	0.005507040726548201	0.2099280258256798	8.386778008288326	2.113125699236203	0.039249263456482913	0.153293404732572	-5.66936653346637	STAT5B KO
ENSG00000109083	IFT20	0.16318202755472733	-0.03877436613799268	0.36513842124744733	4.772911401496402	1.6201272674770804	0.11105782817226341	0.3010038254422789	-5.669565664919913	STAT5B KO
ENSG00000154001	PPP2R5E	0.08017006445044572	0.0028472891863774857	0.15749283971451394	8.028862288486627	2.078926871653134	0.04241098319482566	0.16130267463993375	-5.670618010304094	STAT5B KO
ENSG00000100068	LRP5L	-0.20406781605564905	-0.7164452683660296	0.3083096362547315	1.79396637021678	-0.7985809025506089	0.4280479795941893	0.6611104837094468	-5.670885139417484	STAT5B KO
ENSG00000090376	IRAK3	-0.2321848090664429	-0.7109096091275933	0.24653999099470753	2.522142481677843	-0.9724836068206166	0.33516621154706383	0.5804855201840439	-5.67096468961104	STAT5B KO
ENSG00000064601	CTSA	-0.1706867664630094	-0.3932110366750594	0.051837503749040614	4.562347975709379	-1.5380019252166095	0.12991468614820761	0.33435592469901254	-5.671011962127975	STAT5B KO
ENSG00000259943	AL050341.2	0.1982779864993538	-0.13049925234817672	0.5270552253468843	2.9905351965819262	1.2092251454587721	0.2318685024174052	0.4709592761886303	-5.671160631253542	STAT5B KO
ENSG00000151623	NR3C2	0.2321319040322023	-0.28005720098724485	0.7443210090516494	1.8860630826959626	0.9087384643464561	0.3675449065827653	0.608559739036359	-5.671229665263505	STAT5B KO
ENSG00000125952	MAX	0.10912076696543593	0.0012444511710639622	0.2169970827598079	7.481686978403897	2.0282230652664817	0.04750544954956189	0.17475274586680425	-5.671552753709577	STAT5B KO
ENSG00000133256	PDE6B	-0.20914067701732453	-0.7054223261471584	0.2871409721125093	2.0719603263023876	-0.8449766469035375	0.4018694557644512	0.6373540463594577	-5.671769620247926	STAT5B KO
ENSG00000200534	SNORA33	-0.22563488115857355	-0.8393085141271094	0.3880387518099623	1.761921040394316	-0.7372303201273654	0.4641884147002687	0.6895810939441344	-5.6731624867006785	STAT5B KO
ENSG00000259972	AC009120.2	0.2325222600693646	-0.27049377388313844	0.7355382940218677	1.7849783839947853	0.9268663606028262	0.35813918135753664	0.6007910646284971	-5.673390407854629	STAT5B KO
ENSG00000214832	UPF3AP2	0.23190723535459168	-0.2939546784001609	0.7577691491093442	1.8834236832705475	0.8842539212410496	0.3804975100724345	0.6205700266064309	-5.673466457899475	STAT5B KO
ENSG00000090686	USP48	-0.0994891063493002	-0.19716626543490878	-0.0018119472636915906	7.784082601173104	-2.0422877083402198	0.04604181541322679	0.1710516732940549	-5.673733770605814	STAT5B KO
ENSG00000066084	DIP2B	0.13216510604589704	-0.021177064455326106	0.28550727654712016	5.261549427557127	1.7281825513318723	0.08969705338731021	0.26516661855352436	-5.673755339714217	STAT5B KO
ENSG00000150681	RGS18	0.030358844837207133	-0.7471114719716967	0.8078291616461111	0.8783087282921437	0.07829532639619964	0.9378838841072925	0.9721728770784547	-5.674026392881473	STAT5B KO
ENSG00000057019	DCBLD2	-0.22767093521670212	-0.6949876147648621	0.2396457443314579	2.506096730079188	-0.9768563922402881	0.3330164518644452	0.5786040359659335	-5.674578123690339	STAT5B KO
ENSG00000104679	R3HCC1	-0.18360301806205914	-0.43370186300220465	0.06649582687808636	4.290283914041481	-1.4719821490767073	0.14685701385528901	0.3610583663745992	-5.674638767375401	STAT5B KO
ENSG00000150779	TIMM8B	0.1290113023041508	-0.008313861566868697	0.2663364661751703	6.374921806303757	1.883701340013531	0.0650196820761048	0.21379769788465208	-5.674765996661882	STAT5B KO
ENSG00000110697	PITPNM1	0.20990187216525236	-0.20196511171587522	0.6217688560463799	2.262141802394055	1.0218655220207362	0.3114218706978641	0.5565499843446851	-5.674839356557581	STAT5B KO
ENSG00000175701	MTLN	-0.17217213006780074	-0.39139817738762817	0.04705391725202665	4.748476359728988	-1.5747264143289785	0.12118784580032554	0.3193157136089921	-5.674910927504645	STAT5B KO
ENSG00000173660	UQCRH	-0.09504295583784739	-0.18606846728643006	-0.004017444389264727	8.378002243420488	-2.093587998469147	0.04102938149551527	0.15765177898379557	-5.675267055812986	STAT5B KO
ENSG00000182183	SHISAL2A	0.23117181301871526	-0.16763372192150228	0.6299773479589328	2.787754907772177	1.162272909590865	0.25025939138715686	0.49183622460107784	-5.675297727602545	STAT5B KO
ENSG00000162341	TPCN2	-0.2000878593895563	-0.5533331681278182	0.1531574493487055	3.167652484186202	-1.1357395473065564	0.2611044265015435	0.5031482509864086	-5.675727304309682	STAT5B KO
ENSG00000272335	AC093297.2	-0.24505419668059814	-0.7346180312381905	0.2445096378769942	2.5749799139288885	-1.0036614189857191	0.32003890698184034	0.5662283307877676	-5.6758775806670645	STAT5B KO
ENSG00000117419	ERI3	0.24001483993267692	-0.3151409537561721	0.795170633621526	1.9342828176307914	0.8668773016622238	0.3898627049339741	0.6276302710692484	-5.676667591954193	STAT5B KO
ENSG00000165861	ZFYVE1	0.1956654755353857	-0.08744713561007234	0.47877808668084376	3.5978370768111847	1.3857644021251	0.1715419134538408	0.3954893642133173	-5.677721056922673	STAT5B KO
ENSG00000141873	SLC39A3	-0.21612416868017048	-0.5508087193306221	0.11856038197028118	3.6009590178538087	-1.2947981905507362	0.20092437810318803	0.4324843484060756	-5.6783541230684556	STAT5B KO
ENSG00000135392	DNAJC14	-0.20364407825172037	-0.5251612579943591	0.11787310149091834	3.507253906273995	-1.2699950128483588	0.20955689432915298	0.4425513324789644	-5.67849709076857	STAT5B KO
ENSG00000162300	ZFPL1	-0.1929080562516008	-0.5068128429049069	0.12099673040170533	3.351520871085	-1.2322159904128247	0.22323151265843724	0.4608446398195223	-5.679190327687624	STAT5B KO
ENSG00000196839	ADA	0.1511734708708241	-0.015960762631566233	0.31830770437321443	5.907195968036434	1.8136128482974951	0.07532152251703039	0.23453808899250772	-5.679492533798161	STAT5B KO
ENSG00000158863	FAM160B2	0.23884950997528298	-0.18500069660468882	0.6626997165552548	2.749682594013007	1.1299165474922082	0.26352854216084476	0.5058593408995439	-5.679549132740714	STAT5B KO
ENSG00000115561	CHMP3	0.11078019866860611	-0.006198383973459579	0.2277587813106718	6.487329515105987	1.8988479851817297	0.06295767406017624	0.21028599556989316	-5.679877641998067	STAT5B KO
ENSG00000106733	NMRK1	0.13221708199863258	-0.020757731763326265	0.28519189576059145	5.3517698160109	1.7330139093963912	0.08882741446472683	0.2637583097865126	-5.68006902244413	STAT5B KO
ENSG00000185989	RASA3	-0.12365183517651523	-0.2541902780790738	0.006886607726043298	6.543052371336612	-1.89931304774792	0.06289525160147054	0.21028599556989316	-5.680163001038554	STAT5B KO
ENSG00000132950	ZMYM5	0.1564289244119763	-0.030609714162376372	0.34346756298632897	5.113607589701073	1.6769501005906107	0.09935937996039361	0.28156008227280815	-5.680285825120099	STAT5B KO
ENSG00000103494	RPGRIP1L	-0.1905847558101823	-0.47672355714008163	0.09555404551971702	3.7375371776970856	-1.335505927561211	0.1873388816657432	0.41500946015464657	-5.681339506901259	STAT5B KO
ENSG00000130270	ATP8B3	0.24920686018953453	-0.3259761613886797	0.8243898817677487	1.9565896556873639	0.8687370603867253	0.38885354671415917	0.6272633690902981	-5.681401236086745	STAT5B KO
ENSG00000286835	NA	0.23865399822900968	-0.42957672481076814	0.9068847212687875	1.4278384673878974	0.7161049715867208	0.477026299326347	0.6982937840308415	-5.6816381830248694	STAT5B KO
ENSG00000065485	PDIA5	-0.198480934680914	-0.49153362774549436	0.09457175838366638	3.861041646371857	-1.3580241498030363	0.18012949381110405	0.40552637546875614	-5.683209134097933	STAT5B KO
ENSG00000254837	AP001372.2	0.24830921628212277	-0.31272097758910744	0.809339410153353	1.919134716038497	0.88744412282797	0.3787936996129383	0.6195428866446606	-5.683256758671493	STAT5B KO
ENSG00000165650	PDZD8	0.15197509905512874	-0.027522467378007176	0.33147266548826465	5.276449534544157	1.6976504918091457	0.09535710142681925	0.27473034924305284	-5.683887841477413	STAT5B KO
ENSG00000198937	CCDC167	-0.17780408668737824	-0.3992340232978452	0.04362584992308868	5.045181398426561	-1.6100516799238398	0.11324451618952182	0.3052512601734383	-5.685475258322285	STAT5B KO
ENSG00000260793	AC003102.1	-0.1990794710513044	-0.7612732914351816	0.3631143493325728	1.619879632070261	-0.7100269349522342	0.4807566214329797	0.7007202475653015	-5.6854777562327055	STAT5B KO
ENSG00000198873	GRK5	-0.16235446001132914	-0.3528960344803168	0.028187114457658563	5.449265454750712	-1.708476019956188	0.09331749190893542	0.27114651885525537	-5.685705855597253	STAT5B KO
ENSG00000268996	MAN1B1-DT	-0.21350918371618555	-0.8371197509988664	0.4101013835664953	1.7265750149793793	-0.6864952043759482	0.4953518675766213	0.7121992753159062	-5.6857802816615495	STAT5B KO
ENSG00000137171	KLC4	0.26672827482890904	-0.39845784511428073	0.9319143947720988	1.6713888208010415	0.8040078535485703	0.4249341183781725	0.6587506664450011	-5.688077764891876	STAT5B KO
ENSG00000118705	RPN2	-0.09035017752292784	-0.18056218011769634	-1.3817492815934584e-4	7.533091692657595	-2.0081636421943787	0.049662418204708056	0.18084859824156024	-5.6889371677052125	STAT5B KO
ENSG00000241852	C8orf58	-0.2175807568942265	-0.8495897690429511	0.4144282552544981	1.7139997543134045	-0.6902900691461551	0.4929818116208693	0.7101572051296776	-5.689356889753442	STAT5B KO
ENSG00000136940	PDCL	0.138215191778154	-0.022672200703932305	0.2991025842602403	5.40391128063644	1.722535499639448	0.0907224359869885	0.2668614849278948	-5.689400382556524	STAT5B KO
ENSG00000135378	PRRG4	-0.2414322127971409	-0.7369916662498897	0.2541272406556078	2.6597216124575715	-0.9768634555720932	0.3330129867903533	0.5786040359659335	-5.689777184561201	STAT5B KO
ENSG00000081386	ZNF510	0.17402755234485312	-0.08044492774333617	0.4285000324330424	3.6919972825361436	1.3712340941633445	0.1759999597031326	0.4007383764469594	-5.689787303771655	STAT5B KO
ENSG00000134283	PPHLN1	-0.0922520464438934	-0.18388523129762946	-6.18861590157338e-4	7.659509500909049	-2.018634265663986	0.048526210521606675	0.1776917979792166	-5.689853259429447	STAT5B KO
ENSG00000116679	IVNS1ABP	-0.09537504186519019	-0.19198358712289107	0.0012335033925106875	7.207503807492322	-1.9794913691880138	0.05289183604280754	0.18803005802096018	-5.690130167094404	STAT5B KO
ENSG00000177946	CENPBD1	0.2090342416172044	-0.11449066922912504	0.5325591524635338	3.361012568122012	1.295519995298323	0.20067721467343852	0.4323464540486528	-5.690557648874332	STAT5B KO
ENSG00000229807	XIST	0.12185366073314174	-0.555171642472284	0.7988789639385675	0.8563397494737434	0.36088438730896116	0.7196004039407262	0.8632365785315815	-5.690648533062702	STAT5B KO
ENSG00000152217	SETBP1	-0.22907085605752764	-0.5810447960172419	0.12290308390218663	3.7683858072492047	-1.304949612048119	0.19746921444797977	0.42848030745763993	-5.690717496460063	STAT5B KO
ENSG00000138755	CXCL9	0.26611503191514574	-0.4374274856450858	0.9696575494753773	0.14958313904341317	0.7584264524432687	0.45150856231963477	0.6802955447309275	-5.691045549567066	STAT5B KO
ENSG00000147124	ZNF41	-0.21740528385392244	-0.6434203653844497	0.2086097976766048	2.629308723168269	-1.0232447721175437	0.31077546297471687	0.5556603846205045	-5.691053762024787	STAT5B KO
ENSG00000269028	MTRNR2L12	0.18079052139787155	0.004543515823045796	0.3570375269726973	7.805029896862676	2.0567822874208885	0.04457445186641306	0.16707979038989923	-5.691415080789078	STAT5B KO
ENSG00000187630	DHRS4L2	-0.19392446432315147	-0.785396200278804	0.39754727163250103	1.695630641206271	-0.6574050223355287	0.5137259594016921	0.7278866044276627	-5.691876581142193	STAT5B KO
ENSG00000013561	RNF14	0.15640905606129962	-0.03703836227707072	0.34985647439966994	4.896612729209877	1.621187962002253	0.11082963439024755	0.30083862035842607	-5.6921565345931935	STAT5B KO
ENSG00000142937	RPS8	-0.07170117924118102	-0.13381368433408533	-0.009588674148276716	11.389429758812092	-2.314630472890715	0.024482574906380457	0.10917315651016245	-5.692878595651381	STAT5B KO
ENSG00000160961	ZNF333	0.24035171162414048	-0.3181817688642936	0.7988851921125746	1.8184036706900835	0.8628442737526011	0.3920567597312601	0.6297162562144942	-5.692916903498493	STAT5B KO
ENSG00000272010	AC100814.1	-0.21478808464271237	-0.7232756769484764	0.29369950766305164	2.168519570394035	-0.8469626103287315	0.40077136007642034	0.6367474315239998	-5.693244689741446	STAT5B KO
ENSG00000124226	RNF114	0.13937557548030366	-0.0235324006465312	0.3022835516071385	5.363473695937159	1.715452664149262	0.09202220890070302	0.2690618078806791	-5.693272252847928	STAT5B KO
ENSG00000140750	ARHGAP17	0.19709894885625	-0.06336457290069136	0.4575624706131914	4.284124163828925	1.5173012415052378	0.13505060529128118	0.343013048208237	-5.6933254921152825	STAT5B KO
ENSG00000131069	ACSS2	-0.2441857842537174	-0.7592699849857977	0.2708984164783629	2.4577290751811542	-0.9505534919002121	0.3460858440350727	0.5899238338445859	-5.6938326339760454	STAT5B KO
ENSG00000105404	RABAC1	-0.21101315414198352	-0.5320670817352802	0.11004077345131308	3.6949694721137805	-1.3178499226594593	0.19314317600706166	0.42318692363649224	-5.6951412837223145	STAT5B KO
ENSG00000261087	AP003469.4	-0.21060236015517075	-0.9708749297045217	0.5496702093941802	1.1704817859057635	-0.5554287115145223	0.5809059386483113	0.7764796815492145	-5.695275293569378	STAT5B KO
ENSG00000226572	SNORD57	0.26407438118813076	-0.10209638354187445	0.630245145918136	3.8499324697412676	1.4460290478140576	0.1539751649623902	0.3698071143517769	-5.695279063524575	STAT5B KO
ENSG00000074266	EED	-0.11252585338976218	-0.22718752659089697	0.002135819811372619	7.25884142312157	-1.967743351867483	0.054266250997295026	0.19102528686533324	-5.695690407862597	STAT5B KO
ENSG00000200142	RF00019	0.22746635320703779	-0.3668944601534586	0.8218271665675342	1.6535907293445566	0.7673639807852397	0.4462229402307234	0.6756900901347095	-5.696269113089178	STAT5B KO
ENSG00000167114	SLC27A4	-0.23558646959939233	-0.7799441315321352	0.3087711923333505	2.1855461698457397	-0.867761579027078	0.3893826667545579	0.6273076688191785	-5.696741913567119	STAT5B KO
ENSG00000143324	XPR1	-0.18334807109232099	-0.4247215145573231	0.058025372372681155	4.583264731429749	-1.5230749403130703	0.13360216308545683	0.3406414778737176	-5.697628059324828	STAT5B KO
ENSG00000125354	SEPT6	0.08829822395821552	0.005898853497842416	0.17069759441858862	9.131481279640616	2.1486342189230982	0.036186123903858336	0.14552297085180177	-5.69763893862757	STAT5B KO
ENSG00000196476	C20orf96	0.2338980747777646	-0.36533177392668026	0.8331279234822094	1.6510456308520942	0.7826500590504804	0.43726726020573636	0.6688107991909913	-5.697647463084147	STAT5B KO
ENSG00000179119	SPTY2D1	0.11059522853511083	-0.004181306130312257	0.22537176320053393	6.773500020358079	1.9320470371191738	0.05863182659340536	0.20116689112010844	-5.697708299267536	STAT5B KO
ENSG00000174840	PDE12	-0.13954388381211213	-0.29923471583127426	0.02014694820704996	5.764807173658104	-1.7521256035466393	0.08545552831918567	0.25703116267846243	-5.697951916306572	STAT5B KO
ENSG00000126062	TMEM115	0.21262356404370442	-0.22797918622466895	0.6532263143120778	2.2138346553839887	0.9676061127880399	0.3375749163770587	0.5822297804221268	-5.697955935943522	STAT5B KO
ENSG00000148773	MKI67	-0.08557868319571682	-0.16279072600894823	-0.008366640382485399	10.173545801999136	-2.222362858684031	0.030487837994762956	0.12795687718001894	-5.698396543549105	STAT5B KO
ENSG00000280063	AC012676.5	0.21320527230326802	-0.38942104410182743	0.8158315887083635	1.553156338902433	0.709388690311338	0.481149282151488	0.7007202475653015	-5.69906102143989	STAT5B KO
ENSG00000125089	SH3TC1	0.22862850519710642	-0.36819114899741057	0.8254481593916234	1.455520654903656	0.7681069126748795	0.4457852093153679	0.6755745044833356	-5.701830416123673	STAT5B KO
ENSG00000152240	HAUS1	-0.12070602262752317	-0.24967936102570568	0.00826731577065934	6.537801215871796	-1.8765641347491488	0.06601099766137564	0.21572824876747937	-5.702271661925446	STAT5B KO
ENSG00000197557	TTC30A	-0.2008119025640125	-0.8323965234270241	0.4307727182989991	1.5794839652705623	-0.63751780406901	0.5264940768177817	0.7374993837377594	-5.702773473625015	STAT5B KO
ENSG00000102393	GLA	-0.21880722486514603	-0.5583939215882467	0.12077947185795473	3.6733726149596557	-1.2919490977290955	0.20190220625698344	0.4337925186310973	-5.703255219572947	STAT5B KO
ENSG00000198286	CARD11	0.13809630103791282	-0.020525364411668745	0.2967179664874944	5.520611118385664	1.745637062112172	0.08658818076976389	0.2595331468502597	-5.7038496727957755	STAT5B KO
ENSG00000197776	KLHDC1	0.2236229956259712	-0.256550584115887	0.7037965753678295	2.0491163732971374	0.9337972999837453	0.3545845389903156	0.5974192863625327	-5.704750701809531	STAT5B KO
ENSG00000182871	COL18A1	0.15198914704122768	-0.4686744873651848	0.7726527814476402	0.2957413375515442	0.49101040008061864	0.6254179389144299	0.8075854942279812	-5.704902190694035	STAT5B KO
ENSG00000186395	KRT10	-0.13555165856526052	-0.284072764974398	0.012969447843876936	6.274140225751679	-1.8299999312310167	0.07279751644871309	0.22954651236681642	-5.704934866217578	STAT5B KO
ENSG00000187266	EPOR	-0.2143791557246848	-0.6374328259916385	0.20867451454226893	2.7121151747816414	-1.0160650253183	0.3141503392400067	0.5590211335738402	-5.705207443191066	STAT5B KO
ENSG00000231940	RPS7P3	-0.1883413659319002	-0.41194039681326744	0.035257664949467055	5.481284180706536	-1.6889244088578352	0.09702775261777366	0.27808246790792235	-5.705279573428572	STAT5B KO
ENSG00000169612	RAMAC	0.19229967985517682	-0.10703971181276872	0.49163907152312236	3.3843655958387444	1.288098584288145	0.20322939033575554	0.4354194540603313	-5.705465035779219	STAT5B KO
ENSG00000164574	GALNT10	0.14710390494891357	-0.02984218666751426	0.3240499965653414	5.068147005722751	1.6669310661265517	0.10134541699392391	0.28485354522716777	-5.707222091141334	STAT5B KO
ENSG00000128791	TWSG1	-0.18836358774004225	-0.4577716300008446	0.08104445452076009	4.153600751996175	-1.4019121874164782	0.166690118962875	0.3887703003301322	-5.707417633704996	STAT5B KO
ENSG00000049247	UTS2	0.05637675258934194	-0.7154939833395316	0.8282474885182155	0.7794982424044883	0.1464501745742388	0.8841139157809784	0.9472391611695331	-5.707578296664348	STAT5B KO
ENSG00000260997	AC004847.1	-0.13700951499197522	-0.29007857206527665	0.016059542081326206	6.017271171658664	-1.7947242686473275	0.07832152684463874	0.2411348463050969	-5.707906902343092	STAT5B KO
ENSG00000250317	SMIM20	0.16902502647991735	-0.06620881175281187	0.4042588647126466	4.0809844814376826	1.440740057449974	0.15545832342625723	0.3721642094995067	-5.709188265301294	STAT5B KO
ENSG00000131043	AAR2	0.15954152963732593	-0.04673126796832547	0.36581432724297736	4.52189970921258	1.5508371869222741	0.12680928825020474	0.32904332545185605	-5.709393959856476	STAT5B KO
ENSG00000173960	UBXN2A	-0.13825428374435766	-0.29796301058061536	0.021454443091900005	5.739379971970066	-1.7357387632764747	0.0883400319090245	0.2628871843702889	-5.709612326214509	STAT5B KO
ENSG00000184007	PTP4A2	-0.06923662173651657	-0.13302842456052624	-0.0054448189125068935	9.664580490429243	-2.176233075587292	0.033952038816816126	0.13887894506543022	-5.709995207554664	STAT5B KO
ENSG00000257923	CUX1	0.1449618359336835	-0.028419923781547535	0.31834359564891457	5.154671935224835	1.6764271576010705	0.09946224557394816	0.28170922887813193	-5.710245026351522	STAT5B KO
ENSG00000114021	NIT2	0.14539369269224345	-0.020199915545879077	0.310987300930366	5.691994798088743	1.7605015463490534	0.0840116401283268	0.2540508373360241	-5.710426683362737	STAT5B KO
ENSG00000100592	DAAM1	-0.126070299499089	-0.26061979581326145	0.008479196815083467	6.5589508173179025	-1.8787332501939706	0.06570837472781525	0.21524098450560042	-5.710615670597926	STAT5B KO
ENSG00000273899	NOL12	-0.2102949149938267	-0.5704633094553122	0.14987347946765883	3.225824706337831	-1.170732258022355	0.24687072644452637	0.48817032224996615	-5.711014355958807	STAT5B KO
ENSG00000142892	PIGK	-0.13986291508990512	-0.31205192470294774	0.03232609452313753	5.1546567454671806	-1.6286642410358065	0.10923199254218363	0.297698281130341	-5.711356244539163	STAT5B KO
ENSG00000177842	ZNF620	0.1961789401750902	-0.37709383064890734	0.7694517109990877	1.5242924933755544	0.6861601360428958	0.4955614323278036	0.7123179578352742	-5.7116933075213945	STAT5B KO
ENSG00000205250	E2F4	-0.10935095842108922	-0.22922534340545375	0.010523426563275318	6.31696999507854	-1.8290712155141864	0.07293863464471408	0.22973314410983237	-5.711935886371849	STAT5B KO
ENSG00000125901	MRPS26	-0.15964535628062393	-0.358816450774332	0.03952573821308414	5.070184316006462	-1.607179535842018	0.11387420111740085	0.30628610065534	-5.712174456534196	STAT5B KO
ENSG00000173456	RNF26	-0.19341624215292885	-0.4614418247016407	0.07460934039578299	4.30466057957348	-1.4469419435076403	0.153720289877732	0.3695085236323708	-5.712841234355841	STAT5B KO
ENSG00000155275	TRMT44	0.2181593009414613	-0.32636822945296606	0.7626868313358887	1.7103148898949279	0.8033194918771499	0.425328329682663	0.6591795696726196	-5.713293275755552	STAT5B KO
ENSG00000196150	ZNF250	-0.21036624999972342	-0.7940086786030992	0.37327617860365236	1.8918338785969282	-0.722709265690539	0.47299152539245704	0.6956558215801125	-5.713563209457857	STAT5B KO
ENSG00000155287	SLC25A28	0.1761515310195687	-0.056170384108200466	0.4084734461473379	4.421502955784469	1.5203047643983074	0.13429556503481463	0.3418654238380574	-5.71395511793654	STAT5B KO
ENSG00000168476	REEP4	-0.17076587806613652	-0.3723794661840433	0.0308477100517702	5.568655392533455	-1.6983050858443842	0.09523273693355018	0.2744425430233039	-5.71551874213001	STAT5B KO
ENSG00000164038	SLC9B2	-0.16739803507485984	-0.3945402408243669	0.05974417067464724	4.415099030951084	-1.4777022360571228	0.14532350542712844	0.358703441212736	-5.717062304238729	STAT5B KO
ENSG00000108370	RGS9	-0.1899258988853898	-0.46206615860980654	0.08221436083902695	4.046600182747819	-1.3993482500008072	0.1674533244195516	0.389901699541144	-5.717396319300922	STAT5B KO
ENSG00000246898	LINC00920	0.23256071717338145	-0.253636995310326	0.7187584296570889	2.0694979179142843	0.9590866818013791	0.34180952204921	0.585750282552168	-5.717824307777089	STAT5B KO
ENSG00000183963	SMTN	-0.19549918413367617	-0.5885285877950357	0.19753021952768335	2.615021878012233	-0.9973654516005029	0.3230561124877299	0.5692690271268466	-5.718129795395671	STAT5B KO
ENSG00000167550	RHEBL1	-0.20469444583653562	-0.5193226687829013	0.10993377710983004	3.789558885114117	-1.3044961292589043	0.19762260307863075	0.42853967085054556	-5.718186268592773	STAT5B KO
ENSG00000236810	ELOA-AS1	0.21091138400274212	-0.37071056523255974	0.792533333238044	1.7327426029332154	0.727099167528002	0.470320312068367	0.6934888011770586	-5.718654187586349	STAT5B KO
ENSG00000259706	HSP90B2P	-0.050491845238694766	-1.0193986040674625	0.918414913590073	0.7885910330658632	-0.10448974525833434	0.9171696390085201	0.9634838148397149	-5.718745668132894	STAT5B KO
ENSG00000178878	APOLD1	-0.1926859823800493	-0.4690963872995584	0.08372442253945978	3.992343690978895	-1.3977520818676115	0.1679298159408123	0.39047959574749974	-5.719014583245383	STAT5B KO
ENSG00000109189	USP46	-0.21421460053454222	-0.5066667291488939	0.07823752807980944	4.437849973646226	-1.4686851206985512	0.14774668373037925	0.3618180796331733	-5.719534995169506	STAT5B KO
ENSG00000067829	IDH3G	-0.17471057046954108	-0.4121520911196759	0.06273095018059371	4.502145015964989	-1.4753563500017257	0.14595088648311702	0.3596004138004978	-5.719754677367543	STAT5B KO
ENSG00000002016	RAD52	0.2306387724971397	-0.3599254538691051	0.8212029988633845	1.7887488543805845	0.783068213845535	0.4370237788690907	0.6686207480283347	-5.720021998918275	STAT5B KO
ENSG00000118900	UBN1	0.09219380270072008	0.0013029901039156022	0.18308461529752457	7.822475953008222	2.033837056170429	0.04691647610771883	0.17347746746700626	-5.720264378161687	STAT5B KO
ENSG00000142227	EMP3	-0.1944242001672265	-0.41118189093456003	0.02233349060010703	6.194666256594187	-1.7984990751734056	0.07771411916822424	0.2398529861806906	-5.720497511557589	STAT5B KO
ENSG00000171643	S100Z	-0.1921679117327213	-0.7134259850454652	0.3290901615800226	1.8619266345743688	-0.7392009046608136	0.46300105157853555	0.6888207712567788	-5.721159958344769	STAT5B KO
ENSG00000136213	CHST12	0.12563131182416676	-0.022531307397495176	0.2737939310458287	5.362315289069201	1.700175138298679	0.09487818648623539	0.2739471714454319	-5.721998248123116	STAT5B KO
ENSG00000133138	TBC1D8B	0.17980747806676922	-0.5214198168384252	0.8810347729719636	1.4131397824845255	0.5141423174515223	0.6092599471064932	0.796768474635148	-5.722214633149474	STAT5B KO
ENSG00000011422	PLAUR	0.2019038965831932	-0.11922297804988718	0.5230307712162736	3.330406293004155	1.2606730285696366	0.2128717552783094	0.4470267004683614	-5.722538375130244	STAT5B KO
ENSG00000162241	SLC25A45	0.20615236402456327	-0.13157869744512973	0.5438834254942563	3.1923973464763593	1.2239163256729981	0.22632175798342824	0.4645596273266926	-5.7234063240586925	STAT5B KO
ENSG00000198858	R3HDM4	0.12285321310043518	-0.012899033946473737	0.2586054601473441	6.025828296499347	1.8145707497129335	0.07517198723551863	0.23426737182035245	-5.724701883029443	STAT5B KO
ENSG00000229119	AC026403.1	-0.20860537000649804	-0.8803470962492784	0.46313635623628235	1.807903090618803	-0.6226694686158034	0.5361346550227487	0.7455103261511468	-5.72496578235959	STAT5B KO
ENSG00000156374	PCGF6	-0.18089377141990148	-0.445241093059921	0.08345355022011802	4.018694273194204	-1.3720916212513192	0.17573441885117708	0.4003731955788751	-5.725112893145451	STAT5B KO
ENSG00000257267	ZNF271P	0.15136090122069135	-0.02774815971259942	0.3304699621539821	5.35652421254642	1.6944570357213522	0.09596573593924605	0.2761292186492006	-5.725238363910764	STAT5B KO
ENSG00000234465	PINLYP	0.2125452694927059	-0.32554610575092713	0.750636644736339	1.7820521190604384	0.7920084696778823	0.4318373176860668	0.6642224730750482	-5.725463108922086	STAT5B KO
ENSG00000130414	NDUFA10	-0.1300600393532596	-0.27776120313800556	0.017641124431486327	5.989400261860211	-1.765608362960972	0.08314130476253867	0.25209864131295856	-5.725577172282071	STAT5B KO
ENSG00000167981	ZNF597	-0.20629091605115457	-0.6496934676344244	0.23711163553211528	2.455015718472761	-0.9328596959413366	0.35506406009734237	0.597957732440209	-5.725607567345185	STAT5B KO
ENSG00000186501	TMEM222	-0.20310298350235945	-0.6635146353334405	0.25730866832872157	2.3478565929218447	-0.8845133874710235	0.3803587547808087	0.6204339432259381	-5.72595841562277	STAT5B KO
ENSG00000135093	USP30	0.20391359318311642	-0.12812738014565472	0.5359545665118876	3.299477085687282	1.2313709753587594	0.22354471406140267	0.461235745568928	-5.72645594807861	STAT5B KO
ENSG00000214357	NEURL1B	-0.20052475033886474	-0.8640481540571411	0.4629986533794116	1.4414343797695806	-0.605963062567216	0.5470898278785254	0.7532821988957016	-5.726759533313592	STAT5B KO
ENSG00000167613	LAIR1	0.15344359668262086	-0.0247766481706079	0.3316638415358496	5.4082156348612385	1.7263392594505176	0.09003069574832602	0.2658726391556674	-5.726766676875099	STAT5B KO
ENSG00000107816	LZTS2	0.21299363410208505	-0.19091648747631568	0.6169037556804857	2.5984437569824403	1.0573439890589005	0.2950836344289103	0.5403523336742299	-5.727096089764288	STAT5B KO
ENSG00000276291	FRG1HP	0.18373973039520397	-0.08199410705365318	0.4494735678440611	3.846270411728728	1.3864066378144886	0.17134689263279324	0.39541695136027116	-5.727726957673198	STAT5B KO
ENSG00000236523	NPM1P40	0.2515374027170303	-0.27631215456492697	0.7793869599989875	2.2428733759760275	0.9554914913631389	0.3436069611420254	0.5874327736031936	-5.728377797647163	STAT5B KO
ENSG00000272031	ANKRD34A	-0.21018020207529675	-0.6500851287473416	0.2297247245967481	2.6700970628618244	-0.9580041553326121	0.34235008636437314	0.5863183033536127	-5.728877822029534	STAT5B KO
ENSG00000139546	TARBP2	-0.2149844240551837	-0.5349505367179084	0.10498168860754103	3.919672740881957	-1.3472165961451708	0.18356273529068015	0.40947486854022846	-5.728978267509396	STAT5B KO
ENSG00000143624	INTS3	-0.22369622968539016	-0.6702225303497072	0.22283007097892693	2.709819356255685	-1.0044909620839042	0.3196427834482705	0.5658613981720928	-5.729167153139809	STAT5B KO
ENSG00000173480	ZNF417	0.19530402423522109	-0.16222965503002962	0.5528377035004718	2.88020254660063	1.095288801408155	0.2782737717469891	0.5224503890047254	-5.729295344341397	STAT5B KO
ENSG00000204147	ASAH2B	0.21180781607807875	-0.331811127375616	0.7554267595317735	1.8424756835022804	0.7812352189965935	0.4380916822021865	0.6690858095398392	-5.729383676065393	STAT5B KO
ENSG00000168876	ANKRD49	0.10270147899138049	-0.005149748783035937	0.2105527067657969	6.7615820615004125	1.9093520763809861	0.061560544889768275	0.20759575151475218	-5.729396435487937	STAT5B KO
ENSG00000174796	THAP6	0.14829491908450887	-0.04295283003549649	0.33954266820451423	4.6528805836221405	1.5547635568465916	0.1258712860697734	0.3274054602408577	-5.729679994194094	STAT5B KO
ENSG00000163069	SGCB	-0.17288112526970956	-0.4016524966195374	0.05589024608011825	4.661253565958682	-1.5152361344122236	0.13557169567876828	0.34351672719339704	-5.7299770036673365	STAT5B KO
ENSG00000121057	AKAP1	-0.1463142144618894	-0.3285558775488095	0.03592744862503067	5.148469091371068	-1.6098049683021107	0.1132984939529461	0.30528639160262083	-5.73023764992699	STAT5B KO
ENSG00000225190	PLEKHM1	0.21310942304663527	-0.14568948527294728	0.5719083313662179	3.015932260958851	1.190929227507998	0.23891413042804133	0.4789362336179387	-5.730754887582082	STAT5B KO
ENSG00000136868	SLC31A1	-0.16673380146666172	-0.38475531387898576	0.051287710945662285	4.776424032284805	-1.5334115051817683	0.1310399294228351	0.33617800031649425	-5.730930516577446	STAT5B KO
ENSG00000169251	NMD3	-0.15340457688803166	-0.3299961362219155	0.023186982445852156	5.860263761619525	-1.7418180596038768	0.08726064033023025	0.26100435029388136	-5.731006985874655	STAT5B KO
ENSG00000164934	DCAF13	-0.12443366999844319	-0.2639833617327297	0.01511602173584331	6.127122345173318	-1.787900896646417	0.07942956230281244	0.24361005490520765	-5.731055943308872	STAT5B KO
ENSG00000079134	THOC1	-0.14615010730194022	-0.32264460272456275	0.030344388120682297	5.360340520658646	-1.6603604771410305	0.1026654434933581	0.2872993049454851	-5.731525821751154	STAT5B KO
ENSG00000281344	HELLPAR	-0.18433315328298683	-0.43799449107687477	0.06932818451090111	4.366390138884637	-1.4570806380254198	0.15091174796821155	0.3665141261634732	-5.731539446521617	STAT5B KO
ENSG00000197989	SNHG12	-0.15381693237312977	-0.3413892584091369	0.033755393662877414	5.355138231906304	-1.6442573626473076	0.10596006273254606	0.29178690488785575	-5.731787386567597	STAT5B KO
ENSG00000057935	MTA3	0.1654948967150851	-0.07117642366276089	0.4021662170929311	3.9252165590609116	1.4020819098387889	0.16663969282454233	0.3887335263560871	-5.73230507494319	STAT5B KO
ENSG00000131508	UBE2D2	-0.07920484381450699	-0.15557338608871146	-0.0028363015403025105	8.54410404314486	-2.079560953973243	0.04235040328169355	0.16112690746522215	-5.7327677483016375	STAT5B KO
ENSG00000104524	PYCR3	0.20467969304300437	-0.2758631391390232	0.6852225252250319	2.1177796498609225	0.8540377481230609	0.39687439906234234	0.6339138792200558	-5.733191512384774	STAT5B KO
ENSG00000006432	MAP3K9	-0.1857930492764821	-0.7456721392017752	0.374086040648811	1.8894711910761695	-0.6653798242013513	0.5086528411019768	0.7234403076083911	-5.733275519584502	STAT5B KO
ENSG00000169019	COMMD8	0.12226282023306201	-0.009729888867970993	0.254255529334095	6.419980566885495	1.857286406619632	0.06875275192782655	0.2210922556839651	-5.733843657847543	STAT5B KO
ENSG00000088826	SMOX	-0.20932161653429082	-0.7605669548445914	0.3419237217760097	1.8804953598564715	-0.7613836800092841	0.44975564941778845	0.6787485688737775	-5.734108012550085	STAT5B KO
ENSG00000271936	AC012073.1	-0.19504793127409936	-0.74920320191244	0.35910733936424133	1.9009886261782554	-0.7057392858472136	0.4833979121346852	0.7023045314122576	-5.734448913497756	STAT5B KO
ENSG00000186854	TRABD2A	-0.1475914062300241	-0.3235343243754679	0.028351511915419708	5.472221973639793	-1.6819910993233862	0.09837225778165982	0.28009544856564617	-5.7348899942685385	STAT5B KO
ENSG00000225973	PIGBOS1	-0.17370377318574448	-0.40979167312025644	0.06238412674876745	4.5047230457139875	-1.4752646520847092	0.14597545328402875	0.3596004138004978	-5.734929067023952	STAT5B KO
ENSG00000145569	OTULINL	-0.14875263764444746	-0.32958679680875813	0.03208152151986321	5.297640296353119	-1.6493719996964764	0.10490441474578614	0.290448757291715	-5.734938069181232	STAT5B KO
ENSG00000044090	CUL7	0.22201775121197698	-0.3336571004663036	0.7776926028902575	1.8444232999638024	0.8011270033187993	0.42658538757864717	0.6597566987189795	-5.73494028311463	STAT5B KO
ENSG00000134419	RPS15A	0.08848252506332344	0.003558859570605838	0.17340619055604103	8.615239134815395	2.0891190544342684	0.041446302912616306	0.15871004898187246	-5.736012246146906	STAT5B KO
ENSG00000131697	NPHP4	-0.22537129778743736	-0.639669230334058	0.18892663475918325	3.0422260943581234	-1.0907375208650865	0.28025393211794064	0.524766271224064	-5.736284860679449	STAT5B KO
ENSG00000277462	ZNF670	-0.17594308873123943	-0.7855743231027125	0.4336881456402336	1.6249540373589593	-0.5786812559509444	0.5652213546456312	0.7657353199305954	-5.7363492599482	STAT5B KO
ENSG00000166529	ZSCAN21	-0.24364912628560598	-0.778827084381826	0.29152883181061406	2.5191291986684914	-0.9128534338320381	0.36539607364895876	0.6067035325013651	-5.736363813859008	STAT5B KO
ENSG00000163492	CCDC141	0.2129227186414706	-0.14820976743997355	0.5740552047229148	2.6747509572314665	1.1821970151313994	0.24233107070401277	0.4825111466387728	-5.736709787616951	STAT5B KO
ENSG00000101216	GMEB2	0.14690662822372058	-0.043701873751548936	0.3375151301989901	4.666402580664564	1.54537376879646	0.12812378560642113	0.33128773631860653	-5.737342789161051	STAT5B KO
ENSG00000250326	AC104596.1	0.21811051903440148	-0.2656861390441594	0.7019071771129624	2.0981957655506984	0.9039578084939373	0.370051501526797	0.6107265510777744	-5.7375352335575265	STAT5B KO
ENSG00000131797	CLUHP3	-0.22408856717130554	-0.6335443772431839	0.18536724290057283	2.8983017792129973	-1.0973548188833826	0.27737813191826066	0.5214671685543432	-5.7376647707065045	STAT5B KO
ENSG00000073417	PDE8A	0.1885367246220926	-0.10162920461030667	0.47870265385449184	3.5527863053094415	1.3028186124327863	0.1981907951302796	0.4291328104596942	-5.737757237889692	STAT5B KO
ENSG00000213977	TAX1BP3	-0.22025927197278916	-0.66136510674312	0.22084656279754167	2.7875730599125186	-1.0012114562786902	0.3212107394777078	0.567436027924803	-5.737992683976222	STAT5B KO
ENSG00000162437	RAVER2	-0.1750798198043082	-0.9082179471945776	0.5580583075859612	1.6329142964068668	-0.47883368931878534	0.6339991696168721	0.8130784805722095	-5.738077791448096	STAT5B KO
ENSG00000116983	HPCAL4	-0.1093948315528176	-0.8307036188910923	0.6119139557854572	0.7178988597345964	-0.3040955005544133	0.7622293046501917	0.8859237182338393	-5.738084504808155	STAT5B KO
ENSG00000139350	NEDD1	-0.10445861981834792	-0.21413304560192936	0.005215805965233508	6.9474044083770305	-1.909735967120734	0.061509988088875686	0.20754994777521954	-5.738085162702589	STAT5B KO
ENSG00000145494	NDUFS6	-0.12358532685109935	-0.248671739190542	0.0015010854883432956	7.56100587559068	-1.981030616021864	0.05271399228830459	0.18751669441979837	-5.738533314095271	STAT5B KO
ENSG00000196943	NOP9	-0.17000909425657262	-0.39238826159105455	0.05237007307790928	4.778160573699278	-1.532895210545632	0.13116697266501226	0.3362671463796063	-5.738559790124202	STAT5B KO
ENSG00000011566	MAP4K3	0.22785053510845854	-0.14394352100809676	0.5996445912250139	3.2583844406304086	1.2288023234847278	0.22449875829416072	0.4624385809049231	-5.738781650545151	STAT5B KO
ENSG00000125967	NECAB3	0.2316621782542394	-0.3567358459572093	0.8200602024656881	1.708741384397232	0.7894385738913192	0.43332441019369916	0.6655832378129577	-5.739645673653563	STAT5B KO
ENSG00000239653	PSMD6-AS2	-0.1360166673468992	-0.8067367933697163	0.5347034586759178	1.2375774491024107	-0.406616693843221	0.6859040918320183	0.8418800934545762	-5.739830180385902	STAT5B KO
ENSG00000160746	ANO10	-0.20321324988721035	-0.5130578606550478	0.10663136088062702	3.822399875500244	-1.3150506735754375	0.19407575440731295	0.4245667371625555	-5.73988476693664	STAT5B KO
ENSG00000170860	LSM3	-0.10592997772230284	-0.21330359470079058	0.001443639256184917	7.536266375830237	-1.9781340172132167	0.05304909119915782	0.18829069838283358	-5.740042393180582	STAT5B KO
ENSG00000247077	PGAM5	-0.13867343469065752	-0.3014012259559126	0.02405435657459759	5.702941809699959	-1.7087005376390827	0.09327557498119983	0.27110102331928926	-5.740230172753702	STAT5B KO
ENSG00000163449	TMEM169	0.2103280454065306	-0.21430188810770218	0.6349579789207633	2.388817254692815	0.993164056448267	0.32508011370850576	0.571220202938211	-5.740510855692634	STAT5B KO
ENSG00000227486	AL445472.1	0.2550862489746364	-0.3605564956406303	0.8707289935899031	1.8783697332314024	0.8307927449902306	0.4097659752129018	0.644381201139015	-5.740614714938148	STAT5B KO
ENSG00000215305	VPS16	0.19295706843053662	-0.07473063725342477	0.460644774114498	4.214514128178357	1.4453288788343022	0.1541708716691941	0.3700364854786392	-5.742045609193551	STAT5B KO
ENSG00000273142	LINC02604	0.1742862146895281	-0.4567693420755464	0.8053417714546026	1.2940247114306964	0.553770549843582	0.5820323786429749	0.7774629063515076	-5.7422153357221	STAT5B KO
ENSG00000164880	INTS1	0.2158035831676064	-0.2296314273263515	0.6612385936615643	2.406860933167613	0.971423747090435	0.33568864316043057	0.5807242570823424	-5.7424847898528455	STAT5B KO
ENSG00000228451	SDAD1P1	-0.22824155869045715	-0.6355284899677867	0.1790453725868723	3.226888680729501	-1.1236438081422955	0.2661576984867029	0.5088162171854201	-5.742846722178616	STAT5B KO
ENSG00000049246	PER3	0.1843836880356826	-0.3041227728911457	0.672890148962511	1.6139521333162112	0.756809541612811	0.4524686728665228	0.6808275603529541	-5.743105737335106	STAT5B KO
ENSG00000131944	FAAP24	-0.20492916088997637	-0.5480688458456093	0.1382105240656566	3.5230002065563726	-1.1974771278248877	0.2363749414311615	0.4755602808120625	-5.744396014569318	STAT5B KO
ENSG00000211869	TRAJ20	0.1760645570438537	-0.4872229785787625	0.8393520926664699	1.1316570692360166	0.5322363298214929	0.5967556421786753	0.7881410194211441	-5.744820899957749	STAT5B KO
ENSG00000184574	LPAR5	0.20053280551480013	-0.1491797376195722	0.5502453486491725	2.8404601134836343	1.1497638076439862	0.25533131194930897	0.49718680465684884	-5.745897426048204	STAT5B KO
ENSG00000109065	NAT9	0.1988527164207996	-0.32512380562647436	0.7228292384680736	1.8398942884683163	0.7609464820455649	0.45001455080447905	0.6789266872011824	-5.746104190546227	STAT5B KO
ENSG00000239523	MYLK-AS1	-0.20373818394196763	-0.8601422234726152	0.4526658555886799	1.6403910423389798	-0.6223512971133386	0.536342229875329	0.7455976067115752	-5.746134285171484	STAT5B KO
ENSG00000177855	CACYBPP2	-0.18165547436039975	-0.8292408358635515	0.46592988714275196	1.566815191803757	-0.5624525377371614	0.5761461100374259	0.7733430792460231	-5.746448067811527	STAT5B KO
ENSG00000156127	BATF	0.15301473082045902	-0.029983132961218073	0.3360125946021361	5.4287997453898225	1.676569788593475	0.09943418065466016	0.28170087654020415	-5.746573864220009	STAT5B KO
ENSG00000213793	ZNF888	-0.19325545948137357	-0.8266306410930456	0.4401197221302985	1.5105029793270306	-0.6117939010607517	0.5432533652456524	0.750395846693241	-5.746782503208702	STAT5B KO
ENSG00000180096	SEPT1	0.12187165887670126	-0.00658134274918723	0.2503246605025897	6.731497804861976	1.9023607591077452	0.06248747678887015	0.2094857673843042	-5.746785760988165	STAT5B KO
ENSG00000250568	AC098591.2	-0.198156614963779	-0.6960368758126019	0.2997236458850439	2.1899183976688725	-0.7980279086287841	0.4283660397941461	0.6611489635445853	-5.747225150674495	STAT5B KO
ENSG00000131791	PRKAB2	0.17180542155440026	-0.06460812118212081	0.4082189642909213	4.218156959099193	1.4571321039588707	0.1508975945178177	0.3665141261634732	-5.747512907509442	STAT5B KO
ENSG00000218018	AL109955.1	-0.1974476991880072	-0.8355297796177275	0.44063438124171306	1.7461806926441354	-0.6204545053796842	0.5375805576166369	0.7463180510246565	-5.74769615977402	STAT5B KO
ENSG00000147044	CASK	0.16204530960467256	-0.04326269168400437	0.3673533108933495	4.832484028309967	1.5825775594837352	0.11938473590416777	0.31670526886011535	-5.747766424234919	STAT5B KO
ENSG00000155034	FBXL18	0.18012112632924238	-0.08565392338262012	0.4458961760411049	3.8066182836879325	1.358891741848577	0.17985602620116617	0.4052360767119887	-5.747887371456801	STAT5B KO
ENSG00000115310	RTN4	-0.08016141377608932	-0.15871614347191793	-0.0016066840802607257	8.239854914824061	-2.0461027681888257	0.0456515963473152	0.16999611707552698	-5.748418700182466	STAT5B KO
ENSG00000213707	HMGB1P10	-0.179286477522143	-0.749056236385336	0.39048328134105004	1.7831848491773878	-0.6309319976781069	0.5307587856046962	0.7409746750488266	-5.748592278691069	STAT5B KO
ENSG00000054118	THRAP3	-0.07857356318872633	-0.15416996186832754	-0.0029771645091251075	8.715399438862345	-2.084057776908774	0.0419229342180669	0.15993456809178175	-5.749066380675556	STAT5B KO
ENSG00000154134	ROBO3	0.170918732516542	-0.39886786923125805	0.740705334264342	1.58962995282048	0.6014670551000437	0.5500574090799487	0.7555037840118423	-5.749085806308849	STAT5B KO
ENSG00000143409	MINDY1	0.20351129976906712	-0.23738390580255236	0.6444065053406867	2.2937464210951393	0.9255237446932357	0.35883041936391114	0.6011414463906837	-5.749156679036955	STAT5B KO
ENSG00000006025	OSBPL7	0.19834208913287021	-0.19893036821237414	0.5956145464781146	2.4913830957379735	1.0010616865726687	0.32128246860264476	0.567436027924803	-5.750654565745183	STAT5B KO
ENSG00000124785	NRN1	-0.24475441516231822	-0.7801295233873194	0.290620693062683	2.470405946056687	-0.916656818110278	0.363417136598189	0.6052095922918022	-5.751058415134904	STAT5B KO
ENSG00000213859	KCTD11	-0.1729592494483787	-0.7356506036678766	0.3897321047711192	1.7166548984288048	-0.6163224154641228	0.5402833104991128	0.7481256309330925	-5.751198901690248	STAT5B KO
ENSG00000172888	ZNF621	0.14119410641024466	-0.025399824417673106	0.3077880372381624	5.439677280245595	1.6993851035700527	0.09502783935658193	0.27420433399110444	-5.751460536665384	STAT5B KO
ENSG00000187607	ZNF286A	-0.18929927118389767	-0.7158272637670744	0.33722872139927906	1.9057505241384873	-0.7208781964864085	0.4741082456235123	0.6962029435602662	-5.751460986457865	STAT5B KO
ENSG00000120071	KANSL1	0.1370716797628413	-0.021004186705730093	0.2951475462314127	5.677113300126297	1.7386676648655088	0.08781862578130258	0.2618218252958771	-5.751965146074857	STAT5B KO
ENSG00000037637	FBXO42	-0.16772789312788472	-0.42374307102350367	0.08828728476773423	3.8245399338958452	-1.3136328244791318	0.19454940974094348	0.4254369623034553	-5.7521261091896925	STAT5B KO
ENSG00000073969	NSF	-0.14660719500496544	-0.33420766681841396	0.04099327680848308	4.959986060894463	-1.5669522838517476	0.12299478455008955	0.32254138496932533	-5.752559010240108	STAT5B KO
ENSG00000158467	AHCYL2	-0.22794643483061483	-0.6478297185907558	0.19193684892952612	3.0617317612444106	-1.0885255629489963	0.2812198511330663	0.5257224901953713	-5.752921000375128	STAT5B KO
ENSG00000259642	ST20-AS1	-0.16467403267253045	-0.8744023938594394	0.5450543285143785	1.5146311244865618	-0.4652296379823341	0.6436464339133139	0.8201702343526163	-5.7531209175310885	STAT5B KO
ENSG00000238829	RNU7-45P	0.21676256751663248	-0.20736774440073535	0.6408928794340003	2.600242624806578	1.0247534474589033	0.31006944110240725	0.5550173717530482	-5.754375794477063	STAT5B KO
ENSG00000104129	DNAJC17	0.17277090354194025	-0.07880557649742259	0.4243473835813031	3.89013759602773	1.377003301635941	0.1742193890497295	0.3983069043727149	-5.754409685502827	STAT5B KO
ENSG00000072134	EPN2	-0.21001431933583037	-0.6881809841774109	0.26815234550575023	2.5055376602208774	-0.8806513887896102	0.38242734608893136	0.6221504743509736	-5.755375476428317	STAT5B KO
ENSG00000176700	SCAND2P	-0.21864913871675906	-0.6539561063640409	0.2166578289305227	2.821509234546353	-1.0071323954463014	0.31838364335639213	0.5647621293508294	-5.756067892637167	STAT5B KO
ENSG00000178028	DMAP1	0.199677316101599	-0.1357744103684259	0.535129042571624	3.1652531271871425	1.1935293759801822	0.23790346866976464	0.47768086369496604	-5.756077617178995	STAT5B KO
ENSG00000035115	SH3YL1	0.17124545793379564	-0.06548632566196583	0.4079772415295571	4.126022660493028	1.4504304359066675	0.1527493600469503	0.3687382019886946	-5.756257389347128	STAT5B KO
ENSG00000108591	DRG2	-0.16758601242437443	-0.39330396507019916	0.058131940221450296	4.607768053834864	-1.488696195294292	0.1424115442596794	0.3542931501400475	-5.7563732425497385	STAT5B KO
ENSG00000154016	GRAP	0.20047004739417584	-0.0912320867456402	0.4921721815339919	3.8440375849519954	1.377984396730998	0.17391797095879788	0.3983069043727149	-5.756547426648142	STAT5B KO
ENSG00000137364	TPMT	0.16227051140522342	-0.05683238797887405	0.38137341078932085	4.377252215659726	1.4849980852774602	0.1433858762083773	0.3557329916960255	-5.75698926519124	STAT5B KO
ENSG00000285531	Z83840.1	-0.17404548631016814	-0.7895389402194533	0.441447967599117	1.654796501253821	-0.5669878335279341	0.5730827681516092	0.7710768147299003	-5.757015704579067	STAT5B KO
ENSG00000198746	GPATCH3	0.21445598975044122	-0.19713590492403288	0.6260478844249153	2.722965651167581	1.0447341239797456	0.300821711011284	0.5447728623360951	-5.757806254004079	STAT5B KO
ENSG00000188321	ZNF559	0.21201494070238747	-0.22507324469294965	0.6491031260977246	2.4072170843648055	0.9725945074147193	0.33511157697925353	0.5804855201840439	-5.758208547619705	STAT5B KO
ENSG00000134480	CCNH	-0.15968374399993746	-0.3595292292197583	0.04016174121988339	5.21221776474195	-1.602141163097118	0.1149856517450913	0.308585355840668	-5.758646711920905	STAT5B KO
ENSG00000117586	TNFSF4	0.18661808196040752	-0.40254720412666245	0.7757833680474775	1.5259219014570964	0.6351129744318086	0.5280492617126905	0.7388355098761068	-5.759118915641182	STAT5B KO
ENSG00000090565	RAB11FIP3	0.19720387984230925	-0.16617968293294932	0.5605874426175679	2.842780824955007	1.0881395356530885	0.28138865955748665	0.5258339229584756	-5.759147865659846	STAT5B KO
ENSG00000151208	DLG5	0.12682305932357252	-0.5249113002590928	0.7785574189062379	1.2261506998270129	0.39017731973901587	0.6979474119204458	0.8483071274490378	-5.759419315897779	STAT5B KO
ENSG00000166347	CYB5A	-0.16928966996278838	-0.39326346230371945	0.05468412237814271	4.716518424281268	-1.5155409243447715	0.13549468747208696	0.3435145602818552	-5.759551122255431	STAT5B KO
ENSG00000205309	NT5M	-0.11528383449006507	-0.8287482792943125	0.5981806103141823	1.1953666776682992	-0.323989168724136	0.7472036119341672	0.8780131703984934	-5.759602119546276	STAT5B KO
ENSG00000260916	CCPG1	0.1885271488516138	-0.08360917994008654	0.46066347764331417	4.027814285335527	1.3890625138900774	0.17054222289213278	0.3943236923886514	-5.7597986934211525	STAT5B KO
ENSG00000127419	TMEM175	0.1889700082898147	-0.2946360802304566	0.672576096810086	1.8810338838708263	0.7834937485826643	0.43677608279054325	0.6685404114303278	-5.759811269033721	STAT5B KO
ENSG00000151413	NUBPL	-0.17754891692839303	-0.4393055381189976	0.08420770426221152	4.11131409578176	-1.3600496554196102	0.17949154270089726	0.40480121272966435	-5.759911838834152	STAT5B KO
ENSG00000107951	MTPAP	-0.15195465792670948	-0.3340359359077735	0.030126620054354486	5.605038110007663	-1.6733359352413728	0.10007209066927789	0.2827937941412499	-5.760308726972317	STAT5B KO
ENSG00000062485	CS	-0.11947460381829345	-0.25510602127793103	0.01615681364134411	6.0711552991782085	-1.7662399836256333	0.08303418372485794	0.2519781939009758	-5.760846898170975	STAT5B KO
ENSG00000244165	P2RY11	-0.22364425255153986	-0.6787463850525379	0.23145787994945827	2.759477177598977	-0.9853335819902194	0.32887499776941054	0.5745647509708529	-5.760967018286956	STAT5B KO
ENSG00000071189	SNX13	0.14047569558311235	-0.0276366794190116	0.3085880705852363	5.338916375052973	1.6754671643071926	0.09965130860715103	0.2820960575521619	-5.76140060819379	STAT5B KO
ENSG00000164713	BRI3	-0.13247310737458928	-0.2940653910174924	0.029119176268313868	5.404430851127273	-1.643771773075423	0.10606073580040473	0.29199244298903765	-5.7614940705684115	STAT5B KO
ENSG00000126247	CAPNS1	-0.11019385139882232	-0.22357539466986676	0.0031876918722221065	7.356187273577684	-1.948719862770218	0.056556786648658035	0.1962688487163826	-5.761577416040084	STAT5B KO
ENSG00000250303	AP002884.1	0.20567581246786326	-0.2772707945007047	0.6886224194364312	2.2019536220555165	0.8539226156987697	0.3969376248912344	0.6339245907418604	-5.76218492810062	STAT5B KO
ENSG00000233730	LINC01765	-0.13439913738307707	-0.8960052855302468	0.6272070107640927	1.3374140644147101	-0.3538347262392708	0.7248469594839512	0.8660789919646316	-5.762388144784142	STAT5B KO
ENSG00000262380	AC026401.2	0.1905181324983083	-0.3350916669345818	0.7161279319311984	1.770884735370693	0.726787209428492	0.4705098524579059	0.6934888011770586	-5.762419729617458	STAT5B KO
ENSG00000186654	PRR5	-0.18893239319960653	-0.7916490293283439	0.41378424292913085	1.6947702825429962	-0.6285323860146643	0.532317148325985	0.742410984285532	-5.762455879844234	STAT5B KO
ENSG00000196459	TRAPPC2	0.13997737787591458	-0.03513448083952753	0.3150892365913567	5.033339408895765	1.602790314655116	0.1148419602676447	0.30836788798148773	-5.762563126454361	STAT5B KO
ENSG00000164830	OXR1	-0.11369900248563969	-0.23614775671014532	0.008749751738865955	6.682413756459174	-1.8618157371854336	0.06810007062592625	0.21967511997135142	-5.762606894680713	STAT5B KO
ENSG00000221944	TIGD1	0.20634223580724864	-0.18671204869549046	0.5993965203099878	2.7693037549057213	1.0526161057658132	0.2972261480669106	0.5420498536375676	-5.76268019186919	STAT5B KO
ENSG00000144635	DYNC1LI1	-0.1138973368524292	-0.24079266358303567	0.012997989878177268	6.267556948009855	-1.7997092741715548	0.07752022177498484	0.23965457757117695	-5.7630581076014185	STAT5B KO
ENSG00000119328	FAM206A	-0.18635790945571884	-0.44621860049039636	0.07350278157895868	4.451102016870901	-1.4379429449370753	0.15624719502194945	0.37299937335395383	-5.763118710994636	STAT5B KO
ENSG00000107331	ABCA2	-0.2086875221065223	-0.8050750394478788	0.3876999952348342	1.9692771477654105	-0.7016206310822418	0.4859427060818584	0.7039046095071838	-5.763498651079387	STAT5B KO
ENSG00000222588	RF00413	0.21917417968041075	-0.18091545579462015	0.6192638151554417	2.869269695208865	1.0984151195516076	0.2769192653716123	0.5209567072611511	-5.7635570022607885	STAT5B KO
ENSG00000180902	D2HGDH	-0.21368137075508997	-0.6422318801786968	0.2148691386685168	2.8038906324555857	-0.9997676011516221	0.32190269216976586	0.5678610562088855	-5.7637063577289815	STAT5B KO
ENSG00000105518	TMEM205	-0.1865502830331276	-0.4837501706309483	0.11064960456469308	3.6982424308110935	-1.258582488644893	0.21362045827676843	0.44767695441558947	-5.764193681583597	STAT5B KO
ENSG00000161277	THAP8	-0.19016950452650816	-0.7622418736623007	0.38190286460928435	1.862051204082973	-0.6665370827490419	0.5079189080537676	0.7230311339047978	-5.764746580485459	STAT5B KO
ENSG00000186416	NKRF	-0.1448656793654015	-0.3263076500711174	0.03657629134031434	5.188133199873675	-1.600892487417403	0.11526245833317082	0.3088351009710568	-5.765085229004013	STAT5B KO
ENSG00000162994	CLHC1	0.20443862337969243	-0.303347011807795	0.7122242585671799	2.041058763884615	0.8072665370834651	0.42307091444224065	0.6569255465115943	-5.765147515999341	STAT5B KO
ENSG00000072736	NFATC3	0.11435781428834435	-0.008539491741992616	0.23725512031868132	6.523332677896504	1.8657691012737627	0.06753467510625893	0.21873199999763215	-5.76545402185481	STAT5B KO
ENSG00000134686	PHC2	0.17785860075721693	-0.07117107609788398	0.42688827761231785	4.187068550266668	1.4320499937259243	0.15791940169572455	0.3756572660486207	-5.765513647495017	STAT5B KO
ENSG00000178718	RPP25	-0.1948629340027952	-0.6511035033107211	0.26137763530513075	2.399687076610705	-0.8563863772559146	0.39558599575544384	0.6324864616383546	-5.766329672771991	STAT5B KO
ENSG00000106012	IQCE	0.18961890044997087	-0.09686151950548566	0.4760993204054274	3.6873816238104125	1.3271533042209227	0.19006803945926729	0.41869617856327906	-5.766613490493367	STAT5B KO
ENSG00000182541	LIMK2	-0.15710514350295846	-0.36010128778301376	0.045891000777096874	4.962700501269163	-1.5518045759898562	0.12657766312041027	0.3287142628392284	-5.766695284040118	STAT5B KO
ENSG00000174775	HRAS	0.18805789386297178	-0.0823697173493319	0.45848550507527547	4.031301126979524	1.3943601085760595	0.16894586984049645	0.39175043955571803	-5.766745939217639	STAT5B KO
ENSG00000139211	AMIGO2	0.1615031736005239	-0.059417430648102926	0.3824237778491507	4.319841065604274	1.4658153044852509	0.1485245167765041	0.3628514441658179	-5.766758557848156	STAT5B KO
ENSG00000210191	MT-TL2	0.17554408027936086	-0.4835777205872669	0.8346658811459886	1.3112892759862484	0.5340168069911484	0.59553171512515	0.7874892380150534	-5.7669592046783	STAT5B KO
ENSG00000152454	ZNF256	0.1751263486749921	-0.4670758148797546	0.8173285122297388	1.4582820991688419	0.5467819153157508	0.5867914645942398	0.7807994104593616	-5.767132913415387	STAT5B KO
ENSG00000210049	MT-TF	0.1394397484483889	0.0017105545903587926	0.27716894230641903	8.00010416655885	2.02999514165035	0.04731885144297643	0.17440494767522227	-5.767234637344277	STAT5B KO
ENSG00000196502	SULT1A1	0.20993303059370794	-0.21435886905155305	0.6342249302389689	2.663326973264999	0.9920885747997185	0.32559958243751164	0.5719516591099785	-5.767332263136522	STAT5B KO
ENSG00000272462	U91328.1	-0.12766227806098307	-0.8846770746452035	0.6293525185232374	1.1898885696979216	-0.3381369531461189	0.7365771825840687	0.8721969678909327	-5.767434539154348	STAT5B KO
ENSG00000177688	SUMO4	-0.1908148781981991	-0.5545129821248094	0.1728832257284112	2.852163047388426	-1.0519754648866557	0.2975172849699466	0.5420652807379663	-5.767752465833239	STAT5B KO
ENSG00000274922	AL139384.1	-0.19540222739189295	-0.6407212772736639	0.249916822489878	2.4772363182029427	-0.8798176083929743	0.38287487050170343	0.6221855328233998	-5.767971254859305	STAT5B KO
ENSG00000108406	DHX40	-0.11647330654477894	-0.25094022231309493	0.017993609223537044	5.908122499894854	-1.7367822601772878	0.08815397404426613	0.26261221059242734	-5.768404609688075	STAT5B KO
ENSG00000147065	MSN	0.0706159396548589	0.004932344280940734	0.13629953502877706	9.65530055239809	2.155659879302102	0.03560550988440616	0.1437032741502337	-5.768477944425233	STAT5B KO
ENSG00000152926	ZNF117	0.21800680715623288	-0.21813494989316673	0.6541485642056325	2.5958248051853197	1.0022516941306494	0.32071283567292985	0.5670105871544107	-5.768652986451434	STAT5B KO
ENSG00000140403	DNAJA4	-0.15823897801078513	-0.3635716305914013	0.04709367456983107	4.870923571916997	-1.5452183794787027	0.12816133094565207	0.33128773631860653	-5.768816982774148	STAT5B KO
ENSG00000174132	FAM174A	-0.2198554132473589	-0.58627470321221975	0.14656387671750198	3.5171136351638954	-1.2030765114538793	0.23421918402882383	0.4741881530807379	-5.76919000088143	STAT5B KO
ENSG00000110628	SLC22A18	0.20691558429882884	-0.3945496620348359	0.8083808306324936	1.6704501931865006	0.6897902906270648	0.49329358719639493	0.7104238410368215	-5.769363238607613	STAT5B KO
ENSG00000111678	C12orf57	0.15230138281958183	-0.022485084998188992	0.3270878506373527	5.8238081486876485	1.7471510516619195	0.08632278708553445	0.25901454787355654	-5.769421052771036	STAT5B KO
ENSG00000171204	TMEM126B	0.11164898945059587	-0.010734219799448178	0.2340321987006399	6.375174857897519	1.829226028764788	0.0729150948264945	0.22972351223987703	-5.769687206990626	STAT5B KO
ENSG00000168803	ADAL	-0.1544607208065516	-0.3644342365649009	0.05551279495179773	4.617984376203497	-1.474986177933667	0.14605007927524805	0.35970423093077725	-5.7697106776102425	STAT5B KO
ENSG00000075131	TIPIN	-0.13612236789889742	-0.30182070387005155	0.02957596807225668	5.4514117626667975	-1.6471978304568973	0.10535210429715904	0.29082677868494605	-5.770170962154705	STAT5B KO
ENSG00000160445	ZER1	-0.21928675651013751	-0.6763024016520753	0.2377288886318003	2.7354764861743917	-0.9620901087588258	0.3403126892041257	0.5847039096374806	-5.770197743465402	STAT5B KO
ENSG00000124155	PIGT	-0.14674523456196464	-0.32751763561150826	0.03402716648757895	5.38283113648412	-1.627669755628925	0.1094434233048741	0.29790990580508325	-5.7702123077014	STAT5B KO
ENSG00000141040	ZNF287	0.2135543918596392	-0.24819376711831048	0.6753025508375889	2.3632141404934277	0.9273373418425233	0.3578969035937165	0.600474445879899	-5.7703631470366235	STAT5B KO
ENSG00000142556	ZNF614	0.16559735377081441	-0.06773316842712601	0.39892787596875484	4.184490568583749	1.4230371990176336	0.16050382147425557	0.3790221118778425	-5.770723071828792	STAT5B KO
ENSG00000065135	GNAI3	0.08482684824583853	1.4971764621593553e-4	0.16950397884546112	7.849228192161268	2.0086377084870377	0.049610483951588624	0.18071815134817085	-5.770763171892771	STAT5B KO
ENSG00000104897	SF3A2	-0.21034836635453935	-0.5257148968772275	0.1050181641681488	4.050970701438849	-1.337389646072604	0.1867275210672117	0.41439174441825216	-5.7711798635799765	STAT5B KO
ENSG00000159882	ZNF230	0.20072582789097515	-0.2227607046786963	0.6242123604606467	2.384784912565019	0.9503817050626658	0.34617229159414653	0.5899815259869241	-5.771591408595764	STAT5B KO
ENSG00000277072	STAG3L2	0.18192115078672577	-0.10263893233605664	0.4664812339095082	3.6009248496123614	1.2818689529003648	0.2053904158647739	0.4376251717969803	-5.772069615859248	STAT5B KO
ENSG00000116641	DOCK7	-0.22487626926598292	-0.6620085675224204	0.2122560289904546	3.025710761948107	-1.0314902917633584	0.30693006343014645	0.5508925574383937	-5.773090986198769	STAT5B KO
ENSG00000148488	ST8SIA6	-0.047447038139174724	-0.7849748189481649	0.69008074266981545	1.2023271911172897	-0.1289927010110654	0.8978448962699168	0.9546414108328257	-5.773192202655994	STAT5B KO
ENSG00000144120	TMEM177	-0.18116914521304617	-0.46225268195473895	0.09991439152864662	3.885075433616318	-1.2923592013316643	0.20176123654810438	0.4337925186310973	-5.773492180738498	STAT5B KO
ENSG00000023287	RB1CC1	0.0876673820888465	-4.95130524333004e-4	0.175829894702026	7.687315015722969	1.9938316805528715	0.05125477084990085	0.18443166822344817	-5.77349292946619	STAT5B KO
ENSG00000235859	AC006978.1	0.2104443960062623	-0.24816556793590622	0.6690543599484309	2.293000585358664	0.9200857245808538	0.36163896460189526	0.6040493897077239	-5.7736713454000945	STAT5B KO
ENSG00000180921	FAM83H	0.19036154140643435	-0.3739805251116374	0.7547036079245061	1.7428535575323196	0.6763495447159668	0.501718875155002	0.7180399264691212	-5.773896078844342	STAT5B KO
ENSG00000213588	ZBTB9	0.20624458365273446	-0.1884356951326372	0.60092486243810606	2.7303494033597877	1.047783461533669	0.2994271609850757	0.5434609933531858	-5.774283995983903	STAT5B KO
ENSG00000106290	TAF6	-0.17389862875413176	-0.42063357506554555	0.07283631755728207	4.381837974461989	-1.4131878852612043	0.16336556336655106	0.383809836346719	-5.774702370346202	STAT5B KO
ENSG00000259622	AC026956.1	-0.15324946788512084	-0.7578294187094253	0.45133048293918365	1.5715287292314133	-0.5082526453339213	0.6133558501664199	0.7989082819029806	-5.775267396668716	STAT5B KO
ENSG00000172269	DPAGT1	-0.18367001648077963	-0.4255709628482155	0.05823092988665621	4.900069259552748	-1.522422209644322	0.13376529092553605	0.3409707960131778	-5.775749987628004	STAT5B KO
ENSG00000202343	RF00410	-0.13037445820617255	-0.7553578399361152	0.49460892352377006	1.5249297416596153	-0.4182716797348605	0.6774149626109717	0.8369559617365784	-5.776273002264641	STAT5B KO
ENSG00000112667	DNPH1	-0.11603608089691875	-0.23948639142240502	0.00741422962856754	6.918633684394485	-1.8846698321587652	0.0648861419265668	0.21353967080271405	-5.776686685184729	STAT5B KO
ENSG00000101193	GID8	0.10524237059445785	-0.004167595680020161	0.21465233686893587	7.126659694316205	1.9287154139974165	0.05905417054447597	0.20218302100941465	-5.777068288367771	STAT5B KO
ENSG00000155329	ZCCHC10	0.09951912321437639	-0.005572637220017329	0.20461088364877011	6.89324265817877	1.8987696766376312	0.06296819010689068	0.21028599556989316	-5.777118202890396	STAT5B KO
ENSG00000067221	STOML1	0.21131400495522823	-0.3430598115068797	0.7656878214173362	1.946981312846797	0.764293180480338	0.44803490417434244	0.6771539530008658	-5.777151813911441	STAT5B KO
ENSG00000152601	MBNL1	0.0723695259801378	0.00506357337055674	0.13967547858971885	9.718331401532897	2.1559399792436635	0.03558253219607793	0.1437032741502337	-5.777916474781547	STAT5B KO
ENSG00000142657	PGD	-0.17381571588319034	-0.4077750577818524	0.06014362601547177	4.69524904079959	-1.489645962386057	0.14216215673348934	0.35393801330140207	-5.778071593181466	STAT5B KO
ENSG00000137168	PPIL1	-0.1531896857220003	-0.34749281076611827	0.04111343932211764	5.139651600335226	-1.5808263016120137	0.11978504952911269	0.3173893492838478	-5.778375411856921	STAT5B KO
ENSG00000226471	Z93930.2	0.19840491144964378	-0.18361054619991435	0.5804203690992019	2.681579237265174	1.0413719988794161	0.3023644570839939	0.5459304170402568	-5.778481651003689	STAT5B KO
ENSG00000225889	AC012368.1	-0.10522302260680394	-0.8226642122651043	0.6122181670514965	1.3087515593831243	-0.2940755241471338	0.7698328479880059	0.8903325657902117	-5.778484426082571	STAT5B KO
ENSG00000140443	IGF1R	-0.18466457068345532	-0.4878440974747978	0.11851495610788715	3.487582156699614	-1.2212880941507533	0.227306849773388	0.4654837682799246	-5.778662446407319	STAT5B KO
ENSG00000169189	NSMCE1	-0.148160923627505	-0.32295018983274737	0.026628342577737357	5.752580336391638	-1.6996258627544072	0.09498221280195752	0.2741432060696746	-5.77923537871425	STAT5B KO
ENSG00000130921	C12orf65	0.12476672667986222	-0.013262284072806135	0.2627957374325306	6.268703673048416	1.8124365817712558	0.07550548757498811	0.23504566989760384	-5.779629234582173	STAT5B KO
ENSG00000160360	GPSM1	-0.1716535423181873	-0.7662790788870899	0.4229719942507153	1.594973439054617	-0.5788201310693081	0.565128310856734	0.7657017558068528	-5.779705565949817	STAT5B KO
ENSG00000104613	INTS10	-0.15418707727572123	-0.34564303952681386	0.03726888497537137	5.322062271067172	-1.6147804918071145	0.1122139248048356	0.30327503147253876	-5.779888371322259	STAT5B KO
ENSG00000131788	PIAS3	0.2272005931825718	-0.18450574767548128	0.6389069340406248	3.0057287137314077	1.106512485041294	0.27343250573167777	0.5171172541627534	-5.780495525558164	STAT5B KO
ENSG00000259953	AL138756.1	0.2015544117749215	-0.2142406882784234	0.6173495118282664	2.471806457814993	0.971957678619966	0.33542538749629724	0.580708946632743	-5.780630435781949	STAT5B KO
ENSG00000145736	GTF2H2	0.1363594916091675	-0.48734057764111505	0.76005956085945	0.8436997580828791	0.43837319887534926	0.6628726597899257	0.8306431121163947	-5.780877183277486	STAT5B KO
ENSG00000279207	AC015813.6	0.23688554756176394	-0.2972768638517158	0.7710479589752437	2.2525311193777995	0.8892004109799558	0.3778577717155295	0.6190938796475726	-5.7809499014052985	STAT5B KO
ENSG00000142694	EVA1B	-0.211505855640159	-0.7078657656187769	0.2848540543384589	2.4183403099927983	-0.8543977811330257	0.3966767245670161	0.633688383811943	-5.781532663123975	STAT5B KO
ENSG00000282386	AL358472.4	0.19696017145009126	-0.27271084545688723	0.6666311883570697	2.193745328645037	0.840851040782906	0.40415654553766467	0.6397467449151963	-5.781602007684143	STAT5B KO
ENSG00000198814	GK	-0.1541176444361012	-0.3594442644030177	0.0512089755308153	4.740288733291801	-1.5050173896923378	0.1381737344635382	0.3474011669453137	-5.781809954426923	STAT5B KO
ENSG00000231889	TRAF3IP2-AS1	-0.16625093926733703	-0.7485957548523605	0.41609387631768646	1.7831490212451426	-0.572424624058685	0.5694210181517326	0.7683621438390078	-5.7818333746569355	STAT5B KO
ENSG00000132017	DCAF15	-0.21997288346845156	-0.6370942945244944	0.19714852758759127	3.055858294958669	-1.0574043145937828	0.29505636587398126	0.5403523336742299	-5.782777871957659	STAT5B KO
ENSG00000273703	HIST1H2BM	-0.14864374425311322	-0.7940767657326532	0.49678927722642674	1.450769774124189	-0.4617744172870794	0.6461066429125899	0.8210664068556094	-5.783026312485312	STAT5B KO
ENSG00000132326	PER2	0.18459348425752964	-0.09479671543550622	0.4639836839505655	3.7180234566829355	1.3247673397542616	0.19085313821347616	0.4197113013644915	-5.783426191236645	STAT5B KO
ENSG00000237181	AC147651.3	-0.19339923442616413	-0.7215205343417656	0.3347220654894373	2.196364151784519	-0.7342694856642275	0.4659757186237655	0.6908093901378682	-5.78364577100352	STAT5B KO
ENSG00000280739	EIF1B-AS1	-0.19483562337242732	-0.8627780118138904	0.4731067650690357	1.671198556546446	-0.5848759634466486	0.5610783932477454	0.7634313080160733	-5.7842526515480035	STAT5B KO
ENSG00000225138	SLC9A3-AS1	0.1707739247773794	-0.3643748840806046	0.7059227336353634	1.4272670359130635	0.639854767138689	0.5249850882184441	0.7363972923284229	-5.784592998983528	STAT5B KO
ENSG00000165410	CFL2	-0.19139767676878527	-0.5123936643383715	0.12959831080080103	3.56934160516176	-1.1955602620070491	0.23711623737158294	0.4766975655780022	-5.785209698284573	STAT5B KO
ENSG00000128408	RIBC2	-0.20380283062681714	-0.771490981643193	0.3638853203895587	1.8968855172255472	-0.7198380436229257	0.47474326995371074	0.6962149843254558	-5.78585467604055	STAT5B KO
ENSG00000251192	ZNF674	0.22104079721160996	-0.20087414146809918	0.6429557358913192	2.8884091185801344	1.050465875867109	0.29820408685112054	0.5425234449508789	-5.786065567518945	STAT5B KO
ENSG00000122008	POLK	-0.12510211250159653	-0.26814099728700014	0.017936772283807106	6.075000218214344	-1.7536581637036837	0.08518980666897027	0.25657595907603936	-5.786949323052413	STAT5B KO
ENSG00000243926	TIPARP-AS1	-0.20603810917502852	-0.8069838590328491	0.39490764068279205	1.9232437648741187	-0.6874588402946608	0.4947494435387555	0.7116980580647276	-5.786956284746821	STAT5B KO
ENSG00000167863	ATP5PD	-0.10287026071908567	-0.21001780255857994	0.0042772811204086075	7.275546510106948	-1.925050123663708	0.059521809321868006	0.20299682415991013	-5.787015814252259	STAT5B KO
ENSG00000105556	MIER2	-0.21447842564452513	-0.6721576097870643	0.24320075849801404	2.6883818492309604	-0.9396299820116312	0.3516109651940369	0.5944631573132827	-5.787396472349204	STAT5B KO
ENSG00000113460	BRIX1	-0.11180398719714812	-0.23582971480077358	0.012221740406477319	6.462284405630166	-1.8075067245738783	0.07628061065984502	0.2366703538480835	-5.787495559861251	STAT5B KO
ENSG00000279348	AC012513.3	-0.15360416369423713	-0.7262958361128197	0.4190875087243454	1.5815377265500523	-0.5377947193290211	0.5929386275969282	0.7850784614717443	-5.788073142140736	STAT5B KO
ENSG00000146067	FAM193B	0.20002439327277388	-0.18206209107254345	0.5821108776180912	2.7769498421181407	1.0496770444176668	0.2985634059819775	0.542649029572818	-5.788277194823791	STAT5B KO
ENSG00000189283	FHIT	0.17377785739302842	-0.11157203100803176	0.4591277457940886	3.2079168531655347	1.2210997565110808	0.22737756139432086	0.4654837682799246	-5.788697262257497	STAT5B KO
ENSG00000173141	MRPL57	-0.10691722143535554	-0.22407475954193262	0.010240316671221564	6.595749672293893	-1.829834620373873	0.07282261858719352	0.2295611270584493	-5.788818455246709	STAT5B KO
ENSG00000134575	ACP2	0.18310971802836296	-0.09139981278066411	0.45761924883739	3.799737917786623	1.3374833360964677	0.18669715358341069	0.41439174441825216	-5.789036732400701	STAT5B KO
ENSG00000011143	MKS1	-0.19463372068059392	-0.5213823429427082	0.13211490158152034	3.5432825443477105	-1.1943695789466282	0.23757755139963774	0.4772821584275484	-5.789253631927971	STAT5B KO
ENSG00000275074	NUDT18	0.1845954220644721	-0.24476325819457845	0.6139541023235227	2.3173729601671647	0.8620552328407894	0.3924869141380969	0.6301244941356647	-5.789576641892402	STAT5B KO
ENSG00000115009	CCL20	0.21961969126738	-0.1092308844190088	0.5484702669537689	3.7934992363112157	1.3390817267267392	0.18617964942730156	0.4135031580151712	-5.789629507654171	STAT5B KO
ENSG00000198825	INPP5F	-0.16959111933309412	-0.4047048732523847	0.06552263458619642	4.611300337109953	-1.4463036571773318	0.1538984609478053	0.36977830719592636	-5.789825804621622	STAT5B KO
ENSG00000167283	ATP5MG	0.08751941237211014	0.005253067900995584	0.1697857568432247	9.524698974771415	2.1331264789217124	0.037497157532617516	0.14897914236126036	-5.789918044939791	STAT5B KO
ENSG00000137054	POLR1E	-0.154889244106454	-0.36651863741038626	0.056740149197478246	4.701882763096925	-1.4675053284595987	0.14806606555880317	0.3621258158106272	-5.790195256482732	STAT5B KO
ENSG00000271614	ATP2B1-AS1	0.18671535302466036	-0.4184638814436965	0.7918945874930172	1.7112524837387575	0.6186292150116833	0.5387735978957984	0.7474192546690506	-5.790272740189006	STAT5B KO
ENSG00000257599	OVCH1-AS1	0.1588774150996467	-0.4775965901173408	0.7953514203166342	1.5471321666794458	0.5005136289695434	0.6187567658055073	0.8037030556195217	-5.7904018655101455	STAT5B KO
ENSG00000144395	CCDC150	0.19341690237602904	-0.1447452429126035	0.5315790476646616	3.115671434367758	1.1468426804548857	0.25652621669315906	0.49869197222723416	-5.790916543310648	STAT5B KO
ENSG00000106392	C1GALT1	0.10118456627156025	-0.0057250863070578	0.20809421885017831	6.92544453206348	1.8977184049696145	0.06310950986991497	0.21035281812786188	-5.791189832097694	STAT5B KO
ENSG00000182093	WRB	-0.15852850211550207	-0.3856698559924814	0.06861285176147722	4.390688898861511	-1.399411889826897	0.16743434819003566	0.389901699541144	-5.791232214548561	STAT5B KO
ENSG00000205683	DPF3	0.21703542093549766	-0.19671541150868377	0.6307862533796791	2.8482032520750145	1.0517830093133445	0.2976047839636553	0.5421242528384247	-5.79139264896695	STAT5B KO
ENSG00000163607	GTPBP8	0.12188264384242498	-0.02006157781428669	0.26382686549913664	5.833193762066127	1.7217042913248395	0.09087418069555081	0.2670976967194177	-5.791420459531912	STAT5B KO
ENSG00000273437	AC108673.3	-0.1349144586677551	-0.7037648139093451	0.4339358965738349	1.561959793953041	-0.47554856437076737	0.6363230379539898	0.8150050466703151	-5.791974353159671	STAT5B KO
ENSG00000174080	CTSF	0.18825976195385108	-0.1805167010674218	0.557036224975124	2.8161950972115593	1.0235963391894336	0.3106108410985073	0.5555431659640979	-5.79235450520004	STAT5B KO
ENSG00000273226	AL391834.2	0.17098114553512933	-0.43912717267234	0.7810894637425987	1.4474249073699927	0.561921552342875	0.5765052802992576	0.773547460681478	-5.792430604185648	STAT5B KO
ENSG00000288093	NA	-0.1673807014404356	-0.7500348274039583	0.41527342452308713	1.648860728539112	-0.5760086041500907	0.5670134556933262	0.76633272103697	-5.792717369060113	STAT5B KO
ENSG00000162396	PARS2	-0.2035519859931476	-0.6923725545041324	0.28526858251783715	2.417570644073456	-0.8349496474015367	0.4074419560475363	0.6427150266007876	-5.792772463522454	STAT5B KO
ENSG00000100206	DMC1	-0.17636809530754594	-0.46870153840198464	0.11596534778689277	3.61727126853964	-1.2096951417191624	0.23168952930855463	0.4707662610008603	-5.793190660597935	STAT5B KO
ENSG00000029534	ANK1	0.16628020808315824	-0.07558226897927128	0.40814268514558777	3.8649819063900694	1.3784990663555095	0.17376001121202103	0.3981393842194133	-5.793198731778807	STAT5B KO
ENSG00000142731	PLK4	-0.13867576307099938	-0.30373679901616496	0.0263852728741662	5.750289854828046	-1.6845752327284846	0.09786936596258133	0.27931369176496496	-5.793226709966633	STAT5B KO
ENSG00000103260	METRN	-0.150869693525433	-0.7423309827258028	0.4405915956749368	1.7271598819423057	-0.5114581412438508	0.6111250753004034	0.7977847217024623	-5.793333177679121	STAT5B KO
ENSG00000119782	FKBP1B	-0.15663185150603742	-0.7579486806136579	0.4446849776015831	1.5964862439166578	-0.5222893093360848	0.6036149303454401	0.7929270283721582	-5.793535637615684	STAT5B KO
ENSG00000111328	CDK2AP1	-0.13114667501990063	-0.2868701105710664	0.02457676053126509	5.822184171478598	-1.688642522537625	0.09708211982883751	0.2781284945083631	-5.794718071294201	STAT5B KO
ENSG00000198546	ZNF511	-0.1653117673741722	-0.3935758773059398	0.06295234255759538	4.581031256873023	-1.452113456249272	0.15228265436928462	0.36836458717684817	-5.794939207992393	STAT5B KO
ENSG00000269397	AC011503.2	-0.18414830147147088	-0.6842232897381607	0.31592668679521896	2.183381508281939	-0.7383580214904427	0.4635087122714677	0.6889678918455668	-5.795112874738513	STAT5B KO
ENSG00000125650	PSPN	0.20333763709559083	-0.36172973496807204	0.7684050091592537	1.84144478104287	0.7215259491343731	0.4737130283875546	0.69598707445569985	-5.795294355554164	STAT5B KO
ENSG00000197779	ZNF81	0.21263019449536058	-0.17117087359788113	0.5964312625886024	3.0192198308387526	1.1108442487091728	0.27157995122125306	0.5147077953527499	-5.796172444162568	STAT5B KO
ENSG00000100139	MICALL1	0.16443558572582617	-0.06806601877130655	0.3969371902229589	4.196639004399281	1.4180915485225025	0.16193588645277862	0.3811695493083662	-5.796281827535742	STAT5B KO
ENSG00000144199	FAHD2B	-0.159396121997458	-0.7353773094716257	0.4165850654767097	1.8186905283192003	-0.5548861253787457	0.5812744185253577	0.77687963276697	-5.796382308376795	STAT5B KO
ENSG00000117479	SLC19A2	-0.24262917370268067	-0.7262495468270045	0.24099119942164315	2.8564324295855616	-1.005941776889686	0.31895078315132985	0.5652037798040217	-5.796652428103975	STAT5B KO
ENSG00000286388	NA	0.1668286098655949	-0.33517634335290103	0.6688335630840908	1.8478897304397068	0.6663416226784248	0.5080428286647389	0.7230311339047978	-5.796918935966925	STAT5B KO
ENSG00000174989	FBXW8	-0.20399808158928412	-0.6007710352887209	0.19277487211015265	2.98040238408723	-1.0309045020409018	0.3072021799673449	0.5510776666475831	-5.797932371157584	STAT5B KO
ENSG00000170160	CCDC144A	-0.1367700499103628	-0.6908887563996717	0.41734865657894615	0.4563357149843827	-0.4949058724361255	0.622683607891561	0.8061894662486145	-5.7981327837916545	STAT5B KO
ENSG00000039523	RIPOR1	-0.17878434605986593	-0.6808644032869697	0.3232957111672379	2.085265876645426	-0.7139880323564926	0.47832369352706716	0.6988599830198575	-5.798770168606332	STAT5B KO
ENSG00000240288	GHRLOS	-0.13873312721027498	-0.8195642741326998	0.5420980197121499	1.4412381608199847	-0.40857818374619176	0.6844725111317703	0.8411205731401473	-5.799203499259466	STAT5B KO
ENSG00000181751	C5orf30	-0.19668710728922	-0.5046609893925509	0.11128677481411092	3.966563495418147	-1.2805496420549123	0.20585027304745684	0.4381887763333224	-5.79945784289875	STAT5B KO
ENSG00000116044	NFE2L2	0.10246302493722581	-0.0044009215737228075	0.20932697144817441	7.157635664524171	1.9225178365811213	0.05984673480123238	0.20365320920225194	-5.800139389897046	STAT5B KO
ENSG00000139675	HNRNPA1L2	0.19037821829564727	-0.24608534148875116	0.6268417780800457	2.263188012154206	0.8745883359602383	0.3856891547311708	0.6249479282670921	-5.800352077111326	STAT5B KO
ENSG00000262265	AC002558.3	0.19543717288511342	-0.1737603937303563	0.5646347395005831	2.846845148613119	1.0614089740018944	0.2932500471681865	0.5384011342344703	-5.8009694617344305	STAT5B KO
ENSG00000131848	ZSCAN5A	0.16687982375361354	-0.3123669547121369	0.6461266022193639	1.788086277296906	0.6981987125180168	0.48806266198908954	0.7055788341866552	-5.801362183046177	STAT5B KO
ENSG00000075618	FSCN1	-0.22440969154062396	-0.5837890969333948	0.1349697138521469	3.756837170961371	-1.252053355356373	0.21597136824766816	0.450499324207894	-5.8015699587531095	STAT5B KO
ENSG00000138684	IL21	0.2183238495186468	-0.3635561316253816	0.8002038306626752	1.9477048647548465	0.7523192554031163	0.4551411848979168	0.6832905273477492	-5.801664605420829	STAT5B KO
ENSG00000163374	YY1AP1	0.12548509914605877	-0.027746510226724946	0.27871670851884245	5.359822058203686	1.6420191154481627	0.10642474790319695	0.29256371874565124	-5.801743849892619	STAT5B KO
ENSG00000131462	TUBG1	-0.1339529433283726	-0.29785723156525873	0.029951344908513533	5.521295383383396	-1.6386883190580719	0.10711933189161688	0.29389687536604087	-5.8019777130704595	STAT5B KO
ENSG00000092978	GPATCH2	0.14199459479503052	-0.032662159850676636	0.3166513494407377	5.295496087434318	1.6301247451418788	0.10892208672392026	0.2972457081990347	-5.802015720249426	STAT5B KO
ENSG00000154803	FLCN	0.14744124098606726	-0.04188973269307031	0.3367722146652048	4.9195461206615	1.5614630895290902	0.12428361854431569	0.3247594076089038	-5.8025532231116435	STAT5B KO
ENSG00000264575	LINC00526	-0.1824228007005586	-0.6671629131976677	0.30231731179655047	2.1526970954002964	-0.7545787543504766	0.4537952438169227	0.6821830122839573	-5.802918876652727	STAT5B KO
ENSG00000184575	XPOT	-0.1287379691536552	-0.2769479786869148	0.019472040379604372	6.056656760043405	-1.7416606190305541	0.08728845559489559	0.26100435029388136	-5.803344774827242	STAT5B KO
ENSG00000145425	RPS3A	-0.08550210761410604	-0.16804726596288477	-0.002956949265327316	9.046264941637805	-2.0769193311395973	0.04260327981988304	0.1617744776139605	-5.803823191967714	STAT5B KO
ENSG00000127561	SYNGR3	-0.20577729106637754	-0.6922156708267595	0.28066108869400447	2.5523774047760655	-0.8482112452679107	0.40008190403583244	0.6361381678006658	-5.803958993898654	STAT5B KO
ENSG00000160948	VPS28	0.13060161683159688	-0.01704458155810945	0.2782478152213032	6.119098521915286	1.7736204913888685	0.08179097006114519	0.24928465222983817	-5.80405388915336	STAT5B KO
ENSG00000124766	SOX4	-0.21402707566956458	-0.5390397646723246	0.11098561333319545	4.068105302113294	-1.3203917866350243	0.19229928179970357	0.42152251998308066	-5.8042857889836785	STAT5B KO
ENSG00000121289	CEP89	-0.15196576468966327	-0.35986878638401454	0.05593725700468802	4.6801018741387015	-1.4656132132388864	0.1485794124006755	0.3629065090344025	-5.804359302012463	STAT5B KO
ENSG00000170430	MGMT	-0.1803678590331197	-0.4242578212297501	0.06352210316351067	4.7760937828487044	-1.4828582483699946	0.14395205032422026	0.35665257266102374	-5.804560791959804	STAT5B KO
ENSG00000269176	AP001160.3	0.17367934127854512	-0.4119121689998658	0.7592708515569561	1.687699035920888	0.5946861237089017	0.5545485166941142	0.7591622315685567	-5.805247787155334	STAT5B KO
ENSG00000102977	ACD	-0.1804526774088453	-0.44339098018196743	0.08248562536427684	4.33441038552298	-1.3760806509027472	0.17450321730123855	0.3987019933287211	-5.805278358470335	STAT5B KO
ENSG00000197933	ZNF823	0.18400612065427735	-0.3385681158418379	0.7065803571503926	1.893497520863843	0.7060227379682595	0.4832230494510984	0.7022324077019331	-5.805496271907721	STAT5B KO
ENSG00000273314	AC005229.4	-0.1887330065170454	-0.6713531907328523	0.29388717769876144	2.3533521036399163	-0.7841096353418977	0.4364177335162368	0.6683316902127406	-5.805594342389947	STAT5B KO
ENSG00000236213	AC006369.1	-0.11188003574761307	-0.8392903139217072	0.615530242426481	1.3914054324809253	-0.3083951763856167	0.7589737169486862	0.8838048975200907	-5.805919865067486	STAT5B KO
ENSG00000138495	COX17	-0.09961492506711256	-0.20111575839712614	0.001885908262901026	7.786171487892286	-1.9678374354295751	0.0542551234897399	0.19102528686533324	-5.805957702396149	STAT5B KO
ENSG00000268533	AC003002.2	-0.18760444065480586	-0.6265701107516553	0.25136122944204353	2.525542973245821	-0.856933203045878	0.3952863931425449	0.6321876779533414	-5.805989717451329	STAT5B KO
ENSG00000214367	HAUS3	0.14158861634438136	-0.027318952639951655	0.31049618532871437	5.541893330810453	1.6807907130096023	0.09860658261980733	0.2803476376840961	-5.806130945349647	STAT5B KO
ENSG00000122043	LINC00544	-0.16732131712548215	-0.6316046317368749	0.2969619974859105	2.19841969032483	-0.7226077444427934	0.47305340149710395	0.6956558215801125	-5.8062961959987405	STAT5B KO
ENSG00000272602	ZNF595	0.1958234787218185	-0.3296954506608314	0.7213424081044684	1.8642642972984371	0.7471551781856213	0.4582259901440001	0.6849573104929327	-5.8063805071665655	STAT5B KO
ENSG00000123091	RNF11	-0.13795063997544155	-0.3068757941812449	0.030974514230361794	5.509375621162525	-1.6374340189812677	0.10738185112261546	0.2944730665504291	-5.806443542923553	STAT5B KO
ENSG00000210140	MT-TC	-0.22194803981309352	-0.6831639595064807	0.23926787988029358	2.720066126857371	-0.9648980703812954	0.33891718316610664	0.5836122688516748	-5.8065414144680405	STAT5B KO
ENSG00000181894	ZNF329	0.19149095037549468	-0.24146312929180797	0.6244450300427973	2.406905627041833	0.8868309302145876	0.3791208158334054	0.6197013319708489	-5.806563644477779	STAT5B KO
ENSG00000256618	MTRNR2L1	-0.2226427852385684	-0.6191850264776385	0.17389945600050172	3.386665855342094	-1.1257801398188485	0.2652601996454438	0.5078795492016555	-5.80666658257342	STAT5B KO
ENSG00000106443	PHF14	0.09386011383920767	-0.0048118474154283525	0.19253207509384368	7.092295180614219	1.9073119486550512	0.061829814910385035	0.20806576778724228	-5.806868141752227	STAT5B KO
ENSG00000177034	MTX3	0.17000204775533323	-0.05183959042620434	0.3918436859368708	4.775650529905898	1.5365457740011659	0.1302707924360663	0.3350417812343314	-5.807877281351937	STAT5B KO
ENSG00000234684	SDCBP2-AS1	0.21677066644540277	-0.25774309156130404	0.6912844244521096	2.481736212857207	0.9159802662757955	0.36376864799094477	0.6055252531710354	-5.808249174385808	STAT5B KO
ENSG00000172062	SMN1	-0.19104932411984699	-0.5141245850809915	0.1320259368412975	3.573004999044564	-1.1857038096234433	0.24095462869402676	0.4812227769644238	-5.808391021392023	STAT5B KO
ENSG00000138101	DTNB	0.20846640420918483	-0.16618543452738588	0.5831182429457555	3.061645503148031	1.115687636440596	0.2695190770273033	0.5126970133138564	-5.808680275448349	STAT5B KO
ENSG00000184277	TM2D3	0.12946594493351693	-0.022330682080220765	0.2812625719472546	5.772014963979207	1.7101249272563592	0.09301000646932427	0.27060965825160593	-5.809079242031746	STAT5B KO
ENSG00000146463	ZMYM4	0.13251677267332873	-0.023417605566663946	0.2884511509133214	5.697699298590967	1.7039756759298719	0.09416097787054234	0.2729107146367026	-5.8092851546696505	STAT5B KO
ENSG00000185022	MAFF	-0.1869220991793088	-0.4896382632422204	0.11579406488360278	3.705400438945346	-1.238110627774697	0.22105566477334682	0.4576998959013952	-5.809492841766309	STAT5B KO
ENSG00000256667	KLRA1P	0.21511043200827107	-0.3239731446478532	0.7541940086643953	1.921611846976873	0.8000917361661899	0.4271797287382878	0.6604063180604598	-5.809841900034966	STAT5B KO
ENSG00000167535	CACNB3	0.15446491739055457	-0.3992030316453681	0.7081328664264772	1.7765197628102172	0.5593902420288644	0.5782190054326017	0.7743458866715188	-5.809962231293102	STAT5B KO
ENSG00000279495	AL928654.4	0.18604436509788735	-0.33414481363355175	0.7062335438293265	1.9370775486131433	0.7171163437268826	0.4764071663416254	0.6975695532229335	-5.809966933376595	STAT5B KO
ENSG00000198134	PTMAP9	0.061567467138326504	-0.6778778065655958	0.8010127408422488	1.259834990824377	0.16694740131416402	0.8680379200161071	0.9397599720946581	-5.809996494582079	STAT5B KO
ENSG00000143748	NVL	-0.1222548075208465	-0.26755840640283457	0.023048791361141546	5.770312020079615	-1.6870345954482309	0.09739271855244248	0.2785400831356804	-5.810304309600512	STAT5B KO
ENSG00000108515	ENO3	0.19053316007700727	-0.33806675842027867	0.7191330785742932	2.023748902595634	0.7227330116689492	0.4729770531357983	0.6956558215801125	-5.810690214845128	STAT5B KO
ENSG00000271900	AC025627.4	-0.1633930136263102	-0.7361073115329142	0.4093212842802938	1.8187220885112267	-0.5720445744955903	0.569676612890496	0.7686145663635032	-5.810795120469794	STAT5B KO
ENSG00000240409	MTATP8P1	0.17318618813631792	-0.31979572567921566	0.6661681019518515	1.842807595890294	0.7043956744128477	0.48422727133106624	0.7028721464021275	-5.810997068569229	STAT5B KO
ENSG00000083844	ZNF264	0.13288260558621534	-0.027319903733254103	0.2930851149056848	5.492232626882587	1.6631569475748367	0.10210192576851648	0.28600779206285737	-5.8111971486604	STAT5B KO
ENSG00000181264	TMEM136	-0.06600747155367559	-0.7475177508401328	0.6155028077327817	1.1532743680427513	-0.19420262680280792	0.8467493422152638	0.929179201867371	-5.811334905190474	STAT5B KO
ENSG00000248092	NNT-AS1	-0.12202344435295132	-0.26436102249447496	0.02031413378857233	5.992394452972875	-1.7189297218482469	0.09138222381196257	0.26809914263012613	-5.811724843914799	STAT5B KO
ENSG00000164663	USP49	-0.1697582233979218	-0.4496072489549203	0.11009080215907674	3.714439345343059	-1.2163020420617248	0.22918430885502755	0.4673693105669071	-5.812278812303491	STAT5B KO
ENSG00000186026	ZNF284	0.13889276273182216	-0.48250533326298917	0.7602908587266335	1.4675003347737452	0.4481713723135991	0.6558308862543086	0.8277778772059511	-5.812393834480932	STAT5B KO
ENSG00000184675	AMER1	0.17642394745545564	-0.3400968132404327	0.692944708151344	1.867632797195516	0.6848637296202842	0.49637271347616974	0.7133012625687021	-5.812960931952946	STAT5B KO
ENSG00000140836	ZFHX3	-0.13357536236995426	-0.7308217712099859	0.4636710464700774	1.408072022357969	-0.448442977410372	0.6556361319827109	0.8277369266454396	-5.812974284568927	STAT5B KO
ENSG00000230002	ALMS1-IT1	0.17382226761965258	-0.38456097520477495	0.7322055104440801	1.7171842930483052	0.6241765495980311	0.5351520017098386	0.7448827067730888	-5.813095181156691	STAT5B KO
ENSG00000170264	FAM161A	-0.1823232704469615	-0.46185577336214095	0.09720923246821794	4.049187666361912	-1.30780864154922	0.19650422192771386	0.42716289817554515	-5.81384949205138	STAT5B KO
ENSG00000119408	NEK6	0.20031002125007213	-0.31443277350158283	0.7150528160017271	2.287809587640876	0.7802734223983938	0.4386526418166087	0.6692869039062825	-5.814574521814571	STAT5B KO
ENSG00000196368	NUDT11	-0.11576496524253188	-0.7057422726172835	0.47421234213221974	1.6361603730700778	-0.3934379528672343	0.6955523583290286	0.8468898337924895	-5.814702480516164	STAT5B KO
ENSG00000233270	SNRPEP4	0.18602559100674965	-0.4204143725577536	0.7924655545712529	1.7745207591019632	0.6150625626919018	0.5411087538346709	0.7490836562589076	-5.814771775646109	STAT5B KO
ENSG00000171132	PRKCE	-0.19926402852746916	-0.689326142125193	0.2907980850702548	2.4747045215400116	-0.8152901415192173	0.41850430210443157	0.6534796397610058	-5.814956085536057	STAT5B KO
ENSG00000128596	CCDC136	0.139438508844554	-0.49691758107871553	0.7757945987678235	1.524184900649633	0.43935638128107635	0.6621646662555103	0.8301877947419948	-5.8150716724360825	STAT5B KO
ENSG00000270344	POC1B-AS1	-0.20587403599703435	-0.6325758005047399	0.22082772851067123	2.876608738175021	-0.9674121850754122	0.3376709215826791	0.5822864058888132	-5.815219778594104	STAT5B KO
ENSG00000198816	ZNF358	0.1969735206678096	-0.3135829361241037	0.7075299774597229	2.1441542866874697	0.7735679855854829	0.44257530683579627	0.6722541497115778	-5.81539608702179	STAT5B KO
ENSG00000198060	MARCH5	-0.142715418463089	-0.3241404657776522	0.03870962885147419	5.255731561686985	-1.5772773386225427	0.1205996083826153	0.31857460150044026	-5.8156029691500715	STAT5B KO
ENSG00000276390	AC004241.3	0.19441810394920833	-0.35474683247998096	0.7435830403783976	2.113551128629477	0.709852827522949	0.48086371796106486	0.7007202475653015	-5.815970919364244	STAT5B KO
ENSG00000033867	SLC4A7	0.07730579133839655	5.796099039839797e-4	0.1540319727728091	8.263474023720317	2.0202395042029497	0.04835401884635997	0.1772928000590956	-5.816146018539758	STAT5B KO
ENSG00000143387	CTSK	-0.19022833306040554	-0.7839791862625404	0.4035225201417293	2.085538613413177	-0.6423997584852327	0.5233443675632561	0.7349230532852736	-5.8164765564681655	STAT5B KO
ENSG00000178338	ZNF354B	0.1815523877630132	-0.37544181676413113	0.7385465922901575	1.753430479873101	0.6535603581804333	0.5161813555329708	0.7296372561905813	-5.81655919588257	STAT5B KO
ENSG00000175265	GOLGA8A	-0.1412536746612174	-0.3051396046743539	0.022632255351919095	6.063275501747926	-1.7281940202246278	0.0896949806849408	0.26516661855352436	-5.816990959629928	STAT5B KO
ENSG00000235508	RPS2P7	-0.21936649206405923	-0.6770849396793827	0.2383519555512642	2.9115990546194372	-0.960962161765948	0.34087432267795126	0.5851964201551011	-5.817238713375103	STAT5B KO
ENSG00000090776	EFNB1	-0.13701542887806606	-0.7566539266431052	0.48262306888697304	1.6432947406693184	-0.44336917474947235	0.6592782618353596	0.8297179725198399	-5.817240395482823	STAT5B KO
ENSG00000279203	AC005785.2	0.1321447078747069	-0.4845136200359109	0.7488030357853247	1.442685761684758	0.42967450730970125	0.6691500535721023	0.8332960376961165	-5.817580300945238	STAT5B KO
ENSG00000113108	APBB3	0.21282779635627946	-0.27844690747022843	0.7041025001827874	2.336619290353321	0.868637069700728	0.38890776289710527	0.6272633690902981	-5.817740984175192	STAT5B KO
ENSG00000215246	AC116351.1	-0.19135931113349214	-0.6883989992048203	0.305680376937836	2.1521739491223784	-0.7719567059986977	0.4435209666927873	0.6731821704150394	-5.81827561327143	STAT5B KO
ENSG00000177051	FBXO46	0.1395215587675347	-0.03747358535811307	0.31651670289318246	5.079821680375553	1.5805723543144596	0.11984318804192519	0.317403065547855	-5.819084561743624	STAT5B KO
ENSG00000167987	VPS37C	-0.1887541415176659	-0.6387434159023306	0.2612351328669988	2.5715768533066705	-0.8410634115734231	0.40403861953675235	0.6397467449151963	-5.819146787985744	STAT5B KO
ENSG00000123810	B9D2	0.18001259829306093	-0.14439609198651693	0.5044212885726388	3.1010185287506298	1.1126148044306226	0.27082529205039235	0.5140593121741751	-5.819183583987303	STAT5B KO
ENSG00000237773	AC073332.1	-0.18881764300157355	-0.6783171300265702	0.30068184402342313	2.320083934556042	-0.773436644307388	0.44265234661123476	0.672280124521545	-5.819428460747601	STAT5B KO
ENSG00000155970	MICU3	0.1689381859088912	-0.38203570155768285	0.7199120733754653	1.4527530823824593	0.6147962688197802	0.5412833098875678	0.7492328278043886	-5.819605123094777	STAT5B KO
ENSG00000150401	DCUN1D2	-0.18028720962349842	-0.6740859494319241	0.3135115301849273	2.228547683117903	-0.7320645102323834	0.46730929817888456	0.6912874028454721	-5.8200203918564535	STAT5B KO
ENSG00000106133	NSUN5P2	0.19287281371810927	-0.23168058260590546	0.617426210042124	2.4414536527727813	0.910905050790012	0.36641251030734834	0.6076090652979956	-5.820530451655584	STAT5B KO
ENSG00000257642	KCCAT198	-0.11241657084642442	-1.0058973530177568	0.7810642113249081	1.2510920361431308	-0.252278088174738	0.8017883368375938	0.9065381034244406	-5.820550501376064	STAT5B KO
ENSG00000184602	SNN	0.2124883387325891	-0.20488717395200956	0.6298638514171877	2.6645623131165403	1.0208044369272182	0.31191978526036634	0.5572493009226073	-5.821320192928975	STAT5B KO
ENSG00000162373	BEND5	-0.012836483957316958	-0.7320135000526513	0.7063405321380174	1.1332607684971066	-0.03578859889359867	0.9715835061936321	0.9868043652510892	-5.821325724300537	STAT5B KO
ENSG00000136108	CKAP2	-0.09207963159505006	-0.18615280272623122	0.0019935395361311004	7.734848385888374	-1.962601843613802	0.05487733426391523	0.19216490199939845	-5.822052643809644	STAT5B KO
ENSG00000114354	TFG	-0.11344322682401131	-0.2395665713740724	0.012680117726049767	6.5297987401760205	-1.8035056441258106	0.07691459662104082	0.2383077667683961	-5.8223663426853145	STAT5B KO
ENSG00000262814	MRPL12	-0.2106849664459851	-0.5543977568180346	0.13302782392606438	3.774437044853486	-1.229057686511662	0.22440377808806994	0.46232784258556064	-5.822372152278252	STAT5B KO
ENSG00000151729	SLC25A4	-0.17552547887670977	-0.5312768512933468	0.18022589353992718	2.973778194138745	-0.9892999697885936	0.3269490912996783	0.5727992827268341	-5.822580652745785	STAT5B KO
ENSG00000022840	RNF10	-0.10458325355893017	-0.21830955660573104	0.009143049487870716	6.80334398585783	-1.8438926805255382	0.07071379349701727	0.22474522750426346	-5.823148116122436	STAT5B KO
ENSG00000179094	PER1	-0.18829080263717834	-0.5922972044449825	0.21571559917062577	2.8710719940686342	-0.934491323107477	0.3542298639747198	0.5971805432647613	-5.823244716010883	STAT5B KO
ENSG00000006652	IFRD1	0.17747565478335492	-0.08066297950967022	0.43561428907638006	4.144764478761547	1.378542603864097	0.17374665396110348	0.3981393842194133	-5.823509633975392	STAT5B KO
ENSG00000198440	ZNF583	0.203094415654284	-0.24198365605241218	0.6481724873609802	2.5397447525545367	0.9149475481969905	0.3643056316334502	0.6059694445203585	-5.824100044177883	STAT5B KO
ENSG00000196437	ZNF569	0.16758476953342383	-0.08933023308930621	0.42449977215615387	3.862347899199179	1.3079149203893126	0.19646841878950802	0.42716289817554515	-5.824730768439109	STAT5B KO
ENSG00000117410	ATP6V0B	-0.16927660224208463	-0.37062811637749393	0.032074911893324703	5.883907634586443	-1.6856850952523341	0.09765402754016717	0.2789120379145696	-5.8252711738854535	STAT5B KO
ENSG00000196597	ZNF782	-0.14140598079510158	-0.8375542502635335	0.5547422886733303	1.6021065961664351	-0.4072869021875802	0.6854148139249667	0.8415700112008672	-5.82575182469311	STAT5B KO
ENSG00000142528	ZNF473	-0.1361230743843833	-0.786987868652738	0.5147417198839713	1.645766908660698	-0.4193487779555964	0.6766325388982606	0.8365795171068886	-5.825981864462458	STAT5B KO
ENSG00000114346	ECT2	-0.11047254930552697	-0.2328360310830983	0.011890932472044355	6.572590713664755	-1.8102433610881772	0.07584950853301574	0.23572404757725257	-5.826074845571616	STAT5B KO
ENSG00000131591	C1orf159	-0.12374767149947119	-0.744569140870473	0.4970737978715306	1.5029730553708092	-0.39967291849894404	0.6909812510311318	0.8445995762385762	-5.82620913501957	STAT5B KO
ENSG00000074855	ANO8	-0.16639391923165459	-0.41067826046172495	0.07789042199841575	4.3518801781316245	-1.3657658059804032	0.1777005029398738	0.40240033130902975	-5.826324941695826	STAT5B KO
ENSG00000117481	NSUN4	-0.15897861908734234	-0.686128410280682	0.36817117210599737	2.014041007921098	-0.6046987834927197	0.5479234889896607	0.754142821512828	-5.8264121851596515	STAT5B KO
ENSG00000186104	CYP2R1	-0.20647649062131945	-0.6830248410450398	0.2700718598024009	2.671477530784137	-0.8687564719531011	0.3888430220718173	0.6272633690902981	-5.82651151401234	STAT5B KO
ENSG00000137038	DMAC1	-0.12975978298665591	-0.28199720038881604	0.02247763441550421	6.003989213026916	-1.709043496974889	0.09321157525781087	0.27100342183304327	-5.826543207465734	STAT5B KO
ENSG00000187609	EXD3	0.16740458856900298	-0.35233220518168873	0.6871413823196947	1.8833851152869276	0.6458301389029367	0.5211371369807306	0.7335781272887002	-5.826828883676529	STAT5B KO
ENSG00000147813	NAPRT	0.17963943654499337	-0.13696066660696232	0.49623953969694906	3.1316098352211195	1.1376928942257487	0.26029480954600714	0.5024899455882988	-5.82744121516142	STAT5B KO
ENSG00000164930	FZD6	0.188632854630983	-0.11088923289244523	0.48815494215441124	3.9154945137592856	1.2627660483585896	0.21212411725609384	0.4458740815487909	-5.827599478403384	STAT5B KO
ENSG00000149547	EI24	0.10541936312036349	-0.009195657386989187	0.22003438362771616	6.689894927295265	1.8442222829942978	0.07066497462225689	0.2246537288444539	-5.82793534013593	STAT5B KO
ENSG00000107554	DNMBP	-0.12436141814452406	-0.6934467790502921	0.44472394276124394	1.6139822258970904	-0.43817002590064325	0.663019004092436	0.8306431121163947	-5.828273276900173	STAT5B KO
ENSG00000211456	SACM1L	0.10951884511622012	-0.010445734324036449	0.2294834245564767	6.607872740598531	1.8305021067962988	0.07272130669023169	0.22943521120608684	-5.828535479510656	STAT5B KO
ENSG00000131759	RARA	-0.1826594447258243	-0.4255731405696314	0.06025425111798283	4.944017579863485	-1.5077333625045546	0.1374783247965379	0.3464293172136529	-5.828667427917233	STAT5B KO
ENSG00000196639	HRH1	0.1579797249082795	-0.4616997622560136	0.7776592120725726	1.5873701082651805	0.511173870982416	0.6113227557700608	0.7977847217024623	-5.828776311499153	STAT5B KO
ENSG00000198105	ZNF248	-0.19983487067422567	-0.576280690153572	0.17661094880512068	3.1959305135777916	-1.0643959383371409	0.29190774140576825	0.5371680845885451	-5.829032643616232	STAT5B KO
ENSG00000128309	MPST	-0.1975970055370455	-0.5060891279818882	0.11089511690779713	4.066651712893157	-1.2843124534461352	0.2045407407723156	0.4372267864498364	-5.829113101415167	STAT5B KO
ENSG00000175787	ZNF169	0.17875126571069355	-0.2045311892148325	0.5620337206362196	2.575073986226916	0.9351140872192971	0.35391180151511603	0.596734029734447	-5.829316012566801	STAT5B KO
ENSG00000001036	FUCA2	-0.17306272650778398	-0.4322248177397906	0.08609936472422264	4.257328260692413	-1.3389565349619674	0.18622014285226773	0.41351121010315484	-5.8293570041151135	STAT5B KO
ENSG00000134146	DPH6	0.17766097166533745	-0.09071255539384238	0.4460344987245173	4.009703255166363	1.3273540295523747	0.19000210271869528	0.41867653911451597	-5.829849155071983	STAT5B KO
ENSG00000179532	DNHD1	-0.15118190544370758	-0.721013143748328	0.4186493328609129	1.7665520298559356	-0.5319710205271406	0.5969381205405331	0.7881410194211441	-5.829935383598183	STAT5B KO
ENSG00000100347	SAMM50	-0.13797183918453904	-0.31058750851038786	0.03464383014130981	5.409997511669592	-1.6026720031497574	0.11486813801592864	0.30836788798148773	-5.830291308811607	STAT5B KO
ENSG00000033178	UBA6	0.09336628276741443	-0.004579124747866564	0.19131169028269543	7.216841716086976	1.9113508072199956	0.06129770722901895	0.20708285671104715	-5.830302259169323	STAT5B KO
ENSG00000287265	NA	-0.19060367932092248	-0.6520776005250837	0.2708702418832387	2.5259349815411065	-0.8281681609951645	0.4112374788100134	0.6455044720021831	-5.830542459637447	STAT5B KO
ENSG00000119650	IFT43	0.13120974142905162	-0.41944266992178436	0.6818621527798876	1.5946609995331602	0.47777447912414206	0.6347480417878599	0.8138241925803198	-5.830779585972638	STAT5B KO
ENSG00000164484	TMEM200A	-0.1791162435240583	-0.5586573340674346	0.2004248470193179	2.865647568788333	-0.9462602237571701	0.34825056583596137	0.592430699555971	-5.831146048369519	STAT5B KO
ENSG00000273230	AC102953.2	0.015556098986004407	-0.7190071326020304	0.7501193305740392	1.2645621617500828	0.04246253573475148	0.9662873241822851	0.9835904937630682	-5.831655243374706	STAT5B KO
ENSG00000243819	RN7SL832P	0.15507386715501847	-0.4829741738058311	0.793121908115868	1.6016750736894243	0.4873260768181603	0.628008944378037	0.8096047664254535	-5.831793927860559	STAT5B KO
ENSG00000172466	ZNF24	0.0923628168647328	-0.003109834867359579	0.18783546859682518	7.4774399573047035	1.9397805381782314	0.05766139464108792	0.19887152592080015	-5.833225480887555	STAT5B KO
ENSG00000170892	TSEN34	0.17339420973925446	-0.07619392056540061	0.42298234004390955	4.329039897517567	1.392980626874367	0.16936044262630112	0.3923062214986769	-5.833292678494325	STAT5B KO
ENSG00000267321	LINC02001	-0.1698810906463899	-0.6499546298319548	0.31019244853917505	2.257849543786572	-0.7095315064244908	0.4810614032683185	0.7007202475653015	-5.8334686584700055	STAT5B KO
ENSG00000238164	TNFRSF14-AS1	-0.19678865588539152	-0.6531314190471851	0.25955410727640205	2.595384491984791	-0.8646558917354353	0.3910702490982422	0.6289423449793353	-5.833755212257917	STAT5B KO
ENSG00000207112	SNORA25	-0.1788045985608937	-0.6364121177565294	0.278802920634742	2.4945791495320973	-0.7834656233647734	0.4367924514052641	0.6685404114303278	-5.833960560919678	STAT5B KO
ENSG00000157837	SPPL3	0.15872599412390542	-0.04420277878894088	0.3616547670367517	5.055115419446941	1.5683350195449612	0.1226718232482815	0.32199559315533005	-5.834175664942183	STAT5B KO
ENSG00000224281	SLC25A5-AS1	-0.03793442472117858	-0.7577532227863286	0.6818843733439715	1.208911400685788	-0.10566830272055414	0.9162388977908783	0.9630339684774147	-5.834394214675682	STAT5B KO
ENSG00000108592	FTSJ3	-0.1332853928694533	-0.293751463744825	0.027180678005918446	5.743056778706898	-1.6654582535615954	0.10164008929530076	0.2853366554948499	-5.83475440978495	STAT5B KO
ENSG00000089154	GCN1	-0.10749312029881875	-0.22739510367053054	0.012408863072893045	6.5196728739965	-1.7975820224031283	0.0778613191344593	0.24011343288757095	-5.835123896958954	STAT5B KO
ENSG00000187792	ZNF70	0.17984131495155897	-0.4176578087924754	0.7773404386955933	1.7820987534345027	0.6035129730187742	0.5487059944499765	0.7547873827040743	-5.835221180224052	STAT5B KO
ENSG00000106993	CDC37L1	0.14558633140286315	-0.051554205404557824	0.3427268682102841	4.6408930469010174	1.4807409299517507	0.14451399937116424	0.35757092807125046	-5.8353088813271405	STAT5B KO
ENSG00000170325	PRDM10	0.1855078519232234	-0.10384742366083888	0.47486312750728565	3.743723227302522	1.2854799436522444	0.20413570011041518	0.4365273617613759	-5.835816472941896	STAT5B KO
ENSG00000132199	ENOSF1	-0.1370674245066681	-0.30283134076632123	0.028696491752985054	5.750555372721562	-1.6579776325490994	0.10314761596308654	0.2882171551175831	-5.835984165191037	STAT5B KO
ENSG00000189223	PAX8-AS1	0.19276618586816952	-0.09292363208626142	0.47845600382260045	3.312611945355941	1.3529149799822455	0.18174636540741848	0.40704217939488935	-5.836324001082275	STAT5B KO
ENSG00000187535	IFT140	0.11098118555062975	-0.46763742990305235	0.6895998010043118	1.4820869376660883	0.38458414110199546	0.7020630055073059	0.8503101973943037	-5.836406836650118	STAT5B KO
ENSG00000219274	RPS20P2	-0.22133687383275724	-0.594113211083561	0.15143946341804643	3.6696808383462503	-1.190528642156617	0.23907011195185027	0.47899435077741204	-5.837123293062133	STAT5B KO
ENSG00000160695	VPS11	0.15750454207856013	-0.0641390848328367	0.37914816898995696	4.33921202653633	1.4248601734821973	0.15997844888242582	0.3784683152637182	-5.837598445490272	STAT5B KO
ENSG00000168612	ZSWIM1	0.21144546186784918	-0.2863658295958757	0.7092567533315741	2.304376855974034	0.851663507636322	0.39817949459283963	0.6346965939187793	-5.8376011958719305	STAT5B KO
ENSG00000197258	EIF4BP6	0.1913770503282901	-0.30398777409863803	0.6867418747552183	2.0491616665103263	0.7746385495268167	0.4419476490393778	0.6717989671035421	-5.8378063390742705	STAT5B KO
ENSG00000213269	AC004386.1	-0.14226741649672814	-0.8755144659959957	0.5909796330025394	1.7546153418784227	-0.38903576986499816	0.6987866548471644	0.8485413000900099	-5.83818804430785	STAT5B KO
ENSG00000006756	ARSD	-0.11996772418340096	-0.7544119916653772	0.5144765432985753	1.6720825444909446	-0.37914502002745076	0.7060738749257217	0.8534674621367491	-5.839049001163191	STAT5B KO
ENSG00000170606	HSPA4	-0.10030575861610469	-0.2066925595192436	0.006081042287034197	7.243969600636652	-1.8904819302529485	0.06408962087992476	0.2120009461719275	-5.839174172757469	STAT5B KO
ENSG00000115419	GLS	0.09599211599266955	-0.001458183105903732	0.19344241509124283	7.835072094079516	1.9750895996763922	0.05340326131202064	0.18903716055401665	-5.839286683451761	STAT5B KO
ENSG00000156876	SASS6	-0.11184792544484523	-0.2340170098101418	0.010321158920451351	6.833275762359559	-1.835697124849118	0.07193684708531872	0.22753628790438093	-5.839326073023418	STAT5B KO
ENSG00000178467	P4HTM	-0.07435474759594785	-0.8342684821930306	0.6855589870011349	1.427780553518633	-0.19619088360348225	0.8452006397515279	0.9289338927440604	-5.839630186997592	STAT5B KO
ENSG00000243181	AC087343.1	0.08221237863484632	-0.5605341917803337	0.7249589490500263	1.416536321420587	0.2564672169982333	0.7985691941390322	0.9048727951042959	-5.839686071524351	STAT5B KO
ENSG00000205871	RPS3AP47	-0.1505815849094878	-0.3118097099074898	0.01064654008851415	7.156097316803246	-1.8726881998388318	0.06655468656451663	0.2164957553676388	-5.840003877224506	STAT5B KO
ENSG00000259195	AC021739.1	0.07076199633057789	-0.5546042302873502	0.696128222948506	1.3723534235949328	0.2268820131027316	0.8213761794713121	0.9164615859712045	-5.840359150111732	STAT5B KO
ENSG00000143437	ARNT	-0.14384752491633446	-0.32119152082375024	0.0334964709910813	5.572779467729694	-1.6263736050115194	0.10971948818178652	0.29840295330914585	-5.840425081012023	STAT5B KO
ENSG00000137310	TCF19	-0.11349478175593841	-0.24558779649261658	0.01859823298073976	6.10267357302891	-1.7227825151334837	0.09067738144647541	0.2668212308695165	-5.840794117511479	STAT5B KO
ENSG00000202363	SNORA62	-0.030041522304970147	-0.9145058732777361	0.8544228286677958	1.36116576678665	-0.06810453255789452	0.9459551419222811	0.975706535938965	-5.840934013099904	STAT5B KO
ENSG00000169955	ZNF747	0.19061718021295881	-0.2383217040238103	0.619556064449728	2.516951304503926	0.8910478701141175	0.37687484093656	0.6186632354426282	-5.841105261014627	STAT5B KO
ENSG00000213024	NUP62	-0.09360378263292457	-0.19223656105426534	0.005028995788416216	7.331212512947432	-1.902858724268561	0.062421064614056526	0.20948265360503437	-5.841690849532054	STAT5B KO
ENSG00000160194	NDUFV3	-0.1406826089054567	-0.31596174098953145	0.03459652317861808	5.626183727450639	-1.6093281683189453	0.11340287154550206	0.305384539556867	-5.842669262407732	STAT5B KO
ENSG00000156858	PRR14	0.17071549640654649	-0.08151286717011447	0.42294385998320744	4.088588828603786	1.3571049557396349	0.18041957291638616	0.4055290303310234	-5.84270372427259	STAT5B KO
ENSG00000150403	TMCO3	-0.1639725663236984	-0.40520894551442943	0.07726381286703268	4.389786239496439	-1.362896279266709	0.17859789366126608	0.4034994751231709	-5.8428852032870084	STAT5B KO
ENSG00000113119	TMCO6	-0.13953496741453453	-0.7451309038715457	0.4660609690424766	1.739832444443537	-0.4619920649853187	0.6459515540959522	0.8209623377609291	-5.842961533318632	STAT5B KO
ENSG00000090971	NAT14	0.18139070698209991	-0.3173430169173708	0.6801244308815706	2.0432846244862763	0.7292571756519566	0.4690103312603926	0.692426033373421	-5.843090110526803	STAT5B KO
ENSG00000176142	TMEM39A	0.14826766310071182	-0.04739349819766475	0.3439288243990884	4.863335979905115	1.5194143687952544	0.1345190462811542	0.34212372405655905	-5.843203858917745	STAT5B KO
ENSG00000219626	FAM228B	0.12026966691963126	-0.4735596945047088	0.7140990283439713	1.4876765769503577	0.40609613347416146	0.6862842144019755	0.8421623357475446	-5.843392138787805	STAT5B KO
ENSG00000272086	AC025181.2	0.1626713263382571	-0.32051879326232335	0.6458614459388375	1.9873754405530484	0.6750366860802682	0.5025460154423237	0.7187678384139098	-5.843493808140462	STAT5B KO
ENSG00000232104	RFX3-AS1	0.1860000003973563	-0.15807145997111183	0.5300714607658245	3.0550872007788388	1.0839236889055088	0.28323683753771717	0.5272361205954799	-5.843855582695758	STAT5B KO
ENSG00000176401	EID2B	-0.17313613413256457	-0.5427683829817875	0.19649611471665845	2.866760470550805	-0.9391874378615384	0.35183600881587784	0.5947539826494177	-5.844651504818177	STAT5B KO
ENSG00000059691	GATB	-0.20125281469230005	-0.6008470030527278	0.1983413736681276	3.123245089257544	-1.0098507984700416	0.31709130465805896	0.5631822760165937	-5.844747133833219	STAT5B KO
ENSG00000198231	DDX42	-0.10341854414920792	-0.21525398225933748	0.008416893960921629	6.96099034991882	-1.8541863935836778	0.06920250681721749	0.22189117108688144	-5.844860608851713	STAT5B KO
ENSG00000108107	RPL28	0.12975073901333012	0.002587130776663671	0.25691434724999657	8.729663499971446	2.0458859088057464	0.045673700529169345	0.17002197979925768	-5.845399405442556	STAT5B KO
ENSG00000226266	AC009961.1	0.16086850389140017	-0.3645030752256214	0.6862400830084218	1.7939096198970481	0.6139582804412447	0.5418328011767375	0.7494384878527917	-5.846543052463681	STAT5B KO
ENSG00000122490	PQLC1	-0.16389039532824246	-0.39259472118407995	0.06481393052759504	4.716288326265146	-1.4368569634442048	0.15655431515696533	0.37349469169764205	-5.84709713591246	STAT5B KO
ENSG00000176715	ACSF3	0.19393787270187435	-0.27305047922365483	0.6609262246274035	2.357807540186026	0.8327046557436233	0.40869606927852853	0.6437207011694953	-5.847384558185526	STAT5B KO
ENSG00000140400	MAN2C1	-0.17466138670695308	-0.7382574857628884	0.38893471234898225	1.9787175001524173	-0.6213886821398906	0.5369704922699339	0.7460251506626506	-5.847623064757158	STAT5B KO
ENSG00000263941	RN7SL32P	-0.1512115523219708	-0.7149274654011901	0.4125043607572485	1.9206637399229025	-0.5378474211351962	0.592902491725426	0.7850784614717443	-5.84763456592416	STAT5B KO
ENSG00000164953	TMEM67	0.16885413126587157	-0.4176609364752921	0.7553691990070353	1.7898665010321535	0.5772539726913466	0.5661780467855666	0.7662907802584522	-5.848336145571862	STAT5B KO
ENSG00000214176	PLEKHM1P1	0.14592551948811772	-0.6909031116054898	0.9827541505817252	1.3286898609256312	0.3496464561785783	0.7279703081540922	0.8673162286229338	-5.84842360380412	STAT5B KO
ENSG00000200397	RF00019	0.10405744245650483	-0.5006370568687328	0.7087519417817425	1.3603728437732323	0.34504166666634406	0.7314096377889534	0.8693822061722023	-5.848844154583222	STAT5B KO
ENSG00000084676	NCOA1	0.10723983231014955	-0.016616555129526298	0.23109621974982542	6.051542438217921	1.7360895821115627	0.08827744383282167	0.26277065021999146	-5.8491048282430285	STAT5B KO
ENSG00000224032	EPB41L4A-AS1	0.13374646747195307	-0.0338025632717395	0.3012954982156456	5.282193632533549	1.6005705207304652	0.1153339192502608	0.3089527676883031	-5.8506018931259245	STAT5B KO
ENSG00000088812	ATRN	-0.1965332332864418	-0.5706245364943473	0.17755806992146372	3.302925956673225	-1.053398754531109	0.29687074201377905	0.5419149455816911	-5.852191828219575	STAT5B KO
ENSG00000134461	ANKRD16	-0.11935070214681986	-0.6776490822187377	0.4389476779250979	1.702307378699927	-0.42864032349418735	0.6698979650362209	0.8334379842811119	-5.8525560230671205	STAT5B KO
ENSG00000159063	ALG8	-0.13820149351692734	-0.3232446081280782	0.04684162109422352	4.955914651017302	-1.4975254782985281	0.14010644744983416	0.35037545475971904	-5.852632865470128	STAT5B KO
ENSG00000196586	MYO6	-0.2215402009635219	-0.6220654135625634	0.1789850116355196	3.551425594778251	-1.1090652531924208	0.27233969766317734	0.5158861761510213	-5.852709725487009	STAT5B KO
ENSG00000205981	DNAJC19	0.11120827874068695	-0.012603002475361974	0.23501955995673587	6.539690939535205	1.8009900544838613	0.07731545731086277	0.2392853667766658	-5.852758367753161	STAT5B KO
ENSG00000108924	HLF	0.18328851951479885	-0.26928213102674253	0.6358591700563403	2.3913129955254404	0.812050971792269	0.4203442658884341	0.6547825390205078	-5.852773531212525	STAT5B KO
ENSG00000121310	ECHDC2	0.17946089733187875	-0.08566511492337847	0.444586909587136	4.133467876111884	1.357225181219727	0.18038161191422591	0.4055290303310234	-5.853010888741011	STAT5B KO
ENSG00000235111	Z97192.3	0.11121851244940584	-0.4951291929299766	0.7175662178287883	1.5906831881917831	0.36778139614814037	0.7144805637936966	0.859184518442168	-5.853194611083023	STAT5B KO
ENSG00000228903	RASA4CP	-0.17658171712492887	-0.6139211092250445	0.2607576749751868	2.5282348486703046	-0.809583320811596	0.4217492524552259	0.6560022621109662	-5.853263847383393	STAT5B KO
ENSG00000132196	HSD17B7	-0.1744834854710624	-0.6535504968759124	0.30458352593378757	2.350549875227494	-0.7302851594624422	0.46838704223164285	0.6920463864526866	-5.853436130568895	STAT5B KO
ENSG00000163704	PRRT3	0.19635330304574472	-0.19081722862580364	0.5835238347172931	2.9098128108363333	1.0168814615189539	0.3137653250749319	0.5588114949739882	-5.853461029206822	STAT5B KO
ENSG00000283045	AC103703.1	0.026881368222370083	-0.6368994957888188	0.6906622322335589	1.1866580912215239	0.08120093971738063	0.9355837600086939	0.971593212369019	-5.853781998786969	STAT5B KO
ENSG00000269743	SLC25A53	0.1822938188176404	-0.22151734071034923	0.58610497834563	2.610463804970998	0.9051655979305149	0.369417204366311	0.6104881927468019	-5.854021174800809	STAT5B KO
ENSG00000273117	AC144652.1	-0.1858225623911265	-0.5126129160829165	0.1409677913006635	3.6201299608627853	-1.1401542999793035	0.2592771593882755	0.5009565236346077	-5.854057975238569	STAT5B KO
ENSG00000111727	HCFC2	0.12573930839754954	-0.021395398473473742	0.2728740152685728	5.891933722556711	1.7135246340392867	0.09237867341852544	0.2696822491052008	-5.854315590462244	STAT5B KO
ENSG00000185324	CDK10	0.1831992264207951	-0.09569429321604811	0.46209274605763834	4.036299226550466	1.3171026567478983	0.19339179816394195	0.42348348461670693	-5.854343662937511	STAT5B KO
ENSG00000213967	ZNF726	-0.17255700696490006	-0.45963218430828506	0.11451817037848494	3.776591217418945	-1.205233989252244	0.23339239040987145	0.4729710587149219	-5.854516079495166	STAT5B KO
ENSG00000172262	ZNF131	0.09583516803074854	-0.0054224483003376955	0.19709278436183478	7.206265145430828	1.8977177620362624	0.06310959638019394	0.21035281812786188	-5.8545331519307435	STAT5B KO
ENSG00000172339	ALG14	-0.18874304541475073	-0.573067550963085	0.19558146013358357	3.1316093063979955	-0.9847076106497185	0.3291796317774418	0.5748568955593423	-5.854752690332035	STAT5B KO
ENSG00000100387	RBX1	-0.10141267490320072	-0.20582157559907732	0.0029962257926758745	7.843624353120449	-1.9475522960162415	0.05670002397461287	0.19664423899173097	-5.855429670137447	STAT5B KO
ENSG00000099814	CEP170B	-0.12689364538746362	-0.7428881927386063	0.48910090196367906	1.6649145179923788	-0.41304504769643113	0.6812167524182802	0.8388808844009036	-5.855442845501979	STAT5B KO
ENSG00000129515	SNX6	0.0882539677811911	-0.0029630880716225716	0.17947102363400477	7.598366867328518	1.9399592280812048	0.05763913510059899	0.19887152592080015	-5.855467230216882	STAT5B KO
ENSG00000173786	CNP	0.13778283018428716	-0.030509558688142036	0.30607521905671636	5.514471832129842	1.6415912915306612	0.10651375773007471	0.2927366593238221	-5.855581217819085	STAT5B KO
ENSG00000198453	ZNF568	-0.15313875798621535	-0.6162098381687877	0.3099323221963571	2.1630596359491157	-0.6630890782745745	0.510107315327234	0.7250492521493165	-5.855624526537363	STAT5B KO
ENSG00000271869	AC026979.2	0.17270364170581365	-0.23107941477848326	0.5764866981901106	2.5038204855969446	0.8576060135851318	0.3949179577630013	0.6321209268300687	-5.855892663729762	STAT5B KO
ENSG00000198799	LRIG2	0.1836769916818355	-0.12606546337281144	0.4934194467364824	3.413930516947221	1.1890180154417005	0.23965899020056503	0.4795310315713623	-5.856630393851575	STAT5B KO
ENSG00000240291	AL450384.2	-0.10673587662394168	-0.6343311164993806	0.4208593632514972	1.7345034038194835	-0.40564298152818806	0.6866151805714649	0.8421998977788222	-5.856768051957745	STAT5B KO
ENSG00000277283	AC004812.2	0.10188050888234068	-0.547451036841989	0.7512120546066704	1.3831885437380957	0.31460021621416034	0.7542831910782151	0.8811733336055169	-5.85686727727791	STAT5B KO
ENSG00000261971	MMP25-AS1	0.17347444110228727	-0.09775591716563509	0.4447047993702096	3.86225915259796	1.2824239282728258	0.20519720392974994	0.4375843726109231	-5.8569392955605695	STAT5B KO
ENSG00000122965	RBM19	0.13919414661198104	-0.04913615142158448	0.32752444464554653	4.677182907102821	1.4819556009213637	0.14419140740579053	0.3569302197005841	-5.858330672886438	STAT5B KO
ENSG00000153406	NMRAL1	-0.17201125195143518	-0.42172678340590597	0.07770427950303563	4.467286617388429	-1.3811654802142046	0.17294341302602234	0.39699822359800785	-5.85838545658436	STAT5B KO
ENSG00000090013	BLVRB	-0.17637652866632525	-0.5103501964658341	0.15759713913318368	3.3146854660610474	-1.0589195785044792	0.2943720003657624	0.5397541860556467	-5.858472231376056	STAT5B KO
ENSG00000113194	FAF2	-0.11941675495118265	-0.2591754049885488	0.020341895086183504	6.087962413414161	-1.713250951974681	0.0924293655003858	0.2696898448106991	-5.858480265273813	STAT5B KO
ENSG00000284840	AC004893.2	0.19448094713243824	-0.24536139542884333	0.6343232896937199	2.421925937530512	0.8865728729653205	0.37925853350838745	0.6197208204880643	-5.8585715737361275	STAT5B KO
ENSG00000231841	FAM192BP	0.11848032544963583	-0.42666860030986087	0.6636292512091325	1.5525483706031855	0.43577819055227884	0.6647428219384371	0.8312116633553284	-5.8586884670564325	STAT5B KO
ENSG00000170921	TANC2	-0.18563632231056015	-0.5236216420071245	0.15234899738600421	3.452967794337774	-1.1012845134756264	0.27568014521803197	0.5198226404954798	-5.8589394460095985	STAT5B KO
ENSG00000283023	FRG1GP	-0.16290963806124337	-0.663400332216129	0.3375810560936423	1.7520384862010565	-0.6526572780396778	0.5167590141602484	0.7299709197507993	-5.858981422582349	STAT5B KO
ENSG00000222020	HDAC4-AS1	0.06317465101440356	-0.6227783275108624	0.7491276295396695	1.3780526406808804	0.18466428919656175	0.8541873501449075	0.9330744973644566	-5.85983325303581	STAT5B KO
ENSG00000104368	PLAT	-0.17992686352507992	-0.7246674210509315	0.3648136940007717	2.2820625983728107	-0.6622785844860865	0.5106224612281882	0.7254137460589435	-5.8599516367957305	STAT5B KO
ENSG00000146872	TLK2	0.125166440652702	-0.025567921098712032	0.275900802404116	5.653190236290415	1.664983942669112	0.10173513599535526	0.2853366554948499	-5.860238425179215	STAT5B KO
ENSG00000236104	ZBTB22	0.18374257412372463	-0.25933156781102096	0.6268167160584702	2.4443217648141227	0.8315106281332308	0.40936404694398476	0.6440492566311871	-5.8603106226394415	STAT5B KO
ENSG00000134905	CARS2	-0.15979405926761725	-0.3961926655372656	0.07660454700203115	4.416856899864453	-1.3553458520844388	0.18097570495008045	0.4059647013440204	-5.860853229702398	STAT5B KO
ENSG00000197889	MEIG1	-0.019919186503573272	-0.6967799361930012	0.6569415631858546	1.3401650244316485	-0.059007427399978704	0.9531650295256525	0.9792675089364696	-5.860886957937522	STAT5B KO
ENSG00000171853	TRAPPC12	-0.18196083896144533	-0.4949694050514505	0.13104772712855983	3.689111720844352	-1.1656176660243989	0.24891557016072421	0.4904238657659201	-5.861332728133507	STAT5B KO
ENSG00000200345	RNU6-485P	0.13780623913291845	-0.3697247378499887	0.6453372161158256	1.7109468071170544	0.5444283593365926	0.5883983401796888	0.7816711343323897	-5.861341663731144	STAT5B KO
ENSG00000140545	MFGE8	-0.20003983767173317	-0.5845482656379744	0.18446859029450807	3.1893723705353434	-1.0431458711311514	0.3015498242191482	0.5451491214069624	-5.861505877519977	STAT5B KO
ENSG00000260388	LINC00562	-0.05571314034555064	-0.7011776715887111	0.5897513908976099	1.3637463083602515	-0.1730691535825913	0.8632471636191316	0.9374424893229628	-5.862013694256812	STAT5B KO
ENSG00000280202	AC005831.1	0.19217131359966988	-0.11201437422016464	0.4963570014195044	3.756831378066222	1.26673040791016	0.21071337552965838	0.44424083081591137	-5.862023462866493	STAT5B KO
ENSG00000268403	AC132192.2	0.20427227212716526	-0.2572908554507446	0.6658353997050751	2.613053903881553	0.8873863122437037	0.3788245318546677	0.6195428866446606	-5.8624677387244075	STAT5B KO
ENSG00000214517	PPME1	-0.15415524055926877	-0.3586818087013912	0.0503713275828537	5.080755200525417	-1.5112731814231684	0.1365761418323271	0.3450862822237848	-5.862678871232729	STAT5B KO
ENSG00000196628	TCF4	-0.17801259668955804	-0.7644734550102186	0.4084482616311025	1.8436410457751122	-0.608619856216156	0.5453400533911104	0.7518016607283443	-5.862857868860525	STAT5B KO
ENSG00000162959	MEMO1	-0.16182388162797912	-0.4129723221968199	0.08932455894086166	4.1430922048369725	-1.2919524855926807	0.20190104140467866	0.4337925186310973	-5.863257125874052	STAT5B KO
ENSG00000286532	NA	-0.1102690215929929	-0.7392635995305874	0.5187255563446016	1.6783286228619225	-0.3515127099531674	0.7265779958587417	0.8663015628310458	-5.863263090058331	STAT5B KO
ENSG00000099330	OCEL1	0.16764990937860214	-0.21728262543521076	0.552582444192415	2.394633843905872	0.8732792014580169	0.386395731738871	0.6254603156563974	-5.863336189568666	STAT5B KO
ENSG00000122507	BBS9	-0.16625562047517173	-0.5820892994300668	0.2495780584797233	2.511702884080659	-0.8016616143895356	0.4262786644901033	0.6596181574470678	-5.863794665608454	STAT5B KO
ENSG00000171603	CLSTN1	0.10781238335412624	-0.011163645710883255	0.22678841241913572	6.607645381969436	1.816952569499522	0.07480124789858372	0.23350147409699834	-5.863806311544477	STAT5B KO
ENSG00000197013	ZNF429	0.20417171615521568	-0.1743787431914574	0.5827221755018888	3.111475178933139	1.0814494277195363	0.28432545355289063	0.5284103859411324	-5.864136720003548	STAT5B KO
ENSG00000126106	TMEM53	-0.1087966655881234	-0.6351783852663739	0.41758505409012714	1.7607740078776537	-0.41442810510445194	0.6802099176712841	0.8385617098924074	-5.864185412904534	STAT5B KO
ENSG00000051620	HEBP2	-0.08604478903765944	-0.17548460346833034	0.0033950253930114666	7.686564484937668	-1.9289816578812746	0.059020324095978204	0.20212884123984476	-5.864379528644874	STAT5B KO
ENSG00000215417	MIR17HG	-0.17536613989996752	-0.5805329749792956	0.22980069517936047	2.7287965852697216	-0.8678531956528448	0.38933295296319337	0.6273076688191785	-5.864464417602907	STAT5B KO
ENSG00000151348	EXT2	-0.19212728066826124	-0.5124329148678359	0.12817835353131352	3.780602172697107	-1.2027043210601744	0.2343620311976617	0.4742205560008973	-5.864982736240903	STAT5B KO
ENSG00000087299	L2HGDH	-0.1522529140398845	-0.3630133220765197	0.058507493996750704	4.78424965333489	-1.4484749745984964	0.15329301861452085	0.3691813173431164	-5.865050227556232	STAT5B KO
ENSG00000173653	RCE1	0.11635965153407413	-0.47154671916816104	0.7042660222363093	1.5536173579957653	0.39685207833086983	0.6930479017188844	0.8457112865386288	-5.865220806422784	STAT5B KO
ENSG00000181315	ZNF322	-0.12272801186891091	-0.7046310204588851	0.4591749967210633	1.8130213773918324	-0.42289009167450503	0.6740625968960523	0.8353462590641694	-5.8655352441367725	STAT5B KO
ENSG00000088543	C3orf18	-0.18383150426314954	-0.6769057166383344	0.30924270811203536	2.402653468079087	-0.7475531308971322	0.4579878417425939	0.6848142424989911	-5.865694079919654	STAT5B KO
ENSG00000198551	ZNF627	0.17673392311770098	-0.2733037133445609	0.6267715595799628	2.3226524987909234	0.7874182862993659	0.4344956023152561	0.6663364302768218	-5.866194863244374	STAT5B KO
ENSG00000267074	AC015911.3	-0.19427584116379215	-0.6131970517010545	0.2246453693734703	2.870506968344529	-0.9298670562812505	0.356597406494228	0.5995309132506567	-5.866271191467323	STAT5B KO
ENSG00000126814	TRMT5	-0.1445084620974466	-0.3239714467720082	0.03495452257711498	5.617486521495535	-1.614554860235362	0.1122629253365116	0.30333437016967335	-5.866442146023373	STAT5B KO
ENSG00000067704	IARS2	-0.11087918780998063	-0.23257570604632166	0.010817330426360405	6.8717583508172515	-1.8268643307682868	0.07327489377149451	0.23046865074062886	-5.866485186309232	STAT5B KO
ENSG00000169155	ZBTB43	0.12644838981654072	-0.01974936372191438	0.2726461433549958	6.053167877661759	1.734231289108099	0.08860939254512173	0.2632250894951536	-5.866593070170117	STAT5B KO
ENSG00000148840	PPRC1	-0.16605801203954318	-0.415143561219591	0.08302753714050465	4.311134281430487	-1.3367362189076968	0.1869394189021903	0.4146978881342892	-5.8667163635786705	STAT5B KO
ENSG00000123352	SPATS2	-0.14816510311002062	-0.35909509767776937	0.0627648914577281	4.634487640164543	-1.4084518336624585	0.16475564070602888	0.38560291438001104	-5.867068368485551	STAT5B KO
ENSG00000166343	MSS51	0.1372309447135509	-0.47677445755015646	0.7512363469772583	1.5664574740436432	0.4481405824262889	0.6558529656430387	0.8277778772059511	-5.867245188292347	STAT5B KO
ENSG00000126249	PDCD2L	-0.18269462683964033	-0.5404604028424773	0.17507114916319666	3.215080054448116	-1.0239090807354922	0.31046444907719795	0.5553698980621774	-5.867502632372138	STAT5B KO
ENSG00000167900	TK1	-0.13793680157144106	-0.2986560720160132	0.02278246887313104	6.1928729678449645	-1.720864250522416	0.09102775099695214	0.26740891963902963	-5.868780868239584	STAT5B KO
ENSG00000140948	ZCCHC14	-0.055301726057969125	-0.724200775701088	0.6135973235851497	1.4529340202686734	-0.1657725129746659	0.8689579391699511	0.9398984214394283	-5.868783421502462	STAT5B KO
ENSG00000145491	ROPN1L	0.13944158033101872	-0.40859103520067463	0.6874741958627121	1.7228632673233673	0.5101763281334862	0.6120166736215327	0.7979214285956416	-5.869436117664568	STAT5B KO
ENSG00000186462	NAP1L2	-0.20141157281310673	-0.7240481114297221	0.3212249658035087	2.7306746294749424	-0.7727145062737686	0.4430760660222697	0.6727095671587843	-5.869459931143731	STAT5B KO
ENSG00000246582	AC100861.1	-0.142330771658703	-0.6700309082741485	0.38536936495674246	1.9478137623944647	-0.5408116154639787	0.5908717152100127	0.78347317245550685	-5.869522848248231	STAT5B KO
ENSG00000143195	ILDR2	-0.11186819777449308	-0.6499139238105589	0.42617752826157274	1.7009631610273475	-0.4168903755886493	0.678418890833258	0.8377889347295939	-5.869796058986344	STAT5B KO
ENSG00000274471	HERC2P7	-0.167917387319662	-0.763808951748228	0.42797417710890406	2.0934783864904682	-0.5650187294645358	0.5744118132468552	0.7721052109280938	-5.869879156478396	STAT5B KO
ENSG00000180257	ZNF816	-0.10466191207282205	-0.6641367717696701	0.454812947624026	1.7239859216496365	-0.37509605968984755	0.7090650911927614	0.855055807205463	-5.870003806577681	STAT5B KO
ENSG00000184154	LRTOMT	-0.07918384325707883	-0.6709808522382261	0.5126131657240685	1.5977081285867927	-0.26828613216270275	0.7895060615597881	0.9014091849062524	-5.871676356537942	STAT5B KO
ENSG00000169991	IFFO2	0.14451006810158162	-0.050598692287518954	0.3396188284906822	4.795305857475171	1.4851001756541176	0.14335890832268322	0.3557329916960255	-5.872103711444876	STAT5B KO
ENSG00000184785	SMIM10	-0.0832774638482292	-0.765512913209993	0.5989579855135346	1.555296558033697	-0.24475277366983988	0.8075798392452926	0.9099767761899483	-5.872699393828151	STAT5B KO
ENSG00000205763	RP9P	-0.13488892743864378	-0.6555530465977926	0.385775191720505	2.0329214980422856	-0.5194611407784653	0.6055718177717193	0.7945513939159551	-5.873130976202501	STAT5B KO
ENSG00000270164	LINC01480	0.14434458810669537	-0.4014604485286898	0.6901496247420805	1.861740759705593	0.5302703936415316	0.598108422333389	0.788996857414653	-5.873566078054599	STAT5B KO
ENSG00000168884	TNIP2	-0.13529102855088393	-0.32070955808640145	0.050127500984633616	4.851831318191609	-1.4630200547185803	0.1492852266653645	0.3636800830318697	-5.873890696631297	STAT5B KO
ENSG00000137343	ATAT1	0.1297376616817958	-0.50308726270872	0.7625625860723115	1.6992720888635942	0.4110710607604429	0.6826547821107483	0.839914001333277	-5.874261704776488	STAT5B KO
ENSG00000172409	CLP1	-0.17497925616928	-0.4348907776611927	0.0849322653226327	4.408213609542296	-1.3498808860563711	0.18271177451973922	0.4087146515782599	-5.874629538970453	STAT5B KO
ENSG00000184524	CEND1	-0.09799267538103695	-0.756708515160144	0.5607231643980701	1.6416837229016465	-0.2982839746719441	0.7666364938699749	0.8887436604905052	-5.874713691757021	STAT5B KO
ENSG00000286061	NA	0.13428632153179865	-0.42203989381867146	0.6906125368822688	1.6238772972180577	0.4839903087155922	0.6303589017668347	0.8107766503512228	-5.875302868312804	STAT5B KO
ENSG00000176273	SLC35G1	0.11649586508375886	-0.42349189637825946	0.6564836265457772	1.7032475590496645	0.43257459245399593	0.667054541994625	0.8323672207523857	-5.8756332676869505	STAT5B KO
ENSG00000106077	ABHD11	-0.18615909160453592	-0.6349821601774748	0.26266397696840293	2.7567803656314784	-0.8316555571519793	0.40928293337605814	0.6440119782191173	-5.876161646474667	STAT5B KO
ENSG00000167967	E4F1	0.17596067965539763	-0.18560624123197272	0.537527600542768	2.8891316695368534	0.9758012125038495	0.33353436248192914	0.5788143310389633	-5.876635067811296	STAT5B KO
ENSG00000231043	AC007238.1	-0.14777337020203074	-0.6791348080345564	0.3835880676304949	1.9419878994916016	-0.5576228454111191	0.5794170109433971	0.7749512514597118	-5.877137274591542	STAT5B KO
ENSG00000135829	DHX9	-0.07772889428637342	-0.15517050308107605	-2.8728549167078565e-4	8.617090025047288	-2.0125308050235	0.04918576142766776	0.17934574127851804	-5.877350296448798	STAT5B KO
ENSG00000196510	ANAPC7	-0.13728655117556876	-0.317020972555355	0.042447870204217475	5.201838880832797	-1.5315498977341613	0.13149847145612031	0.33673215887028435	-5.878231164553607	STAT5B KO
ENSG00000267041	ZNF850	0.14150699272736467	-0.32441063697061134	0.6074246224253407	2.034758228064841	0.6089801980388252	0.5451029509659495	0.7518016607283443	-5.878266378435508	STAT5B KO
ENSG00000160285	LSS	-0.16409136967053017	-0.52385133414337	0.1956685948023097	2.933024877266067	-0.9145497215209466	0.3645126258894267	0.6061339676761763	-5.878359061818588	STAT5B KO
ENSG00000067836	ROGDI	0.15666485839606858	-0.3086860483474557	0.6220157651395929	2.0781755808148765	0.6750336760549182	0.5025479126998824	0.7187678384139098	-5.878585777541791	STAT5B KO
ENSG00000166681	BEX3	0.15169324103386117	-0.04771165048347725	0.3510981325511996	4.9351573834833635	1.5253335974540592	0.1330389094040587	0.3397153688054974	-5.87895291882107	STAT5B KO
ENSG00000185420	SMYD3	-0.19174400805903336	-0.4925659027443975	0.10907788662633078	4.162740691129651	-1.2780468445558342	0.20672475713089206	0.4393831487549905	-5.879004509182885	STAT5B KO
ENSG00000108469	RECQL5	0.17990295338532825	-0.28833757737181426	0.6481434841424707	2.3952963827248825	0.7703777003778538	0.4444488353162783	0.6741666466651912	-5.879247682243106	STAT5B KO
ENSG00000168765	GSTM4	0.17835564235694923	-0.21751111272252488	0.5742223974364233	2.340701333447245	0.9033836688104748	0.37035326739672836	0.6110447553871293	-5.880147965666149	STAT5B KO
ENSG00000143303	RRNAD1	0.16833681507659515	-0.21380486275687188	0.5504784929100621	2.644088698893801	0.883261119271624	0.3810287279777378	0.6209849190639795	-5.8803418380453625	STAT5B KO
ENSG00000139746	RBM26	0.07870857669596631	-0.0020358689616231246	0.15945302235355574	7.882768084478665	1.9545366354374358	0.05584778891842608	0.194530683387909	-5.880359801015115	STAT5B KO
ENSG00000139405	RITA1	-0.15252466313695212	-0.3779389588847868	0.07288963261088258	4.5340860033783725	-1.3567287635425536	0.1805383944088776	0.4055290303310234	-5.88062754917741	STAT5B KO
ENSG00000243759	ST13P15	-0.09536759233387859	-0.699900380822787	0.5091651961550299	1.6694245568666295	-0.3163117835279245	0.7529910092732816	0.880960342284325	-5.880651174854812	STAT5B KO
ENSG00000106344	RBM28	-0.11753904984476904	-0.25414597571164366	0.019067876022105607	6.241374334840499	-1.7252175634125557	0.09023422881409675	0.2660262713382137	-5.880837040190017	STAT5B KO
ENSG00000137574	TGS1	0.09043606673061699	-0.006133576625319839	0.1870057100865538	7.178831905998676	1.877739972990556	0.065846805019786	0.2153799256640186	-5.880845671599684	STAT5B KO
ENSG00000127957	PMS2P3	-0.0961810333089399	-0.6587366213238124	0.4663745547059326	1.6690157891627164	-0.3428138890420305	0.73307556993956835	0.8698174147714065	-5.880962118050736	STAT5B KO
ENSG00000101040	ZMYND8	0.11232690814094415	-0.012905740857946046	0.23755955713983434	6.519973591278157	1.7984594538951935	0.07772047412553991	0.2398529861806906	-5.881165708997521	STAT5B KO
ENSG00000170832	USP32	0.167372539422332	-0.07890679177472601	0.41365187061939	4.248213665078881	1.3626698698832203	0.1786688462283356	0.4034994751231709	-5.881426896252065	STAT5B KO
ENSG00000181350	LRRC75A	-0.12963473581597462	-0.7246469234465487	0.46537745181459944	1.7238475168313538	-0.4368475847493018	0.6639718736428031	0.8310460069397939	-5.881442031279778	STAT5B KO
ENSG00000100271	TTLL1	0.17304757111779256	-0.26191184449369664	0.6080069867292818	2.369505369499462	0.7977212936587142	0.42854245348783804	0.6611489635445853	-5.881598305449926	STAT5B KO
ENSG00000261236	BOP1	-0.1682594852867476	-0.41156065201657593	0.07504168144308071	4.598415070868348	-1.3866593294071181	0.17127020728538786	0.3953672018324183	-5.88162435394738	STAT5B KO
ENSG00000154222	CC2D1B	0.1701549344020652	-0.09510251694841104	0.43541238575254143	3.928040268915966	1.2862084807710061	0.20388325086762885	0.43632001207541016	-5.882083866736264	STAT5B KO
ENSG00000158887	MPZ	-0.06655903482565328	-0.6760053172562158	0.5428872476049093	1.5698670783965205	-0.21898077920913525	0.8274944190325031	0.9187725978102841	-5.882095413347621	STAT5B KO
ENSG00000237077	AC105399.1	-0.196611390473993	-0.5345316500359831	0.14130886908799717	3.7398589587955984	-1.166618496866753	0.24851447689206294	0.4900598019415043	-5.88218148215442	STAT5B KO
ENSG00000100949	RABGGTA	-0.17955446106587303	-0.48848157126380315	0.1293726491320571	3.710477098373684	-1.1653988662252082	0.24900331838702044	0.4904238657659201	-5.882314740625549	STAT5B KO
ENSG00000269556	TMEM185A	0.15959152679415922	-0.3492754191755365	0.668458472763855	2.000458960948528	0.6288397716459031	0.532117392128741	0.7423381073026221	-5.882645208001106	STAT5B KO
ENSG00000271270	TMCC1-AS1	-0.07625332467241619	-0.7163165514985039	0.5638099021536715	1.5739680731512027	-0.23887479128551084	0.8121111229701791	0.9117745250522911	-5.883428982560226	STAT5B KO
ENSG00000254427	AC103736.1	0.10067015250270517	-0.6402342232283676	0.841574528233778	1.3910253036600573	0.2724413227769244	0.7863265980539375	0.9004021565873367	-5.88349602458363	STAT5B KO
ENSG00000185875	THNSL1	0.12404675931976161	-0.4099370558976071	0.6580305745371303	1.7735423548057063	0.4657916966558456	0.6432466116867774	0.8200283913448849	-5.883920135572098	STAT5B KO
ENSG00000183208	GDPGP1	0.18378879624091304	-0.268981040281892	0.636558632763718	2.4641774977137527	0.813909204996018	0.4192881265193128	0.6540353335355149	-5.884079396509832	STAT5B KO
ENSG00000159363	ATP13A2	-0.17013604619058942	-0.6324642737629549	0.2921921813817761	2.4416305324008296	-0.737870825440875	0.46380229126968564	0.6891900501961836	-5.884865248315541	STAT5B KO
ENSG00000196646	ZNF136	0.17476348886914161	-0.10388473930014752	0.45341171703843075	3.818559315441158	1.2575603434977594	0.2139872381697898	0.447958586644547	-5.885602164193502	STAT5B KO
ENSG00000279670	AL359922.3	0.17274042128660794	-0.28103673394233114	0.6265175765155471	2.3261416607731564	0.7632832986308646	0.4486317353257089	0.6776299100596374	-5.8856051096252635	STAT5B KO
ENSG00000102312	PORCN	0.17620575700112662	-0.15415378943765268	0.5065653034399059	3.1787425829052194	1.069467634159961	0.28963831707114673	0.5346582232175744	-5.8861853406869535	STAT5B KO
ENSG00000243156	MICAL3	-0.11203330857515859	-0.7940945014148733	0.5700278842645561	1.6603890867243638	-0.32935043013450344	0.7431708131478303	0.8754756685501591	-5.886727243336815	STAT5B KO
ENSG00000196741	LINC01560	-0.12426581940629844	-0.6992088823426471	0.45067724353005023	1.8005839113285083	-0.4333724138557336	0.6664785281121888	0.8322448420514706	-5.8870743750794015	STAT5B KO
ENSG00000176390	CRLF3	0.10698247635401259	-0.016712452946647346	0.23067740565467254	6.130825676553859	1.7341839526181788	0.08861786179865372	0.2632250894951536	-5.887160902212793	STAT5B KO
ENSG00000250299	MRPS31P4	-0.0657375060776797	-0.7464587106481757	0.6149836984928163	1.4056965859012032	-0.1936325470592781	0.8471935040140117	0.9292655364101665	-5.887838786797217	STAT5B KO
ENSG00000104432	IL7	-0.009652041984747006	-0.6193239791307055	0.6000198951612115	1.507725302852338	-0.0317436900966938	0.9747940342385143	0.9887221819514537	-5.887943883897105	STAT5B KO
ENSG00000128891	CCDC32	0.14074549122503122	-0.046202198891616475	0.3276931813416789	5.068272216180301	1.509554513740904	0.13701358514437634	0.34587989443603984	-5.888006944379478	STAT5B KO
ENSG00000197070	ARRDC1	0.18928155093003118	-0.15913572907408163	0.537698830934144	3.2331021736143035	1.0892887371725364	0.28088632562710775	0.5253018114536209	-5.888184288219563	STAT5B KO
ENSG00000225616	AL138785.1	0.10276197141818799	-0.49750960468274896	0.703033547519125	1.6296444513542672	0.3432567304639847	0.7327443098639699	0.8698174147714065	-5.8881975123365535	STAT5B KO
ENSG00000055483	USP36	0.10536255595152522	-0.014810361603592379	0.22553547350664283	6.319910768380768	1.7579807119203263	0.0844440435915106	0.2548773931438059	-5.888293816022508	STAT5B KO
ENSG00000161036	LRWD1	0.054388191146745646	-0.5681895097100074	0.6769658920034987	1.5542623576529315	0.17516424734270816	0.8616087639668506	0.9365058529559256	-5.888353183836331	STAT5B KO
ENSG00000239665	AL157392.3	0.08754309837646224	-0.51153137120225	0.6866175679551745	1.441914143736822	0.29300532614692903	0.7706463165760591	0.890847195681497	-5.88852326038198	STAT5B KO
ENSG00000012211	PRICKLE3	-0.17854830405851008	-0.5177348659591305	0.16063825784211033	3.3993688335712484	-1.055483637356848	0.29592540912408466	0.5411869213656829	-5.8885618759084855	STAT5B KO
ENSG00000164118	CEP44	-0.10933775492237796	-0.2403155366939054	0.02164002684914948	5.995865165976073	-1.673812992179795	0.09997777598847675	0.2826077763743625	-5.888676524546686	STAT5B KO
ENSG00000090339	ICAM1	-0.15503642161559128	-0.5991039764386679	0.2890311332074853	2.3788312312029785	-0.700033955366085	0.48692505027917843	0.7045086898776142	-5.888687445535767	STAT5B KO
ENSG00000188227	ZNF793	0.10019468101678175	-0.43272560226972245	0.633114964303286	1.5862226746902262	0.37697871551084133	0.7076736803289605	0.8544803529518378	-5.888798579780832	STAT5B KO
ENSG00000185019	UBOX5	0.1780590354240279	-0.25118970872205026	0.6073077795701061	2.435964317435559	0.8317434636556845	0.4092337388393473	0.6440119782191173	-5.889062008448783	STAT5B KO
ENSG00000173846	PLK3	0.15593895405649105	-0.09495500761641018	0.4068329157293923	3.794273029760643	1.2462317777587268	0.21808361642721896	0.4533875517789968	-5.890146742001058	STAT5B KO
ENSG00000163931	TKT	-0.095895408637895585	-0.19436580229015368	0.002574985014362513	7.995613211206153	-1.9526596564832814	0.05607573485473831	0.1950823331671045	-5.890380767424992	STAT5B KO
ENSG00000150756	FAM173B	-0.174767167583592	-0.47861414611239	0.12907981094520599	3.662263264855237	-1.1532921584118043	0.2538933295093294	0.4957638551143173	-5.890455100606921	STAT5B KO
ENSG00000261338	AC021016.2	-0.1258791251311222	-0.6644091686660957	0.41265091840385126	1.9496439628429505	-0.4686819115481689	0.6411923270747618	0.8187173429497414	-5.890498542136578	STAT5B KO
ENSG00000163382	NAXE	-0.14040913541580036	-0.3233995068515521	0.042581236019951396	5.294810789560988	-1.5385143094047993	0.1297895659312688	0.33421054531867334	-5.890649136208173	STAT5B KO
ENSG00000146426	TIAM2	0.08198009555416674	-0.5262158502100597	0.6901760413183932	1.5277041492533654	0.27027091553377464	0.7879868943111024	0.9008318220969651	-5.890883966759341	STAT5B KO
ENSG00000180423	HARBI1	0.1275515257175397	-0.31413908956643305	0.5692421410015125	1.995949800545106	0.579031111959289	0.564986972007919	0.7656952486757878	-5.890947499852482	STAT5B KO
ENSG00000095383	TBC1D2	0.1780124348508454	-0.2234710523566213	0.579495922058312	2.6721450299470804	0.8890313304006195	0.37794781117390475	0.6190938796475726	-5.890953277719286	STAT5B KO
ENSG00000101194	SLC17A9	-0.13365919196741194	-0.6841982582070352	0.4168798742722113	1.918940305817541	-0.4867938723329721	0.6283836088737315	0.809830007713176	-5.891120072354247	STAT5B KO
ENSG00000147144	CCDC120	0.1460829007907405	-0.3887524681598825	0.6809182697413635	1.8141468543750452	0.5476633490704611	0.586190209682077	0.7805662343338686	-5.891328281707375	STAT5B KO
ENSG00000179240	GVQW3	-0.200041485627811	-0.6545261918498759	0.254443220594254	2.894286610840708	-0.8825416518119569	0.38141398537922033	0.621341940452191	-5.891550552015527	STAT5B KO
ENSG00000078699	CBFA2T2	0.15509084428822373	-0.0646613498115606	0.37484303838800803	4.461640533424721	1.4151007257032926	0.16280670980881898	0.3827373836125998	-5.891704586295682	STAT5B KO
ENSG00000134901	KDELC1	0.16575941282696727	-0.11621497081509985	0.4477337964690344	3.6026607837320497	1.178699113939714	0.2437096773212452	0.48431037222450146	-5.891924770678498	STAT5B KO
ENSG00000181218	HIST3H2A	-0.19330745736676924	-0.5778750498452586	0.19126013511172013	3.2652019700058172	-1.0078835069421144	0.31802620809827664	0.5643351136696604	-5.8919843151476075	STAT5B KO
ENSG00000048649	RSF1	0.09119124361575714	-0.003068009229258817	0.1854504964607731	7.79648123832078	1.9398294968371241	0.057655295092225445	0.19887152592080015	-5.892132534358693	STAT5B KO
ENSG00000117399	CDC20	-0.12732454254213188	-0.2709480806621325	0.016298995577868736	6.615823942091305	-1.7775462795866717	0.08113603759040679	0.24789501012616233	-5.89230057359854	STAT5B KO
ENSG00000127399	LRRC61	0.19330187883536043	-0.14173963537214168	0.5283433930428625	3.5183285513247413	1.1568361885206493	0.25245480032576256	0.49424559966028153	-5.8925839335808385	STAT5B KO
ENSG00000169714	CNBP	-0.08220965045144801	-0.16637304782074697	0.0019537469178509542	8.128070454509315	-1.958546815383046	0.05536343802026236	0.19329828568489094	-5.893141214922523	STAT5B KO
ENSG00000099377	HSD3B7	-0.025270322458896932	-0.6424384859251024	0.5918978410073086	1.5886018309158962	-0.0820997211770566	0.9348723830469752	0.9714346196827444	-5.893538936430207	STAT5B KO
ENSG00000228857	AC104653.1	-0.08090411442685363	-0.7134581721582071	0.5516499433044998	1.3217259513541635	-0.25645275911190824	0.7985802983079099	0.9048727951042959	-5.893716972886146	STAT5B KO
ENSG00000099284	H2AFY2	0.18722764595463115	-0.1929189526921487	0.567374244601411	2.9510495495661906	0.98753678399518	0.327804286532162	0.5738493644052955	-5.893919543156328	STAT5B KO
ENSG00000163159	VPS72	-0.11419035947791967	-0.6599134407873629	0.4315327218315236	1.7981012269533123	-0.41955754058749767	0.6764809314087277	0.836555370441489	-5.893964829759409	STAT5B KO
ENSG00000143248	RGS5	-0.13773697898155968	-0.6827317826816315	0.40725782471851213	2.1485762963487893	-0.5067486556311538	0.6144037814975307	0.799727780543977	-5.894179903565907	STAT5B KO
ENSG00000224660	SH3BP5-AS1	-0.05054218198378657	-0.6753810757428396	0.5742967117752664	1.5385553292361571	-0.16218860773804897	0.8717655076328985	0.941210206864828	-5.894509219606644	STAT5B KO
ENSG00000100243	CYB5R3	-0.10453328222373592	-0.22304533542408855	0.013978770976616706	6.604987638172094	-1.7685872024110798	0.0826371091690677	0.25131719534714303	-5.896372087194697	STAT5B KO
ENSG00000171703	TCEA2	-0.18376332111271187	-0.5333110758557061	0.1657844336302824	3.397772814571342	-1.0541119280619253	0.29654713966689034	0.5416233512890521	-5.897056882436597	STAT5B KO
ENSG00000007376	RPUSD1	-0.1719218278044483	-0.470856167242316	0.12701251163341937	3.7242865456063687	-1.1531601517566503	0.2539470243735989	0.49578238909909234	-5.897339538276276	STAT5B KO
ENSG00000007541	PIGQ	0.12510861562832365	-0.44126326939656924	0.6914805006532165	1.7456908536651772	0.4429145479045494	0.6596050143073082	0.8297179725198399	-5.897638530511097	STAT5B KO
ENSG00000103507	BCKDK	-0.19464485389682462	-0.5242758705085718	0.1349861627149226	3.8596728399889164	-1.183993367895632	0.24162528063192587	0.4818488644372117	-5.897652335430982	STAT5B KO
ENSG00000272182	AC135507.1	0.12212350389394655	-0.4067384047757858	0.6509854125636789	1.8055970001707784	0.463011077607971	0.6452256486933802	0.8206653980366099	-5.897729959898668	STAT5B KO
ENSG00000287070	NA	-0.051419326839003965	-0.7166235181024808	0.6137848644244729	1.5542535247684695	-0.15499076549381235	0.8774091554747903	0.9441639727338816	-5.897804727241743	STAT5B KO
ENSG00000103707	MTFMT	-0.1809927183179454	-0.48271319881699787	0.12072776218110709	3.951493372886332	-1.2027925389944327	0.2343281673009747	0.4742205560008973	-5.898864132770772	STAT5B KO
ENSG00000091947	TMEM101	-0.1582757964804955	-0.3742822268442112	0.05773063388322017	4.976427020387036	-1.4692044703388751	0.14760626214970368	0.36177613596678193	-5.8988896946725315	STAT5B KO
ENSG00000143155	TIPRL	0.08039326124367552	-0.0041710465317007644	0.1649575690190518	7.52148149119863	1.9061934017422648	0.0619778732716488	0.20841688471437325	-5.899784250758205	STAT5B KO
ENSG00000211829	TRDC	-0.031208571337144386	-0.6346065679920787	0.5721894253177899	1.4709041785792956	-0.10370613227160237	0.9177885457408038	0.9635216722691692	-5.900813339350391	STAT5B KO
ENSG00000273338	AC103591.3	-0.0946406020649797	-0.678979123720388	0.48969791959042863	1.7451642614183496	-0.32474867693418735	0.7466318658742775	0.8777149637073398	-5.901134724712005	STAT5B KO
ENSG00000213638	ADAT3	0.12278802583438653	-0.4458783848188653	0.6914544364876384	1.7753958707533877	0.4329451249244388	0.6667869985489101	0.8323520284612772	-5.9014561184619145	STAT5B KO
ENSG00000176658	MYO1D	-0.13717490392475273	-0.7147420084135412	0.4403922005640357	2.04660458062641	-0.4762189007652159	0.6358485480027622	0.8148625816269403	-5.9017528531127565	STAT5B KO
ENSG00000188827	SLX4	-0.19748357367315172	-0.609575876177014	0.21460872883071058	3.138687749107265	-0.9608838380624798	0.34091334468838375	0.5851964201551011	-5.901943610334508	STAT5B KO
ENSG00000255156	RNY1P9	0.12741039064094206	-0.46463008857611143	0.7194508698579956	1.728490710837399	0.4315070137831603	0.667825631840051	0.8326921201603775	-5.90195417201293	STAT5B KO
ENSG00000197948	FCHSD1	0.1492407804530469	-0.07957848744484278	0.37806004835093654	4.085559808730983	1.3077638651229597	0.1965193076485211	0.42716289817554515	-5.902013518127636	STAT5B KO
ENSG00000204650	LINC02210	0.17999187027422092	-0.28225696918387594	0.6422407097323177	2.4172722304220926	0.7807490664960786	0.43837517345054033	0.669227704562578	-5.902163490618585	STAT5B KO
ENSG00000141030	COPS3	-0.12025042954253173	-0.2577783787231499	0.017277519638086408	6.553532232827677	-1.7531944330862834	0.08527013764716022	0.25668004934260574	-5.9025654172176	STAT5B KO
ENSG00000228408	AL031056.1	-0.13214132515255805	-0.7432878546566342	0.47900520435151805	1.6535631808337008	-0.43353855051356793	0.6663586056048236	0.832187743064659	-5.903307021819265	STAT5B KO
ENSG00000257727	CNPY2	-0.1531093609819445	-0.3661670390353631	0.05994831707147405	4.883353540471575	-1.4409170081352045	0.15540852262296728	0.3721310823525194	-5.903346554883306	STAT5B KO
ENSG00000145293	ENOPH1	-0.12298038295904945	-0.266504880446824	0.02054411452872512	6.304099325697317	-1.7180833122261323	0.0915376737761581	0.2683446286130134	-5.903628814563972	STAT5B KO
ENSG00000185386	MAPK11	-0.09586845908431973	-0.6301840410061338	0.4384471228374943	1.7767968094862578	-0.3597595413623079	0.7204366435247959	0.8632533557338355	-5.903877895036765	STAT5B KO
ENSG00000103043	VAC14	-0.17654157249840852	-0.625615762245813	0.27253261724899597	2.637699702450448	-0.7882487833191356	0.434013922901215	0.6657412690454085	-5.90405086024382	STAT5B KO
ENSG00000136295	TTYH3	0.1747886259197342	-0.09680725236357984	0.44638450420304826	3.9756362933298464	1.290400155770201	0.2024353081684755	0.4346313967108769	-5.904075568979262	STAT5B KO
ENSG00000104218	CSPP1	0.11349460376007947	-0.024771406050495104	0.25176061357065405	5.7238839558205195	1.6458649495506874	0.10562733150465053	0.29122903109395226	-5.904353653741957	STAT5B KO
ENSG00000261556	SMG1P7	-0.014620833310784453	-0.640098926612068	0.6108572599904991	1.6711373192288628	-0.04686994411144415	0.9627905959584264	0.982646987923283	-5.904494531287913	STAT5B KO
ENSG00000231167	YBX1P2	-0.0073201099608810605	-0.6795844743730776	0.6649442544513154	1.5350496246509975	-0.02183292524361533	0.9826620796337701	0.9920376134268555	-5.905010011774217	STAT5B KO
ENSG00000155592	ZKSCAN2	-0.1453765011123238	-0.6678455717825675	0.3770925695579199	2.1260099690561884	-0.5579150021010117	0.5792188939437399	0.7749512514597118	-5.905086252099387	STAT5B KO
ENSG00000223284	RNU6-195P	0.11024270090291255	-0.5251451973201239	0.745630599125949	1.6453061567828087	0.34789270276708284	0.7292795318080901	0.8676659486420168	-5.90568470888493	STAT5B KO
ENSG00000147118	ZNF182	0.1776099997179159	-0.09384356806131483	0.44906356749714665	4.064576633709986	1.3119167377719614	0.1951238619208496	0.42591359020300396	-5.9057428325098424	STAT5B KO
ENSG00000167264	DUS2	-0.18067182849820806	-0.5717520007313708	0.2104083437349546	2.9990299603326314	-0.9263157652949948	0.35842254791187866	0.6009501213230148	-5.90575031282757	STAT5B KO
ENSG00000233695	GAS6-AS1	-0.1640389500045063	-0.902782101314746	0.5747042013057334	1.3007708439672843	-0.4452335950055764	0.6579389528052086	0.8291399135987679	-5.905979294574669	STAT5B KO
ENSG00000167996	FTH1	-0.09734974300115606	-0.19736525369207328	0.0026657676897611504	8.140782282846407	-1.951649685380528	0.056198718025018954	0.19534200528429402	-5.906754639459615	STAT5B KO
ENSG00000163686	ABHD6	-0.15706860865209737	-0.6992635304350315	0.3851263131308368	2.136993085124903	-0.5808558457369116	0.5637652887636186	0.7650564402628852	-5.907284723971773	STAT5B KO
ENSG00000284738	AL358472.5	0.005896760046902871	-0.6512053425987042	0.66299886269251	1.4228756062820895	0.017993473649294493	0.9857106865924571	0.993594954688685	-5.907423824990414	STAT5B KO
ENSG00000174996	KLC2	0.16335941431575218	-0.34438739899850335	0.6711062276300077	2.0679836265852902	0.6451064360005173	0.5216023831315336	0.7339470993856831	-5.907469737264379	STAT5B KO
ENSG00000167112	TRUB2	-0.13282577703737086	-0.3023150305551974	0.03666347648045562	5.493868452468387	-1.571356085229771	0.12196857200011665	0.32082539952000666	-5.9077904296174415	STAT5B KO
ENSG00000285533	AP001362.2	-0.08058085291558537	-0.6233848731430248	0.4622231673118541	1.743244855364255	-0.2976618782075579	0.7671087258703952	0.8889235943137052	-5.90835547151544	STAT5B KO
ENSG00000110046	ATG2A	-0.18729654491028658	-0.5068197155384473	0.1322266257178742	3.776920339095181	-1.1753354146917627	0.2450407257359432	0.4861837799909431	-5.9083872947656735	STAT5B KO
ENSG00000213753	CENPBD1P1	0.15081137761980123	-0.36025604608235196	0.6618788013219544	2.030338837512596	0.5916846756076726	0.556542289689038	0.760036323043011	-5.908643189319341	STAT5B KO
ENSG00000198026	ZNF335	-0.15535111460338635	-0.4137052545299873	0.10300302532321459	3.929630509683543	-1.2056836228441254	0.23322034899839367	0.4729342676488851	-5.9086999088927845	STAT5B KO
ENSG00000184465	WDR27	0.018237988211874168	-0.6078857107290341	0.6443616871527824	1.555073679548951	0.05840515782482799	0.9536425025674682	0.9793127915030877	-5.908707857633503	STAT5B KO
ENSG00000171970	ZNF57	-0.10703053626978432	-0.6587892577644682	0.44472818522489954	1.7810423545983929	-0.38894922296643125	0.6988502977207114	0.8485413000900099	-5.908727840826845	STAT5B KO
ENSG00000101246	ARFRP1	-0.16678773730650054	-0.42068377786963523	0.08710830325663416	4.3793373885869835	-1.3171723399727229	0.19336860371037895	0.42348348461670693	-5.9088160584706495	STAT5B KO
ENSG00000197646	PDCD1LG2	0.10995862412764468	-0.3811530639696528	0.6010703122249421	1.763179487857583	0.44893497415995876	0.6552834073098976	0.8274778987151331	-5.909026737240587	STAT5B KO
ENSG00000171448	ZBTB26	-0.18228389814471768	-0.5510181892401804	0.18645039295074506	3.233515583573403	-0.9912180305021573	0.3260204705427189	0.5720659570724554	-5.909051230661274	STAT5B KO
ENSG00000227124	ZNF717	-0.15958151751870853	-0.6616073213959497	0.34244428635853263	2.288004187123813	-0.6373690398129335	0.5265902116867749	0.7375130247637449	-5.90967205749637	STAT5B KO
ENSG00000111676	ATN1	0.18973378422460518	-0.11012542715664775	0.4895929956058581	3.966100319083754	1.2687080272820146	0.21001224148552688	0.44312943745236516	-5.909788160767834	STAT5B KO
ENSG00000169570	DTWD2	-0.048030654455704536	-0.7702193300177697	0.6741580211063606	1.682739223478137	-0.1333528321305683	0.8944123672055848	0.9527201291671887	-5.910283111058554	STAT5B KO
ENSG00000130734	ATG4D	0.1864320605368257	-0.16307075857265807	0.5359348796463095	3.2596963539851322	1.069557974007617	0.2895980038533601	0.5346582232175744	-5.9105211010024314	STAT5B KO
ENSG00000101363	MANBAL	0.18179904238342148	-0.14048295405879352	0.5040810388256365	3.4682393567807606	1.1310712393797677	0.2630465790361802	0.5053208956955745	-5.910702923560908	STAT5B KO
ENSG00000144362	PHOSPHO2	0.18729890190789922	-0.3132475920290049	0.6878453958448033	2.4679642335952012	0.7502831980668342	0.4563560031667405	0.6839497580748272	-5.910939064695648	STAT5B KO
ENSG00000121988	ZRANB3	-0.18137560464520597	-0.5507138958501099	0.1879626865596979	3.1803533719259445	-0.9846660202070617	0.32919987876048995	0.5748568955593423	-5.91096293190269	STAT5B KO
ENSG00000218175	AC016739.1	0.17620705662575809	-0.13469370245800094	0.4871078157095171	3.5073917387966547	1.136412305524352	0.2608253819570911	0.5031482509864086	-5.911072864159712	STAT5B KO
ENSG00000169696	ASPSCR1	-0.13165700205617936	-0.6096920580744565	0.3463780539620977	2.1046080257204616	-0.5522282615448252	0.5830810431461269	0.7781502366258992	-5.911259125561728	STAT5B KO
ENSG00000279632	AP003108.4	-0.1757899371397018	-0.5387346170017051	0.18715474272230154	3.2694226324363305	-0.9711537455207582	0.3358218198498638	0.5807242570823424	-5.9113424056172175	STAT5B KO
