## Supplementary material for "Systematic discovery and perturbation of regulatory genes in human T cells reveals the architecture of immune networks": Table S5 RNA-Seq results: 440363_file06 (part 2 of 3)

ens_id	gene_name	logFC	CI.L	CI.R	AveExpr	t	P.Value	adj.P.Val	B	sample
ENSG00000184986	TMEM121	0.19987544589348927	-0.2227689942728639	0.6225198860598424	2.0676354350122033	0.9482409331306234	0.3472507691260557	0.5912804959037256	-5.9114089650397625	STAT5B KO
ENSG00000105819	PMPCB	-0.09541418527375178	-0.20062929411272923	0.009800923565225675	6.986000305895327	-1.8183155422603063	0.0745897874856828	0.23304734034743818	-5.911486542783821	STAT5B KO
ENSG00000167136	ENDOG	-0.15625210430747227	-0.3930564027917528	0.08055219417680823	4.400408416297313	-1.3230330915055748	0.1914253289398706	0.4204908909889519	-5.9116931481323105	STAT5B KO
ENSG00000186230	ZNF749	-0.057848105999326105	-0.6542572696441334	0.5385610576454812	1.590464705500501	-0.19448192749085838	0.8465317511003242	0.929179201867371	-5.912085673313132	STAT5B KO
ENSG00000157796	WDR19	-0.15746852406081713	-0.5421474992014641	0.2272104510798299	2.7843816781824233	-0.8207855839258286	0.41539386669822687	0.6496262564490614	-5.913030014399828	STAT5B KO
ENSG00000164048	ZNF589	-0.1728602486836528	-0.5754279242167643	0.22970742684945866	2.8497326628478215	-0.8609752098031366	0.3930761774027206	0.6303637379178765	-5.9139536703970474	STAT5B KO
ENSG00000142192	APP	-0.15820707005676038	-0.3935525919693573	0.07713845185583659	4.495751887602789	-1.3478897227245943	0.1833474576180474	0.40935606861308704	-5.914050626702484	STAT5B KO
ENSG00000177383	MAGEF1	-0.19312105360163123	-0.5057830825604308	0.11954097535716829	4.083273464424476	-1.2384797036620878	0.22091995199651865	0.45766037933281695	-5.914063186589228	STAT5B KO
ENSG00000112031	MTRF1L	-0.14963383757001303	-0.3569397658317392	0.05767209069171314	4.7762846278129585	-1.4472798177816364	0.15362604102415106	0.3693611310025463	-5.914194365611431	STAT5B KO
ENSG00000163597	SNHG16	-0.11758548575801075	-0.2536859837083414	0.018515012192319907	6.477531390303304	-1.732321186487774	0.08895167324796759	0.2639001932124759	-5.914485760968339	STAT5B KO
ENSG00000231566	LINC02595	-0.09842822068855095	-0.5802263767616453	0.3833699353845434	1.9584215647256396	-0.409627320097204	0.6837072834881476	0.8405910971744096	-5.914665236030252	STAT5B KO
ENSG00000116062	MSH6	-0.08744603260286965	-0.17920556832780002	0.004313503122060719	7.766743901460659	-1.910835567169622	0.06136537091290648	0.20724902142702775	-5.915001197549327	STAT5B KO
ENSG00000169136	ATF5	-0.15114162257391772	-0.3887730497940389	0.08648980464620346	4.199381576223597	-1.2753066294054183	0.20768537184370153	0.4404473700479567	-5.915291661722964	STAT5B KO
ENSG00000131368	MRPS25	-0.13874624784558964	-0.3193176284779415	0.0418251327867622	5.398704439481233	-1.5406597687888364	0.129266705652287	0.33334151922792277	-5.915382419907393	STAT5B KO
ENSG00000261377	PDCD6IPP2	0.0446059824202254	-0.609904607853721	0.6991165726941718	1.3343049495477863	0.13665038017774442	0.8918177063078361	0.9517892613613361	-5.9155445768552175	STAT5B KO
ENSG00000226049	TLK2P1	0.05359847525814865	-0.610451072306176	0.7176480228224733	1.4916760635575315	0.16184018401710915	0.8720385458766394	0.941210206864828	-5.915595979297154	STAT5B KO
ENSG00000257511	AC084824.1	0.17216784938026297	-0.4076171223029129	0.7519528210634389	1.9571149935369838	0.5954146469971178	0.5540651224823293	0.7589636558087208	-5.9158846749140315	STAT5B KO
ENSG00000117151	CTBS	0.16200138897555227	-0.0716827002731647	0.39568547822426925	4.491677622567879	1.3900294698795992	0.17024998114630316	0.39395993161480014	-5.916110536447688	STAT5B KO
ENSG00000272501	AL662844.4	0.1557672536239818	-0.26018840526058745	0.571722912508551	2.346612959363788	0.7508679013332964	0.4560069469131067	0.6839141949673709	-5.916514831657041	STAT5B KO
ENSG00000137992	DBT	0.12754701112222122	-0.03658162233036477	0.2916756445748072	5.294180549338503	1.558189759756386	0.12505732034870565	0.3261201825229208	-5.917112201443761	STAT5B KO
ENSG00000149929	HIRIP3	-0.16023950636184914	-0.39487456447992075	0.07439555175622245	4.646242967987068	-1.3693394143771664	0.176587754519187	0.40149580681127395	-5.917220471813386	STAT5B KO
ENSG00000241106	HLA-DOB	0.025622057645673824	-0.5457426754418006	0.5969867907331482	1.2050543971162093	0.08991558762959283	0.9286885158524691	0.9685856791706615	-5.917741678528538	STAT5B KO
ENSG00000243014	PTMAP8	-0.12269792681769465	-0.692933214163598	0.4475373605282087	1.9649717290610171	-0.4314371607598673	0.6678760978033842	0.8326921201603775	-5.918054325456584	STAT5B KO
ENSG00000234664	HMGN2P5	0.19435233029745547	-0.26952083686623984	0.6582254974611508	2.6218043009808922	0.8400882573729499	0.404580281188728	0.6401277442737081	-5.918359745126493	STAT5B KO
ENSG00000187240	DYNC2H1	0.18069276418479863	-0.21686074188539523	0.5782462702549924	2.8359142257723104	0.9113382261509779	0.36618637385852004	0.6074727306141038	-5.918497125567538	STAT5B KO
ENSG00000163975	MELTF	0.1188613464512367	-0.44733926369794963	0.685061956600423	1.8541464974660387	0.4209250052564084	0.6754881855540344	0.8361412083847314	-5.918931369477644	STAT5B KO
ENSG00000155008	APOOL	-0.1302640458914901	-0.2887379210820535	0.028209829299073286	5.944238240898935	-1.6481673188337194	0.10515228192769681	0.2906078528243099	-5.919167881152988	STAT5B KO
ENSG00000275302	CCL4	-0.173052282905529	-0.4338712083898718	0.08776664257881384	4.496430550354926	-1.3303706187599371	0.18901326155619308	0.41723533588157086	-5.919177417265697	STAT5B KO
ENSG00000285437	POLR2J3	0.12383096530957483	-0.3540910109114775	0.6017529415306271	1.8484827852569437	0.5195252628637237	0.6055274175920029	0.7945513939159551	-5.919475210789507	STAT5B KO
ENSG00000082458	DLG3	-0.13772381803765033	-0.32761997997172854	0.05217234389642786	4.982470541313185	-1.4542105136746253	0.15170269748172896	0.3675734402581707	-5.920838422240015	STAT5B KO
ENSG00000174851	YIF1A	-0.1480703488769537	-0.34602188008094503	0.04988118232703764	5.23119755838837	-1.499835564873429	0.13950823979789556	0.34942483643885586	-5.9209653407335665	STAT5B KO
ENSG00000166886	NAB2	-0.133724834020442	-0.607661054707792	0.340211386666908	2.1978065006498007	-0.5657526279063093	0.5739162938099902	0.7716429095388216	-5.921073059646566	STAT5B KO
ENSG00000287603	NA	4.308750774764114e-4	-0.6031402582762765	0.6040020084312293	1.4562403497020828	0.0014313878519586183	0.9988632174566761	0.9995761819230976	-5.921099923627828	STAT5B KO
ENSG00000126216	TUBGCP3	-0.12121034477893833	-0.2671322569885755	0.024711567430698855	6.046767943634939	-1.6655343262855462	0.10162485192170555	0.2853366554948499	-5.921161993147005	STAT5B KO
ENSG00000118965	WDR35	-0.17126697637353772	-0.5773102597136062	0.23477630696653068	2.724911236102515	-0.8457377442896461	0.4014484041965287	0.6369739220014862	-5.921314829053605	STAT5B KO
ENSG00000272097	AL024498.1	0.051866979221452114	-0.523145593595105	0.6268795520380093	1.7367643021400543	0.18086229095952439	0.8571559111782716	0.9347458142708307	-5.9215238285261185	STAT5B KO
ENSG00000229152	ANKRD10-IT1	0.1731474112201492	-0.4345702801015131	0.7808651025418115	1.9268035550470506	0.5712793642660732	0.570191410405479	0.7688467010228243	-5.921843181225647	STAT5B KO
ENSG00000155090	KLF10	0.14452733077265378	-0.0415671272638784	0.33062178880918597	5.2223966717330885	1.5572235231260358	0.12528644171539907	0.3265098097684347	-5.921850702860127	STAT5B KO
ENSG00000008300	CELSR3	-0.13139340197647442	-0.6468892438046719	0.3841024398517231	2.03003186539212	-0.5110728429238206	0.6113930173159017	0.7977847217024623	-5.92188003834475	STAT5B KO
ENSG00000248113	AC067942.2	0.06195695281729163	-0.5783396868051532	0.7022535924397365	1.5650956623130332	0.1940185438854283	0.8468927598429381	0.92924566566214	-5.922181554090215	STAT5B KO
ENSG00000229539	AL353194.1	0.008697321255603851	-0.7089383665529587	0.7263330090641664	1.6177042998879687	0.024300538493421918	0.9807028762878875	0.9909516631031483	-5.9222671809903265	STAT5B KO
ENSG00000141644	MBD1	0.13242532903096205	-0.03227300655481499	0.2971236646167391	5.568419088822131	1.6121901515030475	0.11277751462557577	0.304514151769279	-5.922451387725652	STAT5B KO
ENSG00000148296	SURF6	-0.13260602952366707	-0.30370699331769946	0.03849493427036535	5.465952932251771	-1.5539792991687826	0.1260581982935585	0.3276770678570409	-5.92318495831428	STAT5B KO
ENSG00000141698	NT5C3B	-0.16729296019394724	-0.4285633449401998	0.09397742455230534	4.188643166655676	-1.283872494039767	0.20469353293144954	0.43738667657823166	-5.9244923403477605	STAT5B KO
ENSG00000125962	ARMCX5	0.17141282638132704	-0.10919395079872846	0.45201960356138254	3.8761115157031742	1.2248405998861576	0.2259760745820747	0.46403289134246606	-5.924751741600135	STAT5B KO
ENSG00000201882	RF00493	0.08910562548436984	-0.47386473399347984	0.6520759849622195	1.7227065879577108	0.31736132947127976	0.7521989851625557	0.8804700289692365	-5.924818549953306	STAT5B KO
ENSG00000277734	TRAC	0.07054391427450568	0.0036104264820834425	0.13747740206692793	10.121108269531668	2.113248216860843	0.03923831672188642	0.153293404732572	-5.925968441994064	STAT5B KO
ENSG00000269399	AC008764.6	0.11496883666972746	-0.43596757121835206	0.665905244557807	1.918646605716095	0.4184206186366265	0.6773067493428229	0.8369559617365784	-5.9259843259685	STAT5B KO
ENSG00000115896	PLCL1	0.16514583983911013	-0.22013100067849567	0.5504226803567159	2.511545377533073	0.859466883888042	0.39390004550506363	0.6311330411593657	-5.9260676193268	STAT5B KO
ENSG00000152684	PELO	0.14489666002799062	-0.06517899493228613	0.35497231498826737	4.483301244176536	1.3829837015348438	0.17238827031369233	0.396454139806925	-5.926210079899952	STAT5B KO
ENSG00000107014	RLN2	-0.13976346980015775	-0.6550493508054709	0.3755224112051554	2.2035438673228134	-0.5438508912845561	0.5887929219805907	0.7819895101165548	-5.926313778432813	STAT5B KO
ENSG00000094631	HDAC6	-0.13549465076763934	-0.3300176479850528	0.059028346449774116	4.731080338545614	-1.3966436487904732	0.16826132309177513	0.39072857138661493	-5.926395190844233	STAT5B KO
ENSG00000225484	NUTM2B-AS1	0.17406987070767865	-0.08802544751172292	0.4361651889270802	4.1894774679174365	1.331676564566276	0.18858638296191213	0.4167469632823881	-5.926605250903743	STAT5B KO
ENSG00000104691	UBXN8	-0.15514631520762556	-0.4036811196234995	0.09338848920824841	4.14266686627455	-1.2516666001822878	0.21611122365957505	0.4506234401498036	-5.926615755928723	STAT5B KO
ENSG00000184117	NIPSNAP1	0.15799164312599423	-0.046431897735386446	0.36241518398737493	5.297176051364841	1.549664280426422	0.12709057586675518	0.32950714260784236	-5.926957118622003	STAT5B KO
ENSG00000171956	FOXB1	-0.1545531353112124	-0.7258235301460089	0.41671725952358407	2.107299935576914	-0.5424634917338746	0.5897414400249288	0.7827267941356177	-5.927150551790397	STAT5B KO
ENSG00000166261	ZNF202	0.1639168978309935	-0.16754529337782853	0.49537908903981553	3.0642509629948824	0.9915717444175045	0.3258494141796724	0.5719516591099785	-5.92720331102893	STAT5B KO
ENSG00000135622	SEMA4F	0.1049819237793268	-0.4511869192536847	0.6611507668123383	1.7712880163124576	0.37847943314091503	0.7065652659200068	0.8535483920495988	-5.927556940365329	STAT5B KO
ENSG00000063180	CA11	0.05517848589494734	-0.5691262786718285	0.6794832504617232	1.6277954118507383	0.17721788257597995	0.8600033795017947	0.935849219413227	-5.927591650761252	STAT5B KO
ENSG00000116652	DLEU2L	-0.136305673235404	-0.5595206400655791	0.28690929359477113	2.3802091131816536	-0.6457840697960816	0.5211667468333927	0.7335781272887002	-5.927669463048608	STAT5B KO
ENSG00000242255	RPL39P34	0.02010600409505625	-0.598295825133088	0.6385078333232005	1.6098421475205047	0.06519126592791497	0.9482635779214861	0.9768291462079497	-5.9279160897496	STAT5B KO
ENSG00000259820	AC083843.2	0.10273745886635299	-0.4434726659457211	0.6489475836784271	1.714411269102034	0.37714077295766535	0.7075539556573475	0.8544585444710585	-5.928168900320549	STAT5B KO
ENSG00000159055	MIS18A	-0.12291706137889502	-0.2749647051312496	0.029130582373459585	5.889307168215331	-1.6209398075585193	0.11088298725862579	0.3008445636277833	-5.928347809656115	STAT5B KO
ENSG00000128487	SPECC1	-0.18873893969423072	-0.5504255981776256	0.17294771878916415	3.509105640776607	-1.0463173698749249	0.3000970926273296	0.5441139655525588	-5.928584184155079	STAT5B KO
ENSG00000171574	ZNF584	6.35873292757827e-4	-0.5664113886205558	0.5676831352060715	1.5423830383352959	0.0022484629739671154	0.9982143119700768	0.9991050975420651	-5.928907064452969	STAT5B KO
ENSG00000217716	RPS10P3	-0.05297163475022981	-0.7342729331621386	0.628329663661679	1.864926026582601	-0.1558972924580333	0.8766980113584342	0.9438514969664233	-5.929588784477064	STAT5B KO
ENSG00000091972	CD200	-0.1646245079335813	-0.4874176874632207	0.15816867159605807	3.411087675360353	-1.0225970924755385	0.311078895005354	0.556025639263753	-5.930504409990338	STAT5B KO
ENSG00000279078	SND1-IT1	0.1507074325673763	-0.27020291865586266	0.5716177837906152	2.320077818661455	0.7179256639405553	0.47591204994332903	0.697117611618699	-5.930721862006851	STAT5B KO
ENSG00000275180	AC048341.2	0.15631868717109665	-0.27258098190496494	0.5852183562471582	2.4877630166438798	0.7307849609243703	0.4680841721175598	0.6917949762116947	-5.931672812835859	STAT5B KO
ENSG00000130724	CHMP2A	0.13371804268501553	-0.02902744191146911	0.29646352728150016	5.828593000090807	1.6474622673733301	0.10529757019956941	0.2908193911249373	-5.932039279664231	STAT5B KO
ENSG00000101695	RNF125	0.10400404050020295	-0.011365919688509848	0.21937400068891577	6.832865377480135	1.8075565048974036	0.07627275046229011	0.2366703538480835	-5.932109970422676	STAT5B KO
ENSG00000104324	CPQ	0.16858868851712927	-0.11539352763699962	0.45257090467125816	3.696598935921336	1.1903418467854665	0.2391428723239016	0.47905455545363107	-5.93213239804379	STAT5B KO
ENSG00000110080	ST3GAL4	0.08134594196209943	-0.5834296094646138	0.7461214933888126	1.685221886964643	0.2453552001448284	0.8071158060317769	0.9097187097228832	-5.932168740265453	STAT5B KO
ENSG00000162999	DUSP19	0.0367036398157099	-0.4869744305007657	0.5603817101321855	1.6795350787095622	0.14053327271320545	0.8887639977774416	0.9500931184780581	-5.932267920439507	STAT5B KO
ENSG00000163590	PPM1L	-0.16572470761383995	-0.5888961400678936	0.25744672484021364	2.726313623024614	-0.7852452776948359	0.43575742507804516	0.6677763737772038	-5.932684322514586	STAT5B KO
ENSG00000113300	CNOT6	-0.10282883552206279	-0.22120466409242223	0.015546993048296653	6.540433891706118	-1.7417519252572609	0.0872723234896737	0.26100435029388136	-5.9327821660143805	STAT5B KO
ENSG00000090020	SLC9A1	-0.17066960513647222	-0.5280813187889064	0.18674210851596196	3.2166645130814686	-0.9574625925079058	0.34262072893171114	0.5865131403690585	-5.9332327753413345	STAT5B KO
ENSG00000166851	PLK1	-0.11523881809772796	-0.2464194969179168	0.0159418607224609	6.710261210410601	-1.761421669971988	0.08385426930444234	0.25378021708543586	-5.933307769889227	STAT5B KO
ENSG00000175197	DDIT3	0.18000047874006952	-0.18749825755361627	0.5474992150337553	3.0786285472647754	0.9820921135840958	0.33045451771445256	0.5763668136803879	-5.93331748276472	STAT5B KO
ENSG00000226029	LINC01772	-0.04937446460334405	-0.6381887424929867	0.5394398132862986	1.6745153249556308	-0.1681351363076505	0.8671080277691461	0.9392065320578216	-5.933799389820605	STAT5B KO
ENSG00000240875	LINC00886	-0.12832899584134916	-0.665050105955217	0.40839211427251865	1.9846239251606812	-0.4794138012807561	0.6335891878636739	0.8128959426994928	-5.933877466299228	STAT5B KO
ENSG00000256262	USP30-AS1	0.15695909629828098	-0.23358583059547589	0.5475040231920378	2.539187883617055	0.8058420063214659	0.4238848067983182	0.6576693862290687	-5.934081724308042	STAT5B KO
ENSG00000269821	KCNQ1OT1	0.1748184220184168	-0.1915530464033599	0.5411898904401935	2.9932052884647375	0.9567532894617173	0.34297541124932196	0.5869411371028983	-5.934279088199023	STAT5B KO
ENSG00000013392	RWDD2A	-0.11279319939029442	-0.6304411627846164	0.40485476400402753	1.9899827846888158	-0.43690077931387233	0.663933534121991	0.8310460069397939	-5.934351359510548	STAT5B KO
ENSG00000104731	KLHDC4	0.17367570392382614	-0.0830248676479885	0.4303762754956408	4.357088755931018	1.3565838593943493	0.18058417877868493	0.4055290303310234	-5.93537493081767	STAT5B KO
ENSG00000132300	PTCD3	-0.10053124278474979	-0.21141046010928244	0.010347974539782881	7.068007526933098	-1.817964143372057	0.07464425769272444	0.2330762790316251	-5.935408815671989	STAT5B KO
ENSG00000153339	TRAPPC8	0.10597024415870937	-0.016749078925509503	0.22868956724292824	6.31631061184918	1.7314318306690613	0.0891114145570468	0.26420132848845806	-5.935924120347637	STAT5B KO
ENSG00000104983	CCDC61	0.025235903920174163	-0.5710112878070284	0.6214830956473767	1.6050222241143117	0.08486467104248505	0.9326842892934769	0.9706462978592003	-5.936194060274887	STAT5B KO
ENSG00000149016	TUT1	-0.1981620538623936	-0.7992564584845432	0.402932350759756	2.559534785411622	-0.6610163823723295	0.5114252671502222	0.7259233502236172	-5.936197901748673	STAT5B KO
ENSG00000134717	BTF3L4	0.12053878586425437	-0.024242519512867183	0.2653200912413759	5.9600814008360725	1.6693551378535727	0.10086194527946517	0.2837390464646304	-5.936673348629887	STAT5B KO
ENSG00000159128	IFNGR2	0.03361288065142598	-0.5731865704114629	0.6404123317143149	1.5424058075383764	0.11106953857522395	0.9119749141310973	0.9613482834238918	-5.936804229575277	STAT5B KO
ENSG00000078487	ZCWPW1	0.15562214277500264	-0.3102453482890888	0.6214896338390941	2.3312061700997773	0.6697973092006907	0.5058543490772596	0.7214728356117172	-5.936843229814555	STAT5B KO
ENSG00000177728	TMEM94	-0.1391463071457295	-0.3611415967701417	0.08284898247868269	4.207932007622752	-1.256788907147007	0.21426436444351335	0.4484181107523867	-5.936930433656271	STAT5B KO
ENSG00000196267	ZNF836	0.13323134025013772	-0.3446107186807473	0.6110733991810227	2.1267451046032493	0.5590574472491284	0.578444494259172	0.7743458866715188	-5.937231895640416	STAT5B KO
ENSG00000273284	AP001033.2	-0.0948200667230803	-0.6583009862207453	0.4686608527745847	1.9615042909433695	-0.33740806201474066	0.7371234110383895	0.8724120758737066	-5.937450429344131	STAT5B KO
ENSG00000164164	OTUD4	0.11112836480345756	-0.02343970407899057	0.24569643368590569	5.8432643075886395	1.6558359878162405	0.10358255926441558	0.2887849825278859	-5.937588764922204	STAT5B KO
ENSG00000276533	AC018926.2	0.008173938867815034	-0.5674592675111152	0.5838071452467453	1.6384276521441439	0.028472130119772603	0.9773910489383497	0.9895504133072587	-5.937792496171673	STAT5B KO
ENSG00000213339	QTRT1	0.16502586417262677	-0.17026902894563317	0.5003207572908868	3.0950241800247196	0.9868689623245852	0.32812858834996705	0.5740586877138092	-5.9378269737409966	STAT5B KO
ENSG00000221978	CCNL2	0.117411091904839	-0.024480637480486928	0.2593028212901649	5.873902730871253	1.6591530831498535	0.102909530772911	0.28776696513312633	-5.938274048884464	STAT5B KO
ENSG00000198780	FAM169A	-0.16760082922416508	-0.4230102572253963	0.08780859877706615	4.489567040695213	-1.31575082798444	0.19384217774960083	0.42413848334754645	-5.938355975613467	STAT5B KO
ENSG00000123908	AGO2	-0.10222306207693777	-0.21252565189571315	0.008079527741837636	7.397322504637505	-1.8582219679435072	0.06861750518983312	0.22089952302214932	-5.938469456251906	STAT5B KO
ENSG00000100429	HDAC10	-0.10866729919653118	-0.6019212774862992	0.3845866790932368	2.0323900795305825	-0.4417358939937591	0.6604524552662082	0.829729996210449	-5.938523612167379	STAT5B KO
ENSG00000111203	ITFG2	0.1715498876953303	-0.18529953117026343	0.528399306560924	3.0172891399486534	0.96391748373903	0.3394040873759425	0.5840374722320607	-5.938661593042593	STAT5B KO
ENSG00000110108	TMEM109	-0.10866338322948632	-0.22746594835623685	0.010139181897264218	7.225921282581364	-1.8339682729677114	0.07219711287697564	0.2281664745077934	-5.939328445219076	STAT5B KO
ENSG00000112651	MRPL2	-0.1582594505240733	-0.544000543920389	0.22748164287224243	2.9332404194586132	-0.8226368499235696	0.4143492146504323	0.6488886891258375	-5.939911031288697	STAT5B KO
ENSG00000204623	ZNRD1ASP	0.16137586333192422	-0.20465752870584936	0.5274092553696978	2.832076306183533	0.8840000419554711	0.3806333085634137	0.6207012487419669	-5.939930140410175	STAT5B KO
ENSG00000235978	AC018816.1	0.11047302289767669	-0.44686149675728504	0.6678075425526384	1.8442678740715948	0.39744286835253817	0.692614872240895	0.8457112865386288	-5.940120947901754	STAT5B KO
ENSG00000137145	DENND4C	-0.13686132114880856	-0.3229251555090825	0.049202513211465404	5.123000305656476	-1.4748680746467089	0.14608173786463002	0.35970423093077725	-5.940423557126017	STAT5B KO
ENSG00000198466	ZNF587	0.15937051444861972	-0.06365392284235594	0.38239495173959537	4.754159129303023	1.432814393731438	0.15770170913779302	0.37537826181865164	-5.940426296933701	STAT5B KO
ENSG00000175711	B3GNTL1	-0.04021132169202968	-0.5800600330791064	0.499637389695047	1.651264250203833	-0.14935187952883971	0.8818349600025961	0.9464747283625949	-5.940432522709311	STAT5B KO
ENSG00000171169	NAIF1	-0.15863653175384407	-0.41877485022640465	0.10150178671871651	4.064623036142997	-1.2227376673015626	0.22676314491644808	0.46505310539090905	-5.940949267275515	STAT5B KO
ENSG00000134297	PLEKHA8P1	0.029344366988956372	-0.5931931272343652	0.651881861212278	1.6748800903661512	0.09451345635359172	0.9250527518880121	0.9668688763846676	-5.941102898121495	STAT5B KO
ENSG00000005379	TSPOAP1	0.16531073339678048	-0.14288793316867354	0.4735093999622345	3.3287894141503314	1.075485874368539	0.2869612279388231	0.5314658409117966	-5.941232980826265	STAT5B KO
ENSG00000124209	RAB22A	0.08941126492916496	-0.008925411526854998	0.1877479413851849	6.985166544974611	1.823102666854191	0.07385105646372282	0.2316960697334588	-5.9416551929868575	STAT5B KO
ENSG00000173264	GPR137	0.1347186633838242	-0.32074117324463813	0.5901785000122866	2.144688681434365	0.5930783801275793	0.5556160463602009	0.7594070934107326	-5.94171091755974	STAT5B KO
ENSG00000187953	PMS2CL	0.1201113325675136	-0.34752567986604865	0.5877483450010759	2.027449557401147	0.5150027183305749	0.6086626398023185	0.7963116904183044	-5.942018046296582	STAT5B KO
ENSG00000189369	GSPT2	0.15375850177444583	-0.05642401952889567	0.3639410230777873	4.901171880371212	1.466820444661067	0.1482517192257508	0.36250082468629197	-5.942132998066518	STAT5B KO
ENSG00000115211	EIF2B4	0.14638343061241788	-0.05625741808886506	0.34902427931370084	4.8489143394140175	1.4484360943741756	0.1533038434382697	0.3691813173431164	-5.942183944149799	STAT5B KO
ENSG00000231205	ZNF826P	-0.17187638985490183	-0.6142018523471022	0.2704490726372985	2.9300521600479015	-0.7791277920056041	0.43932137442770414	0.6698325461193239	-5.942194638521368	STAT5B KO
ENSG00000166839	ANKDD1A	0.1798923511059738	-0.232410583906897	0.5921952861188446	2.905306139510496	0.8748441355293108	0.3855511872774682	0.6248146389978447	-5.943333773558127	STAT5B KO
ENSG00000069020	MAST4	-0.10474969255538369	-0.22473949607047136	0.015240110959703984	6.641894946593619	-1.7504222625800343	0.0857516684785806	0.2578527382455121	-5.943522493576165	STAT5B KO
ENSG00000068354	TBC1D25	0.16103810692957454	-0.11772645357550832	0.4398026674346574	3.7002118153199937	1.1583118761684403	0.2518575409854787	0.4936795141022595	-5.943634762939237	STAT5B KO
ENSG00000231177	LINC00852	0.12705718333145644	-0.31606580925427763	0.5701801759171905	2.1207251000170664	0.5749225613648311	0.5677424823072457	0.7669275781715124	-5.943775457452168	STAT5B KO
ENSG00000173727	AP000769.1	-0.18663474578685468	-0.6671169379677504	0.293847446394041	2.814094712188249	-0.7788424542721387	0.43948802664872544	0.6698325461193239	-5.943894845751835	STAT5B KO
ENSG00000072506	HSD17B10	-0.12962663658851437	-0.29326679093887253	0.0340135177618438	5.735821390360752	-1.5883228562963998	0.11807900163187597	0.31427956390676814	-5.943902476987099	STAT5B KO
ENSG00000149930	TAOK2	-0.17911269594432078	-0.49808079597751437	0.13985540408887281	3.751721455474507	-1.1259355528019952	0.2651949924975408	0.5078413924965712	-5.943967074808039	STAT5B KO
ENSG00000243789	JMJD7	0.1573269429193278	-0.0990685377855639	0.4137224236242195	4.012019477659377	1.2303456873811298	0.22392516663853834	0.46176588876959845	-5.944058981766616	STAT5B KO
ENSG00000244045	TMEM199	0.14271016464673814	-0.0500613978579085	0.3354817271513848	5.013772561031688	1.484384302757843	0.1435480954881834	0.35596626995256797	-5.9442505292208505	STAT5B KO
ENSG00000221303	SNORA79	0.007756183316314669	-0.5874167228699148	0.6029290895025441	1.7555441391330238	0.026129994942232525	0.9792504249150007	0.9903762638274706	-5.944462754874496	STAT5B KO
ENSG00000183691	NOG	0.028115600923266593	-0.5509567282983472	0.6071879301448804	1.4472839630585368	0.09735291744444596	0.9228082470572818	0.9659558841805388	-5.944468406532709	STAT5B KO
ENSG00000258181	AC008083.2	0.12458937016590976	-0.4793627210055186	0.7285414613373381	1.6960843524752278	0.4136308423613635	0.6807902356427465	0.8388163162441894	-5.9451261175914345	STAT5B KO
ENSG00000249915	PDCD6	0.1679236322791744	-0.2800045242410694	0.6158517887994182	2.606596593249945	0.7516884380952127	0.45551736319842706	0.6834540202530179	-5.945174460135974	STAT5B KO
ENSG00000234009	RPL5P34	0.014674919686346266	-0.6412308836247506	0.6705807229974431	1.7189654965138024	0.0448609713675969	0.9643843778978602	0.982714719627097	-5.945582799154869	STAT5B KO
ENSG00000103653	CSK	0.10818606006010523	-0.01760800327266379	0.23398012339287425	6.316784385097232	1.7244300115087148	0.09037735836767921	0.26626541934643816	-5.946013766772867	STAT5B KO
ENSG00000100908	EMC9	-0.16295038396137684	-0.4886320779095851	0.16273130998683144	3.404255245833018	-1.0032206276911828	0.3202495279219099	0.566372742982837	-5.946180300740456	STAT5B KO
ENSG00000100147	CCDC134	0.14415041983333543	-0.26681278970753525	0.555113629374206	2.416096632661611	0.7033109523395734	0.4848974064413649	0.703298759943922	-5.946665170948301	STAT5B KO
ENSG00000211800	TRAV20	-0.08977457519647869	-0.6219735544029846	0.44242440401002725	1.7610708094413436	-0.33823125339061294	0.7365065243022548	0.8721969678909327	-5.946725067843159	STAT5B KO
ENSG00000140534	TICRR	-0.14978464212284992	-0.3944008570924794	0.0948315728467796	4.128549799391203	-1.2277684175411583	0.22488361310793603	0.4629476823875387	-5.946880398371163	STAT5B KO
ENSG00000186814	ZSCAN30	0.14122683831067562	-0.054142525549733866	0.3365962021710851	4.715793630041786	1.44942313004955	0.15302922320039042	0.3689834212698884	-5.9470891354515265	STAT5B KO
ENSG00000085998	POMGNT1	-0.14577325226009252	-0.6422555048837559	0.3507090003635709	2.388855683440953	-0.5887196447979895	0.558515393309698	0.7619886450993276	-5.947407773727086	STAT5B KO
ENSG00000118894	EEF2KMT	-0.1606471648365062	-0.6493368910673807	0.3280425613943682	2.504310186821418	-0.6591348431077221	0.5126232504404562	0.7267832608949762	-5.94773227348958	STAT5B KO
ENSG00000144476	ACKR3	0.14566959037813154	-0.313714835455282	0.6050540162115451	2.1399215069681223	0.6358095471363224	0.5275985460036505	0.7385355299303465	-5.948366043772323	STAT5B KO
ENSG00000136444	RSAD1	-0.18680175538815114	-0.618821788010373	0.2452182772340708	3.0298519951292855	-0.8669847951690599	0.38980433133966685	0.6276263824728257	-5.948381782996059	STAT5B KO
ENSG00000178096	BOLA1	-0.1654265063158813	-0.47930063583320287	0.14844762320144028	3.581851088515934	-1.056778551047589	0.29533931003434977	0.5406439858569067	-5.949163472605709	STAT5B KO
ENSG00000076248	UNG	-0.12282538788755026	-0.27224919376982704	0.026598417994726536	6.099020655161115	-1.648172880614291	0.10515113647540143	0.2906078528243099	-5.949222585817074	STAT5B KO
ENSG00000157259	GATAD1	0.13773755919308162	-0.04628909925600436	0.32176421764216756	5.15673626206296	1.500742065341355	0.13927405017954342	0.3491073373543378	-5.9493851197028755	STAT5B KO
ENSG00000134444	RELCH	0.1519844231378027	-0.07684570939401958	0.38081455566962497	4.294585032492069	1.3317425647151457	0.18856482870779467	0.4167469632823881	-5.949423450118063	STAT5B KO
ENSG00000232838	PET117	-0.1515564955549955	-0.4072229628033149	0.10410997169332387	4.0140027773549924	-1.188598553670613	0.23982269274306373	0.4797309295177818	-5.94965046981176	STAT5B KO
ENSG00000168216	LMBRD1	-0.10545965618809738	-0.2305260153909318	0.01960670301473702	6.273084438965688	-1.6907533525514078	0.09667561328178167	0.277531015758501	-5.949887469060793	STAT5B KO
ENSG00000198513	ATL1	-0.06304721878742003	-0.582960918683612	0.4568664811087719	1.7921828739990655	-0.243147095034735	0.8088169907584842	0.910680675181181	-5.949890646789242	STAT5B KO
ENSG00000186603	HPDL	-0.17612532144168647	-0.58567344088267	0.23342279799929716	3.0930876250581854	-0.8622858830282749	0.39236114221006735	0.6300884452353303	-5.9501144145258555	STAT5B KO
ENSG00000004487	KDM1A	-0.1711201275923795	-0.4068121945466212	0.06457193936186226	5.105660951014666	-1.4557625531463454	0.15127458400816618	0.36693246847655536	-5.950255670459947	STAT5B KO
ENSG00000178229	ZNF543	-0.07644111036003709	-0.5862745659095597	0.43339234518948555	1.844227151307274	-0.30063052105328275	0.7648560392091497	0.887291087580021	-5.9502675749036955	STAT5B KO
ENSG00000197548	ATG7	-0.1529452904446975	-0.48895244672347077	0.18306186583407574	3.156455703668651	-0.9126872737262356	0.3654826857531126	0.6067177337377664	-5.9502798427039405	STAT5B KO
ENSG00000126391	FRMD8	0.1419696797962242	-0.02513923328093573	0.30907859287338413	6.19799816878212	1.703453966248677	0.0942591655745484	0.27302045961947913	-5.95039994009971	STAT5B KO
ENSG00000212232	SNORD17	-1.0616422163622907e-4	-0.7185337318766947	0.7183214034334222	1.4622192730218668	-2.962986035003219e-4	0.9997646848883421	0.9997844292036177	-5.950463469027623	STAT5B KO
ENSG00000186073	C15orf41	-0.1557185005304107	-0.6350197326202727	0.3235827315594513	2.5652136819499396	-0.6514274891606219	0.5175462066960079	0.7305308651274132	-5.950526732853901	STAT5B KO
ENSG00000173272	MZT2A	-0.11741262850386036	-0.25643620350126095	0.0216109464935402	6.341410032065266	-1.6934047431215153	0.09616698916702147	0.27649550128103384	-5.950585276454928	STAT5B KO
ENSG00000166337	TAF10	0.1635012271678753	-0.12508768673177012	0.4520901410675207	3.597220542370686	1.1359933428647453	0.2609991330551704	0.5031482509864086	-5.950676874788647	STAT5B KO
ENSG00000204444	APOM	-0.12206404614731792	-0.6324978992815047	0.38836980698686885	2.1223261174010113	-0.47949347883977517	0.6335328864778951	0.8128959426994928	-5.950949813967003	STAT5B KO
ENSG00000182318	ZSCAN22	0.06361614567040741	-0.5261438427691078	0.6533761341099226	1.6944291197846795	0.21628503005861796	0.8295843303428381	0.9195216378351028	-5.9509884835185485	STAT5B KO
ENSG00000213888	LINC01521	0.12288898856204522	-0.3435043177595933	0.5892822948836838	2.059762759530884	0.5283175947621869	0.5994535780491383	0.7901599872369416	-5.951030826261284	STAT5B KO
ENSG00000139687	RB1	0.1105234459053337	-0.012860178663800792	0.23390707047446818	6.843766735817909	1.7961032810644129	0.07809916967414428	0.24059543653805426	-5.951147648398593	STAT5B KO
ENSG00000054967	RELT	-0.17056913449400035	-0.5021055567428391	0.16096728775483837	3.4797085340360803	-1.0315816606042378	0.30688763472054315	0.5508925574383937	-5.951224014268392	STAT5B KO
ENSG00000234337	AC026462.1	0.13662359663841572	-0.31950053993276406	0.5927477332095955	2.2098257896360147	0.6005885844362217	0.5506381926835606	0.7559312079729272	-5.951591775157651	STAT5B KO
ENSG00000272750	AL592148.3	0.01329815052403105	-0.5672276549917908	0.5938239560398529	1.672499058798529	0.045930812517759954	0.963535620277719	0.982646987923283	-5.951737799337097	STAT5B KO
ENSG00000196456	ZNF775	0.06830637151275454	-0.462395861600996	0.5990086046265051	1.7708744509802365	0.2580742739722789	0.7973351790559783	0.9046951308337737	-5.951976703980702	STAT5B KO
ENSG00000255513	AC005363.1	0.16614494056408668	-0.2494465992439131	0.5817364803720865	2.7480572830593384	0.8015946982037944	0.42631704915600876	0.6596181574470678	-5.952212206552532	STAT5B KO
ENSG00000257497	AC121761.1	-0.09936607850519108	-0.6353235715463676	0.4365914145359855	1.8909991144867457	-0.3717425015322959	0.7115460699916233	0.8571803846234314	-5.952447351482254	STAT5B KO
ENSG00000075702	WDR62	-0.05442033226345555	-0.5994395171451019	0.4905988526181908	1.7948629124155442	-0.20020909964630434	0.8420726347113949	0.9269663572955359	-5.9524841211241295	STAT5B KO
ENSG00000213185	FAM24B	0.17528799640716564	-0.16125546711299094	0.5118314599273222	3.309460436258771	1.0443484594477286	0.3009984029431717	0.5448673478713063	-5.9525549314735136	STAT5B KO
ENSG00000175611	LINC00476	0.16853842175683376	-0.11003127857848038	0.4471081220921479	3.841575063796173	1.2131079787934091	0.23039295603059717	0.46889627923048044	-5.952619234542736	STAT5B KO
ENSG00000204622	HLA-J	0.16076308649066107	-0.25590160188697403	0.5774277748682961	2.3517752483339907	0.7736313363209891	0.44253815053357803	0.6722541497115778	-5.953370726131336	STAT5B KO
ENSG00000272054	AC007390.2	0.17625900584644283	-0.1877596948766288	0.5402777065695145	3.0224813771768635	0.9708721302247039	0.33596076219129056	0.5808318097715733	-5.953447507364568	STAT5B KO
ENSG00000101337	TM9SF4	-0.15653514662819745	-0.4001270617771669	0.08705676852077199	4.390353048651065	-1.2884969886999935	0.20309176724554912	0.43529089650794556	-5.954599338576095	STAT5B KO
ENSG00000273382	AL356488.3	-0.03891341794156711	-0.5714591033505045	0.4936322674673703	1.8004949445384288	-0.1465132565402332	0.8840643615891607	0.9472391611695331	-5.954638440105512	STAT5B KO
ENSG00000061987	MON2	0.1539632927959813	-0.0534051449684714	0.361331730560434	5.016616392395898	1.4887060327426078	0.14240895939779913	0.3542931501400475	-5.954828314506891	STAT5B KO
ENSG00000185085	INTS5	0.14778098661227812	-0.06742725852153914	0.3629892317460954	4.515289835156565	1.3768735873886366	0.17425927066306277	0.3983069043727149	-5.954888632910836	STAT5B KO
ENSG00000170027	YWHAG	-0.09915123229257894	-0.20589363879506284	0.007591174209904961	7.511220617962599	-1.8624968197903982	0.06800238035659906	0.219423100713353	-5.955090117105483	STAT5B KO
ENSG00000229447	AC114495.2	-0.049739778007046986	-0.583189525838964	0.48370996982487	1.873170717328466	-0.18695829634494973	0.8523972362100266	0.931979971794875	-5.955626200927956	STAT5B KO
ENSG00000189050	RNFT1	0.16640309384678886	-0.2692645288858777	0.6020707165794554	2.6011428706414965	0.7658443701822867	0.44711906873336604	0.6765903231129835	-5.956045047752725	STAT5B KO
ENSG00000270916	RPL12P50	-0.1894319157641391	-0.6253675724238835	0.24650374089560534	3.1134303194085247	-0.8712948999328849	0.38746826316596106	0.626473120897999	-5.956687709260856	STAT5B KO
ENSG00000140718	FTO	-0.17064779533088092	-0.4258280163622552	0.08453242570049335	4.64094879456872	-1.3408743588578353	0.18560055402604772	0.4126255329942817	-5.9567279985894475	STAT5B KO
ENSG00000279673	AC092919.2	-0.10850943677389036	-0.6595669706540976	0.44254809710631693	2.0381478557121366	-0.3948253039450889	0.6945342430280375	0.8465438024127873	-5.956950674578607	STAT5B KO
ENSG00000085185	BCORL1	-0.1382691319336269	-0.5098689481985537	0.23333068433129994	2.692743208899857	-0.7460778715740111	0.45887104516971033	0.6852890824787177	-5.956984185461141	STAT5B KO
ENSG00000267519	AC020916.1	0.17763775943520566	-0.14279017619784673	0.49806569506825804	3.587443873657133	1.1115764273013757	0.27126769736461637	0.5142898062274404	-5.957220167874018	STAT5B KO
ENSG00000140876	NUDT7	0.008558121614411718	-0.5931484819052197	0.6102647251340432	1.6749867422036004	0.028518592613634017	0.9773541645031959	0.9895504133072587	-5.957305342757505	STAT5B KO
ENSG00000110011	DNAJC4	0.169817184731746	-0.2620761989584516	0.6017105684219436	2.7025896118013177	0.7883870812586729	0.43393374239796867	0.6657412690454085	-5.957318422411144	STAT5B KO
ENSG00000180354	MTURN	-0.17740564679291415	-0.6604808152466375	0.30566952166080913	2.666483103119159	-0.7363548280032142	0.4647164954953277	0.6899417509461209	-5.957491085342028	STAT5B KO
ENSG00000230006	ANKRD36BP2	0.15443109157295032	-0.27865034171217706	0.5875125248580777	1.8285853065820932	0.7149893768769382	0.47770975932515425	0.6988599830198575	-5.9576885625912945	STAT5B KO
ENSG00000143951	WDPCP	0.15075603931489745	-0.2455516320231419	0.5470637106529368	2.5532766337958765	0.7627402299983893	0.44895287580396104	0.6778106683291462	-5.9581809622104895	STAT5B KO
ENSG00000167207	NOD2	-0.19826783015738814	-0.6454665792784356	0.24893091896365938	3.186321165967263	-0.8889679160443854	0.37798158434124063	0.6190938796475726	-5.9584144487702995	STAT5B KO
ENSG00000228956	SATB1-AS1	0.15783084057430052	-0.07391999793549434	0.38958167908409536	4.4399880421749485	1.3655417058900838	0.17777046156370493	0.4024774923089452	-5.958693149854879	STAT5B KO
ENSG00000207392	SNORA20	-0.03386089681066684	-0.6001508896968838	0.5324290960755501	1.7827017964635226	-0.11989304284368553	0.9050148933674966	0.9580601268532176	-5.959148280783361	STAT5B KO
ENSG00000113838	TBCCD1	0.15886172566685586	-0.21179536277284383	0.5295188141065555	2.8258694548290695	0.8593723559226403	0.3939517137265264	0.6311330411593657	-5.959447359004837	STAT5B KO
ENSG00000222057	RNU4-62P	0.16584342313073774	-0.14997660343922692	0.4816634497007024	3.338957333541825	1.0529142442121124	0.2970907269306887	0.5420498536375676	-5.959787409250433	STAT5B KO
ENSG00000115966	ATF2	-0.11507127028733954	-0.25514008317085446	0.0249975425961754	6.0843723038832485	-1.6472513527240267	0.10534106468792773	0.29082677868494605	-5.960282965182126	STAT5B KO
ENSG00000145029	NICN1	-0.16465921155098595	-0.5423850356517577	0.21306661254978582	3.1281621012271428	-0.8740650751296999	0.38597147603293813	0.6252247364508137	-5.960527779549208	STAT5B KO
ENSG00000256269	HMBS	-0.17719385172934743	-0.5269963777971718	0.172608674338477	3.4795425115743224	-1.015687530558604	0.3143284657983977	0.5592493769661847	-5.960637257809439	STAT5B KO
ENSG00000186951	PPARA	0.16876776682675132	-0.10686667281779666	0.4444022064712993	3.900203689711755	1.2276948578842397	0.22491101295735538	0.4629476823875387	-5.960683735883737	STAT5B KO
ENSG00000100483	VCPKMT	0.17468511090378458	-0.11757129006327777	0.4669415118708469	3.8353455898974285	1.1984675281766013	0.23599259170709516	0.47554669575759595	-5.960692341901876	STAT5B KO
ENSG00000124508	BTN2A2	-0.15304013931222293	-0.4523013410084025	0.14622106238395666	3.4884235535154837	-1.0253906434600775	0.30977157681791445	0.5546612397173896	-5.960751761601761	STAT5B KO
ENSG00000136149	RPL13AP25	-0.1414094696716921	-0.3432156705923203	0.0603967312489361	4.918712171596236	-1.4050067161556643	0.16577255624161016	0.3873552064178957	-5.960874986035366	STAT5B KO
ENSG00000245573	BDNF-AS	0.14464017930567863	-0.26140089454419174	0.5506812531555489	2.447823657337458	0.7142551776246727	0.4781598607828119	0.6988599830198575	-5.961061865547783	STAT5B KO
ENSG00000099840	IZUMO4	0.11420107668976964	-0.38332866470740795	0.6117308180869472	1.8759476577827083	0.46024127561525885	0.647199558574674	0.8218965408710988	-5.961167054504688	STAT5B KO
ENSG00000109103	UNC119	-0.16429187476081442	-0.40235469471079244	0.07377094518916358	4.7705446649325856	-1.3837541143376082	0.17215346018426253	0.39612008625620476	-5.961255483263788	STAT5B KO
ENSG00000034533	ASTE1	0.16273998735329176	-0.09007335933616423	0.41555333404274775	4.179576720045253	1.2907100556257431	0.20232856512606523	0.43448538894389194	-5.961416615257272	STAT5B KO
ENSG00000121413	ZSCAN18	0.01724761123447105	-0.5161239826456244	0.5506192051145665	1.7049224245995087	0.06483857857755339	0.9485430736614358	0.9768560657445715	-5.961526228760126	STAT5B KO
ENSG00000077713	SLC25A43	-0.16137719914401316	-0.42799617503338233	0.10524177674535601	4.114562416626983	-1.2136278420016378	0.23019592076971385	0.4686653562085879	-5.961715634686394	STAT5B KO
ENSG00000111696	NT5DC3	0.09692325171770166	-0.39969586856278416	0.5935423719981875	1.8547901341608914	0.3913262247893271	0.6971031449025515	0.8477403093599717	-5.961808987961352	STAT5B KO
ENSG00000276168	RN7SL1	0.19943145548965457	-0.08836309459937608	0.48722600557868523	4.484228743829527	1.3894582658756476	0.17042256865278807	0.3942779558600807	-5.962026190675787	STAT5B KO
ENSG00000116663	FBXO6	0.16801578619868796	-0.35812256906831597	0.6941541414656919	2.3403903834409516	0.6403015292733262	0.5246968710745817	0.7360850664130718	-5.962312894338204	STAT5B KO
ENSG00000151490	PTPRO	-0.03662473694794954	-0.624668160338943	0.5514186864430439	1.4587713466872063	-0.1248819093963062	0.9010829339900617	0.9556367562602274	-5.962573748418194	STAT5B KO
ENSG00000133619	KRBA1	0.01613882865304017	-0.5174056950588862	0.5496833523649666	1.662942530862345	0.06065069159164658	0.9518623552255672	0.9787858158307082	-5.962802075990783	STAT5B KO
ENSG00000271798	SNORA51	-0.08954286567822489	-0.6491721287281715	0.47008639737172175	1.8318153740046585	-0.3208226242379413	0.7495888757956519	0.8792500346082444	-5.962940681819821	STAT5B KO
ENSG00000127951	FGL2	-0.16189745005162504	-0.5478989263734759	0.2241040262702258	2.9548607980718415	-0.8409795906318361	0.4040851613951948	0.6397467449151963	-5.962940825320013	STAT5B KO
ENSG00000251259	AC004069.1	-0.20331596997471735	-0.6618304747214225	0.2551985347719878	3.188055168108275	-0.8891045390083261	0.37790882416882166	0.6190938796475726	-5.963275382405346	STAT5B KO
ENSG00000197283	SYNGAP1	0.026819538873957827	-0.5623842369791004	0.6160233147270161	1.6923413975216806	0.0912683498730603	0.9276186568725016	0.9679198860807496	-5.963544465764468	STAT5B KO
ENSG00000197808	ZNF461	-0.14075639190261802	-0.6217678269014437	0.3402550430962077	2.3305270215813523	-0.5867419478637339	0.5598334079949552	0.7625809453572282	-5.964004319803528	STAT5B KO
ENSG00000138074	SLC5A6	-0.15059966750251164	-0.41092186033603695	0.10972252533101368	3.992361891878398	-1.1599712692599056	0.25118714083623783	0.4927960419134587	-5.96406086831255	STAT5B KO
ENSG00000198837	DENND4B	-0.14228435321726085	-0.33938352031725105	0.05481481388272935	5.053860176496674	-1.4474606579633043	0.15357561484467433	0.3693561626615495	-5.964537548239976	STAT5B KO
ENSG00000053524	MCF2L2	0.14189867277441537	-0.3957071137567393	0.67950445930557	2.153590566789667	0.5292353100688473	0.5988212483913795	0.7896381330274848	-5.964563527442173	STAT5B KO
ENSG00000288044	NA	0.030193440805779126	-0.4984969796647699	0.5588838612763282	1.7345913251963587	0.11451057081846423	0.9092597553885229	0.9600167011614112	-5.9655327979096455	STAT5B KO
ENSG00000275994	SNORA24	-0.16787950536548957	-0.6281476017075407	0.29238859097656156	2.7361320090345487	-0.7313431899471743	0.4677460278966461	0.6916205931311719	-5.966606854499751	STAT5B KO
ENSG00000104946	TBC1D17	-0.14326160875686167	-0.6011957417855209	0.31467252427179765	2.4455136590683546	-0.6272796831104352	0.5331316275189477	0.7431458501380905	-5.966986566800117	STAT5B KO
ENSG00000213563	C8orf82	0.15928398488640694	-0.14805992598362172	0.4666278957564356	3.3269273724679675	1.0391587821723416	0.3033829632322922	0.5472408034116097	-5.967195432894899	STAT5B KO
ENSG00000135587	SMPD2	0.15617984180922706	-0.32127735186039363	0.6336370354788478	2.4012947044428516	0.6558808501869448	0.5146986243097835	0.7284775596349842	-5.967993739106185	STAT5B KO
ENSG00000163993	S100P	-0.19633238755117377	-0.7420930733824241	0.3494282982800766	2.788528466450518	-0.7213135882117588	0.47384257691702303	0.6960862269418899	-5.968197960541605	STAT5B KO
ENSG00000159685	CHCHD6	-0.05786923433366087	-0.603432297742836	0.4876938290755143	1.8759766931233008	-0.21268516101249937	0.8323771030082983	0.9205227358845468	-5.96825804566917	STAT5B KO
ENSG00000280832	GSEC	-0.14472658750540512	-0.512676724930998	0.22322354992018784	2.9694289854900147	-0.7886671759099523	0.43377137988880865	0.6656423309389626	-5.96852154846385	STAT5B KO
ENSG00000228393	LINC01004	0.15135132900680892	-0.2607986448195765	0.5635013028331943	2.5569693545000907	0.7363179292919007	0.4647387596645812	0.6899417509461209	-5.968590238405251	STAT5B KO
ENSG00000134815	DHX34	0.08564981423643481	-0.4076377662423461	0.5789373947152157	1.8464919955845787	0.34814539693279495	0.7290908387213056	0.8676374373578954	-5.9686454716023585	STAT5B KO
ENSG00000273749	CYFIP1	-0.14095283308963502	-0.6098928198901915	0.32798715371092146	2.5626498037932453	-0.6026857956724809	0.5492521768200991	0.7552301600115522	-5.969310636694569	STAT5B KO
ENSG00000141295	SCRN2	0.16445017569082276	-0.1388079776337705	0.46770832901541604	3.484991883797629	1.0873172278135588	0.2817484876478151	0.525980532200049	-5.969502963864196	STAT5B KO
ENSG00000166140	ZFYVE19	0.18434565770369282	-0.2629173207170135	0.6316086361243991	2.732570571489827	0.8264267651673222	0.41221559007516084	0.6466830191105004	-5.969589983231783	STAT5B KO
ENSG00000181027	FKRP	-0.11808623894348402	-0.5746938840742774	0.3385214061873093	2.3300934999772225	-0.5185498645816483	0.6062029764715392	0.7948530025841459	-5.969702525999286	STAT5B KO
ENSG00000241973	PI4KA	0.16181854120827666	-0.10381151922817017	0.4274486016447235	3.9583470372307352	1.221477507014888	0.22723575071440674	0.4654837682799246	-5.969761997220241	STAT5B KO
ENSG00000114554	PLXNA1	-0.14696535163315572	-0.6250193348663323	0.3310886316000209	2.464491022570986	-0.6164139098627973	0.5402233894852255	0.7481256309330925	-5.970265200523079	STAT5B KO
ENSG00000136381	IREB2	0.07915256961397965	-0.004029321861449747	0.16233446108940905	7.900347215527757	1.9079660392734918	0.0617433746169998	0.2078996366569408	-5.970445276544469	STAT5B KO
ENSG00000275111	ZNF2	-0.09573326428131379	-0.5978056894654442	0.40633916090281663	2.041231935280452	-0.3823234278170547	0.7037290529973482	0.851635029049361	-5.970996709864117	STAT5B KO
ENSG00000261474	AC026471.4	-0.12151008264612395	-0.6447989981358022	0.4017788328435543	2.0982456171161967	-0.46559166204598873	0.6433888947784403	0.8200283913448849	-5.971117247815788	STAT5B KO
ENSG00000238835	SCARNA18	-0.13525204387839218	-0.6658841080452291	0.39538002028844477	2.254311445063414	-0.511075145408166	0.6113914159761447	0.7977847217024623	-5.9713559970853165	STAT5B KO
ENSG00000223803	RPS20P14	0.15333697168888794	-0.11023737463957806	0.4169113180173539	3.8893960267746497	1.1664823106880573	0.2485690275717919	0.4900598019415043	-5.971627851587449	STAT5B KO
ENSG00000167447	SMG8	0.0968753411056209	-0.3879439861544528	0.5816946683656946	1.8692876074488014	0.4006523860881633	0.6902642096883191	0.8440910789210846	-5.971631997633383	STAT5B KO
ENSG00000145740	SLC30A5	-0.14162064302273514	-0.3301579555358363	0.04691666949036605	5.394585934400212	-1.5061341756362616	0.13788745102148608	0.3470224421863015	-5.971678273898645	STAT5B KO
ENSG00000009830	POMT2	-0.15462081438131747	-0.5710857844027688	0.26184415564013386	2.7425567794922627	-0.7444300438676987	0.4598587205846183	0.6861481189406784	-5.971716760316079	STAT5B KO
ENSG00000134594	RAB33A	0.1286632148030824	-0.04380654234299808	0.3011329719491629	5.229330314894894	1.4958080293678753	0.14055250225885277	0.3510995245735618	-5.971879312142857	STAT5B KO
ENSG00000065413	ANKRD44	0.07382092224075976	-0.0025552476981624828	0.150197092179682	8.20716029287673	1.9380099572049396	0.05788235461335065	0.19932713826937087	-5.972933194049885	STAT5B KO
ENSG00000282961	PRNCR1	0.1353556803332565	-0.41072189388654345	0.6814332545530565	2.0228048210038625	0.4970001934594489	0.6212157559816162	0.8051533314304592	-5.973496449573013	STAT5B KO
ENSG00000125835	SNRPB	-0.09512932543663144	-0.19593849141492284	0.0056798405416599584	7.931976869152407	-1.892120577601572	0.06386655734449828	0.2115776606632613	-5.974032215763321	STAT5B KO
ENSG00000196378	ZNF34	0.00320872738787914	-0.5774618386915429	0.5838792934673012	1.70984353872846	0.01107994034682233	0.9912006905554355	0.9964790105338124	-5.974153110320545	STAT5B KO
ENSG00000259781	HMGB1P6	0.07939833591139789	-0.4084909085794362	0.5672875804022319	1.906768834341678	0.3263056318130636	0.7454602627089565	0.8771592852018103	-5.974243193448524	STAT5B KO
ENSG00000188997	KCTD21	0.06357554858991343	-0.4177054874434781	0.5448565846233049	1.8736708862841953	0.26486573619405474	0.7921259851466799	0.9019186368930736	-5.974859387311578	STAT5B KO
ENSG00000179715	PCED1B	0.15551979700309992	-0.06952015181245508	0.3805597458186549	4.591202447528591	1.3856721033753496	0.1715699548578342	0.3954893642133173	-5.974930471696121	STAT5B KO
ENSG00000178764	ZHX2	0.14033952142783335	-0.3411039063356241	0.6217829491912907	2.165283316818892	0.5844793099761671	0.5613432179739702	0.7635248038801904	-5.975157008448938	STAT5B KO
ENSG00000197362	ZNF786	0.16104919206922563	-0.15128471752945716	0.4733831016679084	3.328275488177711	1.033888789831538	0.3058176028448178	0.5495114119685159	-5.975389053900095	STAT5B KO
ENSG00000204304	PBX2	0.13866591037614118	-0.4222831161151873	0.6996149368674697	2.0139407116873485	0.49565640431934016	0.6221574030620742	0.8056941961371925	-5.9756584625959	STAT5B KO
ENSG00000247708	STX18-AS1	0.15790569196914817	-0.26038992360303104	0.5762013075413274	2.579968625023207	0.7569180922390603	0.45240417913665265	0.6808275603529541	-5.97594308259966	STAT5B KO
ENSG00000164506	STXBP5	0.1292328327225043	-0.03490593847102902	0.2933716039160376	5.548486499931276	1.5786872431082823	0.12027547469767677	0.3180399826109903	-5.97608837697415	STAT5B KO
ENSG00000187815	ZFP69	0.037677062971892994	-0.5284444016735538	0.6037985276173398	1.7945509932545387	0.13344485461412078	0.8943399438338222	0.9527201291671887	-5.97612386569388	STAT5B KO
ENSG00000136448	NMT1	0.09698869429506551	-0.011104575278328047	0.20508196386845906	6.994854165465674	1.7991065002140705	0.07761674717577653	0.2398529861806906	-5.976182625869224	STAT5B KO
ENSG00000147889	CDKN2A	-0.17594272851029835	-0.44703459906477827	0.09514914204418157	4.584957732522777	-1.3013353936993226	0.19869419886272643	0.42942808974947005	-5.976414154203169	STAT5B KO
ENSG00000129911	KLF16	-0.17038004445498478	-0.5260156033214429	0.1852555144114733	3.3413597174009375	-0.9606119002365737	0.34104885090800774	0.5851964201551011	-5.976675556436648	STAT5B KO
ENSG00000154370	TRIM11	0.11358692191360387	-0.01978541309784959	0.24695925692505732	6.358842001288982	1.7076426357799541	0.093473218693424	0.2714644279817306	-5.976696681050963	STAT5B KO
ENSG00000156521	TYSND1	-0.1533751603792477	-0.4767977721592347	0.1700474514007393	3.394654232986288	-0.9508654410635643	0.3459288993374334	0.5898355936407196	-5.976734705016147	STAT5B KO
ENSG00000089157	RPLP0	-0.08053498009474147	-0.15762945055386945	-0.0034405096356135006	10.354163351012803	-2.0945741497232775	0.040937873944620284	0.15744012093572188	-5.977165303534951	STAT5B KO
ENSG00000139354	GAS2L3	0.06453168224477945	-0.5400448367466658	0.6691082012362247	1.8867707960330449	0.21402086962526473	0.831340606496318	0.9201930565935758	-5.977288671571639	STAT5B KO
ENSG00000288558	NA	0.1495520846330094	-0.26085699398448864	0.5599611632505075	2.5377707670179457	0.7306509029688907	0.4681653977249781	0.6918238604589401	-5.9773432748787165	STAT5B KO
ENSG00000108798	ABI3	0.14280713400572154	-0.06827642785647922	0.3538906958679223	4.554213027528713	1.3565315622339138	0.18060070493076513	0.4055290303310234	-5.977456221337663	STAT5B KO
ENSG00000145882	PCYOX1L	0.12690842470906905	-0.05019867661669197	0.30401552603483006	4.804417584543998	1.436775426809772	0.15657739304228896	0.37349469169764205	-5.977614238753724	STAT5B KO
ENSG00000063322	MED29	0.12995104002482183	-0.041346801063464694	0.3012488811131083	5.320498318986537	1.5211158214580942	0.13409225401049876	0.341502888506302	-5.977718050321688	STAT5B KO
ENSG00000168329	CX3CR1	-0.15691980637554037	-0.7130043422586589	0.3991647295075782	2.2117320021875035	-0.5658109643662019	0.5738769146648577	0.7716429095388216	-5.978530239880617	STAT5B KO
ENSG00000046651	OFD1	0.09884503441496761	-0.011032105748722876	0.2087221745786581	7.029899301508817	1.8037731714094747	0.0768720686240985	0.23824181312182613	-5.978780531652645	STAT5B KO
ENSG00000102962	CCL22	-0.004259983560343628	-0.5091404665583603	0.5006204994376731	1.1614959450801159	-0.016918184386828544	0.9865645297663115	0.9939075094124872	-5.97895637795612	STAT5B KO
ENSG00000136982	DSCC1	-0.1322126520010949	-0.3069993287464564	0.042574024744266664	5.508656655978882	-1.5166979681646475	0.1352026650381477	0.3430844097438608	-5.979174240230199	STAT5B KO
ENSG00000132141	CCT6B	0.09040877761943245	-0.46848149657060445	0.6492990518094693	2.011884392087752	0.3243534029596731	0.7469294041531096	0.8779153163031429	-5.979184119248707	STAT5B KO
ENSG00000165275	TRMT10B	0.16599721069087803	-0.10365866857277972	0.4356530899545358	4.037053111550153	1.2343130206391573	0.2224556515789727	0.4597392255340725	-5.979266871813595	STAT5B KO
ENSG00000139055	ERP27	0.08399836010168027	-0.41849713652141807	0.5864938567247786	1.9630549015202172	0.3351761027374508	0.7387968817110605	0.8733501080597865	-5.979725528407773	STAT5B KO
ENSG00000134490	TMEM241	-0.11905072167685038	-0.6300216937539427	0.3919202504002419	2.3095099487549318	-0.46716491286820855	0.6422702167714437	0.819254264904869	-5.9798302983953056	STAT5B KO
ENSG00000012232	EXTL3	0.18708585882641504	-0.17905106524279307	0.5532227828956231	3.3545512234473236	1.0245469071987632	0.31016603233476037	0.5550494976882494	-5.97988792694609	STAT5B KO
ENSG00000180667	YOD1	0.1677075942834021	-0.1085974661954614	0.4440126547622656	3.947252461774873	1.2170216484810188	0.22891264818568005	0.46707008587422005	-5.97995162189019	STAT5B KO
ENSG00000284968	AC093827.4	0.039779067524600364	-0.5372606750051706	0.6168188100543713	1.7869831717803009	0.13822394583465697	0.8905799710019671	0.9510373183621882	-5.980168168961996	STAT5B KO
ENSG00000022976	ZNF839	0.15289732225394825	-0.07851464573374586	0.3843092902416424	4.371889661609191	1.3247943804409124	0.19084422677943857	0.4197113013644915	-5.980306318068388	STAT5B KO
ENSG00000106355	LSM5	-0.10295908919945251	-0.2146813561913301	0.008763177792425095	7.552119007790772	-1.8478187343220362	0.07013413267072864	0.22347285000991263	-5.980393070447804	STAT5B KO
ENSG00000153391	INO80C	-0.16133813463805202	-0.5933465357284377	0.2706702664523336	2.834716371171013	-0.7488231330240674	0.4572283070688984	0.6842258428398619	-5.981052503490511	STAT5B KO
ENSG00000232176	AL161909.1	-0.07819532587522371	-0.6458153318161713	0.4894246800657239	1.9723729338774016	-0.27622152167190267	0.7834372475569678	0.8991130838635987	-5.981329508602847	STAT5B KO
ENSG00000228253	MT-ATP8	0.10600075009531018	0.006334029646628117	0.20566747054399226	10.681212798404394	2.132520348759987	0.03754923344637184	0.1490276724467468	-5.981542350939561	STAT5B KO
ENSG00000198346	ZNF813	0.15742747912807875	-0.24264963450409555	0.5575045927602531	2.7774621457338653	0.7889895412464123	0.43358455902276283	0.6655832378129577	-5.9823334830285715	STAT5B KO
ENSG00000142065	ZFP14	0.1513427462149748	-0.1020734826469562	0.4047589750769058	3.9250306620573032	1.1974616122920687	0.23638093487225825	0.4755602808120625	-5.9830500755552105	STAT5B KO
ENSG00000162600	OMA1	0.13462010600354724	-0.05145424662328807	0.32069445863038254	5.020967599672571	1.4506339086810267	0.15269287715927532	0.3687382019886946	-5.983391538708226	STAT5B KO
ENSG00000219545	UMAD1	0.12636717178375623	-0.049851276388454324	0.3025856199559668	4.959741538308926	1.4378623324803639	0.1562699764078307	0.37299937335395383	-5.9834403007036325	STAT5B KO
ENSG00000140678	ITGAX	-0.11545327297758057	-0.7150577709530666	0.4841512249979054	2.1317309295117113	-0.38607864518897	0.700962427985428	0.8498534852755982	-5.983721926157536	STAT5B KO
ENSG00000011426	ANLN	-0.09795181723241342	-0.20883694436230074	0.012933309897473905	6.924234643194507	-1.7712245057994231	0.08219285050421757	0.25023751662738986	-5.983730829341105	STAT5B KO
ENSG00000137700	SLC37A4	-0.1588565023049151	-0.40162507870220515	0.08391207409237494	4.581160975660478	-1.3120395840964072	0.19508269722515592	0.42591359020300396	-5.983940074366151	STAT5B KO
ENSG00000101400	SNTA1	0.04499786539859696	-0.5370577115383797	0.6270534423355736	1.817414013764002	0.15501076905496777	0.8773934621612633	0.9441639727338816	-5.984262983616157	STAT5B KO
ENSG00000007341	ST7L	-0.13633812995630645	-0.5571378225944504	0.28446156268183753	2.606259248643739	-0.6496453471535049	0.5186880938523333	0.7314982598576348	-5.984306160276314	STAT5B KO
ENSG00000143498	TAF1A	0.1588528109774172	-0.16579687053495207	0.4835024924897865	3.273791382777251	0.9811023965004116	0.3309377965859702	0.5769933664710465	-5.98434881458923	STAT5B KO
ENSG00000100422	CERK	-0.10732143555446605	-0.2347942806624892	0.020151409553557098	6.3833926688221005	-1.688119581728426	0.09718304536149104	0.27820445042738223	-5.984644875404166	STAT5B KO
ENSG00000183309	ZNF623	0.18631677628711873	-0.12155354885196301	0.4941871014262005	3.968230441006077	1.2134406632499837	0.23026684987856613	0.46872468026097963	-5.984991154146957	STAT5B KO
ENSG00000171953	ATPAF2	-0.1355010895316382	-0.47534302245838644	0.20434084339511005	2.9437299081593373	-0.7994664360132976	0.4275389502695166	0.6607795047847456	-5.985005155261675	STAT5B KO
ENSG00000159231	CBR3	-0.16962164843399963	-0.4526658407970445	0.11342254392904527	4.2139771251421045	-1.2016042193909744	0.23478462259808489	0.474647499470101	-5.985065141787042	STAT5B KO
ENSG00000240225	ZNF542P	0.06721328695285789	-0.42569738767390886	0.5601239615796246	1.9144301946008149	0.27341436245195644	0.7855825756483901	0.9000034252470095	-5.985169006238936	STAT5B KO
ENSG00000240342	RPS2P5	0.06474131128629779	-0.5404652990026934	0.6699479215752889	2.157282193343153	0.2144925646257892	0.8309746478452729	0.9198787653210205	-5.985401501607868	STAT5B KO
ENSG00000188976	NOC2L	-0.15607946471907308	-0.4075695080984446	0.09541057866029845	4.3271423216309985	-1.2443982296697031	0.21875203522892783	0.4544402346967317	-5.985702016721412	STAT5B KO
ENSG00000108840	HDAC5	-0.167448915356883	-0.6161735367701138	0.2812757060563478	2.821080843286896	-0.7482329896533463	0.45758115642094477	0.6844798946942273	-5.985776505539654	STAT5B KO
ENSG00000204524	ZNF805	0.1676688167663949	-0.25154976759596004	0.5868874011287498	2.6919746467557064	0.8019479579854777	0.4261144346167528	0.6596016430712487	-5.98583692415548	STAT5B KO
ENSG00000124356	STAMBP	-0.11530246140392553	-0.25544490846079193	0.024839985652940877	6.2081434690030495	-1.6496936219324068	0.10483832058286753	0.2904050831168624	-5.986026379303972	STAT5B KO
ENSG00000162997	PRORSD1P	-0.038176567953440044	-0.6200641006089828	0.5437109647021027	1.841974034556538	-0.13155042158833585	0.8958310788421273	0.9536050723640319	-5.98653164283969	STAT5B KO
ENSG00000230487	PSMG3-AS1	0.028175593295355128	-0.5719503387191581	0.6283015253098684	1.820928963381202	0.0941380265422188	0.9253495636839861	0.9669915872803121	-5.986771232782018	STAT5B KO
ENSG00000110925	CSRNP2	0.16142843760988468	-0.17740605115202823	0.5002629263717976	3.1279954505891197	0.955271558665278	0.34371711903076463	0.5874327736031936	-5.987182770730925	STAT5B KO
ENSG00000168028	RPSA	-0.10351405180335682	-0.21115015664680692	0.0041220530400932626	8.39877983451861	-1.9283050947223621	0.05910636511498201	0.20226150300311668	-5.9872501652539265	STAT5B KO
ENSG00000151466	SCLT1	0.10308817699610184	-0.015693363991667528	0.22186971798387123	6.60814172459811	1.7401805806109465	0.08755029596836972	0.26152850940337363	-5.987343945769945	STAT5B KO
ENSG00000182383	RPL27AP5	0.15016300682925499	-0.19954735470690227	0.49987336836541224	2.9135759975287376	0.8609716854605962	0.39307810119451037	0.6303637379178765	-5.988288785156448	STAT5B KO
ENSG00000198455	ZXDB	-0.15982062603092162	-0.5697430764178935	0.2501018243560503	2.9035059400851213	-0.7817457642575028	0.4377940834640771	0.6690029937587777	-5.988360761206272	STAT5B KO
ENSG00000176845	METRNL	-0.1474454804428329	-0.6260253515113474	0.33113439062568156	2.5378036864363116	-0.6177481450431391	0.5393499679519851	0.7476639773265932	-5.988516040369567	STAT5B KO
ENSG00000075292	ZNF638	0.09346254716561386	-0.009019769103548944	0.19594486343477668	7.224294375688304	1.8286184345099545	0.07300751804578019	0.22983354871103254	-5.988719467826578	STAT5B KO
ENSG00000184719	RNLS	-0.0801386921370455	-0.6605555399104852	0.5002781556363942	2.0187674696217246	-0.27684498048814915	0.7829610077634811	0.8987205754551257	-5.988799591384843	STAT5B KO
ENSG00000196659	TTC30B	0.15681014852249664	-0.27165885394384814	0.5852791509888414	2.575501508166245	0.7338193698217322	0.4662477741687312	0.6910260463219997	-5.9888242214313525	STAT5B KO
ENSG00000244509	APOBEC3C	-0.08869784594155306	-0.18202563079674033	0.00462993891363421	8.128465526542719	-1.905620992806407	0.06205375774875334	0.2084441290536141	-5.988867915134641	STAT5B KO
ENSG00000133612	AGAP3	-0.16559273536751196	-0.4337563811757422	0.10257091044071831	4.345761908257506	-1.238157213396021	0.22103853140198823	0.4576998959013952	-5.989024868043715	STAT5B KO
ENSG00000174365	SNHG11	-0.049729506721286176	-0.6561009048173301	0.5566418913747577	1.9179059731733419	-0.16444090449401055	0.8700009015828238	0.9403965159986467	-5.989847943616628	STAT5B KO
ENSG00000188283	ZNF383	0.1594859491104943	-0.10068517780897585	0.41965707602996444	4.038120034552112	1.2291297841769755	0.22437696729216647	0.46232784258556064	-5.989851967042849	STAT5B KO
ENSG00000105438	KDELR1	-0.10922467401495606	-0.23686434614067176	0.01841499811075964	6.600062790870387	-1.7158111697477052	0.09195605188230646	0.2689384818544848	-5.990041594375242	STAT5B KO
ENSG00000244459	AC147067.1	-0.037500163831614586	-0.5226108377874943	0.4476105101242651	1.9091464942521599	-0.15499823326958892	0.8774032968048452	0.9441639727338816	-5.990167601259224	STAT5B KO
ENSG00000288064	NA	0.09494433434421135	-0.4866269370369465	0.6765156057253692	1.942718337893099	0.3273410886571488	0.7446814197955822	0.8767570705337095	-5.9904162739249704	STAT5B KO
ENSG00000180479	ZNF571	0.08718818834892272	-0.4540787815389836	0.6284551582368291	1.9614627888442675	0.322983652495079	0.7479607690359773	0.8782100908379128	-5.990521239150543	STAT5B KO
ENSG00000153896	ZNF599	-0.04577582704281569	-0.5985136182702174	0.5069619641845861	1.9684798008888942	-0.1660548077801255	0.8687368660354191	0.9398984214394283	-5.990716529064652	STAT5B KO
ENSG00000162946	DISC1	0.06043982097695344	-0.467969318138292	0.5888489600921989	1.8216855807424568	0.22934393639806194	0.8194720757188575	0.9158229176228284	-5.990902518957626	STAT5B KO
ENSG00000240370	RPL13P5	0.15719267046646968	-0.1696926999089488	0.48407804084188816	3.199457389439085	0.9642090892552116	0.33925924430062426	0.5838778094331444	-5.991024618126623	STAT5B KO
ENSG00000272112	AC011374.2	0.03297104074637103	-0.5165056443226785	0.5824477258154206	1.7508856949744005	0.12031445273506536	0.9046826664895669	0.9578892464218807	-5.99130434350292	STAT5B KO
ENSG00000187049	TMEM216	-0.15337646932279414	-0.5784351741995895	0.2716822355540011	2.7986962556728887	-0.7235094950993659	0.4725039545501213	0.6952124300451477	-5.991610576179934	STAT5B KO
ENSG00000228981	AC097658.1	0.1377447873840314	-0.33381299980096135	0.6093025745690241	2.358086260608	0.5856992465737636	0.5605289287555679	0.7631576189514991	-5.991952367870283	STAT5B KO
ENSG00000287252	NA	0.1543179801236012	-0.25001461623124177	0.5586505764784442	2.709218116343445	0.7652655956798775	0.44746065397976387	0.6767913329254174	-5.99195629075174	STAT5B KO
ENSG00000285596	AC017116.2	-0.01306896076929176	-0.5746824433329214	0.5485445217943379	1.7412996249921142	-0.046659270279614154	0.9629577231452016	0.982646987923283	-5.992223087895357	STAT5B KO
ENSG00000186281	GPAT2	-0.1324065130701304	-0.5128817832928022	0.2480687571525414	2.5786143265952988	-0.6977780887124047	0.4883236014796697	0.7057128609967755	-5.9923070367448314	STAT5B KO
ENSG00000136059	VILL	0.10019303316992567	-0.4861791464447004	0.6865652127845517	2.0117934911144557	0.34260885281029785	0.7332289611594656	0.8698174147714065	-5.9938631180470585	STAT5B KO
ENSG00000201998	SNORA23	-0.0439816498127239	-0.6120007188426543	0.5240374192172065	1.9418437120139473	-0.15525407713952408	0.8772025846145463	0.9441639727338816	-5.993922467557655	STAT5B KO
ENSG00000178950	GAK	0.10704908737229246	-0.022179887161554418	0.23627806190613934	6.09138363517626	1.6609535395692059	0.10254572324564969	0.28714042927247746	-5.994004644354355	STAT5B KO
ENSG00000080823	MOK	-0.08269539403606352	-0.6540130489380649	0.48862226086593785	2.0430667739702932	-0.2902271849770763	0.7727592192862983	0.8921531038101	-5.994293184558985	STAT5B KO
ENSG00000275023	MLLT6	0.09797845514963122	-0.010488507216159279	0.20644541751542173	7.126268002478795	1.8112046442930627	0.07569856348322418	0.23538538620123162	-5.994386921394282	STAT5B KO
ENSG00000153006	SREK1IP1	-0.10537733353796064	-0.22376831834612299	0.01301365127020171	7.118529121254056	-1.7846908016454999	0.07995535905837223	0.24488785013618322	-5.994637272411128	STAT5B KO
ENSG00000253954	HMGN1P38	0.030609605432608156	-0.5303743877706845	0.5915935986359008	1.8193508480147687	0.1094061348482088	0.9132878097315829	0.9618249834694305	-5.994805515953754	STAT5B KO
ENSG00000240857	RDH14	0.13569442682995447	-0.04411110689233719	0.31549996055224616	5.330396630524104	1.5131896803169063	0.13608965307099677	0.3443224788730656	-5.994863876569058	STAT5B KO
ENSG00000064687	ABCA7	-0.1064363254027243	-0.5968478233506602	0.3839751725452117	2.1563446755775053	-0.43517470354566584	0.6651780491957943	0.8315222867875708	-5.995185256291663	STAT5B KO
ENSG00000068971	PPP2R5B	-0.08665991082482938	-0.56797664148833	0.3946568198386713	2.0313444678147583	-0.3610120457814435	0.7195055211022054	0.8632365785315815	-5.995381039362262	STAT5B KO
ENSG00000108773	KAT2A	0.16655295919194435	-0.16583967571068953	0.4989455940945782	3.3283437672262823	1.0046976224925699	0.31954415027058	0.5658363102991514	-5.995797270742599	STAT5B KO
ENSG00000269386	RAB11B-AS1	-0.05104119712382538	-0.6053602792205303	0.5032778849728795	2.0288322010756974	-0.1846270948656629	0.854216380891109	0.9330744973644566	-5.996445481781634	STAT5B KO
ENSG00000183055	FAM133CP	-0.13907752402819407	-0.5841579325212473	0.3060028844648591	2.571034223245873	-0.6265458905945488	0.5336090236228357	0.7436579036970334	-5.996471856650103	STAT5B KO
ENSG00000135720	DYNC1LI2	-0.10185158350367196	-0.22096876949973088	0.017265602492386956	6.5828761730237035	-1.7144616447399739	0.09220529172786125	0.2692461733974725	-5.996557038624035	STAT5B KO
ENSG00000231752	EMBP1	0.14521318078590495	-0.24324863735913171	0.5336749989309416	2.7322429047888863	0.7495353383474971	0.45680268560987947	0.6841805229844935	-5.9970636298999365	STAT5B KO
ENSG00000020256	ZFP64	0.1535242983225662	-0.13743512092390964	0.44448371756904204	3.5201727847901534	1.057984032857767	0.29479440811694174	0.5401617060673024	-5.9970949091625405	STAT5B KO
ENSG00000267554	AC015911.8	-0.01825884624604912	-0.5606811616070784	0.5241634691149801	1.7938822997891857	-0.0674947816594103	0.946438262964769	0.9760253362829027	-5.997627121714614	STAT5B KO
ENSG00000125246	CLYBL	0.1601375623398935	-0.09907946210662794	0.41935458678641496	4.146459490898138	1.2386942044685398	0.2208411061954719	0.4575935427837452	-5.997950224348874	STAT5B KO
ENSG00000179889	PDXDC1	0.13584381082422858	-0.0277402777965281	0.29942789944498527	6.172726550935001	1.6650727409746606	0.10171733625621279	0.2853366554948499	-5.997960390048424	STAT5B KO
ENSG00000260193	AL138781.1	-0.04142577038642825	-0.5419541839431518	0.45910264317029525	1.779207149720613	-0.16594962330003477	0.8688192377773492	0.9398984214394283	-5.997997592781967	STAT5B KO
ENSG00000100612	DHRS7	0.11598037147044238	-0.020575995834116872	0.2525367387750016	6.447894609540526	1.702969828905319	0.0943503574957693	0.2731630381188819	-5.9980777041994795	STAT5B KO
ENSG00000135597	REPS1	0.10246000802800914	-0.022395542716302647	0.22731555877232093	6.051047905190941	1.645435808404002	0.1057160697586645	0.29140118909146745	-5.998186627328192	STAT5B KO
ENSG00000004777	ARHGAP33	-0.08352595125162421	-0.610600461955699	0.44354855945245053	2.1867640046527366	-0.31774873448800794	0.7519067034949154	0.8803116478495794	-5.998235303475127	STAT5B KO
ENSG00000066379	ZNRD1	0.11727582390145486	-0.028591783148510908	0.2631434309514206	5.808093663695611	1.6120705630204941	0.11280358922097203	0.304514151769279	-5.998488238016708	STAT5B KO
ENSG00000141956	PRDM15	0.13946140641419724	-0.31046676553370817	0.5893895783621026	2.3579345421761553	0.6215059159542805	0.5368939578542884	0.7460170936921487	-5.99866570680619	STAT5B KO
ENSG00000267100	ILF3-DT	0.13739171756010204	-0.061903543740990774	0.33668697886119486	4.753445372610497	1.3822862681950105	0.17260104973700874	0.3964557390641593	-5.999258538865976	STAT5B KO
ENSG00000100216	TOMM22	-0.10654512038255248	-0.2298712453272943	0.016781004562189325	6.763628933560739	-1.7322592624161646	0.08896278802927705	0.2639001932124759	-5.999303627596172	STAT5B KO
ENSG00000187951	AC091057.1	-0.17380901978944507	-0.5258383258771704	0.1782202862982803	3.4858355580801006	-0.989983381234796	0.32661801828177695	0.5725335023889375	-5.999603825332669	STAT5B KO
ENSG00000173207	CKS1B	-0.10449466333145185	-0.22015999559367871	0.011170668930775007	7.359901205917253	-1.8114456775618595	0.07566075488669892	0.2353696061673343	-5.9996716124817135	STAT5B KO
ENSG00000160949	TONSL	0.0666368029444715	-0.4541209515145017	0.5873945574034447	1.9841447631750064	0.25657410368026773	0.7984871026804174	0.9048727951042959	-5.999719944046922	STAT5B KO
ENSG00000196787	HIST1H2AG	-0.1218389797206898	-0.5640885963546814	0.32041063691330185	2.380147224141061	-0.5523994046875924	0.582964631294123	0.7781502366258992	-5.9997979223410205	STAT5B KO
ENSG00000256393	RPL41P5	0.027348004656422953	-0.5508119029415596	0.6055079122544055	1.8233104854353892	0.09484448578945372	0.9247910515692754	0.9667977981500754	-6.0000278205611	STAT5B KO
ENSG00000108784	NAGLU	-0.1021925098952221	-0.6352328474617462	0.43084782767130203	2.1438364867581172	-0.38440887327067275	0.7021921177868677	0.8503101973943037	-6.000116479642787	STAT5B KO
ENSG00000213397	HAUS7	0.052164935644796406	-0.4705957099447716	0.5749255812343644	1.8941578014775518	0.20008300610154572	0.8421707543546283	0.9269663572955359	-6.000310718443199	STAT5B KO
ENSG00000007129	CEACAM21	-0.15939915770391133	-0.5073530544924267	0.18855473908460413	2.7864851937410453	-0.9185413907725297	0.362439134551073	0.6045434185212538	-6.000633036715019	STAT5B KO
ENSG00000132466	ANKRD17	0.0881099308207931	-0.0083772597254579	0.1845971213670441	7.348844678807128	1.831005347241024	0.07264500268114865	0.22925896175345056	-6.001269924357574	STAT5B KO
ENSG00000175691	ZNF77	-0.07432907966977664	-0.5797887845194681	0.43113062517991485	2.0660563966225216	-0.2948537322692809	0.7692414873517808	0.889923932144154	-6.0013242084173015	STAT5B KO
ENSG00000235106	BRD3OS	-0.15094194392563054	-0.48498106295996724	0.18309717510870616	3.2399497620460913	-0.9060392722951133	0.3689588084956673	0.6099103899907744	-6.001752965737807	STAT5B KO
ENSG00000182670	TTC3	-0.10400173314873573	-0.21484317607841968	0.006839709780948236	7.937209108945034	-1.8813639559710622	0.06534293161810326	0.21451356721922912	-6.001818474429162	STAT5B KO
ENSG00000198018	ENTPD7	0.16726151323429983	-0.13602937530628878	0.47055240177488844	3.6129315348186397	1.1057859602496798	0.27374408457380806	0.5173387406868507	-6.001854364212533	STAT5B KO
ENSG00000153485	TMEM251	-0.12778054266239547	-0.5643266967741529	0.308765611449362	2.5395140835297854	-0.5869065752981644	0.5597236346804945	0.7625411708191874	-6.001886212868934	STAT5B KO
ENSG00000273373	AL355488.1	0.1647268938050983	-0.21736838554980425	0.5468221731600009	2.956538010344422	0.8644248642880179	0.39119596805526913	0.6289491122104116	-6.001992424727298	STAT5B KO
ENSG00000213371	NAP1L1P3	-0.09490472055804977	-0.597088122750902	0.4072786816348024	2.1777180650893913	-0.3789307710469868	0.7062320374103492	0.8534746828568557	-6.002038742377059	STAT5B KO
ENSG00000156873	PHKG2	-0.14727902588471453	-0.43277577671538303	0.13821772494595397	3.6887689937661445	-1.0343657851151675	0.3055966931029884	0.5494572469352338	-6.002199636885585	STAT5B KO
ENSG00000092036	HAUS4	0.03956754474880597	-0.49299811649968495	0.5721332059972969	1.8200119102188848	0.1489705273105434	0.8821344113731209	0.946590632640439	-6.002364901038209	STAT5B KO
ENSG00000151445	VIPAS39	0.15512487607603287	-0.09835419327648842	0.40860394542855416	4.155618007903562	1.2270824846510777	0.22513920781319555	0.46301806387997474	-6.002589212312397	STAT5B KO
ENSG00000134504	KCTD1	0.04969555300120221	-0.4613592152353101	0.5607503212377145	1.9572861207318977	0.19497749948879853	0.8461457019603027	0.929179201867371	-6.002817953905293	STAT5B KO
ENSG00000078687	TNRC6C	0.10078477239710892	-0.020184094746297163	0.22175363954051502	6.212972873926986	1.6705355389243748	0.1006272037352168	0.28369708372758945	-6.003098042023316	STAT5B KO
ENSG00000113368	LMNB1	0.07789562921767157	-0.0036531638658444388	0.15944442230118758	8.146103825855555	1.9152698200068878	0.06078512049896076	0.20584719550614247	-6.003160891146314	STAT5B KO
ENSG00000180543	TSPYL5	-0.06310807961255183	-0.627683816824567	0.5014676575994633	1.7862511704096962	-0.2241285429792919	0.8235070537389184	0.91757299031184	-6.003401331516201	STAT5B KO
ENSG00000198841	KTI12	-0.1767368433710219	-0.5347156891209609	0.18124200237891708	3.5263877316047427	-0.9899292208426136	0.3266442476628755	0.5725335023889375	-6.003546142004427	STAT5B KO
ENSG00000100241	SBF1	0.11177895770117363	-0.01893943916765059	0.24249735456999785	6.4682021100034595	1.7145800099879682	0.09218340890012888	0.2692461733974725	-6.003561316508146	STAT5B KO
ENSG00000119514	GALNT12	0.13199572964051232	-0.33153382147825516	0.5955252807592798	2.2906472541378005	0.5709747036493469	0.5703964352054655	0.7689382713058295	-6.004047331943815	STAT5B KO
ENSG00000180385	EMC3-AS1	0.16553929029721104	-0.15094887738810142	0.4820274579825235	3.521528222583552	1.0487646111567264	0.2989793973112249	0.5430531044927447	-6.004086427543084	STAT5B KO
ENSG00000181019	NQO1	-0.15510362912554232	-0.3844969318677286	0.07428967361664393	4.856273587843721	-1.3557375930739257	0.18085174483633729	0.4057677875743867	-6.004360923025846	STAT5B KO
ENSG00000173928	SWSAP1	-0.13821142374704065	-0.5780487439849153	0.301625896490834	2.617739179015288	-0.6300663381497525	0.5313206901291725	0.7415745222111496	-6.004529111496476	STAT5B KO
ENSG00000103353	UBFD1	-0.14439568016188353	-0.3541756611979131	0.06538430087414601	4.934616404623104	-1.380144542368559	0.1732557295043182	0.3975524267840493	-6.004643600227483	STAT5B KO
ENSG00000105982	RNF32	-0.1323731197488942	-0.6236276929836087	0.35888145348582023	2.5006465525711388	-0.5402908484139404	0.5912282556757755	0.783831692158333	-6.004836847248301	STAT5B KO
ENSG00000263002	ZNF234	0.17597755760026645	-0.15888173936682626	0.5108368545673592	3.558785490530262	1.0537299840254901	0.29672041651272135	0.5417574786922811	-6.004912244455556	STAT5B KO
ENSG00000120318	ARAP3	-0.13445008465246966	-0.556729328112993	0.28782915880805376	2.669424544717623	-0.6384042339153422	0.5259214366779208	0.737255393178785	-6.005185659290521	STAT5B KO
ENSG00000187961	KLHL17	0.12609526732069964	-0.39280494701455226	0.6449954816559516	2.1674948571696078	0.4872471976874015	0.628064467962542	0.8096047664254535	-6.006221546539374	STAT5B KO
ENSG00000163026	WDCP	-0.15592062607507584	-0.46435702729390677	0.15251577514375508	3.606378400827346	-1.013613430032818	0.3153083792863388	0.5608149035958732	-6.006531247141785	STAT5B KO
ENSG00000105701	FKBP8	-0.16469621409466573	-0.5262495332921115	0.19685710510278015	3.2942668075545085	-0.9133677574225095	0.3651280624380101	0.60643807912109	-6.006593091295701	STAT5B KO
ENSG00000100650	SRSF5	0.07598815685263816	-0.0026077056817865735	0.1545840193870629	8.434454347328066	1.9385662145141218	0.05781285857031423	0.19927136500450043	-6.0067365224747675	STAT5B KO
ENSG00000132153	DHX30	-0.1264523948710936	-0.288072881220419	0.0351680914782318	5.785977811884541	-1.5687909052602862	0.12256549285127726	0.3218526539164698	-6.007043653641464	STAT5B KO
ENSG00000276853	AC026124.2	0.08874911938191188	-0.458547406568347	0.6360456453321708	1.9608662895598157	0.3251440226376725	0.7463343124380621	0.8776353164505456	-6.007312355946013	STAT5B KO
ENSG00000118655	DCLRE1B	-0.14235107230266486	-0.3548533662761858	0.07015122167085605	4.801840879502694	-1.3431717027401349	0.18486041872976136	0.41146942974260836	-6.007366212347641	STAT5B KO
ENSG00000163006	CCDC138	-0.1558822427957094	-0.41927059025091545	0.10750610465949667	4.204803112384808	-1.1866824010269146	0.24057153665630993	0.4808001345575859	-6.007692372110996	STAT5B KO
ENSG00000070269	TMEM260	0.15318832584114173	-0.08375802644190694	0.3901346781241904	4.356845385109112	1.2963135364131442	0.20040575030702243	0.4320105507291108	-6.00831567952188	STAT5B KO
ENSG00000157326	DHRS4	0.10855554885566931	-0.3729388281432052	0.5900499258545439	2.0805052502837635	0.45205910534552035	0.6530454877371021	0.826233298416169	-6.008329494166544	STAT5B KO
ENSG00000172932	ANKRD13D	0.14686650488709674	-0.09535095373219327	0.38908396350638674	4.106274916822117	1.215770860363619	0.22938498804383914	0.4676935149790401	-6.008518888974273	STAT5B KO
ENSG00000172530	BANP	0.15381027617672682	-0.0725184563026259	0.3801390086560795	4.640875661922226	1.3626366765086138	0.17867925023765294	0.4034994751231709	-6.008621091134331	STAT5B KO
ENSG00000007038	PRSS21	-0.06853220363733747	-0.55036501913165	0.4133006118569751	2.2772145825096493	-0.28518897714661584	0.7765954169867094	0.8945562490421005	-6.0086581693618095	STAT5B KO
ENSG00000198855	FICD	0.162237952156155	-0.11172849820852959	0.4362044025208396	3.969949642500958	1.187379335407156	0.24029897480119175	0.48042661343496734	-6.00887297278348	STAT5B KO
ENSG00000224856	AL035398.1	0.050407881571639335	-0.5145169829694543	0.6153327461127329	1.930140463532222	0.1789131118733222	0.8586786188093547	0.935310491283464	-6.008984668599481	STAT5B KO
ENSG00000123737	EXOSC9	-0.0978110214891057	-0.2084536767107965	0.012831633732585113	7.080204189321175	-1.7725545868242087	0.0819695522293632	0.24971656152670538	-6.0090032883167694	STAT5B KO
ENSG00000267855	NDUFA7	-0.11231123090967099	-0.5942020086498889	0.369579546830547	2.358721670538466	-0.4673142081811754	0.6421641019121701	0.819254264904869	-6.0093597951806625	STAT5B KO
ENSG00000042317	SPATA7	-0.1431562065039702	-0.5382293054233558	0.25191689241541537	2.8460488957267724	-0.7265527249757042	0.4706523497289381	0.6934888011770586	-6.009380389008315	STAT5B KO
ENSG00000112210	RAB23	-0.11942997141002554	-0.6136734851807508	0.3748135423606998	2.3265460290811206	-0.4845144827876449	0.6299893799411547	0.8107169313660452	-6.010076230526723	STAT5B KO
ENSG00000196110	ZNF699	0.17034167355476448	-0.26190164153520773	0.6025849886447368	2.7262863659525434	0.7901818278413407	0.4328940071226176	0.665160275913887	-6.010211073485465	STAT5B KO
ENSG00000156482	RPL30	0.0759634297908569	0.0046876188191119356	0.14723924076260186	10.990356275694264	2.1369620574921915	0.03716908491533281	0.1482006599396988	-6.01027304618071	STAT5B KO
ENSG00000130725	UBE2M	-0.13019738115374313	-0.31684293374833117	0.056448171440844935	5.035179310499362	-1.3986820976073018	0.1676520585517621	0.3901591038588514	-6.010600884390762	STAT5B KO
ENSG00000105793	GTPBP10	-0.13714059263377276	-0.33971243903099013	0.06543125376344458	4.850283214393002	-1.3574422072761683	0.18031310172949894	0.4055290303310234	-6.010796864280278	STAT5B KO
ENSG00000105726	ATP13A1	-0.16434676945139914	-0.555700771429982	0.22700723252718374	3.1183552687464666	-0.8420265893364711	0.4035040486114372	0.6394039854797795	-6.010810269173815	STAT5B KO
ENSG00000151470	C4orf33	-0.15087401372602294	-0.39038921913961	0.0886411916875641	4.5566900250471685	-1.2630361127660217	0.21202779102798902	0.4457551460487207	-6.011570632870677	STAT5B KO
ENSG00000257815	LINC01481	0.1938458167447945	-0.1607779980591656	0.5484696315487546	3.682933888182013	1.096031281293931	0.2779516664094028	0.5221300113431422	-6.011765324234906	STAT5B KO
ENSG00000172613	RAD9A	0.16383847664794127	-0.27324672760185464	0.6009236808977372	2.7434257838484193	0.7515955658643836	0.4555727613293673	0.6834540202530179	-6.011778701181681	STAT5B KO
ENSG00000006125	AP2B1	-0.10065906681088599	-0.2089019232094274	0.007583789587655446	7.85782383303037	-1.8646102574629997	0.0676999958668644	0.21907765540760274	-6.012031583183269	STAT5B KO
ENSG00000279281	AC015883.1	-0.014494395917388658	-0.545142371780585	0.5161535799458077	1.9136075650203646	-0.05476814371890376	0.9565262467489892	0.9808419763010773	-6.012045367076833	STAT5B KO
ENSG00000025423	HSD17B6	-0.0032397936151631335	-0.5461030209611912	0.539623433730865	1.9133275876023683	-0.011966339891050297	0.9904967753288901	0.9961938958073507	-6.012593763811481	STAT5B KO
ENSG00000223305	RN7SKP30	-0.12318267626352108	-0.6057060591281662	0.3593407066011241	2.379486086933903	-0.5118770811716474	0.6108337991575425	0.7977847217024623	-6.012848373701509	STAT5B KO
ENSG00000137216	TMEM63B	0.1137439298420464	-0.343330032667746	0.5708178923518388	2.233925363965948	0.4989719822743402	0.6198351985446229	0.8044122112317078	-6.013472240633335	STAT5B KO
ENSG00000276529	AP001505.1	-0.1539841178229593	-0.5975693177744807	0.2896010821285621	2.862841031795952	-0.6960385523222734	0.48940356654329287	0.7066362515898008	-6.0138172560409116	STAT5B KO
ENSG00000174021	GNG5	-0.13287182258011576	-0.532095434737655	0.2663517895774235	2.651285464223898	-0.6673460370469331	0.5074062089293464	0.7227680020330253	-6.014112340792216	STAT5B KO
ENSG00000176371	ZSCAN2	0.1333064936273214	-0.42096937577404436	0.6875823630286871	2.1725098246116787	0.48223613165066015	0.6315962178023029	0.8115691247571027	-6.014284998587915	STAT5B KO
ENSG00000187713	TMEM203	-0.14072438881174865	-0.3737823275984562	0.0923335499749589	4.277159953256516	-1.2107093138610654	0.23130367937466476	0.47032307249206673	-6.014514679736785	STAT5B KO
ENSG00000258441	LINC00641	0.01612846947393365	-0.48737396818080947	0.5196309071286768	1.7797802252778097	0.06422823570888757	0.9490267701960291	0.9769879994968942	-6.0146533280977446	STAT5B KO
ENSG00000058453	CROCC	0.1493929664489917	-0.2455184991720279	0.5443044320700112	2.6933854633341503	0.75851613153192	0.4514553461932628	0.6802955447309275	-6.014969599141883	STAT5B KO
ENSG00000285725	AC004967.2	-0.04288024140706792	-0.5618563597926705	0.4760958769785346	1.8687028258384017	-0.1656701485400832	0.8690381062889198	0.9398984214394283	-6.015112734638269	STAT5B KO
ENSG00000067365	METTL22	-0.02804638469681775	-0.5928243637006743	0.5367315943070388	1.960940209155733	-0.09957115506423152	0.9210552385221671	0.9651907845175067	-6.015290206242082	STAT5B KO
ENSG00000196810	CTBP1-DT	0.16531697900140951	-0.10874680641163575	0.4393807644144548	4.055789498373047	1.2094842625990114	0.2317698189417416	0.47084410238191876	-6.01535802651004	STAT5B KO
ENSG00000197713	RPE	-0.1388831197953886	-0.3334725987893806	0.05570635919860348	5.234737035918107	-1.4310820086223113	0.15819540871842933	0.3759948514909734	-6.015867750871958	STAT5B KO
ENSG00000168096	ANKS3	0.05516761771598366	-0.5046703346136582	0.6150055700456255	1.9223358496770224	0.19758606270643325	0.8441142669030709	0.9281946683906709	-6.01614442164094	STAT5B KO
ENSG00000119698	PPP4R4	-0.04157025150367688	-0.5899501500846238	0.50680964707727	2.032410812172128	-0.1519971827953242	0.8797582538411304	0.9452076240056065	-6.016169741619674	STAT5B KO
ENSG00000268798	AC027307.3	0.04354908979726879	-0.4777981295504955	0.5648963091450331	1.9497044635908	0.16748905580535997	0.8676138287289031	0.9395043720931171	-6.016684557661066	STAT5B KO
ENSG00000120725	SIL1	0.15928840952257106	-0.14557713735819217	0.4641539564033343	3.5341087100857043	1.0476355862458497	0.2994946861551392	0.5434609933531858	-6.016799494769366	STAT5B KO
ENSG00000205930	C21orf62-AS1	0.1370689923696209	-0.23803146001813996	0.5121694447573817	2.6345940223774984	0.73269975390056	0.46692487686336115	0.6911716863484815	-6.016884413272784	STAT5B KO
ENSG00000100439	ABHD4	0.1362944295206434	-0.27889785734138034	0.5514867163826671	2.5760334557660918	0.6582081306361937	0.5132138441161709	0.7273447656819525	-6.017301167209444	STAT5B KO
ENSG00000111231	GPN3	-0.131987287235531	-0.31474236558663393	0.050767791115571975	5.270371741538283	-1.4480950278786644	0.1533988269626925	0.3691813173431164	-6.017379664071711	STAT5B KO
ENSG00000248049	UBA6-AS1	0.156895728678069	-0.15707080084611558	0.4708622582022536	3.396229602142782	1.0019872181381977	0.32083937638674787	0.5671449086767162	-6.0175266103192575	STAT5B KO
ENSG00000255987	TOMM20P2	0.01980302299397807	-0.4611250017297542	0.5007310477177103	1.8923798210342886	0.08256306749363967	0.9345056696996168	0.9712208665076817	-6.0180783550879955	STAT5B KO
ENSG00000198952	SMG5	-0.16662828073345182	-0.5676931104933396	0.2344365490264359	3.0607743790510082	-0.8330451634939406	0.4085057005482202	0.6435112271557356	-6.018328464600659	STAT5B KO
ENSG00000163795	ZNF513	0.14762095508187967	-0.20868740102093525	0.5039293111846945	2.910726426418916	0.8307233479687769	0.4098048419868575	0.644381201139015	-6.018392590844073	STAT5B KO
ENSG00000178966	RMI1	-0.11563022574711646	-0.2595226665231456	0.028262215028912657	6.08561196930436	-1.6112680947587181	0.11297868258615297	0.3046811502491685	-6.018474846928251	STAT5B KO
ENSG00000188493	C19orf54	-0.15209405915215468	-0.4967735972403495	0.1925854789360401	3.219962587156166	-0.8847715754294823	0.38022071480516173	0.6203983806231194	-6.018485430645595	STAT5B KO
ENSG00000259959	AC107068.1	-0.010493285919595863	-0.5622751768072868	0.541288604968095	1.9379025299749537	-0.03813102475598757	0.9697244871901559	0.9856302535862971	-6.018715000476947	STAT5B KO
ENSG00000155189	AGPAT5	-0.10825846073990864	-0.23366642039104046	0.017149498911223193	6.81225005751731	-1.7308967368967587	0.0892076396400761	0.2642770433711288	-6.019347067374727	STAT5B KO
ENSG00000111863	ADTRP	-0.11425522629617024	-0.547242962055299	0.31873250946295845	2.3769489055004396	-0.5290965052518436	0.5989168685507145	0.7896381330274848	-6.019451687099059	STAT5B KO
ENSG00000123684	LPGAT1	-0.09930635174385394	-0.2128727481406828	0.014260044652974938	6.8726809623009215	-1.753321649838054	0.08524809392008462	0.25668004934260574	-6.019878627740702	STAT5B KO
ENSG00000130590	SAMD10	0.16726267814858797	-0.09527177670344045	0.4297971330006164	4.3428439614564995	1.2774595333392265	0.20693036630654998	0.4396535306865438	-6.0201380733096865	STAT5B KO
ENSG00000165424	ZCCHC24	0.04094847404016111	-0.4854889993469872	0.5673859474273094	1.9880219775181207	0.15596435000393635	0.8766454107153616	0.9438514969664233	-6.020171561281054	STAT5B KO
ENSG00000124145	SDC4	-0.17203931003496553	-0.47736805886310885	0.13328943879317778	4.043045725165861	-1.1297813661345977	0.26358500717614985	0.5058811499807832	-6.0203508153185465	STAT5B KO
ENSG00000177425	PAWR	-0.1432020438131003	-0.5665163883722952	0.2801123007460946	2.673886059737369	-0.6782981685357726	0.5004925509933228	0.7166506385728467	-6.020528357349017	STAT5B KO
ENSG00000141194	OR4D1	0.03101482542808842	-0.5542818578647404	0.6163115087209172	1.8673689516209473	0.10624969482775046	0.9157797988742082	0.9626416330059157	-6.020759109159934	STAT5B KO
ENSG00000215784	FAM72D	-0.16918855986526227	-0.47557924965255	0.13720212992202546	3.9651133232006806	-1.107209600299055	0.2731337739424149	0.5166922598310213	-6.021218598142649	STAT5B KO
ENSG00000170734	POLH	-0.09576554601447729	-0.20786216423587275	0.01633107220691818	6.661031280010472	-1.7129756590048124	0.09248037912387969	0.2696983703207058	-6.0212938860462595	STAT5B KO
ENSG00000125611	CHCHD5	0.1616858956160816	-0.2776331811611851	0.6010049723933484	2.548117284529845	0.737949236590678	0.4637550343825989	0.6891900501961836	-6.021320648372303	STAT5B KO
ENSG00000011258	MBTD1	0.14703446214115345	-0.09466035874031259	0.3887292830226195	4.115281550986257	1.2197931954709866	0.22786855537213474	0.46595692197882643	-6.021436786181162	STAT5B KO
ENSG00000137185	ZSCAN9	0.006261805845138246	-0.596621403056959	0.6091450147472355	2.0037029087689278	0.02082575825163497	0.9834617685167659	0.9923772584167146	-6.021495183562502	STAT5B KO
ENSG00000112592	TBP	-0.1414257632355218	-0.34993999588246694	0.06708846941142335	4.8951222583130125	-1.3599634622456906	0.17951865478935009	0.40480121272966435	-6.0221853133408185	STAT5B KO
ENSG00000271971	AC120053.1	0.10343782453041284	-0.3820350059216753	0.588910654982501	2.1116052708610953	0.42721733040953713	0.6709276096380972	0.8337717640175448	-6.02242179692986	STAT5B KO
ENSG00000087884	AAMDC	0.1684789540827203	-0.17731287294848996	0.5142707811139305	3.312139124810564	0.9769342752822315	0.3329782459333731	0.5786040359659335	-6.02245091055376	STAT5B KO
ENSG00000168172	HOOK3	-0.09594459860009596	-0.2025932835833822	0.010704086383190259	7.321683595499594	-1.8038459217516705	0.0768605071322657	0.23824181312182613	-6.022879791404575	STAT5B KO
ENSG00000131470	PSMC3IP	0.15675906146679175	-0.15963655585477993	0.4731546787883634	3.4161278840654954	0.9934284860402715	0.3249524764477413	0.5711748904306325	-6.023077988285523	STAT5B KO
ENSG00000137267	TUBB2A	-0.029199394429553216	-0.6060131070004541	0.5476143181413476	1.9438294563753986	-0.10150155174992685	0.9195300228357259	0.9645949061097553	-6.023152387340391	STAT5B KO
ENSG00000085644	ZNF213	0.012680562345164459	-0.5723407430358387	0.5977018677261676	1.9962095044091916	0.04346115307750953	0.965494985127587	0.9833810164539607	-6.023273497479734	STAT5B KO
ENSG00000149531	FRG1BP	0.13096928215809278	-0.050897991114336794	0.31283655543052236	4.933325860493791	1.4439405243431127	0.1545595102116273	0.37065201337045367	-6.023434173101901	STAT5B KO
ENSG00000167700	MFSD3	0.12421112950773061	-0.2933665057528843	0.5417887647683455	2.438416609751405	0.5964275470673258	0.5533933894022425	0.7582287143336858	-6.023524103757788	STAT5B KO
ENSG00000198380	GFPT1	-0.12223859992648123	-0.27512817760887914	0.030650977755916686	6.058096233965881	-1.603115818268708	0.11476996383856249	0.3082518952139169	-6.023713406416473	STAT5B KO
ENSG00000285077	ARHGAP11B	0.0975484713987842	-0.4454933368936832	0.6405902796912516	2.1107007255861903	0.3601816762664562	0.7201227771457339	0.8632437804328215	-6.023762183341414	STAT5B KO
ENSG00000165097	KDM1B	0.1484186852018463	-0.19374955569084967	0.4905869260945423	3.029292499627204	0.8697276883396995	0.38831667163030537	0.6272633690902981	-6.023847204624299	STAT5B KO
ENSG00000181638	ZFP41	0.0918313774862285	-0.48554242776334544	0.6692051827358024	2.0975344138115233	0.3189102189427129	0.7510306290798844	0.8798707085833193	-6.024211433726367	STAT5B KO
ENSG00000288596	NA	-0.06626148694414491	-0.6680746991437408	0.535551725255451	1.9931091876745122	-0.22076685604876894	0.8261104322980137	0.9185598553967939	-6.024488959927397	STAT5B KO
ENSG00000141504	SAT2	0.16642796497194112	-0.14619466381315743	0.4790505937570397	3.6481685304786295	1.0674322148206317	0.2905476317099807	0.5356315314364142	-6.024572195087032	STAT5B KO
ENSG00000280347	AC000123.3	0.07839858462440086	-0.3671918440414985	0.5239890132903002	2.0400392854101685	0.3527822957002223	0.7256313558020041	0.8661384623266047	-6.025289441787254	STAT5B KO
ENSG00000161638	ITGA5	-0.17008050322147428	-0.5247970358115028	0.18463602936855433	3.448776516765247	-0.9614075205977397	0.3406524943247793	0.5851964201551011	-6.025314439436255	STAT5B KO
ENSG00000168411	RFWD3	-0.11197989527399788	-0.2436006425487437	0.019640852000747944	6.715915546469411	-1.7058864447969422	0.09380208361246399	0.27213765385343924	-6.025392476195798	STAT5B KO
ENSG00000170266	GLB1	0.12503357494173617	-0.04023881826418402	0.29030596814765636	5.4845226137017855	1.5169132546601511	0.13514838480012778	0.3430242778724221	-6.025730642891364	STAT5B KO
ENSG00000238754	SCARNA18B	-0.06783657434924839	-0.5849071992038373	0.4492340505053405	2.0938038721864776	-0.26305614783962983	0.7935130559736904	0.9027327757177109	-6.025985059476972	STAT5B KO
ENSG00000173402	DAG1	0.159606203565005	-0.21767268327810457	0.5368850904081146	2.966132850799537	0.8482457236416232	0.40006287659365836	0.6361381678006658	-6.026339890931896	STAT5B KO
ENSG00000229816	DDX50P1	0.08694903110846752	-0.39374373521317185	0.5676417974301069	2.12285991901164	0.36268665295981245	0.7182612723572681	0.8624364019654339	-6.027167513468624	STAT5B KO
ENSG00000151687	ANKAR	-0.1338064144664144	-0.5859996722369557	0.3183868433041269	2.5817711645420967	-0.5933176447108808	0.5554571111560964	0.7592939620629833	-6.027337471511464	STAT5B KO
ENSG00000196981	WDR5B	0.15884612971541134	-0.20759771231888913	0.5252899717497118	3.0178239611533066	0.869167789089772	0.38862005438034175	0.6272633690902981	-6.0276028721376225	STAT5B KO
ENSG00000226259	GTF2H2B	0.08804997838634421	-0.3924011381485037	0.5685010949211922	1.9465344682580357	0.36746371395043775	0.7147161001641507	0.8592835008512288	-6.027992467096571	STAT5B KO
ENSG00000223551	TMSB4XP4	0.10109738400925217	-0.01887399059788275	0.22106875861638708	6.37236071051829	1.6896497812957951	0.0968879656191502	0.27799831731501373	-6.027993388767918	STAT5B KO
ENSG00000109929	SC5D	-0.13460988020395792	-0.3338907301119615	0.06467096970404568	4.9031860900579645	-1.3543963803187902	0.1812764190331821	0.4063142118057894	-6.028088355682712	STAT5B KO
ENSG00000125449	ARMC7	0.15513658401741282	-0.2659206300541851	0.5761937980890107	2.717141552297264	0.7387670638051117	0.46326231007898133	0.6889353049384586	-6.028235655472365	STAT5B KO
ENSG00000279838	AL356273.3	0.1683207057394811	-0.26602453750853206	0.6026659489874943	2.639175003277501	0.7770283907074284	0.44054840739659784	0.6709318996616406	-6.028290670328303	STAT5B KO
ENSG00000163545	NUAK2	0.1484345132080538	-0.2315844902333825	0.5284535166494901	2.874355137927967	0.7831843331417356	0.4369561796769871	0.6686085281387567	-6.028589839597839	STAT5B KO
ENSG00000125388	GRK4	0.004641918633276898	-0.5625073781980868	0.5717912154646406	1.937431337501213	0.016410980862507616	0.9869672848698627	0.994009627205959	-6.028811887514268	STAT5B KO
ENSG00000261716	AC239868.1	0.17358925376007717	-0.2497150265753149	0.5968935340954693	2.9028687196434393	0.8222513394868937	0.4145666227799971	0.6490479119347359	-6.028944219246417	STAT5B KO
ENSG00000222011	FAM185A	0.05662591104645909	-0.447030068352425	0.5602818904453432	2.0520261833129303	0.22543202984654942	0.8224981346057562	0.9170118367532962	-6.0300183009896795	STAT5B KO
ENSG00000118496	FBXO30	0.14046514434670776	-0.0629070052574355	0.34383729395085105	4.848794580156983	1.384877961770797	0.1718113698194566	0.39569534371561094	-6.030269357132988	STAT5B KO
ENSG00000155099	PIP4P2	-0.14588709839337266	-0.41439795152061226	0.12262375473386694	3.929274258167792	-1.0894052290056242	0.28083544019129736	0.5253018114536209	-6.030327054977904	STAT5B KO
ENSG00000105341	DMAC2	-0.14081377498880876	-0.3500631354115066	0.06843558543388908	4.876346833398605	-1.3493214227349224	0.18289021446002712	0.4089487385647514	-6.030631880228002	STAT5B KO
ENSG00000064201	TSPAN32	-0.15893335853639678	-0.49760847416653975	0.17974175709374618	3.444121199416158	-0.9409492199292123	0.3509406595053334	0.5940291868576831	-6.0307508961451255	STAT5B KO
ENSG00000118162	KPTN	-0.08228702943106292	-0.5397609032930359	0.37518684443091005	2.218988637024189	-0.36066126467201143	0.7197662516927941	0.8632365785315815	-6.030900925207287	STAT5B KO
ENSG00000143149	ALDH9A1	0.11507888052046233	-0.03538911052188751	0.2655468715628122	5.588497292491752	1.533507552800809	0.13101630606757775	0.33617800031649425	-6.030975781818183	STAT5B KO
ENSG00000100307	CBX7	-0.1396526941225371	-0.37198412551333854	0.09267873726826431	4.351281647284178	-1.2052461799679417	0.23338772470778446	0.4729710587149219	-6.031071223952686	STAT5B KO
ENSG00000066557	LRRC40	-0.11748340120539602	-0.263109652752174	0.028142850341381975	6.186393968742864	-1.6176004299883233	0.11160297869193746	0.3021334803303815	-6.03124888602917	STAT5B KO
ENSG00000012061	ERCC1	0.15645559525816655	-0.08804312169034473	0.4009543122066778	4.455668851390273	1.283065797647644	0.2049739097121018	0.4375843726109231	-6.031280224396623	STAT5B KO
ENSG00000147687	TATDN1	0.12078672156230663	-0.039348986526690694	0.280922429651304	5.502022204216755	1.5123956605076676	0.13629104187021215	0.3445211461835248	-6.031556391283312	STAT5B KO
ENSG00000226742	HSBP1L1	0.01901590945696885	-0.46976934412009674	0.5078011630340344	2.0832106658211615	0.07800697184056923	0.9381121789964303	0.972266327815927	-6.031626161915429	STAT5B KO
ENSG00000204351	SKIV2L	-0.16935590080285934	-0.4402099262618744	0.10149812465615571	4.502838899984712	-1.253716819083172	0.21537060316661008	0.44965261524524464	-6.03169640604484	STAT5B KO
ENSG00000203965	EFCAB7	0.1366206810376731	-0.3427057652601414	0.6159471273354876	2.460897855134964	0.5715042547247273	0.5700400910081561	0.7688275205324049	-6.031743999674664	STAT5B KO
ENSG00000196705	ZNF431	0.13294459920493473	-0.047446465516507025	0.31333566392637646	5.292575325590552	1.4777129884200586	0.14532063472349016	0.358703441212736	-6.03178672770871	STAT5B KO
ENSG00000135469	COQ10A	-0.09974461374764099	-0.5743994348557269	0.3749102073604449	2.221422643801489	-0.4213528831086239	0.675177675769577	0.8360336510743626	-6.032169353279396	STAT5B KO
ENSG00000121797	CCRL2	0.08482945439065004	-0.3885277487131837	0.5581866574944838	2.1337471129771406	0.3593288578160696	0.7207569159239811	0.8632533557338355	-6.032257758253717	STAT5B KO
ENSG00000197429	IPP	-0.165114224980782	-0.49051020078643776	0.16028175082487378	3.68569511536358	-1.017435123525239	0.3135044113963275	0.5585841609856356	-6.032422772090357	STAT5B KO
ENSG00000145354	CISD2	-0.0985486218382654	-0.21452458470923355	0.017427341032702742	6.710534771547879	-1.7037935969768485	0.09419523622621939	0.2729252827469069	-6.0324467234066415	STAT5B KO
ENSG00000118762	PKD2	-0.14960995962223178	-0.4121885631324646	0.11296864388800104	4.080487239526506	-1.142445746055934	0.25833232723165916	0.5002512745563344	-6.033465628395288	STAT5B KO
ENSG00000167005	NUDT21	-0.08285002111016304	-0.1698153937426089	0.0041153515222828035	8.449589287254707	-1.9102080663672194	0.06144786305289921	0.20746515111418348	-6.033949804031385	STAT5B KO
ENSG00000180011	ZADH2	0.10953919963114078	-0.031071086125864372	0.25014948538814596	5.777995540654556	1.5620210634603062	0.12415211660026919	0.32458977617450335	-6.034003500666766	STAT5B KO
ENSG00000198556	ZNF789	-0.1294501306710969	-0.5001337494426814	0.24123348810048761	2.8867265683260426	-0.7002183898245918	0.48681080641370555	0.7044342671572856	-6.0343068922920775	STAT5B KO
ENSG00000206147	RPL23AP57	-0.09443177626065813	-0.6211927529198462	0.43232920039852996	2.1121055994989586	-0.3594504056378845	0.7206665233119299	0.8632533557338355	-6.034902293971188	STAT5B KO
ENSG00000271643	AC112220.2	0.09428299834692178	-0.5584020855332481	0.7469680822270917	2.0494554137217538	0.28964371627871416	0.7732031945163064	0.8923108452826044	-6.034965190434386	STAT5B KO
ENSG00000151233	GXYLT1	0.11919818614466138	-0.033598117012015205	0.27199448930133796	5.748047347885615	1.5641961527206774	0.1236405620159937	0.323705075530202	-6.035143666191496	STAT5B KO
ENSG00000068323	TFE3	0.1193062618086218	-0.042263913678308146	0.2808764372955518	5.303260755344991	1.4805956020680067	0.14455263356493106	0.3575876352148802	-6.035186182730822	STAT5B KO
ENSG00000271870	AC024060.1	0.07200793935070049	-0.4612332472973366	0.6052491259987376	2.076368513473567	0.2707641177144976	0.7876095222039539	0.9008318220969651	-6.035445884416654	STAT5B KO
ENSG00000277998	AC107075.1	-0.06145614263990762	-0.5230441230807756	0.40013183780096034	2.2285849794265613	-0.2669594013776272	0.7905220100449322	0.9017080102373599	-6.035446510415789	STAT5B KO
ENSG00000161179	YDJC	-0.15288457271825084	-0.39685575625357533	0.09108661081707364	4.527653910076651	-1.2564914688542559	0.21437128547799397	0.4484962391197874	-6.035592438369712	STAT5B KO
ENSG00000245571	FAM111A-DT	0.16032758787427204	-0.12360771569217538	0.44426289144071945	3.9254268391318172	1.1322003309138862	0.2625759065845196	0.5051546086195492	-6.035879264562294	STAT5B KO
ENSG00000260565	ERVK13-1	0.15718209309200226	-0.13037581707946766	0.4447400032634722	3.6717670768048447	1.0960040586549844	0.2779634716235647	0.5221300113431422	-6.0359715730050105	STAT5B KO
ENSG00000231365	WARS2-AS1	-0.07297252663273524	-0.5320225286399625	0.38607747537449194	2.3134145794316767	-0.31873797085463407	0.7511605300672728	0.8798972851419876	-6.036089976875729	STAT5B KO
ENSG00000105173	CCNE1	-0.13425883889863766	-0.34080256051655966	0.07228488271928435	4.688647074017007	-1.3033627426850172	0.19800635821869597	0.4288990563501147	-6.0363940502219995	STAT5B KO
ENSG00000116649	SRM	-0.13423666970533787	-0.291483801637371	0.023010462226695255	6.781631638492888	-1.7116810774350693	0.0927205854645169	0.2702583385057229	-6.036396729229508	STAT5B KO
ENSG00000206846	RF00019	0.03548521528577253	-0.48515372384206634	0.5561241544136114	2.030772999440643	0.13666119421848125	0.8918091992710335	0.9517892613613361	-6.036624376838027	STAT5B KO
ENSG00000110514	MADD	0.13730440730984217	-0.06499902452878129	0.3396078391484656	4.736299314922731	1.3608668690510255	0.1792346433820582	0.40432336286668635	-6.036850144258362	STAT5B KO
ENSG00000106299	WASL	-0.15163017785012745	-0.3905451985922206	0.0872848428919657	4.5889915900759535	-1.2725551205057393	0.20865329104566774	0.4415576061072093	-6.037015537920141	STAT5B KO
ENSG00000165046	LETM2	0.13504316633288438	-0.32111445175736386	0.5912007844231326	2.5729349422128056	0.593597541317278	0.5552712144779248	0.7592939620629833	-6.037209672879606	STAT5B KO
ENSG00000170364	SETMAR	-0.08531653792817462	-0.6070788565145517	0.4364457806582025	2.3432855052810537	-0.3278649005236242	0.7442875246875604	0.8764229792016459	-6.037511539105497	STAT5B KO
ENSG00000133773	CCDC59	-0.09836946585786244	-0.21036251275458212	0.01362358103885726	7.121156753936321	-1.761179681193019	0.08389563339575072	0.2537872817999848	-6.037519034267207	STAT5B KO
ENSG00000197603	CPLANE1	0.13456940400334894	-0.05161657868210756	0.32075538668880543	5.056225087566459	1.4492181385730663	0.15308622574351058	0.3689834212698884	-6.037852785565175	STAT5B KO
ENSG00000273270	AC090114.2	0.1510969552811816	-0.2230484870859889	0.5252423976483521	2.86990388536988	0.8097475957965304	0.4216556326513189	0.6560022621109662	-6.037907858342591	STAT5B KO
ENSG00000184860	SDR42E1	-0.08220418695840026	-0.5635770509134796	0.39916867699667913	2.218045988248502	-0.342410242501503	0.7333775554759343	0.8698776081025887	-6.038326960910621	STAT5B KO
ENSG00000245958	AC093752.1	-0.11715274534166742	-0.612872586356138	0.37856709567280317	2.477608994582293	-0.4738605802929349	0.637518537519259	0.8158840617088098	-6.038384160616231	STAT5B KO
ENSG00000251913	RNU6-513P	0.05957611387596051	-0.4371607977119638	0.5563130254638848	2.1183989661159592	0.24048065801582869	0.8108725252577507	0.9114256284089703	-6.038776702836126	STAT5B KO
ENSG00000170631	ZNF16	-0.07311409269909808	-0.580173711091144	0.43394552569294786	2.1412466477558314	-0.28911890022714914	0.7736026047471091	0.8925755390231022	-6.039293884852828	STAT5B KO
ENSG00000122678	POLM	0.1305672071921533	-0.347100319023992	0.6082347334082987	2.3583671695784916	0.5480785568643944	0.5859070846303313	0.7804672044196906	-6.039600660466557	STAT5B KO
ENSG00000109220	CHIC2	0.17244230232280966	-0.15521679334409755	0.5001013979897169	3.620558612391607	1.0552515475972402	0.29603054127201306	0.5411980393427719	-6.039806413808175	STAT5B KO
ENSG00000099385	BCL7C	-0.15678166614955735	-0.4251593857287072	0.1115960534295925	4.244119359454907	-1.1713406913154978	0.24662827872797877	0.4877768954704655	-6.039824710691205	STAT5B KO
ENSG00000154328	NEIL2	0.10519580272235718	-0.36099479435988496	0.5713863998045994	2.2668126670143183	0.4524486697659184	0.6527666541028773	0.8261155689046935	-6.04074807590263	STAT5B KO
ENSG00000138942	RNF185	-0.0015352775804773344	-0.49171061090753554	0.48864005574658087	1.9413771457978892	-0.006280147855500967	0.9950124509413112	0.9976299609453255	-6.041215905203632	STAT5B KO
ENSG00000059758	CDK17	0.11214078379623693	-0.030565037198589246	0.25484660479106314	5.807939316190994	1.5756375138203456	0.12097748395040132	0.31904149070954646	-6.041405592679768	STAT5B KO
ENSG00000232442	MHENCR	-0.15753622292647584	-0.4709507086710794	0.15587826281812772	3.608195554267773	-1.0078497136864268	0.31804228365780346	0.5643351136696604	-6.041523534454137	STAT5B KO
ENSG00000119927	GPAM	-0.14409029581184019	-0.3833086413068424	0.09512804968316205	4.363944097166026	-1.2077433754341123	0.2324334163759041	0.47176496526821216	-6.041708184003635	STAT5B KO
ENSG00000239969	AC091390.4	-0.10957196040956907	-0.6325147036930467	0.4133707828739086	2.3517552769727157	-0.4201261405854813	0.6760680713948208	0.8364963318368918	-6.041752186752041	STAT5B KO
ENSG00000169372	CRADD	0.16845751570516665	-0.3314500358849122	0.6683650672952455	2.6770253295023925	0.6756707333881041	0.5021464541060674	0.718560172142594	-6.041774430712949	STAT5B KO
ENSG00000233527	ZNF529-AS1	0.15543045934104782	-0.22972700755621678	0.5405879262383124	2.9096220819714187	0.8091559316058661	0.42199287894273585	0.6561875779991753	-6.0420475888049	STAT5B KO
ENSG00000144445	KANSL1L	-0.026259969272004913	-0.594999838200238	0.5424798996562282	1.9928078568681928	-0.0925795261124908	0.926581815371532	0.9671979191444489	-6.042082937010792	STAT5B KO
ENSG00000213593	TMX2	-0.11723631654066224	-0.2611891150780043	0.02671648199667981	6.292625756885563	-1.6329634567648093	0.10832178304593043	0.2962212990540791	-6.042188472842892	STAT5B KO
ENSG00000241685	ARPC1A	0.14183160145087648	-0.0848558072455789	0.36851901014733185	4.4018766467165475	1.2545270271378657	0.21507844265776566	0.4495199656163072	-6.042604483331297	STAT5B KO
ENSG00000144026	ZNF514	-0.1392122468613719	-0.4958417270063705	0.21741723328362672	3.069997727558786	-0.7826987061050558	0.4372389300865194	0.6688107991909913	-6.042707467456722	STAT5B KO
ENSG00000164338	UTP15	-0.1329058520599773	-0.32694522029395245	0.06113351617399787	5.030293539295309	-1.3733735073933606	0.17533804444667678	0.3999575974199566	-6.0433367216379485	STAT5B KO
ENSG00000178104	PDE4DIP	0.14222671184008906	-0.08489677293084183	0.36935019661102	4.255218129801388	1.255606456060215	0.21468965760824946	0.4488274370427075	-6.0435066682158824	STAT5B KO
ENSG00000107882	SUFU	0.13888137046867488	-0.09964572507351291	0.37740846601086264	4.030333109344065	1.1674564445629525	0.24817901835031497	0.4900598019415043	-6.043776127793515	STAT5B KO
ENSG00000125447	GGA3	0.14109385795439433	-0.07151224002007478	0.35369995592886344	4.646307984346871	1.3306590905061315	0.18891890492599406	0.4171091412696751	-6.043778387362558	STAT5B KO
ENSG00000213237	PTMAP10	-0.18560969734700095	-0.3971038986694866	0.02588450397548467	7.161748455142982	-1.7596918048906864	0.08415033528674332	0.2542645906724442	-6.0438588958821935	STAT5B KO
ENSG00000105750	ZNF85	0.14499923569548878	-0.13189448265076154	0.4218929540417391	3.683428415498781	1.0499944973029998	0.29841876789398525	0.5426385322724748	-6.044817788112835	STAT5B KO
ENSG00000078967	UBE2D4	-0.0816044744974751	-0.5779420614460764	0.41473311245112626	2.24055633464201	-0.32966377002875713	0.7429353381760224	0.8752902051451962	-6.044887526944256	STAT5B KO
ENSG00000010404	IDS	0.156951072691502	-0.09218163934624707	0.40608378472925105	4.379314934932673	1.2631878680196849	0.21197367741957143	0.4457551460487207	-6.044922204131484	STAT5B KO
ENSG00000105516	DBP	0.14970374771769457	-0.1972153587843935	0.49662285421978264	3.0921356611966337	0.865244539049215	0.3907500370071957	0.6286076326839797	-6.045834029827621	STAT5B KO
ENSG00000196189	SEMA4A	-0.025565416143261466	-0.5722253064529176	0.52109447416639465	2.118486577050127	-0.09377132872404031	0.9256394823502736	0.9670792597447856	-6.046054767330436	STAT5B KO
ENSG00000149179	C11orf49	0.15230450749983415	-0.14940480391681843	0.45401381891648673	3.5238859966408866	1.0121816423335848	0.3159860331944349	0.5616639220774614	-6.046117712678088	STAT5B KO
ENSG00000115841	RMDN2	0.04832672989597553	-0.502320829902975	0.598974289694926	2.1005514144416164	0.17597383687699797	0.8609758144587227	0.9360984613472504	-6.046286040614743	STAT5B KO
ENSG00000067048	DDX3Y	-0.10577433478808551	-0.23375909610224802	0.022210426526076993	4.16171792945274	-1.6571295179043801	0.10331967938509924	0.28841053359464236	-6.046811231744485	STAT5B KO
ENSG00000237854	LINC00674	-0.0503155909393489	-0.5576545310494647	0.4570233491707669	2.160988845929256	-0.1988560432849005	0.8431256463124176	0.9277442606730183	-6.046846389631333	STAT5B KO
ENSG00000154146	NRGN	-0.09760161397640266	-0.6183820407651514	0.42317881281234604	2.314161880681178	-0.3757826802061579	0.7085575159594617	0.8549313771094811	-6.0469224905492736	STAT5B KO
ENSG00000112394	SLC16A10	-0.10656862702364922	-0.5682877140714075	0.35515046002410905	2.3885826637202614	-0.46279212018189975	0.6453815962599911	0.8206653980366099	-6.0470790648601564	STAT5B KO
ENSG00000095321	CRAT	-0.15925154038191724	-0.5650657361435396	0.24656265537970506	3.0560927358350507	-0.7868479546304422	0.4348265723780649	0.6666231322843597	-6.04732793270488	STAT5B KO
ENSG00000235437	LINC01278	0.07761868203657452	-0.5132740101619822	0.6685113742351312	2.0638764246491643	0.2633856190620867	0.7932604622413825	0.9027086814765795	-6.047558665706503	STAT5B KO
ENSG00000005889	ZFX	0.10254117129784213	-0.023165408230165302	0.22824775082584955	6.210221876487054	1.6355908712864133	0.10776856371149418	0.2953040864145013	-6.047734985798666	STAT5B KO
ENSG00000126070	AGO3	0.1191948562988685	-0.03407905824621449	0.2724687708439515	5.689208094181359	1.5592784565339697	0.12479956279682139	0.3256410294508827	-6.047977859135808	STAT5B KO
ENSG00000285230	RALY-AS1	-0.023713031331021872	-0.49798830690376894	0.4505622442417252	2.1039050663165897	-0.10025152864066622	0.9205176377253719	0.9649468074105246	-6.048774925071292	STAT5B KO
ENSG00000008282	SYPL1	0.12376091155765767	-0.03662031133075247	0.28414213444606784	5.672248315640128	1.5472638978716005	0.127667794046856	0.33069791640405005	-6.049021493078273	STAT5B KO
ENSG00000129250	KIF1C	-0.10462278659091417	-0.2373845663354714	0.028138993153643044	6.002492218804574	-1.5801111250613769	0.11994883964390653	0.317496000981078	-6.049412975107579	STAT5B KO
ENSG00000264635	AP001020.2	-0.028034461488921636	-0.5299530529803309	0.47388413000248764	1.9758197132792552	-0.11199363710049064	0.9112456457445863	0.9610278479239568	-6.049582181934183	STAT5B KO
ENSG00000269609	RPARP-AS1	0.1334755281833182	-0.23763277027095647	0.5045838266375928	2.77334686259685	0.7211662529868467	0.4739324689730082	0.6960893999517318	-6.049593040010441	STAT5B KO
ENSG00000247134	AC090204.1	0.12690688474062428	-0.33312351064764234	0.5869372801288909	2.400268495230314	0.5531374575899747	0.582462734187694	0.7776859708335861	-6.0497639883421925	STAT5B KO
ENSG00000108582	CPD	0.1273715494806087	-0.04019316742726303	0.2949362663884804	5.5940452811487456	1.524137920077059	0.13333684615547536	0.3401368326000061	-6.049923318159447	STAT5B KO
ENSG00000180855	ZNF443	-0.006450806187659364	-0.5625061587036576	0.5496045463283389	2.1536161934704583	-0.023261107143582135	0.9815281365327537	0.9914282762384156	-6.050126949538146	STAT5B KO
ENSG00000171174	RBKS	0.0454030639084948	-0.5529795489469979	0.6437856767639875	1.9854090608977597	0.1521390180008625	0.8796469294128202	0.9452076240056065	-6.050162518958302	STAT5B KO
ENSG00000272341	AL137003.2	-0.14552495697587542	-0.5308704827458292	0.23982056879407831	2.9582875149288	-0.7572191212467934	0.4522253551987371	0.6808267897864476	-6.050388555762438	STAT5B KO
ENSG00000125846	ZNF133	0.06896095174035732	-0.405135281214098	0.5430571846948127	2.1300945713498876	0.2916561613500872	0.7716722003271653	0.8917111099865209	-6.050678216529208	STAT5B KO
ENSG00000160113	NR2F6	-0.1044471110199825	-0.5692548140617535	0.36036059202178855	2.293655700905921	-0.45056507888395325	0.6541153100367589	0.8269338725622507	-6.0507476816388595	STAT5B KO
ENSG00000201592	RF00494	-0.07330545232064134	-0.5506126217087146	0.404001717067432	2.178223888076359	-0.307944699741888	0.7593145998135971	0.883960791577801	-6.051112289432053	STAT5B KO
ENSG00000071655	MBD3	-0.14852354618440788	-0.4016199378908921	0.10457284552207635	4.270829139583983	-1.1766404378073516	0.24452369412145966	0.4856997432032915	-6.0513138362696735	STAT5B KO
ENSG00000068001	HYAL2	-0.08045042818895043	-0.5848241205947929	0.4239232642168921	2.2374637212804025	-0.31982348196698296	0.750342012566411	0.8796421778919188	-6.051475572005218	STAT5B KO
ENSG00000256771	ZNF253	0.15343260581834084	-0.10326209612281206	0.41012730775949374	4.149983697837525	1.1984920822010519	0.23598311820242626	0.47554669575759595	-6.051641127618403	STAT5B KO
ENSG00000145833	DDX46	-0.08147092307247661	-0.16789717551309669	0.0049553293681434685	8.304313309344407	-1.8901286651472464	0.06413779622307801	0.21201577437018657	-6.0517503393015435	STAT5B KO
ENSG00000092140	G2E3	-0.10155119507188903	-0.22131940354802082	0.018217013404242755	6.734392474335672	-1.7001134325832068	0.09488986814064755	0.2739471714454319	-6.051871975695322	STAT5B KO
ENSG00000104299	INTS9	0.1404897938253713	-0.1394702912408991	0.4204498788916417	3.4930736392342614	1.006197124289879	0.31882909361438394	0.5651947390515142	-6.052225081872106	STAT5B KO
ENSG00000213178	RPL22P1	0.1168975635628855	-0.35763050957584547	0.5914256367016164	2.4037421859221797	0.4939442821657474	0.6233580773517032	0.8066417463034915	-6.052342489498946	STAT5B KO
ENSG00000260563	AC132872.1	0.12795432225011538	-0.3641214736121658	0.6200301181123966	2.390025127442604	0.5213836050774443	0.6042412938988834	0.7933009893913	-6.052644920433513	STAT5B KO
ENSG00000162851	TFB2M	-0.16465983639827408	-0.49189032222557055	0.16257064942902238	3.7484799438384626	-1.008946959397699	0.3175206000117698	0.5637237446391603	-6.053256458290243	STAT5B KO
ENSG00000056586	RC3H2	0.096611487780776	-0.019015035085113582	0.2122380106466656	6.418741552285899	1.6753506476126203	0.09967427568466632	0.2820960575521619	-6.053405922759545	STAT5B KO
ENSG00000079313	REXO1	0.13699843099564202	-0.27188904472092956	0.5458859067122136	2.6234168895853363	0.6718095891517673	0.5045823298172896	0.7206024340869861	-6.0536558825932465	STAT5B KO
ENSG00000114374	USP9Y	0.1082673942568384	-0.028780080585903145	0.24531486909957995	3.5754973055801287	1.584021456199444	0.11905549198282038	0.31612840863620106	-6.0539581727926866	STAT5B KO
ENSG00000210107	MT-TQ	0.13896872747822497	-0.3508484078841143	0.6287858628405643	2.5127367309385646	0.5688758797148215	0.5718098431024126	0.7700107095973897	-6.054020869290532	STAT5B KO
ENSG00000142544	CTU1	0.08321366028074673	-0.3237316963365646	0.4901590168980581	2.2357391751712874	0.4100085767268981	0.6834292820835418	0.8405902870763247	-6.054176504834864	STAT5B KO
ENSG00000145734	BDP1	0.09367245909090904	-0.005582018992341925	0.19292693717416	8.20882784373898	1.8923271694751613	0.06383848153488987	0.2115776606632613	-6.054267198898978	STAT5B KO
ENSG00000141429	GALNT1	-0.09155972531249024	-0.1942902052655756	0.011170754640595124	7.372413391805672	-1.7870618242070713	0.079566718217244925	0.24396399987004347	-6.055177887098757	STAT5B KO
ENSG00000170627	GTSF1	-0.141865283731883	-0.4943677064508979	0.21063713898713188	3.213094559864578	-0.8069533673459641	0.42324976033711503	0.6570476556319836	-6.055719036227953	STAT5B KO
ENSG00000213261	EEF1B2P6	0.01663564437838061	-0.5003002467777382	0.5335715355344994	2.147967499266077	0.0645263879246044	0.9487904822331171	0.9769240841574076	-6.055995594859121	STAT5B KO
ENSG00000143801	PSEN2	0.0025199415177081796	-0.5501584606149129	0.5551983436503293	2.0447151156903316	0.009142235029576829	0.9927395015081253	0.9970164438225521	-6.0568540682730045	STAT5B KO
ENSG00000186063	AIDA	-0.13553022980974117	-0.3370256567931271	0.06596519717364477	4.9213993551638655	-1.3486690588785306	0.18309845254482227	0.4090900883949654	-6.056990974329942	STAT5B KO
ENSG00000255284	AP006621.3	-0.0015733189291466942	-0.507755596689328	0.5046089588310346	2.116699614980581	-0.006232241091958797	0.9950504968879598	0.9976299609453255	-6.057844931830859	STAT5B KO
ENSG00000188732	FAM221A	0.08235877180070705	-0.3349175292683004	0.4996350728697145	2.3054853486605635	0.39574966410986645	0.6938562104108928	0.845901223474845	-6.058427453211885	STAT5B KO
ENSG00000258738	AL121603.2	-0.14626754260266317	-0.4423620029003472	0.14982691769502088	3.652976472154644	-0.9904945637247634	0.32637052659184274	0.5724049388516859	-6.058722516625435	STAT5B KO
ENSG00000111361	EIF2B1	-0.11449735108025028	-0.2615741893030837	0.03257948714258313	5.936891067505024	-1.5609376919625093	0.12440754506474394	0.324878934911797	-6.058811273894837	STAT5B KO
ENSG00000183666	GUSBP1	-0.03036698531576043	-0.5840324782561912	0.5232985076246703	1.8946776261074316	-0.10997364908379502	0.9128398530940949	0.9617144272312012	-6.05893405784626	STAT5B KO
ENSG00000160688	FLAD1	-0.14818721002659796	-0.38129273336261327	0.08491831330941735	4.70085770063722	-1.2746547562829467	0.20791438301155454	0.44074727235798794	-6.0595343121474885	STAT5B KO
ENSG00000156381	ANKRD9	-0.015753173678678678	-0.5327920831291039	0.5012857357717465	2.2219460191432794	-0.0610912832331239	0.9515131048042961	0.978559598705757	-6.059581950378109	STAT5B KO
ENSG00000173465	SSSCA1	0.1550113198659071	-0.1756828630470864	0.4857055027789006	3.3599259342887446	0.9398775411909396	0.35148511669595717	0.5944631573132827	-6.060175557603263	STAT5B KO
ENSG00000215424	MCM3AP-AS1	-0.11894973193385416	-0.624314041146824	0.38641457727911566	2.5523492070591605	-0.4719470914820577	0.6388749221330916	0.8169674069826424	-6.060270381462193	STAT5B KO
ENSG00000083290	ULK2	0.14703049625773001	-0.12636346903336548	0.4204244615488255	3.7919725897187018	1.0783330407998166	0.2857007274382178	0.5302696274941338	-6.060571873508879	STAT5B KO
ENSG00000078668	VDAC3	-0.09082118039432352	-0.19290925583335786	0.011266895044710817	7.391974960475974	-1.783801558057395	0.08010152578751543	0.24520161387357345	-6.060904623183862	STAT5B KO
ENSG00000105607	GCDH	0.1543378429522031	-0.1626129222673841	0.4712886081717903	3.4771768269035923	0.9763713673214284	0.3332544488336412	0.5786040359659335	-6.060936324803039	STAT5B KO
ENSG00000196584	XRCC2	-0.1172131435306687	-0.2777197185827893	0.04329343152145196	5.523707532811087	-1.464258990047924	0.14894768173098397	0.3634103107014828	-6.061134451324776	STAT5B KO
ENSG00000183696	UPP1	-0.1646859218961625	-0.4272703827157217	0.09789853892339673	4.5658624958234615	-1.2575401701354951	0.21399448174406946	0.447958586644547	-6.0612151064529805	STAT5B KO
ENSG00000179832	MROH1	-0.12132988605013129	-0.5918125551457587	0.34915278304549613	2.5783906485096875	-0.5170809915630195	0.6072209684273784	0.79539087953683	-6.061358164140749	STAT5B KO
ENSG00000099899	TRMT2A	-0.14373816293491926	-0.45246608058806687	0.16498975471822835	3.5175652688291748	-0.9335349885192937	0.35471865120125123	0.5975554809061631	-6.061640689306243	STAT5B KO
ENSG00000232858	RPL34P27	0.0697984685216011	-0.43880929813350156	0.5784062351767038	2.29394344660727	0.27516761482943347	0.7842424821406517	0.8991252623701957	-6.061928864900056	STAT5B KO
ENSG00000171163	ZNF692	0.11215765476915562	-0.29761459819783387	0.5219299077361451	2.443579944296898	0.5488084447714733	0.5854095413105247	0.7799897143429372	-6.061991617347942	STAT5B KO
ENSG00000106610	STAG3L4	-0.07701387519264458	-0.5623820871568501	0.4083543367715609	2.3265225304539383	-0.3181500973041514	0.7516039298016134	0.8800490319088522	-6.062360072954995	STAT5B KO
ENSG00000104221	BRF2	0.13901618124893167	-0.20671082431942422	0.48474318681728756	3.037175227728683	0.8062439395509442	0.423655070692759	0.6574948488847357	-6.062478479880946	STAT5B KO
ENSG00000104419	NDRG1	-0.09642887637456443	-0.20972722509755737	0.01686947234842849	6.800808407040233	-1.7065457650713045	0.09367850739797705	0.27191980822352757	-6.062605865403015	STAT5B KO
ENSG00000274618	HIST1H4F	-0.12849558145862572	-0.680991289098682	0.42400012618143057	2.35429188427928	-0.4663303689730576	0.6428635250619834	0.8198429478982983	-6.063087652716484	STAT5B KO
ENSG00000254341	SNORD87	0.1542143040161319	-0.2743263044792785	0.5827549125115423	2.6286431570846305	0.7215510943104597	0.4736976901652632	0.69598707445569985	-6.063836473608081	STAT5B KO
ENSG00000142046	TMEM91	0.1136423324646465	-0.37559452980519265	0.6028791947344856	2.3816393441105146	0.46575269885112186	0.6432743494724663	0.8200283913448849	-6.064082144395996	STAT5B KO
ENSG00000095066	HOOK2	-0.01424019092573614	-0.5383024184269829	0.5098220365755106	2.1373967240093275	-0.05448379712287424	0.9567517268644439	0.980889156171079	-6.0643698165853035	STAT5B KO
ENSG00000165121	AL353743.1	-0.11087480748979228	-0.5524187319561867	0.3306691169766022	2.5633223932523617	-0.5034929325913722	0.616675036048445	0.8017497719710269	-6.064457360823618	STAT5B KO
ENSG00000115840	SLC25A12	0.14479281187418103	-0.09024337441583494	0.379828998164197	4.35400736126111	1.2352267381768642	0.22211821507616117	0.4592576130713374	-6.06453235672742	STAT5B KO
ENSG00000266709	AC005224.4	-0.004203959360514098	-0.5044332135257409	0.4960252948047127	2.018864934533221	-0.016850928511985358	0.9866179354388218	0.9939075094124872	-6.065530994466616	STAT5B KO
ENSG00000132879	FBXO44	0.058756854231534206	-0.4789160094986501	0.5964297179617185	2.152154412731732	0.21911637342095647	0.827389331053281	0.9187725978102841	-6.065747483040699	STAT5B KO
ENSG00000162378	ZYG11B	-0.13248345772410897	-0.3007222786378325	0.035755363189614586	6.065391257929379	-1.578955359794548	0.12021391473005189	0.3179998272670429	-6.066031160847284	STAT5B KO
ENSG00000105732	ZNF574	-0.11105246654647605	-0.5672166167573365	0.3451116836643844	2.5462901576705783	-0.48813671161447375	0.6274384582117084	0.8091697996208488	-6.067434587831062	STAT5B KO
ENSG00000172428	COPS9	-0.11803850026893414	-0.2655861293982429	0.029509128860374628	6.240390660529976	-1.604079397870896	0.11455704872648893	0.30781419084495343	-6.067515809715286	STAT5B KO
ENSG00000124224	PPP4R1L	0.11205182589478868	-0.32367959546528	0.5477832472548574	2.372961064571972	0.5156256013792019	0.6082303894242512	0.7961520824328044	-6.067808466579724	STAT5B KO
ENSG00000136754	ABI1	-0.09125637916187213	-0.1951533672983521	0.012640608974607823	7.199973149011004	-1.7611432736962411	0.08390185814143578	0.2537872817999848	-6.068461322204604	STAT5B KO
ENSG00000177427	MIEF2	-0.013496933722779048	-0.5342382927514026	0.5072444253058445	2.134970656995216	-0.051969370528033965	0.9587457603319578	0.9819040415577639	-6.068942717668999	STAT5B KO
ENSG00000169972	PUSL1	0.12133986671749142	-0.3200695331149046	0.5627492665498874	2.4628542564287335	0.5511836796019157	0.583791811031465	0.7785741917394664	-6.069212293211964	STAT5B KO
ENSG00000110318	CEP126	-0.10446896821205609	-0.5645949779217254	0.35565704149761324	2.4824426544091676	-0.4552447387424259	0.6507668123552697	0.8244663467046995	-6.069221993920034	STAT5B KO
ENSG00000113522	RAD50	0.1376426077694104	-0.23182866355600196	0.5071138790948228	2.8810321777808414	0.7469759694734481	0.45833325803227776	0.6849654659680249	-6.069228037148729	STAT5B KO
ENSG00000102753	KPNA3	-0.08292967951795216	-0.1750255921864626	0.009166233150558284	7.565892679892711	-1.805527237370386	0.07659371798372848	0.23757608985218437	-6.069239418759463	STAT5B KO
ENSG00000005700	IBTK	-0.08213755278278168	-0.1717030702578787	0.007427964692315353	7.856829472056051	-1.8388035489242835	0.0714711832014608	0.22657455929552975	-6.06931445281912	STAT5B KO
ENSG00000207313	SNORA2B	-0.10546860382182999	-0.56258296453698	0.35164575689332006	2.499498228782318	-0.4626288848507603	0.6454978674337661	0.8206653980366099	-6.069751134342315	STAT5B KO
ENSG00000004139	SARM1	0.14357640532734317	-0.15353835051084552	0.44069116116553186	3.501330242710855	0.9689319309750467	0.3369190443666201	0.5815457066198848	-6.070006630568852	STAT5B KO
ENSG00000272143	FGF14-AS2	0.0980654900701512	-0.32073092830660005	0.5168619084469024	2.3756616104661403	0.46951303886062695	0.6406021064904484	0.818243164377277	-6.071122227887043	STAT5B KO
ENSG00000104381	GDAP1	-0.1491674022760039	-0.4530456960192794	0.15471089146727163	3.697927478660709	-0.9842573369872729	0.32939887730691697	0.5749445329293813	-6.071201346314076	STAT5B KO
ENSG00000232533	AC093673.1	-0.11797278693436652	-0.564031453286701	0.3280858794179679	2.660450657604052	-0.5303032282969058	0.5980858167311072	0.788996857414653	-6.07245169169383	STAT5B KO
ENSG00000206527	HACD2	-0.10072034323309964	-0.22680855939358707	0.02536787292738779	6.215229105882723	-1.6016850058028154	0.11508671036746738	0.308585355840668	-6.07251885366142	STAT5B KO
ENSG00000129158	SERGEF	0.14843882364685212	-0.24347329102456505	0.5403509383182693	2.9131441394851834	0.7594395821867647	0.450907577082601	0.6798908094603994	-6.072885547539682	STAT5B KO
ENSG00000204315	FKBPL	-0.0958113822191895	-0.5649532710826373	0.3733305066442582	2.5011508915520486	-0.40949377759872235	0.6838046692777562	0.8405910971744096	-6.072973795717786	STAT5B KO
ENSG00000173258	ZNF483	-0.10763869517599645	-0.5414193928801431	0.3261420025281502	2.641929700509146	-0.4975452849718333	0.6208339700994673	0.8051501386184456	-6.073163157528027	STAT5B KO
ENSG00000157353	FUK	0.07710595854248403	-0.4235687756515155	0.5777806927364836	2.248592093221535	0.3087924533443083	0.7586731310881977	0.8836257458614635	-6.07349193522144	STAT5B KO
ENSG00000198894	CIPC	0.12820749569604573	-0.07612443507225	0.3325394264643414	4.426510869401136	1.2580896565217683	0.21379724467776004	0.447958586644547	-6.073495205058279	STAT5B KO
ENSG00000215845	TSTD1	0.12159125691302997	-0.02694149856444128	0.2701240123905012	6.3374274225918175	1.641400356597872	0.10655350179062646	0.29277414896709125	-6.073820545798981	STAT5B KO
ENSG00000077232	DNAJC10	-0.10668693298762921	-0.23713985020579645	0.023765984230538023	6.4331280497323196	-1.6398036485999385	0.10688633782317684	0.2935448494184015	-6.073834254051106	STAT5B KO
ENSG00000148925	BTBD10	0.12043665295375128	-0.039704643694924796	0.2805779496024273	5.567901339172552	1.507959752523735	0.1374204843903339	0.3464293172136529	-6.073904516934876	STAT5B KO
ENSG00000229989	MIR181A1HG	0.08581077381603919	-0.3162319730662174	0.4878535206982958	2.2398373995351193	0.42796080936321323	0.6703895662085337	0.8335300558546938	-6.073975919879602	STAT5B KO
ENSG00000197386	HTT	0.1251238700436179	-0.07208752424152046	0.32233526432875625	4.455481402315905	1.2721624672084988	0.20879169128214378	0.4416838192041729	-6.07436799391056	STAT5B KO
ENSG00000267040	AC027097.1	0.1442499806519919	-0.11433315434880881	0.4028331156527926	3.969340798476786	1.1185360365014427	0.26831223962371636	0.511192471482861	-6.074544422831036	STAT5B KO
ENSG00000132792	CTNNBL1	-0.1382388528071834	-0.3222241683381443	0.045746462723777526	5.738644120969238	-1.5065424474059292	0.13778290965093548	0.3469629803872682	-6.074552473722603	STAT5B KO
ENSG00000108468	CBX1	-0.09972430545165878	-0.2140801856102054	0.014631574706887834	7.161556131818416	-1.7485454798304034	0.08607894969230011	0.2584814496716165	-6.074608371261844	STAT5B KO
ENSG00000154240	CEP112	0.07741432432658435	-0.399294043450632	0.5541226921038007	2.2372972133287066	0.3256139222923262	0.7459806972064295	0.877495490284983	-6.0751269510759585	STAT5B KO
ENSG00000213988	ZNF90	0.07557323096866497	-0.400269299736654	0.5514157616739839	2.289978260214833	0.31844845542807937	0.7513788846148478	0.8799006933811465	-6.0752932024053905	STAT5B KO
ENSG00000148730	EIF4EBP2	0.08581102511377647	-0.011564191357000098	0.18318624158455304	7.143280715445592	1.7669695582262073	0.08291059309700588	0.251840451844816	-6.0761752517173075	STAT5B KO
ENSG00000214174	AMZ2P1	-0.1464643601525828	-0.5736303683341886	0.280701648029023	3.132576243921509	-0.6874952244398875	0.49472670561460863	0.7116980580647276	-6.0763795231810835	STAT5B KO
ENSG00000123607	TTC21B	-0.13745148684923336	-0.36875597897494744	0.09385300527648072	4.380590604757159	-1.1915157523904147	0.23868588021581963	0.4789089145797197	-6.076747822774342	STAT5B KO
ENSG00000169905	TOR1AIP2	0.11498455007393549	-0.02209747299756798	0.25206657314543895	6.545317268760291	1.681873773680036	0.09839514049224826	0.28009544856564617	-6.076796434610341	STAT5B KO
ENSG00000122694	GLIPR2	0.13722059532764952	-0.047911778340865796	0.32235296899616483	5.481591338986139	1.486179762378556	0.1430739727098717	0.3553404955522412	-6.077112368541504	STAT5B KO
ENSG00000245937	LINC01184	0.12365646544662212	-0.04909993270497143	0.29641286359821567	5.355359698261636	1.4352154514117643	0.15701943478153202	0.374310304040311	-6.077394363101295	STAT5B KO
ENSG00000141642	ELAC1	-0.11059362493231717	-0.5347990477897162	0.31361179792508187	2.7275655355838793	-0.5227430777888459	0.6033012277210787	0.7927163273336012	-6.0775291082281315	STAT5B KO
ENSG00000179476	C14orf28	0.12256156128215201	-0.27989328743659053	0.5250164100008945	2.633467099330838	0.6106207158562614	0.5440241670986137	0.750929037103211	-6.077722640734751	STAT5B KO
ENSG00000115459	ELMOD3	0.01130818997943317	-0.5211957698676375	0.5438121498265038	2.1541823548952928	0.042579903011128246	0.9661941989574203	0.9835904937630682	-6.077886769995665	STAT5B KO
ENSG00000175283	DOLK	-0.044283120871440484	-0.5745005471959964	0.48593430545311544	2.2589115750120583	-0.16746291108431977	0.8676342979797171	0.9395043720931171	-6.077891036622207	STAT5B KO
ENSG00000109536	FRG1	-0.0883556797295153	-0.1892451601719032	0.012533800712872606	7.253302897962185	-1.755993889039789	0.08478615021988285	0.2554974370946282	-6.07829247942692	STAT5B KO
ENSG00000137074	APTX	-0.1332622172705129	-0.3269461582650291	0.060421723724003285	5.185619391908354	-1.3795830029286655	0.17342769544267084	0.3977029302974844	-6.078687066746889	STAT5B KO
ENSG00000185222	TCEAL9	-0.08179955574031794	-0.5535221584222358	0.3899230469415999	2.396915242386979	-0.34769518171418456	0.7294270374846363	0.8676659486420168	-6.079143150356918	STAT5B KO
ENSG00000182087	TMEM259	-0.11743205568318604	-0.2721057929493896	0.037241681583017494	5.815578451203217	-1.5223148981827797	0.13379212493348747	0.3409707960131778	-6.079184814169954	STAT5B KO
ENSG00000197860	SGTB	0.1256906602821921	-0.046743162232807944	0.29812448279719217	5.323441204632433	1.4615543348653657	0.14968533317916227	0.36441734250867897	-6.079441884621103	STAT5B KO
ENSG00000083444	PLOD1	-0.020771926425843024	-0.5153680587843926	0.4738242059327066	2.2365124916391363	-0.08420938064096752	0.9332028187200951	0.9709402515590474	-6.079528501988561	STAT5B KO
ENSG00000165572	KBTBD6	0.14558735404900514	-0.07887594914324214	0.3700506572412524	4.622539354884553	1.3005070679794044	0.19897575011382307	0.4299194785738084	-6.0798475192446215	STAT5B KO
ENSG00000157303	SUSD3	0.1177429749357044	-0.03387881900124845	0.26936476887265726	5.818940224637326	1.5570687453991054	0.12532317502256698	0.3265098097684347	-6.079912770922062	STAT5B KO
ENSG00000273061	CDC37L1-DT	-0.08748065877187017	-0.5299566462168308	0.3549953286730905	2.358129494764497	-0.3964210898199257	0.6933638670572027	0.8457606452325813	-6.079931702239062	STAT5B KO
ENSG00000178927	CYBC1	-0.1319289885671724	-0.3181222124708021	0.05426423533645733	5.319697946663888	-1.4207274599520108	0.1611714013856217	0.3800879810641575	-6.080064000842852	STAT5B KO
ENSG00000242060	RPS3AP49	0.003775547491382092	-0.5088121315021599	0.516363226484924	2.201491271043445	0.014768833283153204	0.9882712878870044	0.9946563859422686	-6.080082956370297	STAT5B KO
ENSG00000152689	RASGRP3	0.1387522684067135	-0.17223786212628328	0.4497423989397103	3.1803956017530735	0.8945979502310333	0.3749905956973856	0.6162482815152933	-6.080377856829408	STAT5B KO
ENSG00000151835	SACS	-0.10246818944061786	-0.22257475791577666	0.017638379034540935	6.902926189612409	-1.710632492212804	0.0929155250591366	0.27060965825160593	-6.080519231369964	STAT5B KO
ENSG00000171763	SPATA5L1	-0.1387116908063235	-0.4582049516514804	0.18078157003883338	3.4891737555265703	-0.8705340786806707	0.3878799878041579	0.6267774014135478	-6.080544615794059	STAT5B KO
ENSG00000182518	FAM104B	0.1339272426432121	-0.09618278817498727	0.36403727346141146	4.152182642568863	1.1669917620336399	0.24836500608561385	0.4900598019415043	-6.080695843238037	STAT5B KO
ENSG00000177548	RABEP2	0.025915878635290213	-0.4481627091601676	0.499994466430748	2.1295954317426804	0.10960995777486793	0.9131269226888089	0.9617458507726248	-6.080776416258724	STAT5B KO
ENSG00000081692	JMJD4	0.14496103535373095	-0.18333388831185488	0.4732559590193168	3.2909584626195754	0.8853633255642198	0.3799044555128688	0.6202341154341101	-6.080980955654329	STAT5B KO
ENSG00000160310	PRMT2	0.08440574504814524	-0.00858958187219648	0.17740107196848698	7.666492558027098	1.8198906580400767	0.07434603941438174	0.23248964273945405	-6.0811381451683335	STAT5B KO
ENSG00000269688	AC008982.2	0.12606707289275354	-0.34095540275721203	0.5930895485427191	2.6089606930679152	0.5412504880548108	0.5905713223387532	0.783347024219683	-6.08169454336633	STAT5B KO
ENSG00000107020	PLGRKT	0.14737741112234648	-0.08415728996033783	0.3789121122050308	4.574080247160326	1.276289648771741	0.20734038064845825	0.44019112423871054	-6.081926231598732	STAT5B KO
ENSG00000262580	AC087741.1	-0.055561211601063754	-0.5050550244599967	0.3939326012578693	2.1520856512889006	-0.24784627889430894	0.8051977364575159	0.9083783757903336	-6.082152021384476	STAT5B KO
ENSG00000138378	STAT4	-0.14083377781468798	-0.33935908616663035	0.0576915305372544	5.345902914286299	-1.4224118555582472	0.16068435097281672	0.37922427488256394	-6.082213299946394	STAT5B KO
ENSG00000161671	EMC10	0.14784612121514318	-0.06412394181311634	0.35981618424340267	5.076216973251524	1.3985236650019601	0.16769935075976805	0.3901591038588514	-6.08289989806038	STAT5B KO
ENSG00000005882	PDK2	-0.07038723432186123	-0.5340251633165638	0.39325069467284135	2.3460918690909423	-0.30440330072440425	0.7619961028503015	0.8857444594848152	-6.0837715124701885	STAT5B KO
ENSG00000213614	HEXA	-0.14402534016812485	-0.37263825812414003	0.08458757778789033	4.694449841190748	-1.263201277344892	0.21196889635215732	0.4457551460487207	-6.083851233114339	STAT5B KO
ENSG00000099204	ABLIM1	0.09315066036428465	-0.011307116261178113	0.19760843698974742	7.268988871517768	1.7880496492211528	0.07940526764071525	0.24360215586932774	-6.084577310178705	STAT5B KO
ENSG00000188986	NELFB	-0.1522979677451879	-0.3872712547461389	0.0826753192557631	4.874648296408708	-1.2996009777178896	0.1992840770495672	0.4302541305462841	-6.08489189996025	STAT5B KO
ENSG00000092199	HNRNPC	-0.0715028549622776	-0.1437192256208667	7.135156963115202e-4	9.677379195246534	-1.9852816917149088	0.052225492127905726	0.1864293824654967	-6.085104640160236	STAT5B KO
ENSG00000048544	MRPS10	-0.1021095528338396	-0.2240557122651441	0.01983660659746489	6.759738118636383	-1.6789302750051487	0.09897065988606817	0.2809871763574873	-6.085436206859938	STAT5B KO
ENSG00000155542	SETD9	-0.10915509227808018	-0.5626091685527006	0.3442989839965402	2.6177570591290737	-0.48266421842606266	0.6312941669539041	0.8114365547278235	-6.08545455125797	STAT5B KO
ENSG00000181035	SLC25A42	0.13462637264751365	-0.07114179486255218	0.3403945401575795	4.772529518600994	1.311856609910258	0.19514401261216383	0.42591359020300396	-6.086052058845853	STAT5B KO
ENSG00000094975	SUCO	0.11796830592156571	-0.03649895458184149	0.2724355664249729	5.6958145219299	1.5313106813728976	0.1315574866614125	0.33680638447715194	-6.086550625349963	STAT5B KO
ENSG00000108854	SMURF2	0.12007294902051768	-0.06265770336730356	0.30280360140833895	4.717449896659508	1.3175532779357337	0.1932418434930863	0.42332041340204213	-6.086836585994491	STAT5B KO
ENSG00000167637	ZNF283	-0.08453515597017525	-0.512065061918511	0.34299474997816043	2.4774884743954826	-0.3964653822226745	0.6933313929806066	0.8457606452325813	-6.0875329169352606	STAT5B KO
ENSG00000177602	HASPIN	-0.004273296452675712	-0.4898855902754242	0.4813389973700728	2.1078130229184753	-0.017644435271283922	0.9859878418805701	0.993695717003547	-6.087624407245883	STAT5B KO
ENSG00000116668	SWT1	-0.1545142961575805	-0.47680926074116226	0.16778066842600126	3.652335169703848	-0.9612792350347518	0.34071638220726497	0.5851964201551011	-6.08785956224141	STAT5B KO
ENSG00000047230	CTPS2	-0.06475606659415822	-0.5793288467276023	0.4498167135392859	2.2937838478784403	-0.25232952215793814	0.80174879120272	0.9065381034244406	-6.088371083555068	STAT5B KO
ENSG00000083812	ZNF324	0.02048861285161019	-0.49221403517355466	0.533191260876775	2.2497209828699645	0.08012746610057542	0.9364334733935976	0.9717135952466898	-6.088408627931968	STAT5B KO
ENSG00000166669	ATF7IP2	0.19070999509380115	-0.19854494171704962	0.5799649319046519	3.4984392114656866	0.9823669412212597	0.33032040271773877	0.5762752584977692	-6.088494593396067	STAT5B KO
ENSG00000185838	GNB1L	-0.06497697681112546	-0.5022803187411524	0.3723263651189015	2.305550144887356	-0.29792786071946614	0.7669068082619728	0.8887955612434988	-6.088545580508099	STAT5B KO
ENSG00000103769	RAB11A	0.08588599413345666	-0.011009205092069305	0.18278119335898263	7.337189580535058	1.7772744617422425	0.08118124305018846	0.24789501012616233	-6.088561315298604	STAT5B KO
ENSG00000198157	HMGN5	-0.1554252841515109	-0.41770309354596785	0.10685252524294603	4.6419329394013	-1.1882136461638828	0.2399729811481544	0.4799459622963088	-6.088766087554729	STAT5B KO
ENSG00000100578	KIAA0586	0.1075636146957244	-0.02326809270331065	0.23839532209475944	6.3790856554757625	1.6484918054954554	0.10508547071852718	0.2906078528243099	-6.089612944658656	STAT5B KO
ENSG00000158769	F11R	-0.14534757783524643	-0.45096806053527977	0.1602729048647869	3.7402238648791473	-0.9535857552475733	0.3445622587844597	0.588131227290595	-6.089945873028316	STAT5B KO
ENSG00000105699	LSR	0.022380374284293847	-0.5583595063317823	0.60312025490037	2.018212003875478	0.07727163608951958	0.9386943796390114	0.9725846212720671	-6.090053088275144	STAT5B KO
ENSG00000111271	ACAD10	-0.050003182780804956	-0.5051695907681804	0.4051632252065705	2.3894184804078047	-0.2202733005299021	0.8264928209164636	0.9186347715190819	-6.091537437418325	STAT5B KO
ENSG00000244198	AC004889.1	-0.01185075981112238	-0.4693664102096035	0.44566489058735875	2.058057957563943	-0.051936736251831483	0.9587716422947823	0.9819040415577639	-6.0916141971812126	STAT5B KO
ENSG00000235831	BHLHE40-AS1	0.04127818758610724	-0.3881762020652108	0.4707325772374253	2.235386176618714	0.19272497035421166	0.8479007201156621	0.9295190803757061	-6.091645371816091	STAT5B KO
ENSG00000252498	RNU6-1016P	0.10669920946013711	-0.32958786591357175	0.542986284833846	2.546621967523012	0.49036929389806944	0.6258684572088584	0.807795237750812	-6.0918602703629325	STAT5B KO
ENSG00000231682	LINC01891	0.12480770043353484	-0.2896672769733749	0.5392826778404446	2.5416872200927463	0.6037782694768254	0.5485308785075633	0.7547873827040743	-6.092007660538494	STAT5B KO
ENSG00000099910	KLHL22	0.15278932715123572	-0.13534739687623565	0.4409260511787071	3.802867012956009	1.0632339061255052	0.29242943941384747	0.5373343041392059	-6.092022598609186	STAT5B KO
ENSG00000092964	DPYSL2	-0.10062588620780666	-0.22291708176869274	0.021665309353079434	6.556573463551265	-1.6498670180948813	0.10480270134689346	0.2904050831168624	-6.092049524455247	STAT5B KO
ENSG00000144136	SLC20A1	-0.08885546227890462	-0.19266900581340432	0.014958081255595085	7.027378511393794	-1.7161866872361686	0.09188679769424443	0.26888139825285556	-6.092237224131577	STAT5B KO
ENSG00000243667	WDR92	-0.13362366862088138	-0.34195003595189305	0.0747026987101303	4.8281601613525815	-1.2860965213481639	0.20392203132126427	0.43632001207541016	-6.0926299473594	STAT5B KO
ENSG00000272288	AL451165.2	-0.10983193725784801	-0.5134016557279641	0.29373778121226807	2.7421954752086157	-0.5456881030307457	0.5875379980845074	0.781247917784924	-6.09285425666277	STAT5B KO
ENSG00000247572	CKMT2-AS1	0.00859698499179995	-0.45880344770250375	0.47599741768610365	2.2209249056275655	0.036880047513073624	0.9707172796455519	0.9861600514097518	-6.09312638879162	STAT5B KO
ENSG00000132323	ILKAP	0.13798217883447883	-0.04692519517151805	0.3228895528404757	5.592569606382385	1.4962466152329403	0.14043848638897666	0.35106498940552666	-6.093313095113836	STAT5B KO
ENSG00000204576	PRR3	-0.05087358058514102	-0.528891751081777	0.427144589911495	2.2551928311593694	-0.2133940535876446	0.8318269720288126	0.920371565497824	-6.093496259216981	STAT5B KO
ENSG00000101844	ATG4A	-0.15224090385995037	-0.42903885638733574	0.124557048667435	4.1062970482338494	-1.1028155821538217	0.2750205614783388	0.5194729904919245	-6.0935171902673755	STAT5B KO
ENSG00000152413	HOMER1	-0.10318655881114935	-0.4908079121803901	0.2844347945580914	2.751515882950907	-0.5337647005343608	0.5957049453735388	0.7875450351878849	-6.093763299849886	STAT5B KO
ENSG00000010219	DYRK4	-0.12681538982761253	-0.33775732135982056	0.08412654170459549	4.5068437260689365	-1.2054340533811965	0.23331582929272376	0.4729710587149219	-6.093921430360198	STAT5B KO
ENSG00000142765	SYTL1	0.17289852944913742	-0.15788419407858723	0.5036812529768621	3.747083187770027	1.0480521524243132	0.2993044937956627	0.5434609933531858	-6.093947721104163	STAT5B KO
ENSG00000079150	FKBP7	0.0544944813687227	-0.430172361688646	0.5391613244260913	2.292569988638311	0.22544656742145766	0.8224868839942384	0.9170118367532962	-6.094150971626021	STAT5B KO
ENSG00000198468	FLVCR1-DT	0.14190268907889703	-0.24001054461858295	0.523815922776377	2.9384096365583243	0.7450069625422099	0.45951278780187466	0.6859056997585609	-6.09424317277258	STAT5B KO
ENSG00000243279	PRAF2	0.13391057829790398	-0.0997797857692754	0.36760094236508334	4.128141528467904	1.1489694829483623	0.255655840827048	0.49773232263776607	-6.0945064226153125	STAT5B KO
ENSG00000122122	SASH3	0.14430355231530445	-0.06583174042116921	0.35443884505177814	4.984112406595557	1.3769318199837761	0.17424136575019836	0.3983069043727149	-6.095470302960412	STAT5B KO
ENSG00000159259	CHAF1B	-0.13478077344044959	-0.3465827825433283	0.07702123566242913	4.816630594176608	-1.2759459632816081	0.20746094863069667	0.4402804162425532	-6.095512921036608	STAT5B KO
ENSG00000108774	RAB5C	-0.12384106160639785	-0.2819618565571371	0.03427973334434142	6.133080714802358	-1.5703992913204812	0.1221909454693166	0.32118435537470236	-6.0960157406477755	STAT5B KO
ENSG00000147874	HAUS6	-0.0979104228714478	-0.2153698348700348	0.019548989127139205	6.741486781600856	-1.6713812170336426	0.10045930254522249	0.2834614395109241	-6.0965086754019815	STAT5B KO
ENSG00000105963	ADAP1	0.039151759955995846	-0.4660315539881503	0.544335073900142	2.1791041098212243	0.15539487992857537	0.877092126816703	0.9441639727338816	-6.096511182583699	STAT5B KO
ENSG00000132405	TBC1D14	-0.12533509321343583	-0.29752375997588565	0.046853573549013955	5.529845531449774	-1.4594947544173678	0.15024897010833682	0.36539298541524406	-6.09657196554253	STAT5B KO
ENSG00000205643	CDPF1	0.005117183140331161	-0.5023304481120041	0.5125648143926664	2.2882442643885756	0.020219673765641797	0.9839430068576809	0.99243747885933	-6.096769847894602	STAT5B KO
ENSG00000104343	UBE2W	-0.1351716543935444	-0.32960020646997346	0.059256897682884696	5.254740161297039	-1.3939910990659372	0.16905669074653806	0.3918453902486404	-6.097223396962214	STAT5B KO
ENSG00000171109	MFN1	0.11532989469732868	-0.03826850439604498	0.2689282937907024	5.628905651167221	1.5055307133904603	0.13804208763701703	0.34722584770952747	-6.097681558710745	STAT5B KO
ENSG00000196466	ZNF799	0.10140921682111159	-0.4200279639629706	0.6228463976051938	2.40490570038928	0.3899508281986279	0.6981138934755957	0.8483653654390413	-6.097809678738054	STAT5B KO
ENSG00000010072	SPRTN	0.15201647808926744	-0.08347612438987614	0.38750908056841105	4.682508356871251	1.2943383253490266	0.201081966132044	0.4325537652736872	-6.0980617577735865	STAT5B KO
ENSG00000267002	AC060780.1	-0.05560832346951727	-0.5438702365991228	0.4326535896600883	2.3031990765607224	-0.22836070059758584	0.8202324006065654	0.916123518156711	-6.098250225106863	STAT5B KO
ENSG00000132749	TESMIN	-0.07480975649420518	-0.5704921018381796	0.4208725888497692	2.51462830028815	-0.30261413058831493	0.7633519602944537	0.8864936411951329	-6.098289967839332	STAT5B KO
ENSG00000183576	SETD3	-0.11094409567520014	-0.254472075936023	0.032583884585622724	6.02306964524029	-1.5498941336346286	0.12703541294711776	0.3294402755178897	-6.098475213153106	STAT5B KO
ENSG00000135486	HNRNPA1	-0.07198996146833991	-0.1455028133087282	0.0015228903720483633	9.482981941602546	-1.963555058753973	0.054763598443236826	0.19196943403134392	-6.098532699046934	STAT5B KO
ENSG00000273329	AC078846.1	-0.10112232945014377	-0.6161581655789085	0.4139135066786209	2.4583612880832115	-0.39368061513403874	0.6953742384882112	0.8468898337924895	-6.098559977884692	STAT5B KO
ENSG00000164597	COG5	0.125962547464173	-0.0691135380823577	0.32103863301070373	4.644429489955162	1.294707954679179	0.2009552931026759	0.4324843484060756	-6.098617758085469	STAT5B KO
ENSG00000112659	CUL9	-0.10501711994972851	-0.5902582414196531	0.3802240015201961	2.5183074784354953	-0.4339472289185849	0.6660636463808127	0.8320739656326809	-6.0986575553634355	STAT5B KO
ENSG00000145919	BOD1	-0.14743470235159117	-0.44128507375336384	0.1464156690501815	3.8589641568668758	-1.0060229467377773	0.31891209708493057	0.5652037798040217	-6.098900343823737	STAT5B KO
ENSG00000005189	REXO5	-0.11993222395768033	-0.5898665389251125	0.35000209100975194	2.7992873843140935	-0.5117208843983495	0.6109423906059984	0.7977847217024623	-6.099427400849514	STAT5B KO
ENSG00000219703	RAP1BP3	-0.06589403081575718	-0.6197217321575362	0.4879336705260219	2.2953442755862015	-0.23856449747309194	0.8123505070161867	0.9117745250522911	-6.099692609745331	STAT5B KO
ENSG00000132182	NUP210	-0.0943347849372227	-0.20492798042845903	0.01625841055401364	6.951966568601026	-1.7103219535215757	0.09297332132201541	0.27060965825160593	-6.099976911742601	STAT5B KO
ENSG00000166166	TRMT61A	0.0011988280193242495	-0.4936266578537382	0.4960243138923867	2.14970645180376	0.004857795614705886	0.9961420400180911	0.9979360250664231	-6.100183168358384	STAT5B KO
ENSG00000259768	AC004943.2	0.003207744152834202	-0.5384018117016954	0.5448173000073638	2.34831685359056	0.01187538825076535	0.9905690022867828	0.9961938958073507	-6.100362047221407	STAT5B KO
ENSG00000249222	ATP5MGL	0.1546855216264853	-0.1543608147582684	0.463731858011239	3.643343003994179	1.0035996010919888	0.3200684394788201	0.5662283307877676	-6.100462317322027	STAT5B KO
ENSG00000142207	URB1	-0.14786953643138823	-0.3906936662005055	0.09495459333772902	4.587714874889475	-1.221015800091472	0.22740908813969932	0.4654837682799246	-6.10061127799937	STAT5B KO
ENSG00000148154	UGCG	-0.11549182122641621	-0.250349456254728	0.01936581380189556	7.005197987602653	-1.717157393304139	0.09170797644218535	0.26870341268953785	-6.1010774111468695	STAT5B KO
ENSG00000143479	DYRK3	-0.14084259527059162	-0.437877545459207	0.15619235491802375	3.707537683311049	-0.9507380591528837	0.3459929807991877	0.589855186600348	-6.101278648793705	STAT5B KO
ENSG00000198369	SPRED2	-0.02201308159113813	-0.6217981491793215	0.5777719859970453	2.2060467163644293	-0.07359013632874307	0.9416097000948511	0.9735756319755842	-6.101392148644301	STAT5B KO
ENSG00000124587	PEX6	0.0373724746855324	-0.4412663321775633	0.5160112815486281	2.3089350758112257	0.1565591167686976	0.8761788939624784	0.943564327862041	-6.1014934553202105	STAT5B KO
ENSG00000128965	CHAC1	-0.09589392025783905	-0.5900990054467877	0.39831116493110963	2.4536495976366615	-0.3890615181136479	0.6987677211106122	0.8485413000900099	-6.10170399115219	STAT5B KO
ENSG00000126522	ASL	0.10911437040324978	-0.3442711306320107	0.5624998714385103	2.5015708588567787	0.48255713006183903	0.6313697207732056	0.8114406770015211	-6.101752311015313	STAT5B KO
ENSG00000213337	ANKRD39	-0.11599837556734638	-0.2753591471998639	0.04336239606517109	5.59129506773512	-1.4595026803752253	0.15024679785921435	0.36539298541524406	-6.101768585507582	STAT5B KO
ENSG00000133606	MKRN1	-0.1039485220856351	-0.2325842856105409	0.024687241439270702	6.4071291872376195	-1.6202834790312048	0.11102419748947588	0.3010025136673825	-6.101805190719628	STAT5B KO
ENSG00000147905	ZCCHC7	0.11962875967264353	-0.035601000389469645	0.2748585197347567	5.884383825488204	1.5452367458732215	0.12815689277883127	0.33128773631860653	-6.101982313983055	STAT5B KO
ENSG00000284753	EEF1AKMT4	0.022867026595383422	-0.4622997074090234	0.5080337605997902	2.2467362876907493	0.09450463192374557	0.9250597282885047	0.9668688763846676	-6.102429984694447	STAT5B KO
ENSG00000174109	C16orf91	-0.15202202461480008	-0.4564379934032191	0.15239394417361896	3.852379985061427	-1.0013213933384975	0.3211580942251705	0.567436027924803	-6.10245559942482	STAT5B KO
ENSG00000177119	ANO6	0.11765171070342362	-0.037722141935962905	0.27302556334281014	5.697494344143176	1.51828997752952	0.13480168051470862	0.34276482626455945	-6.102856395813946	STAT5B KO
ENSG00000100359	SGSM3	-0.1344369099861069	-0.5086394116671007	0.23976559169488687	3.0557025597056025	-0.720354458572793	0.4744279331612379	0.6962042893297242	-6.103300824890019	STAT5B KO
ENSG00000145348	TBCK	-0.14310586398695335	-0.4398697409139699	0.1536580129400632	3.6801399209257064	-0.9668983238533856	0.3379253992063458	0.5825655206729748	-6.103301756332673	STAT5B KO
ENSG00000198039	ZNF273	-0.1334644904966562	-0.49722185358511	0.2302928725917976	3.092036894573454	-0.7356789899555404	0.4651243834984189	0.690331492036293	-6.103586586651124	STAT5B KO
ENSG00000179743	FLJ37453	-0.1555900288629437	-0.540946274009372	0.2297662162834846	3.3328863259069075	-0.8095688198225852	0.42175751712572906	0.6560022621109662	-6.104481706753261	STAT5B KO
ENSG00000100116	GCAT	-0.05973925017287929	-0.5058739903375309	0.38639548999177237	2.4953323868369455	-0.2684900142080726	0.7893499707696556	0.9014091849062524	-6.104575516592111	STAT5B KO
ENSG00000238311	SNORD13E	0.06892832546616212	-0.3750553165671809	0.5129119674995051	2.3723257590549314	0.3112900017740439	0.7567843079930503	0.8825690218654385	-6.105214012688505	STAT5B KO
ENSG00000167920	TMEM99	-0.046879338796703696	-0.47639567134014293	0.38263699374673554	2.397052005139096	-0.2188447881933324	0.8275998177315709	0.9187725978102841	-6.1054987984086	STAT5B KO
ENSG00000130348	QRSL1	-0.11603172319843313	-0.27572705342627635	0.04366360702941008	5.608020737185211	-1.456863754860648	0.15097140360870595	0.3665141261634732	-6.105611179105491	STAT5B KO
ENSG00000107864	CPEB3	0.12845365590374236	-0.26794088761332496	0.5248481994208096	2.85871328062413	0.6497603632450081	0.5186143582253179	0.7314862477182049	-6.105613371345676	STAT5B KO
ENSG00000198420	TCAF1	0.14536735662107825	-0.16261019602744697	0.45334490926960347	3.603633705231074	0.9464163689958707	0.34817168063662973	0.59239890321912	-6.105787626328143	STAT5B KO
ENSG00000146587	RBAK	0.1171451698264212	-0.04264509808195327	0.2769354377347957	5.422200701001477	1.469970011263076	0.14739946669127857	0.36152031891742414	-6.10579008213735	STAT5B KO
ENSG00000160953	MUM1	0.1291862983188663	-0.07651155209682417	0.33488414873455674	4.5506881439888645	1.259276545065061	0.21337167357970985	0.44749003195026654	-6.105849744077263	STAT5B KO
ENSG00000110107	PRPF19	-0.14156440262625836	-0.32337793119631913	0.04024912594380242	6.147204899512317	-1.561213430010571	0.12434249385766233	0.3247846788792596	-6.106030280366422	STAT5B KO
ENSG00000147419	CCDC25	-0.09375854718297916	-0.20164599272614409	0.014128898360185785	7.27629249939096	-1.742506361242045	0.08713912336801759	0.2609042918113586	-6.106112900093904	STAT5B KO
ENSG00000186197	EDARADD	0.010432973657144462	-0.4407116720545476	0.4615776193688365	2.249405754583614	0.04636889182845964	0.9631880826099337	0.982646987923283	-6.106258291182541	STAT5B KO
ENSG00000158158	CNNM4	0.1390009236799341	-0.1694922662749866	0.4474941136348548	3.3634331487386833	0.9034549844749601	0.3703157755809259	0.6110447553871293	-6.106337025421237	STAT5B KO
ENSG00000144468	RHBDD1	0.1405438124032612	-0.12958270002258043	0.4106703248291028	3.8270313418279316	1.0432272723789278	0.30151247760530464	0.5451491214069624	-6.106428325143639	STAT5B KO
ENSG00000171443	ZNF524	0.14535396814645551	-0.10878920075592385	0.3994971370488349	4.196593333055952	1.1467872744267773	0.2565489193786681	0.49869197222723416	-6.106915172638586	STAT5B KO
ENSG00000188092	GPR89B	-0.08221935180853102	-0.5298965052027655	0.36545780158570346	2.540678603439479	-0.3682506573272648	0.7141326946861164	0.8589696384904152	-6.10695409601426	STAT5B KO
ENSG00000107104	KANK1	-0.02252019768227953	-0.5076241996519855	0.46258380428742646	2.0816473444629895	-0.09308329632717198	0.9261834819596593	0.9671217776962088	-6.10706082293137	STAT5B KO
ENSG00000051009	FAM160A2	0.07223900332816857	-0.350464010605066	0.49494201726140313	2.347881938161272	0.3426658417530644	0.7331863256273659	0.8698174147714065	-6.108107959358666	STAT5B KO
ENSG00000090889	KIF4A	-0.10133338436655315	-0.22334597918824584	0.020679210455139554	6.727130542677821	-1.6652609487654275	0.10167961817943157	0.2853366554948499	-6.108327376310034	STAT5B KO
ENSG00000239382	ALKBH6	-0.13671298179905866	-0.4908734216420023	0.217447458043885	3.2423408203023856	-0.7740056318758501	0.44231865715560015	0.6720463368541332	-6.109238925182188	STAT5B KO
ENSG00000187187	ZNF546	0.07998469777709483	-0.326975259668048	0.4869446552222377	2.4101200243688283	0.39408476196734893	0.6950776235217202	0.8468898337924895	-6.109461048989185	STAT5B KO
ENSG00000104375	STK3	-0.1017160857874293	-0.517303873851467	0.3138717022766084	2.738490915036874	-0.4907510928425203	0.625600142051028	0.8077277763605768	-6.109523769993955	STAT5B KO
ENSG00000120253	NUP43	-0.12206597071715386	-0.30055767212238493	0.056425730688077186	5.414861452128913	-1.3712321691740055	0.17600055613894258	0.4007383764469594	-6.1099050963096095	STAT5B KO
ENSG00000107862	GBF1	0.12522845480350764	-0.061039326265136	0.31149623587215125	4.884595218800612	1.3480304247624004	0.18330248295130996	0.40935606861308704	-6.110030184887378	STAT5B KO
ENSG00000031698	SARS	-0.10486258793212411	-0.2335765862867368	0.02385141042248859	6.534292320806431	-1.633537856929876	0.10820064239315587	0.2962114730489715	-6.110118734359673	STAT5B KO
ENSG00000224546	EIF4BP3	0.1177558917270165	-0.2915338008516529	0.5270455843056859	2.8008221419204546	0.5768810212014504	0.5664281636328334	0.7662908818525889	-6.110155882960411	STAT5B KO
ENSG00000267080	ASB16-AS1	0.14598645415096456	-0.23207278256452207	0.5240456908664513	3.1228204360078347	0.7742605298297622	0.4421692172529085	0.672001346979488	-6.110481655998604	STAT5B KO
ENSG00000168792	ABHD15	0.1199104066249399	-0.05162338492211138	0.2914441981719912	5.24692235717732	1.401656521000871	0.16676610213575382	0.3888666531298576	-6.1106248224525945	STAT5B KO
ENSG00000151849	CENPJ	-0.09447126884485613	-0.209055901644052	0.02011336395433974	6.657880488301022	-1.6531329585080965	0.10413365134338973	0.28974523281256737	-6.110930345768386	STAT5B KO
ENSG00000178381	ZFAND2A	0.11367902890631854	-0.31950653357685505	0.5468645913894921	2.709895914297547	0.5261878245275357	0.6009222417491605	0.7909712096434496	-6.111443457147831	STAT5B KO
ENSG00000181704	YIPF6	0.12415485140766602	-0.0635459786359801	0.31185568145131215	4.88026677835195	1.3262699043695694	0.19035843552825385	0.4190500908508136	-6.11173317858843	STAT5B KO
ENSG00000167904	TMEM68	0.1337309327341778	-0.08985524140920259	0.3573171068775582	4.347395292248993	1.1992820746916846	0.23567846859892133	0.47551172941275444	-6.111964273522584	STAT5B KO
ENSG00000088727	KIF9	0.13547472297909469	-0.34288826237309566	0.613837708331285	2.726228213578164	0.5678519447903356	0.5725000108548293	0.7704775764036196	-6.1123633440900615	STAT5B KO
ENSG00000112237	CCNC	-0.09810505588136298	-0.21470840045008227	0.018498288687356312	6.935164753090429	-1.6869988840806125	0.09739962607508369	0.2785400831356804	-6.112625593861196	STAT5B KO
ENSG00000213885	RPL13AP7	-0.1909704277558859	-0.5258758640895271	0.14393500857775526	4.396896637193352	-1.1433477383964166	0.2579610825496853	0.49970492260401905	-6.112851315748046	STAT5B KO
ENSG00000257704	INAFM1	0.12086900302494019	-0.25667878203811706	0.49841678808799744	2.928461452740526	0.6419148556509273	0.5236567689633287	0.7350856471455187	-6.113013547922236	STAT5B KO
ENSG00000082515	MRPL22	-0.12485791472231433	-0.29226090081619893	0.04254507137157029	5.822813812212138	-1.4955030058652528	0.1406318400626648	0.3512194874510907	-6.113452200160167	STAT5B KO
ENSG00000104388	RAB2A	0.08493023079500883	-0.009456307435945471	0.17931676902596314	7.735492321082629	1.8042082306970069	0.07680295065339997	0.23815921883564667	-6.114274779120057	STAT5B KO
ENSG00000170291	ELP5	-0.11974730453678362	-0.29676803698197995	0.05727342790841272	5.363067303374895	-1.3563632880904941	0.18065388819810885	0.40556725581064623	-6.114601896970937	STAT5B KO
ENSG00000161677	JOSD2	-0.07978436588959026	-0.5131203770066817	0.3535516452275011	2.5825076631959494	-0.36917087407906674	0.7134507040136748	0.8585904609675297	-6.1147016690053615	STAT5B KO
ENSG00000103502	CDIPT	0.10937067900845054	-0.03473685026352477	0.2534782082804259	5.81587477860789	1.5217687081455638	0.13392877006122322	0.341163998411692	-6.114747716434433	STAT5B KO
ENSG00000187688	TRPV2	0.15107018717073029	-0.09920206201488097	0.40134243635634154	4.3819186410767115	1.2103207642201677	0.23145145071484854	0.4704529668752703	-6.1149514298248775	STAT5B KO
ENSG00000167881	SRP68	-0.10991576087762223	-0.25753530597828134	0.03770378422303686	5.784005814893435	-1.4929680759685948	0.14129255563995713	0.3525499359968018	-6.115089113813573	STAT5B KO
ENSG00000105298	CACTIN	0.13089939011957696	-0.1677221393266201	0.42952091956577404	3.3216824667874647	0.8789231855253912	0.383355310858545	0.6226054397030758	-6.115370275897299	STAT5B KO
ENSG00000233954	UQCRHL	-0.07243656468944604	-0.6080925361478737	0.46321940676898166	2.3501511876958068	-0.27114793939503323	0.787315877707796	0.9008318220969651	-6.115492347729924	STAT5B KO
ENSG00000187954	CYHR1	0.1305872316976857	-0.21885742523350848	0.4800318886288799	3.0662776966973824	0.7493017112206956	0.4569422784279036	0.6841805229844935	-6.115570745059779	STAT5B KO
ENSG00000213064	SFT2D2	0.09386126876092682	-0.01530079006959563	0.20302332759144925	7.019272907462849	1.7240470584680416	0.09044702402039544	0.26640068839620673	-6.116001118303881	STAT5B KO
ENSG00000069188	SDK2	-0.2107057970952173	-0.6115457215704218	0.19013412737998714	3.8695213697075443	-1.0539983383414335	0.2965986647305063	0.5416233512890521	-6.116446683498187	STAT5B KO
ENSG00000132004	FBXW9	-0.0062716724475428975	-0.4785672921856258	0.46602394729054003	2.2942725040036147	-0.026625873473190034	0.9788567464839375	0.9902459879646293	-6.116563414497327	STAT5B KO
ENSG00000261801	LOXL1-AS1	0.1343506371200811	-0.15857733169138932	0.42727860593155154	3.559709464970426	0.9196303668476058	0.36187478192865563	0.6040929520525622	-6.116647667503605	STAT5B KO
ENSG00000103404	USP31	0.10134567004216466	-0.2892848601376414	0.4919762002219707	2.6253183448849162	0.5202036902662089	0.6050577446517507	0.7941869706277396	-6.117114452116947	STAT5B KO
ENSG00000133027	PEMT	6.948056354585397e-4	-0.4740298161227412	0.4754194273936583	2.3635077505013444	0.0029346478098046737	0.9976693579736	0.9986487745677731	-6.1171918395736435	STAT5B KO
ENSG00000147274	RBMX	-0.07497473518585451	-0.1542070631752776	0.004257592803568591	8.81655840634923	-1.8973477535871879	0.06315939980516794	0.210456276950316	-6.117320087536848	STAT5B KO
ENSG00000268205	AC005261.1	0.1367260633659768	-0.0610392869346211	0.33449141366657476	5.101310126031411	1.386230724245368	0.1714002934415139	0.39541695136027116	-6.117321545115233	STAT5B KO
ENSG00000124370	MCEE	0.12224291825592903	-0.2899068269771317	0.5343926634889897	2.788515257586498	0.5947070498429591	0.5545346287003929	0.7591622315685567	-6.117657987060377	STAT5B KO
ENSG00000172543	CTSW	-0.10294277968618593	-0.5641207174853051	0.3582351581129333	2.6545560216688964	-0.4475708376050525	0.6562615846983654	0.82790485102529	-6.117746143654265	STAT5B KO
ENSG00000113552	GNPDA1	0.10355253115636742	-0.03038478392152219	0.23748984623425703	5.918074584504093	1.5502207423467862	0.12695706243586188	0.3293132313322449	-6.1179005744022295	STAT5B KO
ENSG00000143321	HDGF	-0.06553897139259846	-0.1350579318322405	0.003979989047043581	8.705717889370705	-1.8903001345002624	0.06411440882802942	0.2120009461719275	-6.117938667808861	STAT5B KO
ENSG00000174032	SLC25A30	-0.1411323144308838	-0.38682059543618386	0.10455596657441626	4.385342122424736	-1.1517983055667405	0.2545014416172778	0.4964700036713156	-6.117997165472049	STAT5B KO
ENSG00000137880	GCHFR	-0.1505539179440296	-0.44934709293639974	0.1482392570483405	3.992562760145579	-1.0103126764811614	0.3168720781735461	0.5628820444717284	-6.118228028297861	STAT5B KO
ENSG00000155366	RHOC	0.13104985263752678	-0.08782266979867281	0.34992237507372637	4.536868153163365	1.2005484940249134	0.23519068873860277	0.4751258582298575	-6.118732481609668	STAT5B KO
ENSG00000151491	EPS8	-0.015268021089148487	-0.4837430219008383	0.4532069797225413	2.358941272785734	-0.06534776580628762	0.9481395578493754	0.9767918876493611	-6.119191899412373	STAT5B KO
ENSG00000261326	LINC01355	0.08627062775964234	-0.36229932628570016	0.5348405818049848	2.3644853480293415	0.3856267846066655	0.7012951176743633	0.8499812016247741	-6.119282139160301	STAT5B KO
ENSG00000104412	EMC2	0.12041134881446336	-0.041460516606196235	0.2822832142351229	5.662690415007081	1.4915247457965168	0.14166984608892166	0.3531042208296323	-6.119512361370558	STAT5B KO
ENSG00000167508	MVD	-0.14737948331724615	-0.5378053598090737	0.24304639317458138	3.274237470322792	-0.7568901424287008	0.4524207845876439	0.6808275603529541	-6.11964976093884	STAT5B KO
ENSG00000142082	SIRT3	0.10071836603292628	-0.32907248427350316	0.5305092163393557	2.571748158697129	0.46987887392075794	0.6403423847151956	0.8181326972003187	-6.1198871556478185	STAT5B KO
ENSG00000134262	AP4B1	0.14627570988205996	-0.10737755106657343	0.39992897083069334	4.2121354159375795	1.1562884243146643	0.2526767565962882	0.4945075033997502	-6.120057438403638	STAT5B KO
ENSG00000272449	AL139246.5	0.0010080919182713366	-0.48059098006892065	0.4826071639054633	2.261258913625777	0.004197096021147544	0.9966667504729304	0.9980862099673079	-6.120145466783156	STAT5B KO
ENSG00000187840	EIF4EBP1	-0.12852846855787803	-0.49270520206401436	0.2356482649482583	3.182862040362181	-0.7076549520197996	0.4822168178064469	0.7012244040603018	-6.120410919950899	STAT5B KO
ENSG00000178409	BEND3	0.03977444584394396	-0.45642609769805126	0.5359749893859391	2.2656448916825194	0.1607242157563035	0.872913166922403	0.9415843508560945	-6.120442806678938	STAT5B KO
ENSG00000109920	FNBP4	0.08080183008915665	-0.009285187848960846	0.17088884802727414	7.623862517236574	1.7984294245939128	0.07772529089118961	0.2398529861806906	-6.120604706439093	STAT5B KO
ENSG00000119285	HEATR1	-0.09804470210841032	-0.22104607386258865	0.02495666964576801	6.369957109042298	-1.5982642670249212	0.11584684293146168	0.3100106275670984	-6.120636487432571	STAT5B KO
ENSG00000237441	RGL2	0.1268789991214585	-0.2190900639497555	0.4728480621926725	3.073923713139117	0.7353378010589553	0.46533037867350713	0.6903745722201676	-6.120744658161999	STAT5B KO
ENSG00000236801	RPL24P8	-0.03893895547419923	-0.5324363596060382	0.4545584486576397	2.3115623078672387	-0.15820996642995722	0.8748842505213249	0.9424531206499746	-6.121037793113028	STAT5B KO
ENSG00000015285	WAS	0.07486426139400137	-0.0064570419153889	0.15618556470339165	8.15249191139753	1.8458849433237186	0.07041914369750008	0.22399918199408986	-6.1212826343373505	STAT5B KO
ENSG00000160199	PKNOX1	-0.13060233723851056	-0.3196913822073436	0.05848670773032247	5.269452899151287	-1.384901845928277	0.171804105348465	0.39569534371561094	-6.121709412055577	STAT5B KO
ENSG00000182362	YBEY	0.09210053071722912	-0.33946606633502757	0.5236671277694858	2.5614863848099025	0.4279063417586893	0.6704289776180218	0.8335300558546938	-6.1218553235953745	STAT5B KO
ENSG00000039123	MTREX	-0.09824951112558189	-0.2154434168901082	0.018944394638944415	6.901926928829326	-1.680969304757962	0.09857169112272535	0.2803194948358234	-6.12189212574799	STAT5B KO
ENSG00000241553	ARPC4	0.07252193860101208	-0.005007106390796823	0.15005098359282099	8.492129206200797	1.8755963715416861	0.06614639504056666	0.2159819408369711	-6.122480422658414	STAT5B KO
ENSG00000204439	C6orf47	0.1395009958168787	-0.11494930970333533	0.3939513013370927	4.019742228206373	1.099281057897797	0.2765449077878238	0.5205114424816634	-6.12249692499362	STAT5B KO
ENSG00000159423	ALDH4A1	0.09468141704160438	-0.3296648128039831	0.5190276468871918	2.5257167692567197	0.4473823171753917	0.6563968142030236	0.827951717060404	-6.122561068790046	STAT5B KO
ENSG00000142507	PSMB6	-0.10080693828105947	-0.2175693080551256	0.015955431493006655	7.238135198501892	-1.7310991264167739	0.08917123413397159	0.26423898600967644	-6.122599420964029	STAT5B KO
ENSG00000211797	TRAV17	0.1299164605117733	-0.08652893722184166	0.34636185824538823	4.354639804847023	1.203511480799391	0.23405232259564945	0.4740214608582168	-6.1230042040857935	STAT5B KO
ENSG00000197020	ZNF100	-0.11960907935314946	-0.3042037156795065	0.06498555697320757	4.955319009833114	-1.2992103845095333	0.19941709985389824	0.4304584665052584	-6.123096268459751	STAT5B KO
ENSG00000136504	KAT7	0.10791679562736078	-0.032173904038086704	0.24800749529280827	5.965562363577914	1.5445933134866972	0.12831244892418955	0.33152555335952777	-6.123096564947657	STAT5B KO
ENSG00000125863	MKKS	0.11019512961240707	-0.2874662071110018	0.5078564663358159	2.6860992919415687	0.5556271328786089	0.580771215254291	0.7763921275675957	-6.1231612051046405	STAT5B KO
ENSG00000059122	FLYWCH1	-0.12976516958173256	-0.4647796910448602	0.2052493518813951	3.2953169209659103	-0.7766563899752084	0.4407660404525884	0.6709598140222898	-6.12329774668294	STAT5B KO
ENSG00000115816	CEBPZ	-0.07925514035575265	-0.16716692576525938	0.008656645053754089	7.894266666994758	-1.807651694285148	0.07625772216971828	0.2366703538480835	-6.123352656394264	STAT5B KO
ENSG00000185261	KIAA0825	0.1235345701197148	-0.23157963164239448	0.4786487718818241	2.9785461658893126	0.697517134831654	0.4884855265068131	0.7057999448220096	-6.123736690776552	STAT5B KO
ENSG00000197162	ZNF785	0.1486948729861033	-0.16631089008919958	0.46370063606140616	3.5179542966111943	0.9464810177442572	0.3481390232489867	0.59239890321912	-6.123759163692828	STAT5B KO
ENSG00000119673	ACOT2	-0.13402267788055955	-0.4153430858157888	0.14729773005466973	3.818270662462337	-0.9552377261839274	0.34373406679366614	0.5874327736031936	-6.124137840019571	STAT5B KO
ENSG00000151882	CCL28	-0.12932705750600082	-0.3345162801747591	0.07586216516275748	4.7993538039038	-1.263773556023502	0.21176492622286486	0.4455365620926003	-6.124403378806672	STAT5B KO
ENSG00000280383	Z95331.1	0.14125874133875094	-0.2403709156616442	0.5228883983391461	2.974617945541338	0.7421772344189291	0.4612109876629942	0.6871602600462464	-6.124427633716803	STAT5B KO
ENSG00000174442	ZWILCH	-0.0941175140196231	-0.20371762740667984	0.015482599367433653	7.214581060677996	-1.7218442211283436	0.09084862054529748	0.26709256305008033	-6.124461163599727	STAT5B KO
ENSG00000149257	SERPINH1	0.09073474946471594	-0.3853687045428782	0.5668382034723101	2.4425121253623194	0.3821261208813768	0.7038745291804187	0.851635029049361	-6.124476799621046	STAT5B KO
ENSG00000127220	ABHD8	-0.061838047210349245	-0.54733955847600535	0.42366346405530686	2.3616006263241114	-0.25538747471632905	0.7993985895599398	0.905113525187188	-6.124679795988192	STAT5B KO
ENSG00000173950	XXYLT1	0.14224280844745163	-0.14963400461203197	0.4341196215069352	3.5936554158393403	0.9771587746160392	0.3328681328976666	0.5786040359659335	-6.124845084609417	STAT5B KO
ENSG00000278212	AC134878.2	0.017211899417536536	-0.4238719639849876	0.4582957628200607	2.3648921808746817	0.07824237830457616	0.9379258035608973	0.9721728770784547	-6.124856259005517	STAT5B KO
ENSG00000105983	LMBR1	-0.13208518778991518	-0.3415077879407001	0.07733741236086972	4.858392706399574	-1.2646343792736245	0.21145838848952167	0.4450586011068634	-6.124872907629368	STAT5B KO
ENSG00000127663	KDM4B	-0.13152098886911556	-0.30648578839532725	0.0434438106570961	5.895339544811433	-1.5072274516629351	0.13760764975440204	0.3466773134872806	-6.1250521732167	STAT5B KO
ENSG00000157020	SEC13	-0.10046766160019782	-0.2289637023403444	0.028028379139948767	6.213048131043385	-1.5677288889545429	0.12281331135589249	0.3221408092066628	-6.1254315702144755	STAT5B KO
ENSG00000103160	HSDL1	-0.12672165291269355	-0.4640741060957349	0.2106308002703478	3.258495885395924	-0.7531844928710143	0.4546255063310267	0.6828819712078205	-6.125478630081241	STAT5B KO
ENSG00000160256	FAM207A	-0.15342811035420034	-0.4269087045701561	0.12005248386175543	4.3180895933163725	-1.12489719747739	0.2656308742390765	0.5083193343297392	-6.125540591724923	STAT5B KO
ENSG00000166439	RNF169	0.13079987672372706	-0.05956284806858192	0.32116260151603604	5.118402668271553	1.3777164234719457	0.17400025957522386	0.3983069043727149	-6.125550326005237	STAT5B KO
ENSG00000156509	FBXO43	-0.15383382521743805	-0.45089750671200396	0.14322985627712786	4.051315590795616	-1.038333088303576	0.30376354126610505	0.5474489808316898	-6.1257504518869945	STAT5B KO
ENSG00000168273	SMIM4	-0.12742920895541765	-0.30328316300308855	0.04842474509225325	5.707554792873687	-1.4529519854738908	0.15205054500437223	0.3679917153686349	-6.126369546208663	STAT5B KO
ENSG00000155252	PI4K2A	-0.12953900557080322	-0.504246800759195	0.2451687896175886	3.1400101914955942	-0.6931739675584069	0.49118487871158345	0.7083875015596143	-6.1264829184720435	STAT5B KO
ENSG00000169087	HSPBAP1	0.01770230119802063	-0.4568634051428837	0.49226800753892497	2.2837375310172123	0.07479417700056037	0.9406561491659011	0.9735535082628722	-6.126707746553447	STAT5B KO
ENSG00000087365	SF3B2	-0.07871215655455721	-0.164766737768769	0.007342424659654581	8.166774346220915	-1.8340122381236768	0.07219048443953806	0.2281664745077934	-6.127381012326106	STAT5B KO
ENSG00000175182	FAM131A	0.11129234474101546	-0.27501923872128947	0.4976039282033204	2.697982390575723	0.5776462724988316	0.565915012968623	0.7662907802584522	-6.12748160318556	STAT5B KO
ENSG00000162174	ASRGL1	-0.13468852890871652	-0.5932743667267277	0.32389730890929463	3.0322906258626294	-0.5889038374922496	0.5583927190478788	0.7619139582531641	-6.128040938627162	STAT5B KO
ENSG00000196313	POM121	-0.12227450511980997	-0.3188738728129008	0.07432486257328089	4.782591301545248	-1.2470624729974367	0.2177812842264139	0.45308169749036303	-6.128346765711414	STAT5B KO
ENSG00000200834	RF00019	0.06329722569215024	-0.34744490841321896	0.47403935979751943	2.472147054305102	0.30899384852644146	0.758520766711997	0.8836257458614635	-6.128438275792765	STAT5B KO
ENSG00000242372	EIF6	-0.11420399943025572	-0.2652736981728947	0.03686569931238329	6.005127715667057	-1.5157876470801184	0.13543237596382468	0.34343421406517244	-6.128618055577979	STAT5B KO
ENSG00000102349	KLF8	-0.09113013022253114	-0.48491083014273034	0.30265056969766807	2.630195289158472	-0.46402563926814905	0.6445032591069173	0.8206653980366099	-6.128905499833018	STAT5B KO
ENSG00000274015	AL136038.5	0.06827316953790108	-0.4337141817497594	0.5702605208255616	2.3392462364046716	0.27270412317012793	0.7861256312713276	0.9003558746389473	-6.128976314174523	STAT5B KO
ENSG00000273344	PAXIP1-AS1	-0.1380251323306676	-0.4383859065821254	0.1623356419207902	3.703299288906144	-0.9214024664539775	0.3609576173508091	0.6033532989875819	-6.1291888458494475	STAT5B KO
ENSG00000135951	TSGA10	-0.0815733741856226	-0.511563288965628	0.34841654059438276	2.5361569532752344	-0.3803860404539081	0.705157988076748	0.8527516917939706	-6.12937776796898	STAT5B KO
ENSG00000065057	NTHL1	-0.12883593845040942	-0.49042068229136726	0.23274880539054843	3.217657518815789	-0.7144327266373977	0.47805099237037985	0.6988599830198575	-6.129699460831161	STAT5B KO
ENSG00000227403	LINC01806	0.13950176960499006	-0.128476686833629	0.4074802260436091	3.881133088393993	1.0437926849373034	0.30125315563386557	0.5451491214069624	-6.130316053837595	STAT5B KO
ENSG00000102409	BEX4	0.1345256119903775	-0.1114793976117287	0.3805306215924837	3.999739090672574	1.0964666803133025	0.2777629014478771	0.5220155332840799	-6.130444202892564	STAT5B KO
ENSG00000154114	TBCEL	0.14316297247908727	-0.19324275041921263	0.47956869537738717	3.344799369742874	0.8532999989338669	0.39727964776347235	0.6340602501886204	-6.130735086204201	STAT5B KO
ENSG00000114988	LMAN2L	-0.09094319561676611	-0.4748743594514687	0.2929879682179365	2.741852506608633	-0.47495368183670417	0.6367442472715674	0.8152652371458791	-6.130875609688541	STAT5B KO
ENSG00000136938	ANP32B	-0.07202541751570735	-0.14566013614173273	0.00160930111031804	9.671543764575443	-1.961270817138511	0.05503648854252303	0.19254187632343678	-6.131019085147782	STAT5B KO
ENSG00000188735	TMEM120B	0.0809925250507435	-0.3600305322599946	0.5220155823614816	2.5128775740796296	0.3682290578233088	0.7141487053248147	0.8589696384904152	-6.131368728830287	STAT5B KO
ENSG00000285827	AP001267.5	-0.12811343980928802	-0.53518358760434	0.27895670798576394	3.0387012066733163	-0.6310443033826607	0.530685910061625	0.7409651646024134	-6.131523292184913	STAT5B KO
ENSG00000107742	SPOCK2	0.07052670376702608	-0.003249936088563249	0.1443033436226154	9.015175369472166	1.91676613820953	0.060590375153678794	0.20543580644608866	-6.1318413203405395	STAT5B KO
ENSG00000170049	KCNAB3	-0.029484684042295317	-0.4771673544747319	0.4181979863901413	2.348571567621275	-0.13205675105426626	0.8954325024848511	0.9533147553744745	-6.131864973133215	STAT5B KO
ENSG00000197863	ZNF790	0.08378235302360793	-0.3492481440609372	0.516812850108153	2.5109204218546877	0.38794350319248716	0.6995900203318114	0.8492818788953846	-6.131915032023513	STAT5B KO
ENSG00000154889	MPPE1	0.1379716800227362	-0.10668977061358595	0.38263313065905835	4.185711000753478	1.130729751989323	0.26318904912914176	0.5053806497230704	-6.132091399521806	STAT5B KO
ENSG00000183597	TANGO2	-0.140220088289432	-0.44955259022455396	0.16911241364568996	3.6435182172895733	-0.9089062617162615	0.367457124981623	0.6085042246853511	-6.13216651900425	STAT5B KO
ENSG00000108439	PNPO	-0.13788393567052193	-0.36248668709387205	0.0867188157528282	4.756420452185352	-1.2309290251539962	0.22370864975363886	0.4614890961259543	-6.132525837839471	STAT5B KO
ENSG00000166263	STXBP4	0.13757945170040609	-0.18649129596008357	0.46165019936089574	3.3523810622446892	0.8512324216912569	0.3984167429400777	0.6346965939187793	-6.132772983298772	STAT5B KO
ENSG00000179943	FIZ1	-0.05847413016757086	-0.599603259629623	0.4826549992944813	2.418623471679969	-0.21666924529192788	0.8292863868103034	0.9195216378351028	-6.133402366123568	STAT5B KO
ENSG00000015133	CCDC88C	0.0954443618448817	-0.019181706102689447	0.21007042979245283	6.710469896205381	1.6695571777497344	0.10082173464142043	0.28369708372758945	-6.133469540845703	STAT5B KO
ENSG00000197111	PCBP2	-0.07938424210571426	-0.1651092382399036	0.0063407540284750735	8.45508047338605	-1.8567833884190335	0.06882556235534851	0.2211883975293951	-6.13406161977998	STAT5B KO
ENSG00000176454	LPCAT4	0.044097004055883016	-0.6084848733586284	0.6966788814703945	2.2334293540087424	0.13549038878996025	0.8927303060721749	0.952359271092356	-6.134400170121421	STAT5B KO
ENSG00000164989	CCDC171	0.1296409562919112	-0.2354694203051273	0.4947513328889497	2.9774143098976116	0.7119548672246523	0.4795716099012436	0.6995990682134997	-6.13457340221182	STAT5B KO
ENSG00000181523	SGSH	0.11838068721627781	-0.2640961847623191	0.5008575591948747	2.932473752045852	0.6205975993953469	0.5374870866749661	0.7463180510246565	-6.134684498549551	STAT5B KO
ENSG00000156500	FAM122C	0.11767239662702034	-0.26798567022333214	0.5033304634773728	2.845598924275132	0.611795942322213	0.5432520245908574	0.750395846693241	-6.135180992082334	STAT5B KO
ENSG00000204520	MICA	-0.05211099619368742	-0.5311353876106859	0.42691339522331107	2.4240519310028605	-0.21812536005309735	0.8281574575636577	0.9190278068698905	-6.135375876142589	STAT5B KO
ENSG00000173611	SCAI	0.1276277109988353	-0.15115796496642026	0.40641338696409085	3.497211283405381	0.917928676788283	0.3627569173857683	0.6048285395270964	-6.135464109400356	STAT5B KO
ENSG00000247092	SNHG10	-0.1259572494399417	-0.4555391922424385	0.20362469336255512	3.3131206786096907	-0.766291789375856	0.44685511222338614	0.6762821398863175	-6.135476680467407	STAT5B KO
ENSG00000229056	HECW2-AS1	0.13639246877024114	-0.07042912061636908	0.34321405815685135	4.9506801149097175	1.3222967561828707	0.1916686644318297	0.42051616094369304	-6.135848821919818	STAT5B KO
ENSG00000018699	TTC27	-0.15257010097484613	-0.4386095454170141	0.1334693434673218	4.139076908215779	-1.0694929380090883	0.28962702509987376	0.5346582232175744	-6.1361602586308734	STAT5B KO
ENSG00000153395	LPCAT1	0.13438871584832146	-0.10467851306486106	0.373455944761504	4.1556276433101855	1.1271382029882246	0.2646907763574352	0.5070489748292046	-6.136258640055929	STAT5B KO
ENSG00000182473	EXOC7	0.13512010606725156	-0.06895765918890662	0.3391978713234097	4.93451811316746	1.3275738858473864	0.18992990148224145	0.41859968068870507	-6.136767299222784	STAT5B KO
ENSG00000267121	AC008105.3	0.12091887319069583	-0.21598836273718042	0.4578261091185721	3.0292163503200413	0.7196447579342605	0.4748613257925942	0.6962149843254558	-6.136768160710904	STAT5B KO
ENSG00000143156	NME7	-0.12996673076421184	-0.393088832844628	0.1331553713162043	3.972612497921304	-0.9903969130092262	0.32641779501563684	0.5724049388516859	-6.136939961298947	STAT5B KO
ENSG00000048471	SNX29	0.1305595053281241	-0.07364941540733222	0.3347684260635804	4.688675659918295	1.2819414770759539	0.20536515921255957	0.4376251717969803	-6.137218713747885	STAT5B KO
ENSG00000204681	GABBR1	-0.011410358924072828	-0.5029423177495402	0.4801215999013945	2.2940298252585323	-0.046545956448191525	0.9630476155044222	0.982646987923283	-6.137272253451051	STAT5B KO
ENSG00000119522	DENND1A	-0.13767407678013122	-0.49910777384326604	0.2237596202830036	3.3333325359221777	-0.7637618230161225	0.44834887386192845	0.6773546564164048	-6.138121836276949	STAT5B KO
ENSG00000084731	KIF3C	-0.038020969070510446	-0.5253460889856136	0.4493041508445928	2.4298863222686897	-0.1564367543731319	0.8762748676531653	0.9435770848308277	-6.138422939638189	STAT5B KO
ENSG00000148356	LRSAM1	-0.1267106532914899	-0.5195518603892586	0.26613055380627876	3.0870015964628847	-0.6467411679859915	0.5205517770728063	0.7333888621591	-6.138447756785631	STAT5B KO
ENSG00000264940	SNORD3C	-0.1485899765420573	-0.5011620171652466	0.20398206408113195	3.498695867366223	-0.8450376485626353	0.40183569860695956	0.6373540463594577	-6.138969355612618	STAT5B KO
ENSG00000141378	PTRH2	-0.12376768505448688	-0.3271484474643213	0.07961307735534756	4.774927202345618	-1.2202022188282178	0.22771476460280524	0.4657273522583996	-6.139033718403495	STAT5B KO
ENSG00000003147	ICA1	0.09672545174730374	-0.296525852999989	0.4899767564945965	2.778127837623361	0.4931794908709131	0.6238947419536853	0.8068043888875802	-6.139269857544656	STAT5B KO
ENSG00000183048	SLC25A10	0.01119437299443593	-0.46240683021023743	0.4847955761991093	2.3571166076130075	0.04739378453429771	0.9623750415582351	0.9825340719490637	-6.139631590060644	STAT5B KO
ENSG00000225224	RPS27AP12	0.04471910121724765	-0.4481499790124205	0.5375881814469158	2.328437363738807	0.1819264754881771	0.8563247955628028	0.9341119341599295	-6.139716216702277	STAT5B KO
ENSG00000135916	ITM2C	-0.1296306865426553	-0.3158942453066553	0.056632872221344666	5.38756081674453	-1.3954501869287328	0.1686188248326673	0.3911538240585722	-6.139755961659556	STAT5B KO
ENSG00000117385	P3H1	-0.08660264099517079	-0.5103815300074817	0.33717624801714	2.716781479783265	-0.40975685859249883	0.6836128227840126	0.8405910971744096	-6.139830464993879	STAT5B KO
ENSG00000197841	ZNF181	0.14720154837698418	-0.16247371861939225	0.4568768153733606	3.5669991917549058	0.953103953420525	0.34480404958338307	0.5883648592921382	-6.140100416900373	STAT5B KO
ENSG00000144182	LIPT1	0.12011473649986693	-0.2467229221682542	0.48695239516798805	2.8818406852188962	0.6565333522979693	0.5142821034847267	0.7283065748339261	-6.140259567915045	STAT5B KO
ENSG00000280077	AL353763.2	0.14088260548346376	-0.15645878077576392	0.43822399174269144	3.602727010305788	0.9500280461279068	0.346350306393607	0.590195234960604	-6.140743790992012	STAT5B KO
ENSG00000143554	SLC27A3	0.12802517181479445	-0.2123948184692303	0.4684451620988192	3.2216679899837852	0.7540753177711842	0.4540949315380505	0.6825395999197507	-6.140814876246369	STAT5B KO
ENSG00000083828	ZNF586	0.1025287958349419	-0.2835300968098442	0.488587688479728	2.6780995930000797	0.5325087024427286	0.5965683328561815	0.7880238395141835	-6.1409524363911805	STAT5B KO
ENSG00000126254	RBM42	-0.12641932560642832	-0.32121270867117874	0.06837405745832209	5.024629097934549	-1.3012887715472792	0.19871003796360107	0.42942808974947005	-6.141297962799031	STAT5B KO
ENSG00000174125	TLR1	0.13583610566505921	-0.23049537741842147	0.50216758874854	3.0525427871082575	0.7434904446928035	0.4604224450397041	0.6866612992618129	-6.141400968460712	STAT5B KO
ENSG00000179941	BBS10	0.02764302524769846	-0.4730961289894181	0.528382179484815	2.388470914544746	0.11069001145075304	0.9122744466657056	0.9613482834238918	-6.141630986240802	STAT5B KO
ENSG00000170471	RALGAPB	0.11674825779921161	-0.04427004181875527	0.2777665574171785	5.511866550980194	1.4538164739153372	0.15181153998218258	0.3676852348423421	-6.14200010511265	STAT5B KO
ENSG00000221821	C6orf226	-0.1202008505434704	-0.44386587204793077	0.20346417096098995	3.29902504274279	-0.7446396997042519	0.4597329891259675	0.6861430746556023	-6.142165711005364	STAT5B KO
ENSG00000243199	AC115223.1	-0.08023557639555357	-0.5476189635154023	0.3871478107242951	2.5610210317710767	-0.34421367389355356	0.7320286592816095	0.8697493053498446	-6.142245452698687	STAT5B KO
ENSG00000113369	ARRDC3	0.12677160026016576	-0.05213051219063017	0.30567371271096166	5.377754121107591	1.4208260704098228	0.16114285618042984	0.3800879810641575	-6.142267679413674	STAT5B KO
ENSG00000172765	TMCC1	-0.1553397682854989	-0.44218422004523383	0.13150468347423605	4.255013027313289	-1.0858519419696804	0.28239046727145767	0.5263030044726934	-6.14283132055564	STAT5B KO
ENSG00000156735	BAG4	0.10494403248933892	-0.038293311347492115	0.24818137632616996	5.677953798269204	1.4690477166342055	0.1476486341102806	0.36177613596678193	-6.143167077935759	STAT5B KO
ENSG00000164136	IL15	0.023588876704540684	-0.42079421557929575	0.4679719689883771	2.364614536479966	0.10643492221688157	0.9156335392843481	0.9626416330059157	-6.143515178862712	STAT5B KO
ENSG00000168301	KCTD6	-0.13088211467367383	-0.43855955894444254	0.17679532959709487	3.535784110138598	-0.852941130222337	0.39747686856444686	0.6341731148541693	-6.143751819620828	STAT5B KO
ENSG00000105771	SMG9	0.10253469701015216	-0.2507470270532727	0.455816421073577	2.8531167886995688	0.5819478857446404	0.5630347800618445	0.7648139774617181	-6.144066640419472	STAT5B KO
ENSG00000027697	IFNGR1	0.12573017005260834	-0.08436825283068206	0.33582859293589873	4.440124203524183	1.1999167726201723	0.23543391352834514	0.4753495953573548	-6.1442358832822235	STAT5B KO
ENSG00000069849	ATP1B3	-0.08876942875258553	-0.18758278991295052	0.010043932407779455	7.971609925708704	-1.8012838962246156	0.07726854337350293	0.23920617788495965	-6.144336250401159	STAT5B KO
ENSG00000135452	TSPAN31	0.13317424761752772	-0.15328794365043524	0.4196364388854907	3.614349065627509	0.9321533304710945	0.35542559609476354	0.598167197724727	-6.144757200172091	STAT5B KO
ENSG00000100034	PPM1F	0.14286411937489785	-0.2345788356447861	0.5203070743945818	3.14107968222079	0.7589379297236406	0.45120509746902937	0.680122829119624	-6.144874706381867	STAT5B KO
ENSG00000270062	AL606834.2	0.07834687497504378	-0.3725047723433545	0.5291985222934421	2.4798904421243195	0.3484355278967019	0.7288742114410371	0.8676374373578954	-6.145455251655506	STAT5B KO
ENSG00000109680	TBC1D19	-0.06373964109925812	-0.5221372708784797	0.39465798867996343	2.501159578972087	-0.27880570989699716	0.7814638164164938	0.8977668918290889	-6.14569194203484	STAT5B KO
ENSG00000242615	AC022415.1	-0.027600099892403307	-0.5004430701302995	0.44524287034549287	2.3716809588305154	-0.11703833384762667	0.9072659071480909	0.958994855769766	-6.14569461045772	STAT5B KO
ENSG00000115486	GGCX	-0.1290275423257805	-0.513113173946818	0.25505808929525703	3.1663793369832933	-0.6735793704522526	0.5034650353988241	0.7196207260141725	-6.145751953383692	STAT5B KO
ENSG00000152348	ATG10	-0.13398387865995165	-0.39653081112824906	0.12856305380834576	3.9930328940834174	-1.0232458945648313	0.31077493729270483	0.5556603846205045	-6.1459933474199255	STAT5B KO
ENSG00000013619	MAMLD1	0.020091107428778177	-0.42520318137997265	0.465385396237529	2.362910824830251	0.09046720319139713	0.9282522435761447	0.9684008151753362	-6.146474046985465	STAT5B KO
ENSG00000170270	GON7	0.12356858902399637	-0.05465131788969391	0.30178849593768664	5.2824082691809755	1.3902288239949603	0.17018977863145124	0.39390188962656975	-6.146556439539626	STAT5B KO
ENSG00000143727	ACP1	-0.08295241328404668	-0.18132506797008047	0.015420241401987125	7.085661003321171	-1.6907875731148814	0.09666903458570256	0.277531015758501	-6.14737942467377	STAT5B KO
ENSG00000162885	B3GALNT2	-0.13787829499168858	-0.39861357903328554	0.12285698904990838	4.226759333650739	-1.0603042729326084	0.293747563622021	0.5390498484267976	-6.147465705621754	STAT5B KO
ENSG00000202538	RNU4-2	0.11091230992585066	-0.27893601185879	0.5007606317104913	2.655771883108499	0.5704511955646394	0.5707488202121622	0.7693208469534444	-6.148582321403476	STAT5B KO
ENSG00000137124	ALDH1B1	-0.12088736595473515	-0.4143027508456729	0.17252801893620262	3.5273888052358116	-0.8260996655409265	0.4123994742463658	0.6466830191105004	-6.148864932551541	STAT5B KO
ENSG00000272688	AP005329.3	-0.005514884814564525	-0.43851619197138547	0.4274864223422564	2.38994105941297	-0.025537692427705667	0.9797206612383608	0.9906731821537553	-6.1489202111265575	STAT5B KO
ENSG00000165795	NDRG2	-0.054188341197265455	-0.5004200374606222	0.39204335506609134	2.461316367546449	-0.24348928517875543	0.8085532970223103	0.910606866091197	-6.148924199882357	STAT5B KO
ENSG00000100564	PIGH	0.13982765645262063	-0.1941855086638129	0.47384082156905416	3.4848629486902105	0.8393902250202451	0.40496828612397917	0.6402451009535063	-6.149129990700902	STAT5B KO
ENSG00000156172	C8orf37	-0.10296679318780555	-0.5071719033617597	0.3012383169861486	2.7592290059890376	-0.5107751980398446	0.6116000404881676	0.7979185825421994	-6.149228663771475	STAT5B KO
ENSG00000174944	P2RY14	-0.05576489527090711	-0.5304412111119952	0.4189114205701809	2.6290854832033874	-0.23555793657957907	0.8146709253100833	0.9133695620029884	-6.149562255202944	STAT5B KO
ENSG00000133805	AMPD3	-0.13998131742304265	-0.42949660773430565	0.14953397288822035	3.9730014516843464	-0.9694668975342294	0.3366546392288875	0.5813577264959511	-6.149951299557878	STAT5B KO
ENSG00000125247	TMTC4	-0.13428251202774844	-0.38588231407621093	0.11731729002071406	4.237134358809741	-1.070147337612664	0.28933510181121824	0.5346582232175744	-6.150268435771302	STAT5B KO
ENSG00000183751	TBL3	-0.050950687029798214	-0.5001069008167537	0.39820552675715726	2.4932227815494206	-0.22745057846063405	0.8209363424041436	0.9164548637807182	-6.150368695475118	STAT5B KO
ENSG00000068120	COASY	-0.1354981156592583	-0.3683934100758478	0.0973971787573312	4.540879895835862	-1.1665596624276307	0.24853804253449657	0.4900598019415043	-6.15045151022068	STAT5B KO
ENSG00000203739	AL645568.1	0.06768984482419205	-0.3542464659061346	0.4896261555545187	2.560290246467712	0.3216703493224493	0.7489500671778098	0.8789675188871273	-6.15061417051082	STAT5B KO
ENSG00000163626	COX18	-0.12092148662178914	-0.2892720524351961	0.04742907919161782	5.669010663666783	-1.4402016722975808	0.1556099225351132	0.3721642094995067	-6.15075292782124	STAT5B KO
ENSG00000175449	RFESD	0.07521129630853407	-0.3369937645414392	0.48741635715850734	2.5279264355448348	0.36585093386556466	0.7159122803015749	0.8601684130543614	-6.150945979250468	STAT5B KO
ENSG00000120733	KDM3B	0.11857421009668023	-0.04153045189949964	0.27867887209286013	5.722300329718451	1.4849802428408299	0.1433905898232642	0.3557329916960255	-6.151000782981087	STAT5B KO
ENSG00000136450	SRSF1	-0.0822596984578352	-0.17513620471145777	0.010616807795787359	7.75845659837597	-1.7758883427581553	0.08141209258222527	0.24839989945653937	-6.151065436223121	STAT5B KO
ENSG00000258875	AL135818.1	-0.15099094100937105	-0.46106846269805224	0.15908658067931014	3.937719247726062	-0.97637133567285	0.3332544643669695	0.5786040359659335	-6.151200945675002	STAT5B KO
ENSG00000107372	ZFAND5	-0.09814045634067181	-0.21518067491008894	0.018899762228745315	7.024419760113539	-1.6813083209203747	0.09850548536232387	0.2802733444504882	-6.15124143058404	STAT5B KO
ENSG00000123178	SPRYD7	-0.13690691489627937	-0.37758239934879856	0.10376856955623978	4.472101595199041	-1.140585753675994	0.2590990702477316	0.5008712809201237	-6.1512583819413	STAT5B KO
ENSG00000185238	PRMT3	-0.13658642632328544	-0.36763888955752866	0.09446603691095776	4.634183043176571	-1.1853083743694324	0.24110955612495966	0.4813607656635008	-6.151309649592274	STAT5B KO
ENSG00000213300	HNRNPA3P6	-0.0901997621825803	-0.4741546090701522	0.2937550847049916	2.808358710161219	-0.4710420209433546	0.6395169184881917	0.8176951388239351	-6.152481319653508	STAT5B KO
ENSG00000184857	TMEM186	-0.14316747687580644	-0.4666259620413493	0.18029100828973643	3.720094832186582	-0.8874833955141007	0.37877275513358166	0.6195428866446606	-6.152567703376779	STAT5B KO
ENSG00000109674	NEIL3	-0.1247526752127941	-0.30687323231028374	0.057367881884695576	5.387695392446468	-1.3734893958656325	0.17530224418251655	0.39995727639363415	-6.1528855240642155	STAT5B KO
ENSG00000080986	NDC80	-0.09241917628664531	-0.19684973936139555	0.012011386788104914	7.754630809981482	-1.774470922654647	0.0816487212076903	0.249054135726259	-6.153117573319681	STAT5B KO
ENSG00000180901	KCTD2	0.12422104254188415	-0.07001907331960272	0.318461158403371	4.8085752449813235	1.282302989546987	0.20523929657089546	0.4375843726109231	-6.1537535712635805	STAT5B KO
ENSG00000234912	SNHG20	-0.10431391151881941	-0.525647418116213	0.3170195950785741	2.838764813386601	-0.4964215729118545	0.6216211405935244	0.8054647311572284	-6.153859918465247	STAT5B KO
ENSG00000179981	TSHZ1	0.1064478132671498	-0.03425548676682785	0.24715111330112746	5.9220227816373345	1.516934659060487	0.13514298904954042	0.3430242778724221	-6.154449718022923	STAT5B KO
ENSG00000167657	DAPK3	0.12863824130882762	-0.22774361022654221	0.48502009284419745	3.1253444206584806	0.7237505846183722	0.4723571171965252	0.6951676943307873	-6.154553616680434	STAT5B KO
ENSG00000088682	COQ9	0.05592324600667853	-0.4348100805468019	0.546656572560159	2.4301411067407743	0.22849738403455655	0.8201266944697626	0.9160980983141975	-6.154757950684364	STAT5B KO
ENSG00000135775	COG2	0.12210326852598197	-0.081314211673015	0.32552074872497894	4.5229072796727605	1.2035757606221875	0.2340276711391792	0.4740214608582168	-6.1549094382886125	STAT5B KO
ENSG00000135776	ABCB10	-0.11209294983117069	-0.2844352378820828	0.06024933821974146	5.073206194540989	-1.3041299150489678	0.19774653888911628	0.42853967085054556	-6.155098238206329	STAT5B KO
ENSG00000263606	AP000919.1	0.13028221312471855	-0.29157605365232253	0.5521404799017596	2.899928603708742	0.619231409062919	0.5383798429922833	0.7470147606807529	-6.155312160257772	STAT5B KO
ENSG00000115170	ACVR1	0.1375071696683614	-0.09254853941029262	0.36756287874701543	4.470735229354771	1.1984688242421861	0.23599209164841167	0.47554669575759595	-6.155455506154548	STAT5B KO
ENSG00000164494	PDSS2	-0.13859959845915437	-0.37808636921109295	0.10088717229278424	4.5362503987210125	-1.160419070652111	0.2510064471672082	0.49261387776507565	-6.155519387678042	STAT5B KO
ENSG00000127948	POR	0.16275916732470197	-0.148009035552581	0.47352737020198493	3.9167312946168007	1.0501305582870442	0.2983567904308699	0.5426385322724748	-6.155645557713748	STAT5B KO
ENSG00000116353	MECR	-0.10285055778269481	-0.45762330974792303	0.2519221941825334	3.016097986260851	-0.5812872643571173	0.5634766397072963	0.7648139774617181	-6.155661713580043	STAT5B KO
ENSG00000113790	EHHADH	0.038671661255611944	-0.5171086682473983	0.5944519907586222	2.281566524257314	0.13951601737365155	0.8895638581394064	0.9505976359741949	-6.157144493667554	STAT5B KO
ENSG00000255965	AC073916.1	-0.08949839227852197	-0.5460033752991691	0.3670065907421251	2.6844113481827354	-0.3931009784476635	0.6957997341652808	0.8468898337924895	-6.15737810680738	STAT5B KO
ENSG00000258500	AL845552.1	-0.13048348624143502	-0.5973108801531354	0.33634390767026534	2.9341456592561133	-0.5604458169999581	0.577504070117905	0.7742073509384617	-6.157400543519913	STAT5B KO
ENSG00000143797	MBOAT2	0.10218985750023979	-0.3005278548608175	0.504907569861297	2.7836925867204796	0.5087934078518154	0.6129792626598174	0.7986032535709736	-6.157476847081624	STAT5B KO
ENSG00000112357	PEX7	-0.1359302292733644	-0.5223540810342018	0.250493622487473	3.4054638766133025	-0.7053205503807111	0.4836562962281591	0.7025889157486118	-6.157628632006674	STAT5B KO
ENSG00000107341	UBE2R2	-0.09208660943375069	-0.19824934983225223	0.014076130964750855	7.477189436829363	-1.7392370394324608	0.08771756193810015	0.2616429008957791	-6.157819425806451	STAT5B KO
ENSG00000270558	AC025449.1	-0.07187195265817437	-0.46517070395245835	0.3214267986361096	2.62875886986786	-0.3664133513256666	0.7154950602458598	0.8599434843246425	-6.157952249680275	STAT5B KO
ENSG00000130844	ZNF331	0.13567615097667218	-0.14584341990014332	0.4171957218534877	3.7954167300538724	0.9663386189056811	0.33820272391936634	0.5826934198385558	-6.158059723603035	STAT5B KO
ENSG00000137806	NDUFAF1	-0.12897863706586055	-0.36364010079494674	0.10568282666322565	4.370657605880335	-1.102073149409576	0.27534026274463447	0.5195432193384136	-6.158623685560668	STAT5B KO
ENSG00000251247	ZNF345	0.11302162748486122	-0.25056419767984583	0.4766074526495683	2.923144420753067	0.6232883748279038	0.5357310001989921	0.7452262059074657	-6.158666035302785	STAT5B KO
ENSG00000207118	SNORD14D	0.028674793253582465	-0.4641145435504799	0.5214641300576448	2.164473863208042	0.11667381722148203	0.9075533937149419	0.95920833621436	-6.158678506882603	STAT5B KO
ENSG00000153207	AHCTF1	-0.10332283633011485	-0.23641020378572158	0.029764531125491878	6.261551806035825	-1.556660474952473	0.12542011101329736	0.32668647587671695	-6.158970791234203	STAT5B KO
ENSG00000084234	APLP2	-0.09768941315801616	-0.21931618588431737	0.02393735956828505	6.630419848892192	-1.6104703402703187	0.11315296561971853	0.30507780345931806	-6.159406921426929	STAT5B KO
ENSG00000271646	AC099343.3	0.1441034767995948	-0.1940696510920749	0.4822766046912645	3.422915267753999	0.8544167981502094	0.39666628505856927	0.633688383811943	-6.159449884810969	STAT5B KO
ENSG00000100284	TOM1	-0.008002642899140877	-0.5349815101306807	0.518976224332399	2.365938062704259	-0.0304491134052478	0.9758216578853718	0.9888707689602698	-6.1597284560525924	STAT5B KO
ENSG00000104976	SNAPC2	0.15137108977447244	-0.11678268691450261	0.4195248664634475	4.306084385586272	1.1318618786589416	0.2627169308048857	0.5053096004455065	-6.1599674865681795	STAT5B KO
ENSG00000197744	PTMAP2	-0.07119477522938622	-0.5293883658862633	0.38699881542749076	2.671066058441069	-0.3115541401241322	0.7565846349398598	0.8825640421721755	-6.160431679137159	STAT5B KO
ENSG00000260912	AL158206.1	0.11161257374537259	-0.29733468190000445	0.5205598293907496	2.8103865762832148	0.5472430292586101	0.5864768869871858	0.7806942749102405	-6.160726723477794	STAT5B KO
ENSG00000100084	HIRA	-0.04807527430535474	-0.48062565013474284	0.38447510152403336	2.5372361401243686	-0.22285351610217344	0.8244942346567177	0.9179994925787354	-6.161844504520632	STAT5B KO
ENSG00000135972	MRPS9	-0.11231185126222432	-0.26387606422808124	0.03925236170363261	5.997150494068252	-1.4858101835983242	0.14317146540332948	0.35550390878099253	-6.162032541075887	STAT5B KO
ENSG00000103042	SLC38A7	-0.04597904442645939	-0.46720559694197306	0.37524750808905427	2.495375119185858	-0.21886615831118586	0.8275832547890565	0.9187725978102841	-6.162884636951184	STAT5B KO
ENSG00000219201	AC138392.1	-0.020529605694052044	-0.5147187375248917	0.47365952613678763	2.376613897081587	-0.08329555597047436	0.9339259741846246	0.9709782838760428	-6.163267101123373	STAT5B KO
ENSG00000219665	ZNF433-AS1	0.12272513502690341	-0.3143813210293701	0.5598315910831769	2.800112615154732	0.5629641129854638	0.5758001719516754	0.7729712422034699	-6.163300136790201	STAT5B KO
ENSG00000168003	SLC3A2	0.10650757110670117	-0.03538530107943169	0.24840044329283403	5.92102808478149	1.5050617354600788	0.13816235763873286	0.3474011669453137	-6.1634654346129585	STAT5B KO
ENSG00000182165	TP53TG1	-0.12588972576490942	-0.43860346345735046	0.18682401192753162	3.5317509836177647	-0.8071936568699636	0.42311253102708246	0.6569255465115943	-6.164486394398775	STAT5B KO
ENSG00000040199	PHLPP2	0.14352389915562203	-0.17694906474531774	0.4639968630565618	3.5546463586974903	0.897981192738274	0.37320048176283094	0.6142993801524976	-6.164542982262309	STAT5B KO
ENSG00000167261	DPEP2	-0.013017667889229312	-0.5117001832877501	0.4856648475092915	2.2692119679760667	-0.052341173994085076	0.9584508893748992	0.9819040415577639	-6.164562892523999	STAT5B KO
ENSG00000149658	YTHDF1	0.11301268819734567	-0.049324694478773023	0.27535007087346436	5.366976932148775	1.3958639115863836	0.16849482722184192	0.39102792926136537	-6.165140115098118	STAT5B KO
ENSG00000197530	MIB2	0.08251852333027809	-0.3134718590470581	0.4785089057076143	2.5877507317956066	0.41783154325671107	0.6777347888128087	0.8372588821813484	-6.1654570695667434	STAT5B KO
ENSG00000167395	ZNF646	-0.11890734873784048	-0.45279807787762805	0.2149833804019471	3.29479635408688	-0.7140666476650016	0.4782754776755812	0.6988599830198575	-6.165473188161606	STAT5B KO
ENSG00000159753	CARMIL2	-0.14797765653401296	-0.44373497291851494	0.14777965985048902	4.0094486878177555	-1.003217413269792	0.32025106419375465	0.566372742982837	-6.16557975054347	STAT5B KO
ENSG00000140577	CRTC3	0.11520727585085133	-0.04418288105769694	0.27459743275939963	5.564016369187944	1.44928174808987	0.1530685358938725	0.3689834212698884	-6.165660895271781	STAT5B KO
ENSG00000186638	KIF24	-0.11533631392976584	-0.5268836826267753	0.29621105476724363	3.0433970890361346	-0.5619279725920943	0.5765009368523337	0.773547460681478	-6.165986474053971	STAT5B KO
ENSG00000187091	PLCD1	0.050452239668547616	-0.38365327475319455	0.4845577540902898	2.449239617641439	0.2330341454243568	0.816620041510137	0.914051926562178	-6.16624230294647	STAT5B KO
ENSG00000169241	SLC50A1	-0.1356564121650905	-0.3539984697573112	0.0826856454271302	4.895466596318619	-1.2457684890048857	0.21825236539761406	0.4535702298127922	-6.166264205435539	STAT5B KO
ENSG00000200785	SNORD8	0.1455987676121535	-0.24740589896321236	0.5386034341875194	2.8561750707693445	0.7428385013780782	0.46081382012818994	0.6870077512847672	-6.166291618209964	STAT5B KO
ENSG00000010361	FUZ	-0.0397869498992649	-0.504499989472809	0.4249260896742793	2.4866858714727154	-0.1716683376895196	0.864342963812302	0.9374790331804254	-6.166362441367433	STAT5B KO
ENSG00000236444	UBE2L5	-0.054974491878625464	-0.5452273180807974	0.43527833432354646	2.5960053325770867	-0.22484101201314352	0.8229555543318756	0.9171571440169234	-6.166558322943303	STAT5B KO
ENSG00000143258	USP21	-0.10653554552332567	-0.4736470650857773	0.26057597403912597	3.010284837727478	-0.5818766570157138	0.5630824134574283	0.7648139774617181	-6.166916825450887	STAT5B KO
ENSG00000176731	C8orf59	-0.10437313903129564	-0.2282011441504614	0.01945486608787013	7.174479483399114	-1.6900684017759382	0.09680736836848325	0.27783813808109215	-6.167145553470003	STAT5B KO
ENSG00000170899	GSTA4	-0.11151729558925494	-0.48676962340919516	0.2637350322306853	3.150932325463503	-0.5958723687838726	0.553761520634959	0.7586404318360449	-6.1671463726742175	STAT5B KO
ENSG00000118707	TGIF2	-0.12393938989320219	-0.31821223272623217	0.07033345293982779	4.958473454814405	-1.279180033712044	0.2063284749443169	0.43887353972604937	-6.167157960999603	STAT5B KO
ENSG00000103591	AAGAB	0.11709062006354021	-0.034231678798478216	0.26841291892555863	6.122038724043736	1.5515064624442845	0.12664900529760553	0.3287635866037749	-6.16754939694706	STAT5B KO
ENSG00000167799	NUDT8	-0.08830577856685995	-0.5555681540780023	0.3789565969442824	2.826993853612532	-0.3789332588234923	0.7062302008137256	0.8534746828568557	-6.1675875135030145	STAT5B KO
ENSG00000136044	APPL2	-0.12871727160005353	-0.3826756831032493	0.12524113990314223	4.0275285664654925	-1.0162689036877692	0.3140541645687167	0.558938671818903	-6.167634076868075	STAT5B KO
ENSG00000054148	PHPT1	-0.12716374271473008	-0.3190960390565474	0.06476855362708725	5.253269994600748	-1.328463589387775	0.18963793328218737	0.4181205149779858	-6.168444379144454	STAT5B KO
ENSG00000143379	SETDB1	-0.14055216627287326	-0.3603352728025942	0.07923094025684768	5.015313205871246	-1.282264590242622	0.20525266277217608	0.4375843726109231	-6.168878888778558	STAT5B KO
ENSG00000120896	SORBS3	0.020489602329046175	-0.4461796836996835	0.4871588883577759	2.5225442071879347	0.08803568024095833	0.9301754977268436	0.969595574582182	-6.169301133620452	STAT5B KO
ENSG00000167110	GOLGA2	0.1094907959525857	-0.024154521846471155	0.24313611375164257	6.666467990553396	1.6427000799882843	0.10628319658453915	0.29224622037072595	-6.169356915330802	STAT5B KO
ENSG00000063241	ISOC2	0.018229778726719825	-0.43638253655587944	0.4728420940093191	2.416648904704943	0.08040343705744296	0.9362150200604564	0.9717135952466898	-6.169370551351695	STAT5B KO
ENSG00000130726	TRIM28	-0.1380318821051505	-0.33252822324276854	0.05646445903246755	5.669880296665672	-1.4229917669644523	0.16051693187707436	0.3790221118778425	-6.169914633181732	STAT5B KO
ENSG00000163611	SPICE1	0.054382745946382816	-0.32664837262691326	0.4354138645196789	2.522184078146849	0.28617724625953367	0.7758424828937184	0.8939643813577097	-6.170229677129908	STAT5B KO
ENSG00000186908	ZDHHC17	0.12185246879721134	-0.06752929841626967	0.31123423601069233	4.859998537965878	1.2901214060524517	0.2025313577780939	0.4346332755541187	-6.170248435331471	STAT5B KO
ENSG00000119718	EIF2B2	-0.12000862366130871	-0.2958810412568145	0.055863793934197103	5.362575773436925	-1.368198578419274	0.1769424058659342	0.4015307838854536	-6.170890892220277	STAT5B KO
ENSG00000144591	GMPPA	-0.12083333233781302	-0.4517186794690035	0.21005201479337748	3.301248289384427	-0.732223445442092	0.46721310071505995	0.6912362666693196	-6.171113012593638	STAT5B KO
ENSG00000287016	NA	0.025467268101746043	-0.38178963028413726	0.43272416648762935	2.4077864668513937	0.1253857910682956	0.9006859382682932	0.9554651354275973	-6.171482996504774	STAT5B KO
ENSG00000184481	FOXO4	0.12108746779995938	-0.2161410383810144	0.45831597398093316	3.156124268358163	0.7199615975008902	0.4746678138823468	0.6962042893297242	-6.171539700028195	STAT5B KO
ENSG00000176148	TCP11L1	-0.08651596207589707	-0.48966404269387837	0.31663211854208423	2.790750068754806	-0.43029476112669457	0.6687016539381395	0.8331657132381886	-6.172312777978939	STAT5B KO
ENSG00000038219	BOD1L1	0.08129992810536635	-0.00669555791901659	0.1692954141297493	8.501351154261679	1.8525254396264945	0.06944450114571867	0.22241277123083394	-6.172339357943051	STAT5B KO
ENSG00000198862	LTN1	-0.0874801952534332	-0.19227543231551927	0.01731504180865287	7.03256371799407	-1.6737963354271164	0.09998106781860472	0.2826077763743625	-6.17243245795823	STAT5B KO
ENSG00000133195	SLC39A11	0.12852895539671216	-0.16082363037086078	0.4178815411642851	3.6248903357530584	0.8906519509727862	0.37708535099811635	0.6187050331149543	-6.173577882245256	STAT5B KO
ENSG00000099341	PSMD8	-0.10214990188691253	-0.22637668987943083	0.022076886105605764	6.904837175903887	-1.6487587410375901	0.10503053515081906	0.2906078528243099	-6.173586098593646	STAT5B KO
ENSG00000197566	ZNF624	-0.03771134551948041	-0.4322143665143472	0.35679167547538637	2.589218241417444	-0.19167086739170888	0.8487222727224095	0.9295726508213575	-6.174314636808764	STAT5B KO
ENSG00000158480	SPATA2	-0.11923870675349368	-0.4643646252208665	0.22588721171387915	3.3013414580429967	-0.6927461089516859	0.4914512451248034	0.7084983502981741	-6.1743219528363635	STAT5B KO
ENSG00000230124	ACBD6	-0.10899707771975109	-0.2655923964065344	0.04759824096703222	5.5351733446063	-1.3956306315125777	0.16856473504789804	0.39110924044212336	-6.1747887928597915	STAT5B KO
ENSG00000103876	FAH	-0.14744797204063165	-0.4382278959913446	0.1433319519100813	4.301091386767355	-1.0167373987680839	0.3138332388410442	0.5588114949739882	-6.175021783676487	STAT5B KO
ENSG00000173762	CD7	0.1548053244990566	-0.06653938791814945	0.37615003691626264	5.358911292091797	1.4023330052329719	0.16656511163010806	0.3886403769592869	-6.175194638386003	STAT5B KO
ENSG00000245146	MALINC1	0.009882667392774547	-0.40442431195113543	0.4241896467366845	2.412058587205221	0.04782845401662296	0.9620302330404272	0.982470160924604	-6.175237121559873	STAT5B KO
ENSG00000173614	NMNAT1	0.035503632346730374	-0.41160625460826655	0.4826135193017273	2.4581961928971108	0.1592182798138259	0.8740936714815888	0.9419518273767775	-6.175286099090031	STAT5B KO
ENSG00000236935	AP003774.4	0.04566466933807911	-0.4331034407629423	0.5244327794391006	2.14836243086108	0.19124474722263987	0.8490544326322066	0.9295726508213575	-6.1757134892884755	STAT5B KO
ENSG00000116731	PRDM2	0.08853922104200862	-0.017787961030382243	0.19486640311439948	6.8597811163462215	1.6696514002811456	0.10080298665695926	0.28369708372758945	-6.175771219425134	STAT5B KO
ENSG00000122986	HVCN1	-0.10989289425475457	-0.46695682655148474	0.2471710380419756	3.245136355974826	-0.6171035453311192	0.5397718471745461	0.7479714650246736	-6.176476573035866	STAT5B KO
ENSG00000174943	KCTD13	-0.10021358190109719	-0.4882025764818787	0.2877754126796843	2.9551211530603285	-0.5178948493154915	0.6066568331701276	0.7951621610860443	-6.176595326743862	STAT5B KO
ENSG00000271109	AC008555.5	-0.12311192003144988	-0.3978097807825014	0.15158594071960163	3.7775356598682173	-0.898626539545524	0.37285963985536297	0.6140546995727101	-6.176721976701853	STAT5B KO
ENSG00000256053	APOPT1	-0.142988227391033	-0.41064476765453684	0.12466831287247082	4.3494640942574305	-1.0711661394188763	0.2888810267995587	0.5343946956986233	-6.177036384574878	STAT5B KO
ENSG00000139597	N4BP2L1	0.12980980612026283	-0.06577088571851239	0.32539049795903807	5.029342276957492	1.3308096355043197	0.18886967713147074	0.4170949262548076	-6.177078615780955	STAT5B KO
ENSG00000172081	MOB3A	0.10532571660139212	-0.02840444901542294	0.23905588221820717	6.332377921380726	1.5792084297375908	0.12015583278469485	0.3179211654902424	-6.177226929415244	STAT5B KO
ENSG00000104951	IL4I1	0.1477626834814152	-0.2600134677870339	0.5555388347498642	3.1494192600471114	0.7265698303368145	0.47064195389486974	0.6934888011770586	-6.178014184668691	STAT5B KO
ENSG00000211810	TRAV29DV5	0.0020839536543451054	-0.4556101074020537	0.4597780147107439	2.3997452455526225	0.00912950419695384	0.992749611680658	0.9970164438225521	-6.178214348058685	STAT5B KO
ENSG00000257379	AC023509.1	0.13609895469762545	-0.3053920433855353	0.5775899527807862	2.935181409189525	0.6181122493379395	0.5391117431391705	0.7476221005695617	-6.179434891102535	STAT5B KO
ENSG00000165684	SNAPC4	-0.13058579572969098	-0.4977153343689201	0.23654374290953817	3.3210417226493187	-0.7131994912131324	0.4788074677195139	0.6988943984828303	-6.179940756710201	STAT5B KO
ENSG00000100263	RHBDD3	-0.07233292645461731	-0.48366329399082125	0.33899744108158664	2.6794112361711395	-0.35259786313985914	0.7257688473705871	0.8661384623266047	-6.179996728277661	STAT5B KO
ENSG00000206573	THUMPD3-AS1	0.11903451026518486	-0.0815693046941682	0.31963832522453794	4.558350267385546	1.1897839745317278	0.23936026984003464	0.47931883351648424	-6.180055113134668	STAT5B KO
ENSG00000175104	TRAF6	0.1275262578813936	-0.1412432183256312	0.3962957340884184	3.744049013698983	0.9513801469183549	0.34567004768804854	0.5895755595141706	-6.180348818935079	STAT5B KO
ENSG00000263513	FAM72C	0.04902434742026385	-0.3951631781002742	0.4932118729408019	2.595734183586405	0.22129921685283935	0.8256980263091879	0.9184708324400825	-6.180376047823357	STAT5B KO
ENSG00000204186	ZDBF2	-0.13651302044804048	-0.3438203697828086	0.07079432888672768	5.229612670448318	-1.3203643522449522	0.19230837506717402	0.42152251998308066	-6.180447372583933	STAT5B KO
ENSG00000121864	ZNF639	-0.115346602180872	-0.28465223072431856	0.05395902636257452	5.402323900835712	-1.366053860125183	0.1776106103638085	0.40227798987085545	-6.180851853673769	STAT5B KO
ENSG00000158691	ZSCAN12	0.053908712093047484	-0.4847476595740765	0.5925650837601715	2.56771447407095	0.2006695923635247	0.8417143239089376	0.9268277888241355	-6.181216834881495	STAT5B KO
ENSG00000247400	DNAJC3-DT	-0.03842888547703005	-0.47780710790610226	0.40094933695204216	2.4900867869162786	-0.17536934303904694	0.861448408348534	0.9364223054891605	-6.181442924048542	STAT5B KO
ENSG00000261596	AC005632.2	0.07512077457476352	-0.3464832941605082	0.49672484331003525	2.62666304664371	0.3572643462812644	0.7222928624571161	0.8641319195006948	-6.181682081369047	STAT5B KO
ENSG00000145782	ATG12	0.09331419422066745	-0.021268983558816124	0.20789737200015102	6.672458402194077	1.6329062868484212	0.1083338461826946	0.2962212990540791	-6.18186669339355	STAT5B KO
ENSG00000172869	DMXL1	0.1169436071992962	-0.03979399242342524	0.27368120682201763	5.870245337640472	1.496021061753233	0.14049711269427367	0.3510671726322815	-6.181947353712379	STAT5B KO
ENSG00000101624	CEP76	-0.11624927151746434	-0.3030739231777856	0.07057538014285691	4.9385200420859	-1.2476433964240752	0.2175700408185564	0.4528234510708719	-6.182179835495713	STAT5B KO
ENSG00000150477	KIAA1328	-0.08359465276300915	-0.4662946132356258	0.2991053077096075	2.825002840643106	-0.43798021676200627	0.6631557344501059	0.8306697670439441	-6.1822017477826625	STAT5B KO
ENSG00000130985	UBA1	-0.0962030590098335	-0.21167197646444302	0.01926585844477602	7.090321974227899	-1.6705450847696053	0.1006253072180061	0.28369708372758945	-6.182358063663759	STAT5B KO
ENSG00000259750	AC092868.3	-0.02998829016565141	-0.5424396254633969	0.48246304513209404	2.5116395177292516	-0.11733659702273419	0.9070306825683009	0.9589211287434588	-6.1829408774142935	STAT5B KO
ENSG00000275185	AC130324.3	-0.06800805316970582	-0.5059378713673375	0.36992176502792584	2.6934540421589617	-0.3113796594030066	0.7567165302280088	0.8825690218654385	-6.18324236705105	STAT5B KO
ENSG00000133103	COG6	-0.12164662494943634	-0.3084525949351843	0.06515934503631163	5.186056240725019	-1.305700968018115	0.19721526866440015	0.42817778810296403	-6.183243022009743	STAT5B KO
ENSG00000110422	HIPK3	0.09800271331495658	-0.02578215597502935	0.22178758260494252	6.39973540004694	1.5874678947585725	0.11827257631466791	0.31449625792918806	-6.184024067397336	STAT5B KO
ENSG00000042429	MED17	-0.029166625356205067	-0.46578245911398974	0.4074492084015796	2.4646829905166046	-0.13394333725809715	0.8939476446627626	0.9527201291671887	-6.184082722061527	STAT5B KO
ENSG00000113732	ATP6V0E1	0.09534830361142532	-0.019777741029953236	0.21047434825280387	6.972896895734617	1.6606335208576752	0.10261031054981189	0.28721668158889196	-6.18434031142743	STAT5B KO
ENSG00000141101	NOB1	-0.09082410583518019	-0.20456357973519299	0.022915368064832603	6.641753868652614	-1.6011216472379246	0.1152116178287842	0.3087726417126986	-6.184380997519439	STAT5B KO
ENSG00000276517	AL133243.3	-0.010423840122467443	-0.4552816851083246	0.43443400486338973	2.4157580143276975	-0.046983017001175575	0.9627008961230841	0.982646987923283	-6.184675016067624	STAT5B KO
ENSG00000257101	LRRC37A13P	0.15166224017687924	-0.2751979073038502	0.5785223876576087	3.281636358059033	0.7124038698315114	0.47929586399505186	0.6993342540091715	-6.1847719176903375	STAT5B KO
ENSG00000145781	COMMD10	0.12207373372938246	-0.05859558311154073	0.30274305057030565	5.267136501233759	1.354790800867415	0.18115145297721402	0.40618458509117	-6.184823510955338	STAT5B KO
ENSG00000148842	CNNM2	-0.05138541232427496	-0.45674197738551214	0.3539711527369622	2.5873580421901963	-0.25417746733369995	0.8003283235553231	0.9059694305976081	-6.184867476058408	STAT5B KO
ENSG00000104635	SLC39A14	-0.13543875016092644	-0.4019873655428473	0.13110986522099444	4.197360042617295	-1.0188281125781797	0.31284861361601257	0.5581037099036441	-6.185047566591679	STAT5B KO
ENSG00000134072	CAMK1	-0.13684275452687267	-0.37067124220420244	0.09698573315045708	4.729433758480091	-1.1734343581286923	0.24579530774734223	0.4868632908317432	-6.185337883774388	STAT5B KO
ENSG00000127463	EMC1	-0.14452327639589413	-0.39879821432548385	0.10975166153369559	4.541103994534122	-1.1396425480897048	0.25948850583123484	0.5011421407666337	-6.185719970153603	STAT5B KO
ENSG00000099246	RAB18	0.09110491027017886	-0.01946748638407589	0.2016773069244336	6.862883591454469	1.6520739190062923	0.10435021956402316	0.2899162899752499	-6.185839278289259	STAT5B KO
ENSG00000087191	PSMC5	-0.10495169119904446	-0.23704921926111452	0.027145836863025602	6.595145297117293	-1.5930491085555112	0.11701352100418057	0.3122587798198642	-6.1859066286910975	STAT5B KO
ENSG00000116198	CEP104	0.10289826810361458	-0.03033834118309961	0.23613487739032876	6.151800047855313	1.5485274442940524	0.12736368921965682	0.33006264747866704	-6.1860346721056985	STAT5B KO
ENSG00000197885	NKIRAS1	0.024087956320445247	-0.45118016521921306	0.49935607786010355	2.472180740449847	0.10162385918518702	0.9194333973353495	0.9645837605942642	-6.186188143002246	STAT5B KO
ENSG00000147416	ATP6V1B2	0.11683276018688904	-0.03566909134736551	0.2693346117211436	6.164864300126278	1.536115721440485	0.1303761119459252	0.3351279488666524	-6.1862181273122125	STAT5B KO
ENSG00000214063	TSPAN4	-0.04691865359147407	-0.5570290534861516	0.4631917463032035	2.5955765497766263	-0.18442329472358585	0.8543754536316841	0.9330744973644566	-6.186455350715485	STAT5B KO
ENSG00000143367	TUFT1	-0.06689121927157782	-0.49640970009142166	0.362627261548266	2.702989425188163	-0.31226382180172585	0.7560482401223783	0.8821218205776131	-6.186556573258814	STAT5B KO
ENSG00000171222	SCAND1	0.16268171465495485	-0.19730575840383102	0.5226691877137407	3.6009340582318003	0.9061201042531241	0.3689164163074006	0.6099103899907744	-6.187023317723651	STAT5B KO
ENSG00000269246	AC011445.2	-0.10540287918696922	-0.5397548699592324	0.32894911158529394	2.9987442575962855	-0.48656971181013925	0.628541444209632	0.8099403536598383	-6.187040884488694	STAT5B KO
ENSG00000179918	SEPHS2	0.08062552625398212	-0.01543306835396785	0.17668412086193208	7.084249370392059	1.6829481942273639	0.09818575308246213	0.2798605861684613	-6.187146717390142	STAT5B KO
ENSG00000127586	CHTF18	-0.12152594199212974	-0.48698212627982834	0.24393024229556887	3.333635527029176	-0.6667577833545538	0.5077790046865507	0.7230311339047978	-6.1875316383763614	STAT5B KO
ENSG00000197568	HHLA3	-0.026970889934955	-0.49797008367887274	0.44402830380896274	2.5306725082914365	-0.1148178807040366	0.9090173239371998	0.9599414655192199	-6.187542956098965	STAT5B KO
ENSG00000065154	OAT	-0.12765587115326316	-0.2963193511091593	0.04100760880263302	6.182491755381674	-1.5175889316869589	0.13497813859806024	0.3429802452459999	-6.187594265431276	STAT5B KO
ENSG00000151746	BICD1	0.13068343571604712	-0.1678217799236706	0.42918865135576484	3.63040993574785	0.8778150720415554	0.3839510616009095	0.6233022299776815	-6.188365676071541	STAT5B KO
ENSG00000105185	PDCD5	-0.08783593164552705	-0.19252758518504515	0.016855721893991024	7.212332170530572	-1.6822656074631437	0.0983187359136593	0.2800478402408419	-6.188654026290141	STAT5B KO
ENSG00000229852	AC019205.1	0.03036971828718471	-0.36737219277181543	0.42811162934618485	2.460140097511063	0.15309951704315444	0.8788931119007568	0.9450354849083394	-6.188793404227339	STAT5B KO
ENSG00000157570	TSPAN18	-0.13566542422760186	-0.42655827712739774	0.15522742867219402	3.8235548924261997	-0.9351268774058555	0.3539052711662155	0.596734029734447	-6.188871283917804	STAT5B KO
ENSG00000167930	FAM234A	0.024515679708781768	-0.4284223000077386	0.47745365942530216	2.5111029001191514	0.10852745369051528	0.9139814359259808	0.9621940853525248	-6.189670183825952	STAT5B KO
ENSG00000127993	RBM48	0.138365122849744	-0.09547434129870241	0.3722045869981904	4.55554210387084	1.186433058563981	0.24066910557393253	0.4808392563338539	-6.189679455934686	STAT5B KO
ENSG00000172977	KAT5	0.10405190458983249	-0.03981196090301867	0.24791577008268365	5.7131010462057565	1.4502160999320854	0.15280887617182454	0.3687382019886946	-6.189716415300712	STAT5B KO
ENSG00000261061	AC092718.4	-0.12632245532266229	-0.31392969987861274	0.0612847892332882	5.428192097414721	-1.350098227142152	0.1826424897207972	0.4086411659103254	-6.189815587291694	STAT5B KO
ENSG00000105497	ZNF175	-0.08041348455247688	-0.456270853175414	0.29544388407046024	2.8354035872546537	-0.4289831424615885	0.6696500044315699	0.8334214879831876	-6.190216105108783	STAT5B KO
ENSG00000160408	ST6GALNAC6	0.008022585354162448	-0.46856953236006993	0.4846147030683948	2.6043336193107423	0.0337521859042278	0.9731997936189944	0.9876406046711146	-6.190435451660084	STAT5B KO
ENSG00000160218	TRAPPC10	0.11931046278265534	-0.06321988665516887	0.30184081222047954	4.97378964262832	1.3106232214513915	0.19555770516693644	0.42622915296392516	-6.190646770016222	STAT5B KO
ENSG00000177879	AP3S1	-0.10714717122375639	-0.24251889835973334	0.02822455591222056	6.597870889094763	-1.5870373704136926	0.11837014958463254	0.3146065397491087	-6.190650529656951	STAT5B KO
ENSG00000213654	GPSM3	0.14524339425780752	-0.049083624145160154	0.3395704126607752	5.9135430971665235	1.4986410201619849	0.13981731987461934	0.3498864479504084	-6.190867473571823	STAT5B KO
ENSG00000135837	CEP350	0.07851176123345738	-0.0071911751725278195	0.16421469763944258	8.444770962435799	1.8368488938527576	0.07176389568847838	0.22718144342138683	-6.191175909144567	STAT5B KO
ENSG00000048140	TSPAN17	0.14749363244849611	-0.13812324523182362	0.43311051012881585	4.019193489382273	1.0354373286167766	0.30510082842789527	0.5490150636366554	-6.191447138389513	STAT5B KO
ENSG00000139974	SLC38A6	0.0825595222778408	-0.3767067347571811	0.5418257793128627	2.6624721696539595	0.3604433740346623	0.7199282235720769	0.8632365785315815	-6.191614119352801	STAT5B KO
ENSG00000004866	ST7	-0.07542134286971214	-0.5324312943454409	0.3815886086060166	2.802161000064952	-0.3309047620365613	0.7420029755985748	0.8748350020302339	-6.191642736058276	STAT5B KO
ENSG00000146833	TRIM4	0.10689210207539901	-0.02871855239655277	0.2425027565473508	6.402921632873837	1.5804698639601171	0.11986665854483801	0.317403065547855	-6.192103505313625	STAT5B KO
ENSG00000160703	NLRX1	-0.06683348038053127	-0.4589611340094447	0.32529417324838217	2.697564561236457	-0.341744096080652	0.7338760213526272	0.8701927746581104	-6.192359188128029	STAT5B KO
ENSG00000148158	SNX30	0.05595119570875706	-0.3227172539815933	0.4346196453991074	2.596686320039534	0.2962679441762745	0.7681671806409158	0.8896182274290426	-6.192456792717898	STAT5B KO
ENSG00000168228	ZCCHC4	-0.10565258845529613	-0.4855426182155627	0.27423744130497046	3.098890602674839	-0.557643519336495	0.5794029904870772	0.7749512514597118	-6.1925379938285685	STAT5B KO
ENSG00000010610	CD4	-0.09342556567292615	-0.20691437575646865	0.020063244410616368	6.9773603692647	-1.6506200152190595	0.10464813439104574	0.290384333332501	-6.192953523107888	STAT5B KO
ENSG00000108826	MRPL27	-0.1364699794768942	-0.341481647536444	0.06854168858265558	5.385319987709165	-1.334728581457712	0.1875916116636269	0.415405235225911	-6.193488102012372	STAT5B KO
ENSG00000171566	PLRG1	0.1102154502985222	-0.03875209453547418	0.2591829951325186	5.8784028229245795	1.483492081996629	0.143784162474872	0.3564484657683422	-6.1935330188030715	STAT5B KO
ENSG00000105948	TTC26	-0.12111049675186614	-0.44615659349146414	0.20393559998773186	3.449914385175192	-0.7470871105592217	0.4582667312713059	0.6849573104929327	-6.193569289638802	STAT5B KO
ENSG00000116237	ICMT	-0.11136189524807527	-0.2619939661177813	0.039270175621630765	6.013477470480572	-1.4823596337836318	0.14408423034208276	0.35681905588113677	-6.193856473284811	STAT5B KO
ENSG00000175155	YPEL2	-0.12445726747152097	-0.31476090989156663	0.06584637494852469	5.1591092605860664	-1.3113166459737766	0.19532504140644386	0.42591359020300396	-6.194210531047608	STAT5B KO
ENSG00000185220	PGBD2	-0.07263201659548013	-0.5060936164171981	0.3608295832262378	2.7449045519958015	-0.3359788089584136	0.7381948844494914	0.8729144780163938	-6.194352110261673	STAT5B KO
ENSG00000167716	WDR81	0.016735552732125125	-0.43879094040835126	0.4722620458726015	2.4470225686326894	0.07366493901319211	0.9415504569089826	0.9735756319755842	-6.194532039334912	STAT5B KO
ENSG00000205189	ZBTB10	0.03926522445188363	-0.46929816726839324	0.5478286161721605	2.5527208872543543	0.15480942691558613	0.8775514225608608	0.9442264730854388	-6.194799281459921	STAT5B KO
ENSG00000139631	CSAD	0.12319544158617379	-0.2044698849762574	0.450860768148605	3.284981474475746	0.7538736523088375	0.45421501192947744	0.6825395999197507	-6.194925549591066	STAT5B KO
ENSG00000084754	HADHA	-0.07819905661473481	-0.16623917860922593	0.00984106537975632	8.04010847407791	-1.780964618155149	0.0805693318776147	0.2463646745745165	-6.196894794973467	STAT5B KO
ENSG00000264895	AC006141.1	0.12783594086724115	-0.17371874365769574	0.42939062539217804	3.5049626570291053	0.8500046590169934	0.39909292221972203	0.6350517005246789	-6.196987686829956	STAT5B KO
ENSG00000176422	SPRYD4	-0.11125815359330282	-0.471547525294548	0.24903121810794238	3.2149930039326815	-0.6191769930452365	0.538415417737447	0.7470147606807529	-6.196992773566219	STAT5B KO
ENSG00000112425	EPM2A	-0.05417116001755362	-0.5173782540380174	0.4090359340029101	2.6320003515456527	-0.23449163083805646	0.8154942868634211	0.913835939800193	-6.197203350776982	STAT5B KO
ENSG00000135049	AGTPBP1	-0.09367494636613571	-0.21325279064723474	0.025902897914963308	6.515975319010372	-1.5707502833416964	0.12210933177699947	0.32112034354298385	-6.197232857200956	STAT5B KO
ENSG00000177272	KCNA3	0.13078578676315544	-0.08405042011697472	0.3456219936432856	4.750513059469695	1.2206396887058524	0.22755036225728162	0.4654837682799246	-6.197322888040203	STAT5B KO
ENSG00000204536	CCHCR1	-0.013914102325309319	-0.41822459584733923	0.3903963911967206	2.581826075256913	-0.069004051889672	0.9452424673882432	0.9755097087068952	-6.197511295847508	STAT5B KO
ENSG00000165752	STK32C	-0.1105996079434548	-0.48666366433600156	0.26546444844909195	3.27650776134303	-0.5896932745375106	0.5578670982921692	0.761660057753496	-6.198017082953163	STAT5B KO
ENSG00000264350	SNRPGP2	-0.1267567321842895	-0.5299002388256238	0.27638677445704474	3.3238001463108886	-0.6304429300410591	0.531076204082884	0.7413255388915528	-6.198181403646052	STAT5B KO
ENSG00000224536	AC096677.1	0.042158763743418426	-0.42653853571985895	0.5108560632066959	2.5729431000456366	0.1803556821496522	0.8575516239829432	0.9349046476081543	-6.198329539239136	STAT5B KO
ENSG00000100036	SLC35E4	-0.07366351282616357	-0.5728400408382202	0.425513015185893	2.7855433769623357	-0.29589163173543703	0.7684530019509227	0.8896182274290426	-6.198369974270785	STAT5B KO
ENSG00000163138	PACRGL	0.0312984582556175	-0.39885131123516	0.461448227746395	2.454482023919623	0.14589407804230875	0.8845507789088108	0.9473951046830809	-6.198449429567108	STAT5B KO
ENSG00000117010	ZNF684	-0.07955000149279101	-0.44970550864310394	0.2906055056575219	2.8680769475450654	-0.4309137879015745	0.6682542624743417	0.8330710023243544	-6.198451288845625	STAT5B KO
ENSG00000173451	THAP2	-0.12283593833642259	-0.46645091881572215	0.22077904214287697	3.351049542276371	-0.7167831241109988	0.4766111038105073	0.6977770709226798	-6.19854723572201	STAT5B KO
ENSG00000275004	ZNF280B	0.12650494284913316	-0.17760293517825093	0.43061282087651725	3.5592715006566444	0.8340925407483221	0.40792048046370954	0.6429505493087362	-6.198574792326166	STAT5B KO
ENSG00000162819	BROX	0.08724477051896073	-0.018339467133674875	0.19282900817159634	6.912282353283389	1.656817715252834	0.10338299608835902	0.2884437025191629	-6.1988712370695	STAT5B KO
ENSG00000114933	INO80D	0.09683878236281096	-0.026468172490225872	0.2201457372158478	6.348149540170586	1.5746939567087606	0.12119534529542432	0.3193157136089921	-6.198899388749879	STAT5B KO
ENSG00000198130	HIBCH	-0.11620031554428856	-0.2951151205938498	0.06271448950527267	5.224342212411704	-1.3022532238952405	0.19838257450877167	0.42916592602313064	-6.1989375834159555	STAT5B KO
ENSG00000184903	IMMP2L	-0.09097843912398673	-0.4980855068625273	0.3161286286145538	2.9653533273122448	-0.4480889691761583	0.6558899781320691	0.8277778772059511	-6.199346211407929	STAT5B KO
ENSG00000184182	UBE2F	-0.1271700984040658	-0.3089029481063152	0.05456275129818361	5.607431172970846	-1.4030914690464922	0.16633998682687573	0.3882766477107676	-6.19971675703046	STAT5B KO
ENSG00000185716	MOSMO	0.12166251922717386	-0.06456521558200781	0.3078902540363555	5.073343334060108	1.3099262877737436	0.19579175674389523	0.4264906474343618	-6.199779036291899	STAT5B KO
ENSG00000145945	FAM50B	0.11788152326448031	-0.07561285336210116	0.3113758998910618	4.716094106842634	1.2215515654608127	0.22720795615997316	0.4654837682799246	-6.199916008084163	STAT5B KO
ENSG00000114626	ABTB1	0.015487431253287998	-0.40632347217388964	0.43729833468046564	2.513192321904196	0.07362003225209564	0.9415860226995943	0.9735756319755842	-6.200676724707431	STAT5B KO
ENSG00000172500	FIBP	0.11813709267146066	-0.04966647534855184	0.28594066069147317	5.570511956846384	1.4116255200845453	0.16382312460255347	0.38424093800548714	-6.200857620185903	STAT5B KO
ENSG00000166405	RIC3	0.060448617295217666	-0.362149322026277	0.4830465566167123	2.4584999422344715	0.2868094189475202	0.7753609620461319	0.8935090416865348	-6.201067725029582	STAT5B KO
ENSG00000107537	PHYH	0.1290336189118957	-0.1127593722057704	0.37082661002956174	4.280531092051692	1.0700241593786277	0.28939003522522716	0.5346582232175744	-6.201826351018088	STAT5B KO
ENSG00000240445	FOXO3B	0.12819103681409594	-0.25552129170228816	0.5119033653304801	3.084983610568377	0.6698635094934551	0.5058124744088985	0.7214728356117172	-6.201990436628083	STAT5B KO
ENSG00000117262	GPR89A	0.10395067583324202	-0.24332434102523087	0.4512256926917149	3.0994565881495153	0.6001892183338234	0.5509023282862796	0.75620126227621	-6.202807534319223	STAT5B KO
ENSG00000122783	CYREN	-0.0619059390464094	-0.4743899813127169	0.35057810321989813	2.737311762735685	-0.3009259065215814	0.7646320041900334	0.887291087580021	-6.2029328497028375	STAT5B KO
ENSG00000196123	KIAA0895L	-0.13063736469394982	-0.43837092884383444	0.1770961994559348	3.791014936638935	-0.8511908716688191	0.39843961463820654	0.6346965939187793	-6.203406277179641	STAT5B KO
ENSG00000181827	RFX7	0.11140360005256422	-0.035341710569777474	0.2581489106749059	6.072505386431717	1.5221919014245298	0.13382288642879933	0.3409717160802847	-6.203695296023577	STAT5B KO
ENSG00000133056	PIK3C2B	0.12773771588812943	-0.19070674331873477	0.44618217509499364	3.3563498642070337	0.8043033226678838	0.424764976311538	0.6585794822104244	-6.203916028102958	STAT5B KO
ENSG00000104960	PTOV1	-0.12926445556288124	-0.4795204960453736	0.22099158491961113	3.4588365439088915	-0.7399934931767601	0.46252397375997356	0.6882936035149082	-6.2039975031980665	STAT5B KO
ENSG00000177463	NR2C2	0.10134949893436307	-0.03014041921435076	0.2328394170830769	6.229641512275725	1.545480622958429	0.12809797248705368	0.33128773631860653	-6.204067692798544	STAT5B KO
ENSG00000185730	ZNF696	0.12554998147110785	-0.22307550547721183	0.47417546841942754	3.2773538142761374	0.7220910007131026	0.47336842219227593	0.6958883425068302	-6.205568875366058	STAT5B KO
ENSG00000074842	MYDGF	-0.12491933244674591	-0.30131058034068964	0.051471915447197814	5.770281912069033	-1.4199957203302007	0.161383343977063	0.38018810881048914	-6.20646183165565	STAT5B KO
ENSG00000007255	TRAPPC6A	0.1154536333697127	-0.06526022067147971	0.29616748741090515	5.023944756185867	1.2810042488185944	0.20569172917476453	0.43793440288993146	-6.206556116540345	STAT5B KO
ENSG00000184083	FAM120C	0.07767928677423797	-0.3116302540722997	0.46698882762077565	2.6975578583907587	0.40007793104814277	0.6906847178507562	0.8443291330151589	-6.206579847485418	STAT5B KO
ENSG00000262370	AC108134.3	0.14180117727794261	-0.15781899942123184	0.44142135397711707	3.8526760585360553	0.9489497028296728	0.34689346217395367	0.5907617782786311	-6.207236121130074	STAT5B KO
ENSG00000269940	AL049840.3	0.05693848837019422	-0.372582513663194	0.48645949040358244	2.5012840789411115	0.2658005910969589	0.7914096724404478	0.9018034020209349	-6.207419825527086	STAT5B KO
ENSG00000070610	GBA2	-0.11453932183772197	-0.4387701642353633	0.20969152055991935	3.371572524454636	-0.7083284673030348	0.48180194890528694	0.701075591453256	-6.207522750462172	STAT5B KO
ENSG00000156026	MCU	-0.12314701711899323	-0.46183988551048816	0.2155458512725017	3.513789619081957	-0.7290415121732365	0.46914115257645184	0.6924446857872725	-6.2077509584079325	STAT5B KO
ENSG00000138036	DYNC2LI1	0.1267138669197032	-0.1753312590902142	0.4287589929296206	3.574203748958627	0.8411757146676719	0.4039762680381068	0.6397467449151963	-6.207911792962329	STAT5B KO
ENSG00000268471	MIR4453HG	0.014940994583390488	-0.40360293695508115	0.4334849261218621	2.4961758920193153	0.0715768978746582	0.943204294091182	0.974283352912277	-6.20812071499015	STAT5B KO
ENSG00000285730	Z94721.3	-0.004771269836023162	-0.5237260061759678	0.5141834665039214	2.5259063643016946	-0.018434820445009676	0.9853602359872331	0.993330973110984	-6.2086552613485315	STAT5B KO
ENSG00000071794	HLTF	-0.11308347713852829	-0.26049533171549655	0.034328377438439944	6.387970917518442	-1.5381587390309623	0.12987638322187275	0.33433406339603505	-6.208828067793202	STAT5B KO
ENSG00000124177	CHD6	0.11781542199768769	-0.046880724492719655	0.282511568488095	5.646763331203163	1.434343331981133	0.15726698602839892	0.3747411334808843	-6.208856300448561	STAT5B KO
ENSG00000152484	USP12	-0.10046491890763942	-0.23757219670310312	0.03664235888782427	5.966679610756125	-1.4692251138763581	0.14760068272470622	0.36177613596678193	-6.2091253990573545	STAT5B KO
ENSG00000123353	ORMDL2	0.12304330721986378	-0.04953839626114859	0.29562501070087616	5.639801016038291	1.429544430358569	0.15863459891755943	0.3764006053436316	-6.209331180677134	STAT5B KO
ENSG00000103024	NME3	0.12383485344065726	-0.2219432546104385	0.469612961491753	3.2390617630086114	0.7180915465891484	0.4758106040349048	0.6970600489623161	-6.209372311718018	STAT5B KO
ENSG00000132953	XPO4	-0.11980883992088742	-0.3294272579265469	0.08980957808477205	4.632832809727372	-1.1460243290762513	0.2568616830056264	0.499031783489916	-6.209480269553341	STAT5B KO
ENSG00000090857	PDPR	0.11331700788341337	-0.04942559651511666	0.2760596122819434	5.3927921597250865	1.3961376858882093	0.16841281288885346	0.3909184828976367	-6.209823669326118	STAT5B KO
ENSG00000255150	EID3	-0.10451024829987787	-0.48721363330746426	0.2781931367077085	3.092578508802504	-0.5475590853981647	0.586261316035519	0.7805682479409285	-6.209826781713894	STAT5B KO
ENSG00000101104	PABPC1L	-0.10439961256082775	-0.5256000604475177	0.3168008353258623	3.0135586392753466	-0.49698636749500336	0.6212254411474623	0.8051533314304592	-6.209904474535909	STAT5B KO
ENSG00000204104	TRAF3IP1	0.11420344688888928	-0.06772131998503059	0.2961282137628092	4.931130081803306	1.258698742565117	0.2135787720335794	0.44767323997918645	-6.210332965330686	STAT5B KO
ENSG00000147996	CBWD5	-0.03863968332792389	-0.4737836838837867	0.39650431722793894	2.6271313548202255	-0.17804712762855565	0.8593553034726804	0.9355635300614086	-6.210739683996765	STAT5B KO
ENSG00000007520	TSR3	-0.11992733324011251	-0.2884961463386795	0.048641479858454434	5.830209548869087	-1.4265117758320152	0.1595036199831275	0.37791005434496616	-6.210796888082703	STAT5B KO
ENSG00000134825	TMEM258	0.08655026607472038	-0.013225934196396102	0.18632646634583688	7.616905233495663	1.7393054582911402	0.08770542410142053	0.2616429008957791	-6.21080755016842	STAT5B KO
ENSG00000148335	NTMT1	-0.12594326900518027	-0.33653154109217637	0.08464500308181583	4.909107564674522	-1.1991546448836885	0.23572759076780234	0.47552529821073225	-6.210839051265512	STAT5B KO
ENSG00000242697	RPL5P12	0.08859204130835385	-0.3037796467917596	0.4809637294084673	2.9251894302264083	0.45272185364686285	0.6525711504499625	0.8261055378611845	-6.211028307073436	STAT5B KO
ENSG00000198951	NAGA	-0.112877907211276	-0.31628844240163645	0.09053262797908448	4.608223665999642	-1.112679072508715	0.2707979270577264	0.5140593121741751	-6.211262279848482	STAT5B KO
ENSG00000151743	AMN1	0.12769674949625198	-0.2301250877217596	0.48551858671426357	3.2138945951873907	0.7155622396069182	0.477358730885854	0.6985069178885503	-6.211336528438557	STAT5B KO
ENSG00000003393	ALS2	0.12402381144179841	-0.1729031199786854	0.42095074286228223	3.4655683803011414	0.8375097990239561	0.40601466820976084	0.6411179105505671	-6.2127792950763885	STAT5B KO
ENSG00000247240	UBL7-AS1	-0.12347694395085673	-0.3907914510332042	0.1438375631314907	3.9776877253367404	-0.9261850299641495	0.3584898527792787	0.6009501213230148	-6.212800117830262	STAT5B KO
ENSG00000204514	ZNF814	0.04039567083987583	-0.4558078728664994	0.536599214546251	2.5118434655251227	0.16323353153903564	0.8709467594344977	0.9410686443631029	-6.212916718898853	STAT5B KO
ENSG00000108604	SMARCD2	-0.11681077360318515	-0.27402949811518945	0.04040795090881916	6.112181414677658	-1.489748802398477	0.14213517395423791	0.35393801330140207	-6.2129225536437716	STAT5B KO
ENSG00000087301	TXNDC16	-0.11466560541985782	-0.3065821009619679	0.07725089012225231	4.8752617662793565	-1.1979957494658602	0.2361746684457122	0.4755602808120625	-6.214311413074978	STAT5B KO
ENSG00000125482	TTF1	-0.09230799284600089	-0.20450928269290797	0.01989329700090621	7.071850281704486	-1.6495894546463272	0.10485972349494051	0.2904050831168624	-6.214563242511527	STAT5B KO
ENSG00000275964	AL355001.2	0.026111127701033077	-0.43301516556075154	0.4852374209628177	2.68439786835532	0.11403229829519188	0.90963707358041	0.9602342980967414	-6.21466418789482	STAT5B KO
ENSG00000279133	AC018628.1	0.05828314149166136	-0.3570877113743533	0.473653994357676	2.705486095069749	0.28134639038159065	0.7795250195174029	0.8962646872101562	-6.2147457524488114	STAT5B KO
ENSG00000227627	AL080276.2	-0.09567285213627752	-0.481715450601165	0.29036974632860996	3.0018223840638716	-0.4969216336033301	0.6212707885001781	0.8051533314304592	-6.214774267566884	STAT5B KO
ENSG00000101442	ACTR5	0.07719302240413928	-0.36016208865479354	0.5145481334630722	2.784789136664026	0.35389811775814856	0.7247997220589775	0.8660789919646316	-6.214983690155869	STAT5B KO
ENSG00000171793	CTPS1	-0.11105922651918032	-0.2719136904774996	0.04979523743913891	5.617975317413775	-1.384381988109699	0.1719622757920507	0.39588031307135485	-6.215120399665947	STAT5B KO
ENSG00000197355	UAP1L1	0.004411086920937279	-0.4145793600861116	0.4234015339279862	2.5661695374077733	0.021109400902884472	0.9832365549688656	0.992260320364477	-6.215583545270254	STAT5B KO
ENSG00000204673	AKT1S1	-0.0390775178450915	-0.5112968934714309	0.4331418577812479	2.624764968049171	-0.1659271985785773	0.8688367991446023	0.9398984214394283	-6.215679151484651	STAT5B KO
ENSG00000101574	METTL4	0.13389339863669925	-0.10881592422549033	0.37660272149888885	4.369855658122291	1.1061324171499285	0.27359547128453854	0.5173039119904559	-6.215959577536304	STAT5B KO
ENSG00000204564	C6orf136	0.08336919025614531	-0.3357605828132945	0.5024989633255852	2.9305795347370593	0.3988333666585697	0.6915960908589498	0.8451668942115907	-6.216212329390817	STAT5B KO
ENSG00000099624	ATP5F1D	-0.1576170705370279	-0.4178632401249603	0.1026290990509045	4.969169683215351	-1.2143764004718276	0.2299124233077157	0.46829655897801287	-6.216305726270216	STAT5B KO
ENSG00000160785	SLC25A44	0.12211219597518763	-0.07363983528897239	0.31786422723934765	4.95322558300628	1.2507979980316486	0.21642556516316488	0.45111115756737735	-6.216370018349591	STAT5B KO
ENSG00000139117	CPNE8	0.07497351279351205	-0.2950707134944622	0.4450177390814863	2.9388716967581905	0.4062455723751893	0.6861750830661946	0.8421205527596496	-6.216385818201657	STAT5B KO
ENSG00000093217	XYLB	-0.10564502930920483	-0.46700264242231354	0.2557125838039039	3.2297450132521437	-0.5862006186732559	0.5601944411045512	0.7628874273225651	-6.218328247668677	STAT5B KO
ENSG00000086200	IPO11	-0.12434637584402175	-0.3696713455081288	0.1209785938200853	4.237118404818684	-1.016309046996504	0.3140352302837936	0.558938671818903	-6.218376598428433	STAT5B KO
ENSG00000181045	SLC26A11	0.0952375800565668	-0.34144726527024094	0.5319224253833745	2.859505475408539	0.4372951338451844	0.6636493347261183	0.8310250014835483	-6.218689909089864	STAT5B KO
ENSG00000116793	PHTF1	0.1282489748620934	-0.08901928758815827	0.34551723731234507	4.692185390696665	1.1835647565898684	0.24179354749064474	0.4818916743780795	-6.218900985236957	STAT5B KO
ENSG00000099326	MZF1	-0.06205597905719218	-0.4657647125406453	0.3416527544262609	2.736405184338645	-0.30821225335398605	0.7591121319230765	0.8838577464600048	-6.2190166693695454	STAT5B KO
ENSG00000068885	IFT80	0.11983398183546257	-0.1032024088815725	0.34287037255249764	4.244162530265552	1.0773049991929582	0.2861554185887775	0.5303237235445685	-6.2190464025787415	STAT5B KO
ENSG00000139946	PELI2	-0.08314058499488075	-0.4683999163812547	0.3021187463914932	2.953741761087777	-0.43270740040081734	0.666958642839373	0.8323672207523857	-6.219706520380293	STAT5B KO
ENSG00000136193	SCRN1	0.06470636934474827	-0.3201698278416627	0.44958256653115924	2.546115740886677	0.33710127332568	0.7373533582556344	0.8724712803244219	-6.219920690876482	STAT5B KO
ENSG00000166169	POLL	0.1134144892038953	-0.28690463036037	0.5137336087681605	3.050566620605194	0.5680631552469999	0.5723576143727689	0.7704775764036196	-6.220424970655589	STAT5B KO
ENSG00000199377	RNU5F-1	0.1600638219927486	-0.1412693453251474	0.4613969893106446	3.7250069310150495	1.0650761498338097	0.29160265682728564	0.5369586929855256	-6.2216914633136655	STAT5B KO
ENSG00000168286	THAP11	-0.11101506043057618	-0.2622731582877788	0.04024303742662644	6.040693533328115	-1.4716267669046341	0.1469527071477301	0.36114757125621927	-6.221720372555054	STAT5B KO
ENSG00000169105	CHST14	-0.11412904828896409	-0.2965489952170998	0.06829089863917165	5.056884686388409	-1.2544642353216804	0.21510107484510704	0.4495199656163072	-6.221767476424587	STAT5B KO
ENSG00000197798	FAM118B	0.10848386049563219	-0.24842897214968057	0.46539669314094495	3.12739844537284	0.6094490183765068	0.5447945492108284	0.7516811002520176	-6.222021949717521	STAT5B KO
ENSG00000204348	DXO	-0.056534416398568155	-0.46843732394104887	0.35536849114391256	2.747944471041839	-0.27520255980687647	0.78421577871554915	0.8991252623701957	-6.222080526633784	STAT5B KO
ENSG00000160219	GAB3	0.14017879717944082	-0.16395844408171006	0.4443160384405917	3.8305283480317316	0.9241599427303058	0.359533447130842	0.6015855511363034	-6.222272863073226	STAT5B KO
ENSG00000197062	ZSCAN26	-0.05077812934403525	-0.47954632116907336	0.37799006248100286	2.7555951644231986	-0.23745895442803674	0.8132035527078513	0.9123628135611943	-6.222311732543316	STAT5B KO
ENSG00000119899	SLC17A5	0.14203853084674556	-0.15161106930029888	0.43568813099379	3.984221981841607	0.9698647413770831	0.3364580954443841	0.581197289158203	-6.222584494533593	STAT5B KO
ENSG00000285669	AC026979.4	-0.029146071129060314	-0.48413634509092945	0.4258442028328088	2.6022514083012487	-0.12844355602943117	0.8982773534285253	0.9547122899700882	-6.2228247063375175	STAT5B KO
ENSG00000115641	FHL2	-0.009845547917066266	-0.43575680675322154	0.416065710919089	2.475612650775263	-0.04635058106179248	0.9632026087884427	0.982646987923283	-6.223633622007305	STAT5B KO
ENSG00000267458	AC092069.1	-0.07334479341990097	-0.6226825897554671	0.47599300291566515	2.5977235343595857	-0.26770977072048596	0.7899473671557188	0.9015710205640366	-6.223826451106293	STAT5B KO
ENSG00000121417	ZNF211	0.04997872660567593	-0.3200737429699876	0.42003119618133944	2.7317902758758987	0.270804759658002	0.7875784274327413	0.9008318220969651	-6.224210603555181	STAT5B KO
ENSG00000198934	MAGEE1	0.058351825744839214	-0.34144884069592524	0.45815249218560367	2.7393085896850584	0.2926478573594664	0.7709180901531572	0.8910364075801537	-6.224300608206321	STAT5B KO
ENSG00000179021	C3orf38	0.1053720207934985	-0.0490752380822507	0.25981927966924767	5.422880720004086	1.3679792738228813	0.17701064349865964	0.4015307838854536	-6.224315890699634	STAT5B KO
ENSG00000100982	PCIF1	0.05845064855448978	-0.367482001557616	0.4843832986665956	2.7227523536119675	0.27515842527873724	0.7842495044371991	0.8991252623701957	-6.2245862904403095	STAT5B KO
ENSG00000104870	FCGRT	0.08569551172581935	-0.35087713182706515	0.5222681552787038	2.7284765101664434	0.39358267344209463	0.6954461279261571	0.8468898337924895	-6.224653993786762	STAT5B KO
ENSG00000115207	GTF3C2	0.11331811702828976	-0.054042255190631466	0.28067848924721095	5.407181532391405	1.3576290732745735	0.1802541283118418	0.4055290303310234	-6.224679312973019	STAT5B KO
ENSG00000159346	ADIPOR1	-0.1133211752611567	-0.2757999410541489	0.04915759053183549	5.724644165138722	-1.3984562103810567	0.16771948912231952	0.3901591038588514	-6.224791694120775	STAT5B KO
ENSG00000198954	KIF1BP	-0.12372041235872278	-0.30313886276130053	0.05569803804385498	5.643075688718538	-1.3826385796717517	0.17249353806338397	0.3964557390641593	-6.224961284680352	STAT5B KO
ENSG00000070367	EXOC5	-0.08666036049127523	-0.19127986034358116	0.01795913936103069	7.179106925289949	-1.66089533474917	0.10255746787317625	0.28714042927247746	-6.22498107957091	STAT5B KO
ENSG00000153814	JAZF1	-0.1261375470592827	-0.455508534785552	0.20323344066698656	3.5787367347535297	-0.7678801701604224	0.44591877794264156	0.675685627317572	-6.22600741519148	STAT5B KO
ENSG00000224429	LINC00539	-0.0629229869627066	-0.4420038428492778	0.3161578689238646	2.8301504049282005	-0.33282189680335944	0.7405633894446215	0.8740565059466353	-6.226429004520287	STAT5B KO
ENSG00000100442	FKBP3	-0.0668322114573936	-0.14143344635718316	0.007769023442395967	8.400703152266527	-1.7962808043241427	0.07807058357601578	0.24059543653805426	-6.2265070119215595	STAT5B KO
ENSG00000239305	RNF103	0.11888084806637789	-0.17433266337352848	0.41209435950628426	3.540126165196964	0.8129471802816953	0.41983469932166817	0.6543727053351627	-6.226623096008703	STAT5B KO
ENSG00000198198	SZT2	-0.062058985982334836	-0.5046523524840423	0.38053438051937255	2.726896842357329	-0.2811474753727538	0.7796767611545555	0.8962646872101562	-6.2272686250704385	STAT5B KO
ENSG00000107829	FBXW4	0.12269633405711788	-0.17512409861620565	0.4205167667304414	3.624960606090891	0.8260598424929583	0.41242186480897014	0.6466830191105004	-6.227315390341987	STAT5B KO
ENSG00000074966	TXK	0.12612998790634755	-0.09015278745250016	0.34241276326519526	4.4450916140781995	1.1693131497904106	0.24743687780263274	0.48894503548878243	-6.227498655239967	STAT5B KO
ENSG00000086848	ALG9	0.024397605788310184	-0.38687721223641425	0.4356724238130346	2.6953788687426106	0.11894590755747533	0.9057616486205003	0.9584062314863663	-6.227851806655028	STAT5B KO
ENSG00000213799	ZNF845	0.10683317996728547	-0.2382222690424337	0.45188862897700466	3.1122984122355604	0.6207999582742045	0.5373549174548405	0.7463180510246565	-6.228022107288198	STAT5B KO
ENSG00000110651	CD81	-0.10443167466024761	-0.23304842457394057	0.02418507525344535	6.975585592023145	-1.628055196529235	0.1093614379006078	0.2978625273174398	-6.228279505631505	STAT5B KO
ENSG00000196757	ZNF700	0.11885648315430197	-0.12587408465339592	0.36358705096199984	3.982072413111886	0.9737984330190501	0.33451884923856456	0.5797226117466514	-6.228412163845914	STAT5B KO
ENSG00000088035	ALG6	-0.11891128960380559	-0.33968280918513377	0.10186022997752259	4.440247931768846	-1.0799768733586361	0.28497472258202966	0.5291848490861001	-6.228711806664937	STAT5B KO
ENSG00000196081	ZNF724	-0.07088644208372541	-0.43882796075613706	0.29705507658868624	2.912979016125094	-0.3862947410261964	0.7008033447509461	0.8498534852755982	-6.228760098472635	STAT5B KO
ENSG00000088970	KIZ	0.12459718610697879	-0.133337678010502	0.3825320502244596	4.012669175770503	0.9685735379619196	0.337096255487059	0.5815830797635524	-6.22884154884285	STAT5B KO
ENSG00000198863	RUNDC1	0.12533631647305032	-0.07362768586917592	0.32430031881527654	4.931803363748044	1.2630973728922792	0.212005945366454	0.4457551460487207	-6.229083728529388	STAT5B KO
ENSG00000064199	SPA17	0.009051618092983382	-0.4191507824561397	0.43725401864210645	2.593129598621369	0.042384936575429064	0.9663488956003362	0.9835904937630682	-6.229132719277526	STAT5B KO
ENSG00000230896	AL604028.1	-0.005674810142586306	-0.39531285714963604	0.38396323686446343	2.618129804697475	-0.0292027931225121	0.9768110150208602	0.9894085159985234	-6.229344549128818	STAT5B KO
ENSG00000270019	AC110769.2	0.10919930878104234	-0.2748426417928414	0.4932412593549261	3.0150170341269287	0.5701322867688324	0.570963537093875	0.7695177880371187	-6.229436484089206	STAT5B KO
ENSG00000272994	AC012360.3	-0.06823728230770953	-0.4807757898134073	0.3443012251979882	2.751615015256852	-0.331658889460773	0.7414365864513023	0.8744429814550796	-6.22943713953477	STAT5B KO
ENSG00000101391	CDK5RAP1	-0.14053876379920993	-0.4670435564547332	0.18596602885631336	3.859692415320892	-0.8630599861803797	0.3919392129025898	0.6297078086112946	-6.229611007916715	STAT5B KO
ENSG00000189339	SLC35E2B	0.1400143645256815	-0.12679937584530115	0.40682810489666416	3.712756003363809	1.0522012561805052	0.2974146525895667	0.5420652807379663	-6.229744681830049	STAT5B KO
ENSG00000118402	ELOVL4	-0.13288147416434404	-0.4673067806795157	0.20154383235082762	3.7985440628717684	-0.7967089888157061	0.4291252006835239	0.6614780200788047	-6.230060233796044	STAT5B KO
ENSG00000137804	NUSAP1	0.06722837604682219	-0.34962789018249935	0.48408464227614373	2.7078225814127563	0.3233707246321868	0.7476692727783756	0.8781651182185946	-6.230152850823936	STAT5B KO
ENSG00000115760	BIRC6	0.09269268084399052	-0.016240978425121455	0.2016263401131025	7.381742139704671	1.7061521736934924	0.09375226195996095	0.27206348515987633	-6.230172898920612	STAT5B KO
ENSG00000148187	MRRF	-0.11583133609218077	-0.30779405752283845	0.07613138533847691	4.9686104544595135	-1.2098835753829782	0.231617802687269	0.4707057936112356	-6.230375379930576	STAT5B KO
ENSG00000149541	B3GAT3	0.12708509747515384	-0.20028246947684458	0.45445266442715226	3.542779469594662	0.7783830839134119	0.4397564014394161	0.6700594754169936	-6.230875531694852	STAT5B KO
ENSG00000166272	WBP1L	0.1255623446828551	-0.06650292548064987	0.31762761484636004	5.173558854265589	1.3108258245412092	0.19548970444756922	0.4261637560901723	-6.231963983536916	STAT5B KO
ENSG00000152582	SPEF2	-0.13321681995270662	-0.359286818341033	0.09285317843561974	4.913565725739444	-1.1815457558229623	0.24258731946961432	0.48276426103108483	-6.232133768072032	STAT5B KO
ENSG00000173457	PPP1R14B	-0.11825973896953901	-0.2992072143484019	0.06268773640932393	5.4103483595544954	-1.3104450098281442	0.19561753398811038	0.42627671676911716	-6.232224162418371	STAT5B KO
ENSG00000100056	ESS2	0.11704673425417145	-0.2283234017313731	0.462416870239716	3.3180406214250353	0.6795304661164039	0.4997178754732283	0.716114230241009	-6.232300649100492	STAT5B KO
ENSG00000136856	SLC2A8	0.08699442327151052	-0.31417070619467663	0.4881595527376977	2.848754988778075	0.4348131310345005	0.6654388663487731	0.8316873551334789	-6.232806815008705	STAT5B KO
ENSG00000177853	ZNF518A	0.10747765311387436	-0.03182243417704614	0.24677774040479486	6.331613411104299	1.5470387766004072	0.12772203613871508	0.33076203124724735	-6.233002807728898	STAT5B KO
ENSG00000196998	WDR45	0.12103374488070529	-0.18596356653146473	0.4280310562928753	3.523528758218724	0.7905080780475346	0.4327051626935311	0.6650070025720258	-6.233262783087083	STAT5B KO
ENSG00000144560	VGLL4	-0.10675186365321743	-0.25445801164230963	0.04095428433587478	5.98254254601135	-1.4491432112326432	0.15310706513820085	0.3689834212698884	-6.233610366228978	STAT5B KO
ENSG00000196776	CD47	0.07219212018993826	-0.010041401186396515	0.15442564156627303	7.912768149470418	1.76025392843762	0.08405403272606485	0.25411052050014643	-6.23373982081442	STAT5B KO
ENSG00000221817	PPP3CB-AS1	0.12291535088000849	-0.15854604670582018	0.40437674846583715	3.672813777515611	0.8756321499470202	0.3851263605561015	0.6243065847661851	-6.233807353979154	STAT5B KO
ENSG00000185800	DMWD	-0.026718395224308633	-0.40544338117307305	0.3520065907244558	2.726578286765948	-0.14145582144025257	0.8880387051722373	0.9496496832109526	-6.233834998169308	STAT5B KO
ENSG00000186532	SMYD4	-0.1413736957502909	-0.39085834080207504	0.10811094930149326	4.698154351418806	-1.1362115595324853	0.2609086245434123	0.5031482509864086	-6.233895561416084	STAT5B KO
ENSG00000118939	UCHL3	-0.11559097183403999	-0.3031122743877085	0.07193033071962848	5.0820433363630935	-1.2359693966298742	0.22184422856418692	0.45882442699168735	-6.233905607631719	STAT5B KO
ENSG00000186577	SMIM29	0.11671711976171828	-0.06805942703714712	0.3014936665605837	5.037579979771399	1.266549386246572	0.21077764079959835	0.44429280571477076	-6.233941675931376	STAT5B KO
ENSG00000156384	SFR1	-0.13316968186085676	-0.406609164103193	0.14026980038147946	4.237851333522449	-0.9765141767031209	0.3331843619512346	0.5786040359659335	-6.23422597481325	STAT5B KO
ENSG00000072849	DERL2	0.11982094378535102	-0.05247717579273317	0.2921190633634352	5.599095818035818	1.394397552411986	0.16893462784271157	0.39175043955571803	-6.234294702531205	STAT5B KO
ENSG00000144290	SLC4A10	0.12738019307523452	-0.1213551038433455	0.3761154899938145	4.1249441785231795	1.0268308256896186	0.3090990638896954	0.5537222649076543	-6.234494049207881	STAT5B KO
ENSG00000125124	BBS2	-0.11659567110829627	-0.5144802467153293	0.2812889044987368	3.1768885436622707	-0.5875701660451983	0.5592812622733596	0.7622917289656097	-6.235206415846955	STAT5B KO
ENSG00000123219	CENPK	-0.08592388263582151	-0.18522150823259648	0.013373742960953464	7.851042488028598	-1.7350398054899212	0.08846483958190951	0.2629992836472741	-6.235708833711769	STAT5B KO
ENSG00000161542	PRPSAP1	-0.117100259177775	-0.2888879007486602	0.05468738239311022	5.6100065918279745	-1.3667854670160366	0.1773824555097218	0.4020047728828126	-6.235758507245472	STAT5B KO
ENSG00000196312	MFSD14C	0.12487324524380394	-0.04756593297614814	0.297312423463756	5.810885535483444	1.4520041825331353	0.15231292232741608	0.36836458717684817	-6.236260267009984	STAT5B KO
ENSG00000228526	MIR34AHG	-0.1041805804711533	-0.4722871384923765	0.2639259775500699	3.1732604314500583	-0.5674761734868498	0.5727533957578645	0.7707261051973856	-6.236271309141289	STAT5B KO
ENSG00000103148	NPRL3	0.025904964918086026	-0.3871691939487241	0.4389791237848962	2.6651299216563595	0.1257446147688422	0.9004032456451465	0.9554651354275973	-6.236324498395416	STAT5B KO
ENSG00000123612	ACVR1C	0.03395581470914655	-0.3841476955485767	0.4520593249668698	2.5859213345339027	0.16284137271136864	0.8712540181732685	0.941152370974803	-6.236515999916019	STAT5B KO
ENSG00000183763	TRAIP	-0.1012598126043911	-0.4636286821493771	0.2611090569405949	3.2066214977195737	-0.5603000375838558	0.5776027802695034	0.7742073509384617	-6.236710802452246	STAT5B KO
ENSG00000117614	SYF2	0.07994957851392215	-0.012226188151280126	0.17212534517912442	7.771256259697407	1.739137154898117	0.08773528443910708	0.2616429008957791	-6.236886465504096	STAT5B KO
ENSG00000111817	DSE	-0.13010433436021307	-0.46685290685838254	0.2066442381379564	3.604127036501458	-0.7746765595724913	0.44192537387432296	0.6717989671035421	-6.237579671033927	STAT5B KO
ENSG00000113273	ARSB	-0.1282323560340184	-0.44375562092558957	0.18729090885755278	3.7465333061749444	-0.8148931140224877	0.41872956543284	0.6537032813868291	-6.237724638465929	STAT5B KO
ENSG00000154127	UBASH3B	0.11292019215736548	-0.05495072435736817	0.2807911086720991	5.225040035844734	1.348747213414316	0.18307349567253936	0.4090900883949654	-6.238001078286709	STAT5B KO
ENSG00000109118	PHF12	0.12103165546717332	-0.09558084927181804	0.33764416020616467	4.471913435188221	1.1203400534756862	0.26754987318651946	0.5102246895143543	-6.238454022919972	STAT5B KO
ENSG00000165948	IFI27L1	0.1416965045980838	-0.13821888324425863	0.42161189244042624	4.287458007213625	1.0150017168570369	0.3146522519513154	0.5597366626306033	-6.23845798011256	STAT5B KO
ENSG00000156697	UTP14A	-0.1174766793819142	-0.28014814027965806	0.045194781515829674	5.99116249719087	-1.4480204944482982	0.15341958988376117	0.3691813173431164	-6.240283023989656	STAT5B KO
ENSG00000010803	SCMH1	0.11009295571103905	-0.2565632902645335	0.4767492016866116	3.1654171355892884	0.6020531838185459	0.5496700742332308	0.7553417731683308	-6.240684223777889	STAT5B KO
ENSG00000164002	EXO5	0.11710379325593712	-0.20944049557454353	0.44364808208641776	3.3512516530939944	0.7190569429544423	0.475220455679624	0.6964683955184454	-6.240942295138257	STAT5B KO
ENSG00000171840	NINJ2	0.12521664064691818	-0.1643021172273298	0.41473539852116614	3.8180224782804784	0.8672009696371568	0.38968695585768254	0.6275274798133191	-6.241399732825606	STAT5B KO
ENSG00000170260	ZNF212	0.10808351565471552	-0.1997822019622723	0.41594923327170336	3.3803832106772362	0.7039349776894631	0.484511824051856	0.7029944346687538	-6.241495004971018	STAT5B KO
ENSG00000113161	HMGCR	0.11410811536623555	-0.053167924338383826	0.2813841550708549	5.510428634562206	1.3677830201395782	0.17707172582142844	0.4015307838854536	-6.241803853076191	STAT5B KO
ENSG00000010539	ZNF200	0.13005458251645585	-0.10110273350936827	0.36121189854228	4.547194902485322	1.1281125469795275	0.2642827769394146	0.506700107034611	-6.241838581007927	STAT5B KO
ENSG00000149357	LAMTOR1	0.08683222541100122	-0.020444228946432177	0.1941086797684346	6.884031516581413	1.6229716514553325	0.11044675651011891	0.3001625444675293	-6.24213430400188	STAT5B KO
ENSG00000132359	RAP1GAP2	-0.13784822740693503	-0.4401763735595957	0.16447991874572565	3.964354043721248	-0.9142332627714647	0.36467733733555807	0.6062599775731071	-6.242336074571174	STAT5B KO
ENSG00000177613	CSTF2T	0.08994190775107747	-0.02767642206621801	0.20756023756837294	6.308351429211506	1.533280104566063	0.13107225351141488	0.33617800031649425	-6.242474430531427	STAT5B KO
ENSG00000149679	CABLES2	-0.13237814936824144	-0.43391794269363587	0.169161643957153	3.9318329397837877	-0.8802501059149943	0.38264269003153617	0.6221504743509736	-6.242541014811751	STAT5B KO
ENSG00000006757	PNPLA4	-0.10266609083736222	-0.4360259546792037	0.23069377300447924	3.417295057059375	-0.6175158784760849	0.5395019627803381	0.7477822558754662	-6.242862334502057	STAT5B KO
ENSG00000254999	BRK1	0.08626099526517805	-0.019647292274208944	0.19216928280456505	6.942647142883284	1.6331231391395564	0.10828809505946771	0.2962212990540791	-6.243543460486338	STAT5B KO
ENSG00000039650	PNKP	0.12341983195314477	-0.19430501115070142	0.44114467505699095	3.5905155249611576	0.7788757639972236	0.43946857009649	0.6698325461193239	-6.243651519488634	STAT5B KO
ENSG00000171984	SHLD1	-0.04580694494256621	-0.5213087552761517	0.42969486539101925	2.771530030338006	-0.19315838540799105	0.8475629719209299	0.929307467802906	-6.243950864956477	STAT5B KO
ENSG00000204463	BAG6	-0.10441830157326493	-0.24706030644258295	0.038223703296053096	6.120755162362788	-1.4677889165469595	0.14798924589824847	0.36207760834232117	-6.244346879519944	STAT5B KO
ENSG00000074621	SLC24A1	0.09457535645024562	-0.2551285485897935	0.44427926149028474	3.038563874987484	0.5422654295911528	0.5898769074402224	0.7827803352874508	-6.244814084747866	STAT5B KO
ENSG00000102078	SLC25A14	0.12385186475318122	-0.1476160232353747	0.39531975274173714	3.8707310373464368	0.9147838717954646	0.36439078538953273	0.6060212112884044	-6.244868541545152	STAT5B KO
ENSG00000187866	FAM122A	-0.1311466424895933	-0.36655020362211066	0.10425691864292405	4.6375841696391875	-1.1170653006945797	0.26893489770438367	0.5121177950173799	-6.245412080226397	STAT5B KO
ENSG00000171067	C11orf24	-0.11666000846410185	-0.46121614219221985	0.22789612526401615	3.463596805892561	-0.6788853414831016	0.5001233470624292	0.7163041443198941	-6.245479860297543	STAT5B KO
ENSG00000104312	RIPK2	-0.09193669251856385	-0.4325323027942666	0.2486589177571389	3.1654847355958315	-0.5412329679663809	0.5905833128389479	0.783347024219683	-6.245623640648277	STAT5B KO
ENSG00000117408	IPO13	-0.017816813305597368	-0.43840537679898267	0.40277175018778794	2.671129126505449	-0.08493896864496314	0.9326254996618804	0.9706462978592003	-6.24586853450323	STAT5B KO
ENSG00000204438	GPANK1	0.1049292674746658	-0.03958662219898018	0.24944515714831178	5.922335625182817	1.4558460537116136	0.15125157812247061	0.36693246847655536	-6.246178808377502	STAT5B KO
ENSG00000248124	RRN3P1	0.053539051978598984	-0.3434305905091	0.450508694466298	2.8307892186575545	0.2704255950887164	0.7878685362211822	0.9008318220969651	-6.246322632998776	STAT5B KO
ENSG00000010165	EEF1AKNMT	-0.11828097940413151	-0.30142399272278864	0.06486203391452561	5.3402145824836165	-1.2949678007905638	0.20086627893339315	0.4324843484060756	-6.246739701572102	STAT5B KO
ENSG00000147854	UHRF2	-0.10774391575369702	-0.26431645101471823	0.04882861950732423	5.685626358513591	-1.3797855255135731	0.17336565977705581	0.39764197138230223	-6.247653188345432	STAT5B KO
ENSG00000171428	NAT1	-0.10883654200744486	-0.4019803558276144	0.18430727181272466	3.6678373605244023	-0.7444377956112245	0.45985407148019786	0.6861481189406784	-6.24778259546738	STAT5B KO
ENSG00000106683	LIMK1	0.04069391203229822	-0.3752019722114339	0.45658979627603036	2.6502824640593885	0.19619106865918	0.8452004956355824	0.9289338927440604	-6.247788471419203	STAT5B KO
ENSG00000100150	DEPDC5	-0.03217914582371506	-0.4430389284786542	0.3786806368312241	2.7577459487114115	-0.15704181038194512	0.8758003164451528	0.9433377844280066	-6.2485319310909695	STAT5B KO
ENSG00000070413	DGCR2	0.13331050677499956	-0.08003371403104681	0.34665472758104593	5.019359624952829	1.2529043292096207	0.21566388158911612	0.45010906138882145	-6.248535098596507	STAT5B KO
ENSG00000115084	SLC35F5	-0.11915565531280947	-0.3319293809835122	0.0936180703578933	4.676100944219547	-1.1228741262219255	0.2664815771635762	0.5093485633037952	-6.248704564129187	STAT5B KO
ENSG00000174106	LEMD3	-0.09438527499462523	-0.21928922662103797	0.030518676631787506	6.355212222258427	-1.515173899064833	0.13558742432999007	0.34351672719339704	-6.248774538883336	STAT5B KO
ENSG00000204196	RPL12P16	-0.10542022237027782	-0.4556553832861205	0.24481493854556485	3.4149806456407332	-0.6035296316575767	0.5486949976400803	0.7547873827040743	-6.249286947298366	STAT5B KO
ENSG00000173085	COQ2	0.10777888280186154	-0.05083275850865679	0.26639052411237985	5.548044848067772	1.362489084828332	0.17872551644186102	0.4034994751231709	-6.249398250051958	STAT5B KO
ENSG00000085872	CHERP	-0.10363672977827232	-0.24553679242484105	0.03826333286829642	6.121631951434635	-1.4644195792301717	0.14890397348261367	0.3633827168365959	-6.249486581445275	STAT5B KO
ENSG00000122557	HERPUD2	0.09921392133105833	-0.02498544612597238	0.22341328878808903	6.788701012760465	1.6017238577130668	0.11507810018736733	0.308585355840668	-6.249894812360876	STAT5B KO
ENSG00000112511	PHF1	0.11393266299730209	-0.27874549510921237	0.5066108211038165	3.11779137318078	0.581762758733378	0.5631585857801462	0.7648139774617181	-6.249955997377143	STAT5B KO
ENSG00000196678	ERI2	0.1104001175290632	-0.1242736050827164	0.3450738401408428	4.02584436499906	0.9432775244360531	0.3497596795838632	0.5931213435459041	-6.250149367084011	STAT5B KO
ENSG00000082701	GSK3B	0.10026941780214305	-0.04170949912272842	0.2422483347270145	5.734245107143002	1.4160514982482826	0.16252948514248136	0.3823215766177144	-6.250409419054968	STAT5B KO
ENSG00000171827	ZNF570	0.11686822429700783	-0.10350319830580043	0.3372396468998161	4.318560077555857	1.0633484040000512	0.29237800665981634	0.5373278261013436	-6.250610685267522	STAT5B KO
ENSG00000176108	CHMP6	0.08872107104706384	-0.2969263958652494	0.47436853795937706	2.9760590243067724	0.46128645921478684	0.6464544037574104	0.8213222238947796	-6.2508596272374355	STAT5B KO
ENSG00000179766	ATP8B5P	0.019794077732912196	-0.38989061952827	0.42947877499409437	2.7191394870124164	0.09687683517169525	0.9231845315554006	0.9661694229658835	-6.251363085326972	STAT5B KO
ENSG00000141337	ARSG	-0.007908218583668969	-0.41685333370873806	0.4010368965414001	2.6980194376521123	-0.038774664904579946	0.969213704358862	0.9852003723118539	-6.251691745760862	STAT5B KO
ENSG00000097033	SH3GLB1	0.0763656722357835	-0.013754624460641574	0.16648596893220857	7.452599879837888	1.6990649452761315	0.09508854088925636	0.27430848251965056	-6.252071617356387	STAT5B KO
ENSG00000164983	TMEM65	-0.09763008176943	-0.23138970493620364	0.036129541397343645	6.101794347036712	-1.463501021469822	0.1491541172334834	0.36351859602145803	-6.252255656079197	STAT5B KO
ENSG00000101247	NDUFAF5	0.10764976581607444	-0.1866791253434566	0.4019786569756055	3.4056006687186406	0.7333555929952318	0.4665281813880803	0.6910938482506835	-6.252474179934986	STAT5B KO
ENSG00000089597	GANAB	-0.0788934212282042	-0.17258827234801558	0.014801429891607182	7.473209014704913	-1.6883383199957054	0.09714081924379904	0.27820445042738223	-6.252511070121492	STAT5B KO
ENSG00000084693	AGBL5	-0.10882912790260502	-0.45460594897464457	0.23694769316943454	3.4173966142759182	-0.6310789367395224	0.5306634374152819	0.7409651646024134	-6.2530833924903835	STAT5B KO
ENSG00000196449	YRDC	-0.11131711412834822	-0.2770735145318264	0.05443928627512998	5.547311973274872	-1.346561041261074	0.18377257820312	0.4097799676195216	-6.2530901107970625	STAT5B KO
ENSG00000135002	RFK	0.09185056912495515	-0.0260397169983817	0.209740855248292	6.560168696433312	1.562205790748566	0.12410860511931422	0.3245516705568264	-6.253092633791555	STAT5B KO
ENSG00000032742	IFT88	0.1370187657712485	-0.11492353867221355	0.38896107021471055	4.460092087571687	1.0904691087250427	0.2803710188000866	0.5248942324923671	-6.253335976272541	STAT5B KO
ENSG00000148459	PDSS1	-0.11995251258426087	-0.31271317861938974	0.07280815345086797	5.175007959574797	-1.2477435816366782	0.2175336254054179	0.4528234510708719	-6.253338676609723	STAT5B KO
ENSG00000271976	AC012467.2	0.016789809437561587	-0.425919346197882	0.4594989650730052	2.669683306066706	0.0760434263012609	0.9396668873158907	0.9730683970210534	-6.253378161964605	STAT5B KO
ENSG00000252759	RF00019	0.11417084290407864	-0.10090250445509552	0.3292441902632528	4.293716640361881	1.0643954916357081	0.29190794183016966	0.5371680845885451	-6.253708183958619	STAT5B KO
ENSG00000169519	METTL15	-0.12883436155736927	-0.37075735402302923	0.11308863090829066	4.559363090791547	-1.0677976905110997	0.29038421176140977	0.5355063004136751	-6.253972299955623	STAT5B KO
ENSG00000141084	RANBP10	0.13714175410843765	-0.11938650202469547	0.3936700102415708	4.327896836788369	1.0719361185181944	0.28853817857872777	0.5339455883416946	-6.254300752241733	STAT5B KO
ENSG00000212694	LINC01089	0.11441655691652164	-0.2040124740755367	0.43284558790857997	3.3636921307442056	0.7204612591693712	0.4743627326224573	0.6962042893297242	-6.254551195110431	STAT5B KO
ENSG00000160185	UBASH3A	0.11643285475026932	-0.07727735106623626	0.3101430605667749	4.868326460457641	1.205195375809783	0.23340716922138846	0.4729710587149219	-6.254969955335095	STAT5B KO
ENSG00000189136	UBE2Q2P1	-0.09653012633728153	-0.44556844828891334	0.2525081956143503	3.2247232469354015	-0.5545288885812002	0.5815170857322649	0.7771113587004747	-6.254979458757616	STAT5B KO
ENSG00000104325	DECR1	0.09448829885455012	-0.03508262740346285	0.2240592251125631	6.012707877522363	1.4621936049636381	0.149510724409679	0.3641503333287643	-6.2551012762529945	STAT5B KO
ENSG00000076650	GPATCH1	0.11857197660003482	-0.0921539975184473	0.329297950718517	4.568799430465804	1.1282319727229213	0.2642327989685801	0.506700107034611	-6.255151098968129	STAT5B KO
ENSG00000142330	CAPN10	0.07539612886762459	-0.26232179742514156	0.41311405516039074	2.9393733625265264	0.44764047468352913	0.6562116355464017	0.82790485102529	-6.255215877882853	STAT5B KO
ENSG00000124151	NCOA3	0.08634277057399675	-0.017080669249049177	0.18976621039704267	7.209552231246487	1.6739458904303262	0.09995151483995014	0.2826077763743625	-6.255386642576494	STAT5B KO
ENSG00000102858	MGRN1	0.11898060096588114	-0.1390498852917067	0.377011087223469	3.922063154168816	0.924569474703351	0.35932224364245624	0.6015855511363034	-6.255471211724801	STAT5B KO
ENSG00000115839	RAB3GAP1	0.09763057242702633	-0.03726302362421449	0.23252416847826715	5.904142384924595	1.451205503302761	0.15253429315100148	0.36863275845327137	-6.25586960248059	STAT5B KO
ENSG00000090097	PCBP4	0.11743338611238929	-0.07200735781989445	0.306874130044673	4.948871403319932	1.2429469888259153	0.21928215585121186	0.45512003331369216	-6.256400748788457	STAT5B KO
ENSG00000114770	ABCC5	0.1315603979417519	-0.12406424574068958	0.38718504162419337	4.239778838506623	1.0319457621795272	0.3067185974966652	0.5506892571670556	-6.256506241501675	STAT5B KO
ENSG00000160917	CPSF4	-0.1188899769969316	-0.31786344127662747	0.08008348728276424	4.984664268972686	-1.1980763493200965	0.23614355476781834	0.4755602808120625	-6.2572689310520895	STAT5B KO
ENSG00000168060	NAALADL1	-0.06625240820177591	-0.405272640029382	0.2727678236258302	2.9787137271156197	-0.39184153214547773	0.69672459907612	0.8474418290197611	-6.257681744579617	STAT5B KO
ENSG00000173436	MINOS1	-0.10937226741960249	-0.26970424227713474	0.05095970743792977	5.6843948012696925	-1.3677964969895993	0.17706753074806253	0.4015307838854536	-6.2580245353122095	STAT5B KO
ENSG00000137221	TJAP1	-0.12162179119433736	-0.4147285663027475	0.1714849839140728	3.813058718665798	-0.831993534695875	0.409093813014036	0.6439854325284812	-6.258196252165961	STAT5B KO
ENSG00000219135	RPL23AP48	0.17299825119995038	-0.17132632353597882	0.5173228259358795	4.105140131619937	1.0074142892039968	0.31824946543677796	0.5646134141630658	-6.258716094167168	STAT5B KO
ENSG00000267904	AC024075.1	0.054551558054034555	-0.34886150635623525	0.45796462246430436	2.7888102132922885	0.2711387651861441	0.7873228961149495	0.9008318220969651	-6.259415926698034	STAT5B KO
ENSG00000124243	BCAS4	-0.12185345728399977	-0.4031049236408504	0.15939800907285084	3.891180771696093	-0.8687153065207581	0.38886534152591	0.6272633690902981	-6.259454084411159	STAT5B KO
ENSG00000124788	ATXN1	0.09982500790956994	-0.02146124516575472	0.2211112609848946	7.0870854051031795	1.6502972926573438	0.1047143565231694	0.2904050831168624	-6.259508864929637	STAT5B KO
ENSG00000198356	ASNA1	-0.13470178352599316	-0.3591772553727157	0.08977368832072938	5.04883898631259	-1.2032028899299785	0.23417069422755663	0.47417557437376334	-6.2606185140324175	STAT5B KO
ENSG00000099817	POLR2E	-0.09478459005654916	-0.20752571614833004	0.017956536035231715	7.553491498834421	-1.6857368523810805	0.0976439949939565	0.2789120379145696	-6.260634365564391	STAT5B KO
ENSG00000207034	RF00019	0.07704512507162242	-0.3196898780173427	0.47378012816058757	2.810781141753649	0.38938485780193816	0.6985299726645837	0.8485413000900099	-6.2608845734664476	STAT5B KO
ENSG00000169740	ZNF32	-0.028112569775404772	-0.42330125352857195	0.3670761139777624	2.7383293235085584	-0.1426364297526936	0.88711067103236	0.9491398727748688	-6.26101833791126	STAT5B KO
ENSG00000162616	DNAJB4	0.13606413772638115	-0.21930226179252932	0.4914305372452916	3.514933685533388	0.7677180031902738	0.4460143210245304	0.6756900901347095	-6.261310255765066	STAT5B KO
ENSG00000250462	LRRC37BP1	-0.036251347621906405	-0.40819811447603793	0.3356954192322251	2.869495334277325	-0.195423947348716	0.8457979528864095	0.929179201867371	-6.261463297364874	STAT5B KO
ENSG00000196418	ZNF124	0.11344316717128011	-0.1642062380466386	0.3910925723891988	3.605722195506354	0.8192491677202964	0.4162620655125139	0.6506125037330485	-6.2615192778628606	STAT5B KO
ENSG00000113615	SEC24A	-0.10413349116625437	-0.2594925763910839	0.05122559405857521	5.559681017106474	-1.343965705429179	0.184605137635095	0.41114599358920284	-6.26174777933619	STAT5B KO
ENSG00000167384	ZNF180	0.12603644523466162	-0.12949693973072718	0.3815698302000504	4.110725884615074	0.9889695298509793	0.3271092505301678	0.5729903723170955	-6.261753703730562	STAT5B KO
ENSG00000166619	BLCAP	0.12301379387409472	-0.10361417762416975	0.3496417653723592	4.412280922207959	1.088365369791037	0.28128989447671	0.5257369532495884	-6.261831550298767	STAT5B KO
ENSG00000207751	AP000553.1	0.007217050579282347	-0.3655146838046445	0.3799487849632092	2.668281156736806	0.03882377775680904	0.9691747296921241	0.9852003723118539	-6.26232261866565	STAT5B KO
ENSG00000247516	MIR4458HG	0.05019831924501528	-0.37989174551428223	0.4802883840043128	2.7571308234358356	0.2340260375364062	0.8158538664258593	0.9139649386568556	-6.262369370372822	STAT5B KO
ENSG00000117298	ECE1	0.09935946315168476	-0.03420768923076947	0.232926615534139	6.117678943269819	1.491571177709318	0.14165769628466748	0.3531042208296323	-6.262568218091022	STAT5B KO
ENSG00000274997	HIST1H2AH	0.018924479949812056	-0.44917074558739484	0.48701970548701895	2.608139973929663	0.08106327691948827	0.9356927234859616	0.971593212369019	-6.262664948793886	STAT5B KO
ENSG00000198920	KIAA0753	0.12217800760930508	-0.10999989562331466	0.35435591084192486	4.302899575078058	1.0551314479942164	0.29608495414635644	0.5411980393427719	-6.262680858330151	STAT5B KO
ENSG00000158856	DMTN	0.07121458780192391	-0.3150149125925829	0.45744408819643073	2.8988138339795815	0.3697072234055743	0.7130533135484585	0.8583885333003661	-6.262850138146315	STAT5B KO
ENSG00000067900	ROCK1	0.06964705768606727	-0.00516594132338076	0.14446005669551532	9.277569659891459	1.8666380863196883	0.06741092976933744	0.21845737887688202	-6.2628679244099725	STAT5B KO
ENSG00000114209	PDCD10	-0.07447334724018795	-0.16145516695480913	0.012508472474433235	7.7579654733593095	-1.7167489804261273	0.09178317826452242	0.268853519826295	-6.2633279453868465	STAT5B KO
ENSG00000090054	SPTLC1	-0.08135222481148396	-0.18442405537110507	0.021719605748137152	6.805326049463782	-1.5825733886771391	0.11938568801181952	0.31670526886011535	-6.263415379162702	STAT5B KO
ENSG00000215421	ZNF407	0.12163007299254236	-0.08028322601147261	0.32354337199655736	4.800190985182741	1.2078429149553311	0.23239543622990289	0.47176496526821216	-6.264092462911381	STAT5B KO
ENSG00000147586	MRPS28	-0.11413637492015738	-0.39499661883004233	0.16672386898972757	3.8455823759802343	-0.8148322689534526	0.41876409386272884	0.6537032813868291	-6.264146382223246	STAT5B KO
ENSG00000048740	CELF2	0.07218498892221348	-0.004815451037827087	0.14918542888225406	9.459623203361865	1.8796980936161387	0.06557414338097016	0.21498964985704805	-6.264417113684844	STAT5B KO
ENSG00000100814	CCNB1IP1	-0.10939634434149337	-0.27810524769668865	0.05931255901370189	5.43336769537251	-1.3001672446376493	0.1990913441201654	0.4300035655019787	-6.264484200544128	STAT5B KO
ENSG00000108039	XPNPEP1	0.13221008433511905	-0.09858507325115112	0.3630052419213892	4.697120457837173	1.1486092336016576	0.25580312120632104	0.49775985556039154	-6.264643499165669	STAT5B KO
ENSG00000100532	CGRRF1	-0.12475826412121149	-0.466292516696587	0.21677598845416401	3.6487848694021214	-0.7324356439643193	0.4670846825848133	0.6911716863484815	-6.26480560787685	STAT5B KO
ENSG00000198301	SDAD1	0.07929088707650589	-0.01697353466787041	0.1755553088208822	7.189949800097297	1.6515505982795302	0.10445737169168698	0.29007028494527387	-6.264811610286001	STAT5B KO
ENSG00000241878	PISD	0.0779325719740167	-0.28643305677665193	0.44229820072468534	3.022880638265519	0.42886047301021224	0.6697387268673904	0.8334379842811119	-6.264935712499177	STAT5B KO
ENSG00000077935	SMC1B	0.0026682709399992177	-0.46033208708560336	0.4656686289656018	2.19900521134063	0.011555347567470039	0.9908231551747768	0.9963306892989329	-6.264958624514741	STAT5B KO
ENSG00000128739	SNRPN	-0.1079589717239049	-0.26561502248691427	0.0496970790391045	5.730865227131877	-1.3730378498783753	0.17544176740197548	0.40004444234217806	-6.2650666363269165	STAT5B KO
ENSG00000214113	LYRM4	-0.11860580285839362	-0.3061516682790558	0.06894006256226859	5.280666563817495	-1.2680397177901888	0.21024898569960637	0.4435118720343775	-6.265430919654161	STAT5B KO
ENSG00000138375	SMARCAL1	-0.1222805826781097	-0.4658420033731544	0.221280838016935	3.598853743215227	-0.7136537019658591	0.47852877346088774	0.6988776771396445	-6.2658523064487435	STAT5B KO
ENSG00000185728	YTHDF3	0.10428285770923562	-0.0350500641521925	0.24361577957066374	6.226298727323721	1.5006989985660246	0.1392851692094038	0.3491073373543378	-6.265888595875025	STAT5B KO
ENSG00000041988	THAP3	0.12415949218220668	-0.19696061481859523	0.4452795991830086	3.5769864584878452	0.7752590437873098	0.44158410118666824	0.6717492579560113	-6.266276377963597	STAT5B KO
ENSG00000181450	ZNF678	0.09150443124038699	-0.2862005168398803	0.46920937932065426	3.0956909580414345	0.48576236586167093	0.6291100552187286	0.8102076448884212	-6.2663295576751965	STAT5B KO
ENSG00000197586	ENTPD6	0.07235429151881201	-0.38926913737792057	0.5339777204155446	2.8794826502693636	0.3142757461738807	0.754528236086607	0.8811733336055169	-6.266742760626147	STAT5B KO
ENSG00000155393	HEATR3	-0.10205847379208954	-0.25920464245216346	0.05508769486798437	5.425962450790343	-1.302205981418122	0.19839860543614302	0.42916592602313064	-6.266916038040018	STAT5B KO
ENSG00000125652	ALKBH7	0.12731933711952292	-0.15340494611784633	0.4080436203568922	3.929921347846941	0.9093871237229838	0.3672056409750417	0.6082313653908454	-6.267335161606029	STAT5B KO
ENSG00000273820	USP27X	-0.002056125373142148	-0.4346466734333236	0.4305344226870393	2.746964110067608	-0.00953030895330174	0.9924313137392475	0.9970164438225521	-6.267356356747369	STAT5B KO
ENSG00000169683	LRRC45	0.07804236461021441	-0.2960262800314931	0.45211100925192194	2.9336413827599523	0.4183247180110732	0.6773764262579443	0.8369559617365784	-6.267640499466777	STAT5B KO
ENSG00000173889	PHC3	0.0881175159600005	-0.022202525919259808	0.19843755783926081	6.804447126638986	1.60155641465028	0.1151152118575285	0.3085880057825143	-6.268794517875198	STAT5B KO
ENSG00000132394	EEFSEC	0.041089795810437035	-0.3407730596338861	0.42295265125476017	2.797104285293252	0.2157550555183757	0.8299953457257325	0.9195216378351028	-6.2689897389674805	STAT5B KO
ENSG00000161010	MRNIP	-0.009374542820728582	-0.39066149381204335	0.3719124081705862	2.7618745032374052	-0.04929837092735345	0.9608642524286113	0.9822323601202427	-6.269054444311766	STAT5B KO
ENSG00000221926	TRIM16	0.04211381891458732	-0.37815983024689076	0.4623874680760654	2.7966933215481458	0.20092171563810068	0.8415181602835906	0.9267027673775899	-6.269359164379278	STAT5B KO
ENSG00000125864	BFSP1	0.11316148169285078	-0.27883894300127277	0.5051619063869743	3.2021505756856223	0.57882396142436765	0.5651257446961929	0.7657017558068528	-6.26947665888218	STAT5B KO
ENSG00000103197	TSC2	0.13430364754283453	-0.13628600301779703	0.4048932981034661	4.189978825083028	0.9952015400846435	0.324097508954695	0.570566262821513	-6.269550353761891	STAT5B KO
ENSG00000174306	ZHX3	-0.07309295104077984	-0.48459409524209074	0.33840819316053106	2.9905200881522673	-0.35615484988005053	0.7231187770126037	0.8649355020767157	-6.269598134754416	STAT5B KO
ENSG00000103037	SETD6	0.11363840839513228	-0.18584017395611058	0.41311699074637515	3.597696013267601	0.7608407889083151	0.4500771535596426	0.6789266872011824	-6.269807461424102	STAT5B KO
ENSG00000205220	PSMB10	0.1386841332929878	-0.10272115816498648	0.3800894247509621	4.679080146525241	1.1518990094693453	0.25446041472638553	0.4964700036713156	-6.269899233335389	STAT5B KO
ENSG00000149809	TM7SF2	-0.07194510083023564	-0.40803106576159426	0.264140864101123	3.235481101368715	-0.4292252501972042	0.6694749104564645	0.8332960376961165	-6.27092418998697	STAT5B KO
ENSG00000087008	ACOX3	-0.11734832675703499	-0.4615065041196853	0.22680985060561532	3.5149518793809897	-0.6836805452622071	0.497113776278552	0.7135433983542666	-6.271072080433254	STAT5B KO
ENSG00000140299	BNIP2	-0.08673683775424834	-0.19187526254655513	0.018401587038058456	7.339451312023669	-1.6541562569419228	0.10392474082409366	0.2895299520078257	-6.2711014440675354	STAT5B KO
ENSG00000153790	C7orf31	0.0418007547676984	-0.3816713136232842	0.465272823158681	2.6797460695742297	0.19792186146118737	0.843852838626395	0.9280891780774314	-6.271123724466065	STAT5B KO
ENSG00000106100	NOD1	0.10099900934717443	-0.24016585092151077	0.44216386961585963	3.229681843183432	0.593590900333878	0.5552756248045332	0.7592939620629833	-6.271769864055129	STAT5B KO
ENSG00000051108	HERPUD1	-0.08961811093727867	-0.20262378187029795	0.023387559995740617	6.9247166327888685	-1.590120221342152	0.11767288742230653	0.3134962245436081	-6.272042867774828	STAT5B KO
ENSG00000196072	BLOC1S2	0.10923525777878051	-0.036369190420038944	0.2548397059776	6.333091492304874	1.5042589651016156	0.13836842180373668	0.3476568590839405	-6.272386263343899	STAT5B KO
ENSG00000185798	WDR53	-0.1232703008025573	-0.4494114319459694	0.2028708303408548	3.735961792658561	-0.7578570518158275	0.45184653328136337	0.6805305112506743	-6.2727534226485595	STAT5B KO
ENSG00000126970	ZC4H2	-0.10163449115196865	-0.39353778100848485	0.19026879870454755	3.527503082927966	-0.698130385829708	0.48810504408472344	0.7055788341866552	-6.272881539038565	STAT5B KO
ENSG00000137824	RMDN3	-0.10731064142669222	-0.28391046977599943	0.06928918692261501	5.066086080607443	-1.2183916867416609	0.22839609273191122	0.4664403816608005	-6.272976887049871	STAT5B KO
ENSG00000180035	ZNF48	0.12428445647175401	-0.12985939504608918	0.3784283079895972	4.138993960086234	0.9805542434579915	0.33120566188997935	0.5771705617287101	-6.274329280291702	STAT5B KO
ENSG00000233184	AC093157.1	-0.12079771886650281	-0.3300446200014193	0.08844918226841372	4.830262654876486	-1.1575349470153504	0.25217186338526104	0.49401790933551887	-6.274356432226649	STAT5B KO
ENSG00000164347	GFM2	-0.1221164649928479	-0.36880570977575844	0.12457277979006268	4.353914124092791	-0.9925637771789598	0.3253699863862419	0.5716400011447509	-6.274368100230836	STAT5B KO
ENSG00000165240	ATP7A	-0.12855001471657435	-0.3761255592701025	0.11902552983695383	4.457599343708525	-1.041115233663875	0.3024824985003354	0.5459677668457936	-6.274428237013559	STAT5B KO
ENSG00000196961	AP2A1	-0.019637948832499585	-0.39802549775200796	0.3587496000870088	2.761779406283195	-0.10406236704531249	0.9175071809631239	0.9635216722691692	-6.2746633049986515	STAT5B KO
ENSG00000166333	ILK	0.1280139627714263	-0.08699197660865154	0.34301990215150413	4.826099196458097	1.1938267283235653	0.23778808770544996	0.47753468069907373	-6.274848164820095	STAT5B KO
ENSG00000224505	AC138150.1	0.04189948316566294	-0.3889781077835727	0.4727770741148986	2.7213140293999976	0.19497959835503847	0.8461440670303032	0.929179201867371	-6.275168319643995	STAT5B KO
ENSG00000131148	EMC8	0.10339069102262588	-0.04333336872811572	0.2501147507733675	5.812809440944361	1.4129100566132402	0.16344685701929954	0.3838400226818391	-6.275513128107491	STAT5B KO
ENSG00000125454	SLC25A19	-0.13384762913425474	-0.45958228298279075	0.19188702471428126	3.8792895845528337	-0.8239125764030584	0.41363026478245013	0.6479437220391007	-6.2755876487913325	STAT5B KO
ENSG00000162368	CMPK1	-0.09174306642225538	-0.20307531130796075	0.019589178463449985	7.353264588745743	-1.6522916157881344	0.10430567166972028	0.2898643244419184	-6.275657811727616	STAT5B KO
ENSG00000075975	MKRN2	-0.11803734207329697	-0.4037076650792365	0.16763298093264256	3.9878720376482675	-0.8284927440527612	0.41105532296932557	0.6455044720021831	-6.275970313412155	STAT5B KO
ENSG00000165943	MOAP1	-0.11480328931500061	-0.3424182424978395	0.11281166386783828	4.349429496735775	-1.0113185080288511	0.31639502249382284	0.5623017861338484	-6.276424143831344	STAT5B KO
ENSG00000197128	ZNF772	0.03357370724271869	-0.3908174288404213	0.4579648433258587	2.9079387763773004	0.15862345606555053	0.8745600339119676	0.9422733276039029	-6.27696966092988	STAT5B KO
ENSG00000238105	GOLGA2P5	-0.12484839951134985	-0.41272830492494167	0.16303150590224197	3.9581354659324326	-0.8695729896687127	0.3884004806439548	0.6272633690902981	-6.277009037930233	STAT5B KO
ENSG00000119509	INVS	-0.12232719847121665	-0.41452216231525896	0.16986776537282566	3.885964379490398	-0.8394304456250594	0.40494592308228516	0.6402451009535063	-6.277023864830947	STAT5B KO
ENSG00000187676	B3GLCT	-0.11164574105753822	-0.41692364172868684	0.1936321596136104	3.6755651612740694	-0.7332991940236254	0.4665622877098944	0.6910938482506835	-6.277122482836976	STAT5B KO
ENSG00000261526	AC012615.1	-0.05555004092374061	-0.4371458358658821	0.3260457540184009	2.971196364961487	-0.2918873114904807	0.7714964081890008	0.8916129535546453	-6.277299118151414	STAT5B KO
ENSG00000107614	TRDMT1	0.12805045919153546	-0.09629847388614204	0.35239939226921296	4.709325224018991	1.1444360904972328	0.257513641938115	0.49929021570825627	-6.2774689593791475	STAT5B KO
ENSG00000198743	SLC5A3	0.105554331145993	-0.027598726757282532	0.23870738904926853	6.751605468725309	1.5894955887212276	0.11781389507358764	0.31379735149497956	-6.278700519346882	STAT5B KO
ENSG00000204264	PSMB8	-0.08559260982547912	-0.18506869438072404	0.01388347472976581	7.993226775119541	-1.7252498541685162	0.09022836430158494	0.2660262713382137	-6.27873092850623	STAT5B KO
ENSG00000250312	ZNF718	-0.1176211306675583	-0.45840022360266497	0.22315796226754836	3.5847880188040127	-0.6920648957673856	0.49187550372294075	0.7088366503605941	-6.278815242108728	STAT5B KO
ENSG00000133316	WDR74	0.081050664905234715	-0.34838558733700725	0.5104869171474766	3.0227035438973395	0.37843586751182845	0.7065974340389198	0.8535483920495988	-6.278819942505085	STAT5B KO
ENSG00000171100	MTM1	0.11206044220568057	-0.08384618955804357	0.3079670739694047	4.691516111438708	1.146931835109977	0.2564896884786359	0.49869197222723416	-6.279188864281908	STAT5B KO
ENSG00000154710	RABGEF1	0.12395229682414666	-0.15617842868550363	0.40408302233379695	3.8783390287528716	0.8872137134647033	0.37891659377563747	0.6195428866446606	-6.279655320372554	STAT5B KO
ENSG00000197024	ZNF398	0.11473910878336735	-0.1257147309406975	0.3551929485074322	4.06605388255357	0.9567845837647897	0.34295975765399467	0.5869411371028983	-6.280448920727932	STAT5B KO
ENSG00000135736	CCDC102A	-0.08970276407465905	-0.45571805641249113	0.27631252826317304	3.230259564205585	-0.4914066259344507	0.6251395748705819	0.807541586922743	-6.280653293722119	STAT5B KO
ENSG00000108733	PEX12	0.04728873815078849	-0.3550500826511358	0.4496275589527128	2.8496369664765773	0.23566777426085747	0.814586124684286	0.9133657877095823	-6.28078730135109	STAT5B KO
ENSG00000160691	SHC1	0.12392557885632982	-0.086098589108109	0.3339497468207686	4.851877897426731	1.1831126467314723	0.24197113141456517	0.4820511918198513	-6.280791259249317	STAT5B KO
ENSG00000185158	LRRC37B	0.09267013636256083	-0.2619142906376936	0.44725456336281527	3.176719626911632	0.524028078028152	0.6024132809402996	0.7919815999913479	-6.280933751187337	STAT5B KO
ENSG00000102967	DHODH	-0.05620141266037226	-0.46494005125888355	0.352537225938139	2.980889013631931	-0.27569948276645234	0.783836080181363	0.8991252623701957	-6.280944381832651	STAT5B KO
ENSG00000100802	C14orf93	0.042809949075051534	-0.3692810844761097	0.45490098262621276	2.8121147325258997	0.20829841225607762	0.835783275106824	0.9228337481392144	-6.281132317040639	STAT5B KO
ENSG00000162927	PUS10	0.11783220992620658	-0.15906615126230905	0.3947305711147222	3.8157623312715847	0.853253445982967	0.39730522809607915	0.6340602501886204	-6.2816602221142395	STAT5B KO
ENSG00000136159	NUDT15	-0.11445798725783263	-0.3113780107683829	0.08246203625271767	4.988197234330901	-1.165441930181024	0.24898604611241784	0.4904238657659201	-6.281952654779434	STAT5B KO
ENSG00000100246	DNAL4	0.13201347964377907	-0.16868934483478798	0.43271630412234613	3.8519126626702813	0.8802685473282565	0.38263279197971045	0.6221504743509736	-6.282195827732342	STAT5B KO
ENSG00000278274	SNORA61	0.14191652939256283	-0.1484724125923692	0.43230547137749487	4.1426295285880474	0.9799125523022998	0.3315194194567479	0.5775585288330047	-6.282263236275432	STAT5B KO
ENSG00000182095	TNRC18	0.11430240393716895	-0.15491031293823665	0.38351512081257455	3.75147041011525	0.8513226863925004	0.3983670584761614	0.6346965939187793	-6.282544261591393	STAT5B KO
ENSG00000133789	SWAP70	-0.11532885472006793	-0.31896641503216583	0.08830870559202997	4.818294844317456	-1.1355715603627343	0.26117413670139716	0.5031482509864086	-6.283363842429004	STAT5B KO
ENSG00000115942	ORC2	0.09235677935487008	-0.031486530928773404	0.21620008963851356	6.286776655155643	1.4953079465356438	0.14068259431232172	0.35126802711642935	-6.283614355473116	STAT5B KO
ENSG00000160404	TOR2A	-0.10332228334078897	-0.49843239522816524	0.2917878285465873	3.2934503858799156	-0.5243367092004966	0.6022001041858576	0.7918260689974888	-6.283855524913875	STAT5B KO
ENSG00000266028	SRGAP2	-0.1163306049123416	-0.3932057102831695	0.16054450045848628	3.9559762361114266	-0.8424506912646759	0.40326880698878853	0.6392118342546993	-6.284142817483466	STAT5B KO
ENSG00000173992	CCS	-0.01575931874609049	-0.4043873698661157	0.3728687323739347	2.862177746986022	-0.08130882934805772	0.935498363589714	0.971593212369019	-6.284188456206533	STAT5B KO
ENSG00000100575	TIMM9	-0.12107894428498245	-0.3126512490643967	0.07049336049443175	5.359504817773138	-1.2672733873325057	0.21052069751104782	0.4439180566429616	-6.284857720506527	STAT5B KO
ENSG00000139233	LLPH	-0.10359435673861839	-0.25224782678505686	0.04505911330782006	5.945156073232315	-1.3973186640348558	0.1680593812875948	0.3905830958395489	-6.284991614008905	STAT5B KO
ENSG00000164512	ANKRD55	0.009582436074381029	-0.44445106524551037	0.4636159373942724	2.6873330797435244	0.04231773798285306	0.9664022148064382	0.9835904937630682	-6.2850343429020405	STAT5B KO
ENSG00000196712	NF1	0.11837246784296696	-0.0833505090154304	0.3200954447013643	4.825847469908657	1.1766024459224305	0.2445387348314004	0.4856997432032915	-6.285035688990844	STAT5B KO
ENSG00000204217	BMPR2	0.10890449700176408	-0.067882400574384	0.28569139457791215	5.039320024512677	1.2351797197698267	0.22213556980313884	0.4592576130713374	-6.285440601785013	STAT5B KO
ENSG00000023734	STRAP	-0.09031432893449676	-0.1994476376742419	0.01881897980524838	7.453544371527861	-1.6593337639589119	0.10287297410387597	0.28773647819178877	-6.285478976040066	STAT5B KO
ENSG00000213676	ATF6B	0.09423063846270452	-0.21945025413110364	0.4079115310565127	3.2383323759229734	0.6023355304845999	0.5494835387857271	0.7552705111544994	-6.287033532050355	STAT5B KO
ENSG00000243646	IL10RB	-0.10637954783953107	-0.4021760793008292	0.18941698362176707	3.634208934656237	-0.7211066097183908	0.47396886121891724	0.6960893999517318	-6.287369082903443	STAT5B KO
ENSG00000184634	MED12	-0.11297406016004263	-0.43668599854992884	0.21073787822984358	3.5667530790977304	-0.6997685730024141	0.48708946166858136	0.70456479263281	-6.287970178880858	STAT5B KO
ENSG00000137817	PARP6	0.0407101201369211	-0.3332806159846769	0.4147008562585191	2.910058472308112	0.2182609055409283	0.8280523873505211	0.9190021350211205	-6.28825579655732	STAT5B KO
ENSG00000155508	CNOT8	0.09258675041085329	-0.031117009017284813	0.2162905098389914	6.297159181834466	1.5007223716655191	0.13927913462836597	0.3491073373543378	-6.2883986923273705	STAT5B KO
ENSG00000115998	C2orf42	-0.01172538781892385	-0.3660201214565181	0.3425693458186704	2.739572340842254	-0.06635855685083775	0.9473385764766395	0.9765936206288578	-6.289040979950758	STAT5B KO
ENSG00000100916	BRMS1L	0.10950314302341102	-0.19469568554981265	0.4137019715966347	3.603670554574683	0.7217777014051824	0.4735594755235346	0.69598707445569985	-6.28904109296342	STAT5B KO
ENSG00000145817	YIPF5	0.09048219278821179	-0.026261071870914338	0.20722545744733792	6.761707553612615	1.5540525361266015	0.12604073431780252	0.3276770678570409	-6.289089946471318	STAT5B KO
ENSG00000104142	VPS18	0.0900679202630692	-0.2819585415252452	0.4620943820513836	3.145497373635085	0.4854345868739103	0.6293409734224192	0.8103189482155727	-6.28974398058312	STAT5B KO
ENSG00000184428	TOP1MT	0.04700210605357835	-0.36487531432045633	0.45887952642761304	2.942947881744525	0.2288146080986338	0.8198813775457019	0.9160977814856138	-6.289912868279805	STAT5B KO
ENSG00000166266	CUL5	0.0772040737856532	-0.017447382079043214	0.17185552965034961	7.1799135822223965	1.635487887890323	0.10779020415308205	0.2953040864145013	-6.29003626892894	STAT5B KO
ENSG00000139433	GLTP	-0.1131392097874322	-0.30234796923921997	0.07606954966435558	5.109871849517393	-1.1989644777977828	0.23580091101145426	0.47554669575759595	-6.290063708297175	STAT5B KO
ENSG00000109323	MANBA	0.1255704036562202	-0.1548154149427991	0.4059562222552395	4.0168561707957675	0.897977923323447	0.37320220901917966	0.6142993801524976	-6.29116588588545	STAT5B KO
ENSG00000166189	HPS6	-0.12479890504111246	-0.35296172242407187	0.10336391234184691	4.738357301068326	-1.096731500316151	0.2776481340264803	0.5218872919793872	-6.291207635511176	STAT5B KO
ENSG00000178425	NT5DC1	-0.09266765985997338	-0.21523277897796075	0.029897459258013986	6.542101785006191	-1.5159878397704232	0.13538183266164613	0.3433836804914118	-6.2915544930111675	STAT5B KO
ENSG00000248508	SRP14-AS1	0.03723414824503868	-0.34652312625970333	0.4209914227497807	2.868319637977139	0.19454461584109065	0.8464829149640376	0.929179201867371	-6.2917476525134495	STAT5B KO
ENSG00000141026	MED9	0.015229918529843456	-0.39547293669518063	0.42593277375486754	2.864648790119121	0.07435398876484461	0.9410047501628058	0.9735756319755842	-6.291978704008599	STAT5B KO
ENSG00000123552	USP45	-0.09923564561175846	-0.42118264975677067	0.22271135853325374	3.4821140254311507	-0.618041623619409	0.5391579476354031	0.7476221005695617	-6.292637837816612	STAT5B KO
ENSG00000205903	ZNF316	0.12855847466087145	-0.13066522223012667	0.38778217155186956	4.227065628956117	0.9943984171963821	0.32448458840704886	0.5708162854980212	-6.293055563098138	STAT5B KO
ENSG00000100324	TAB1	0.10669918195164962	-0.1720623530920623	0.38546071699536155	3.6365791702998242	0.7674722048623016	0.44615915961527086	0.6756900901347095	-6.2930913082059226	STAT5B KO
ENSG00000171649	ZIK1	0.07525114318777781	-0.29789357100275715	0.4483958573783128	2.995199956878827	0.404361893380366	0.6875511761417356	0.8425187361090032	-6.293216299192369	STAT5B KO
ENSG00000171612	SLC25A33	-0.11914637273965001	-0.4053016331699755	0.16700888769067546	4.001326542869293	-0.8348597139830711	0.40749214989796456	0.6427150266007876	-6.293562210675797	STAT5B KO
ENSG00000149480	MTA2	0.09036630149032288	-0.0220499698105322	0.20278257279117795	7.03840052496064	1.6118022030956816	0.11286211912798631	0.3045865082145078	-6.293710943822248	STAT5B KO
ENSG00000234518	PTGES3P1	0.032426510801236486	-0.3609476147287215	0.42580063633119447	2.792871098498717	0.16528324951695744	0.8693411203115182	0.9400602643718143	-6.293711869100767	STAT5B KO
ENSG00000131019	ULBP3	-0.0014005512040142776	-0.40561154317783354	0.402810440769805	3.0493965180267844	-0.006947447686027181	0.9944825050237175	0.9976299609453255	-6.294058761223247	STAT5B KO
ENSG00000135362	PRR5L	0.12206442742227042	-0.19302847730551592	0.43715733215005675	3.691662581652112	0.7767565209375156	0.44070745420958146	0.6709598140222898	-6.294061285843536	STAT5B KO
ENSG00000105514	RAB3D	0.030388226415153596	-0.43653605577937765	0.49731250860968484	2.841358447472371	0.13049483036786094	0.8966621141411555	0.9540804735990133	-6.2942198471465325	STAT5B KO
ENSG00000156411	ATP5MPL	-0.08491636199133001	-0.18305917969164587	0.013226455708985854	8.207860069272257	-1.734871332397454	0.08849494440841765	0.2629992836472741	-6.294446001414514	STAT5B KO
ENSG00000143870	PDIA6	-0.06557989639335915	-0.13861703931119768	0.007457246524479391	8.80924041730881	-1.8003683253266418	0.07741479946993753	0.23952672851167428	-6.294449513102069	STAT5B KO
ENSG00000204305	AGER	0.10209754093277157	-0.24071961414046245	0.4449146960060056	3.2773548687477283	0.5971551043683843	0.5529111426900781	0.7580309713252557	-6.295017701805527	STAT5B KO
ENSG00000136319	TTC5	0.1278449767252976	-0.10727464439545273	0.36296459784604795	4.543074470013915	1.090257815591684	0.2804632130699643	0.5249792052391055	-6.295220552706284	STAT5B KO
ENSG00000073605	GSDMB	0.07809699612598164	-0.2889523974420215	0.4451463896939848	2.975330133401969	0.4266229675714489	0.6713578650149952	0.8338814854937082	-6.29539606668358	STAT5B KO
ENSG00000090372	STRN4	0.1068677065981487	-0.15642398926433299	0.3701594024606304	3.7286999191925845	0.8138488254797723	0.4193224183860985	0.6540353335355149	-6.295424942248857	STAT5B KO
ENSG00000151651	ADAM8	0.09480069375212974	-0.024081563825344113	0.21368295132960358	6.9256222581774525	1.5989279166176664	0.11569905500987855	0.30970897398348396	-6.295843946247832	STAT5B KO
ENSG00000167302	TEPSIN	0.11748572241097355	-0.23938691521116096	0.47435836003310805	3.372630456076612	0.660094713119998	0.5120119096689413	0.7263756107825506	-6.296095420450008	STAT5B KO
ENSG00000006555	TTC22	-0.06231240898304735	-0.45807539706141615	0.33345057909532144	2.9866037219030357	-0.3156994158914408	0.7534532468935068	0.880960342284325	-6.296288766352258	STAT5B KO
ENSG00000204599	TRIM39	0.08318486089492039	-0.2923354217666628	0.45870514355650355	3.0830357787856792	0.444165997792328	0.6587057250688733	0.8294648492615339	-6.296311862628576	STAT5B KO
ENSG00000116815	CD58	-0.10512892478331093	-0.25572614250361436	0.04546829293699253	5.991383707933584	-1.3997152287664454	0.16734392090265662	0.389889783307893	-6.296637200404078	STAT5B KO
ENSG00000103145	HCFC1R1	-0.1157479277406841	-0.32779587068498434	0.09630001520361614	4.7500774529612935	-1.0944944763994429	0.27861865781029505	0.5229228356760826	-6.297024091884129	STAT5B KO
ENSG00000124641	MED20	0.12271954269316243	-0.20266166336828212	0.448100748754607	3.6661307684712656	0.756233090859613	0.4528112519240568	0.6809776081496676	-6.297819040818252	STAT5B KO
ENSG00000116128	BCL9	-0.039670182472624216	-0.491708233935731	0.41236786899048256	2.9278118289889976	-0.17596391555289093	0.8609835705472749	0.9360984613472504	-6.2979710204149075	STAT5B KO
ENSG00000142784	WDTC1	-0.08925716971845521	-0.4099478492889644	0.23143350985205396	3.3377539589928786	-0.5580732255278346	0.5791116132832448	0.7749124140521204	-6.298358975346248	STAT5B KO
ENSG00000081985	IL12RB2	0.12807984570626108	-0.05223713395826765	0.30839682537078983	5.92555853328272	1.4242249345393243	0.1601613697814275	0.3786614509840832	-6.298489952398166	STAT5B KO
ENSG00000164823	OSGIN2	-0.10584475703075213	-0.2862597031723606	0.07457018911085633	5.021483954675359	-1.1763356277587051	0.24464438500564112	0.4858235520933553	-6.298575414285808	STAT5B KO
ENSG00000196295	GARS-DT	0.12014649608128458	-0.0725439602915379	0.31283695245410703	5.118260617362169	1.2502167633411303	0.216636099112366	0.4512824267358653	-6.298945348741553	STAT5B KO
ENSG00000100092	SH3BP1	0.09783203619206926	-0.029496759407893175	0.2251608317920317	6.595688022791608	1.5405963867851482	0.12928212805062642	0.33334151922792277	-6.29962202201241	STAT5B KO
ENSG00000135637	CCDC142	-0.05438802474253146	-0.4753437217729927	0.3665676722879298	2.9975921833142807	-0.2590605650342179	0.7965780907192466	0.9043638780583947	-6.2999381568676744	STAT5B KO
ENSG00000248593	DSTNP2	0.09793645763806413	-0.2478479636176349	0.44372087889376316	3.2566303465523667	0.5679019788703327	0.5724662766957032	0.7704775764036196	-6.3000604614800935	STAT5B KO
ENSG00000132541	RIDA	-0.12434548466589135	-0.3967770301147798	0.14808606078299713	4.187701579022615	-0.91518109188997	0.3641841510894299	0.6058572291039819	-6.3001485977142915	STAT5B KO
ENSG00000099795	NDUFB7	-0.13566215285133953	-0.3382189896095673	0.06689468390688827	5.652776916858287	-1.3429078481538637	0.18494531046724033	0.4115767067858269	-6.300540881360711	STAT5B KO
ENSG00000170145	SIK2	0.12456644479057566	-0.15010679608968902	0.39923968567084034	4.041969647268715	0.9093249998378469	0.3672381246814199	0.6082313653908454	-6.300920249049439	STAT5B KO
ENSG00000136238	RAC1	0.07461876874878026	-0.01318754337787452	0.16242508087543506	7.83023820078182	1.7039496394256168	0.09416587603816325	0.2729107146367026	-6.301219742070379	STAT5B KO
ENSG00000164889	SLC4A2	-0.07642587228487407	-0.4348796538258124	0.28202790925606425	3.220218294797118	-0.42750544570405147	0.6707190847565604	0.833734373781401	-6.301733989742236	STAT5B KO
ENSG00000100445	SDR39U1	0.11473693268689722	-0.10622396000973272	0.33569782538352716	4.4192877427918225	1.0411714076308267	0.3024566712245499	0.5459677668457936	-6.301735244578114	STAT5B KO
ENSG00000210144	MT-TY	0.14794045003089007	-0.12108827092455843	0.41696917098633857	4.533007474080497	1.102611967840716	0.27510821453007506	0.5194794443832236	-6.301842894152741	STAT5B KO
ENSG00000226419	SLC16A1-AS1	-0.12001802901436154	-0.3113503368422619	0.07131427881353877	5.3428823588616945	-1.2577449834384198	0.2139209486398736	0.447958586644547	-6.301882095002588	STAT5B KO
ENSG00000251022	THAP9-AS1	-0.12664895556932976	-0.38421956532650037	0.13092165418784085	4.429134333274297	-0.9859155581089787	0.328591942979658	0.5744213267549633	-6.30245993603582	STAT5B KO
ENSG00000115993	TRAK2	0.10041932705565415	-0.03268424600376402	0.23352290011507232	6.398404643946856	1.512732042600897	0.13620569576667194	0.3444606727664019	-6.302868195083308	STAT5B KO
ENSG00000189190	ZNF600	-0.09512849579912208	-0.42214310379905207	0.2318861122008079	3.3584875835372547	-0.5832810803927974	0.5621435903852292	0.7642427284558462	-6.303229244487887	STAT5B KO
ENSG00000102547	CAB39L	0.03555761741757424	-0.3366419387134585	0.40775717354860697	2.834304215031994	0.191553995632693	0.848813371303861	0.9295726508213575	-6.304099776270604	STAT5B KO
ENSG00000173065	FAM222B	0.1271642504491579	-0.09543320391854848	0.3497617048168643	4.753260202863655	1.1454582268087927	0.2570939281139744	0.49905944924304896	-6.304276106694114	STAT5B KO
ENSG00000169193	CCDC126	0.11582434047190349	-0.217276357090381	0.448925038034188	3.5365486739528205	0.6972021331044075	0.48868102851117057	0.7059565192917683	-6.304415385137332	STAT5B KO
ENSG00000165775	FUNDC2	-0.1139884380517091	-0.4435118671495883	0.21553499104617008	3.6735893709925476	-0.6935997337840546	0.49091989408491354	0.7082234349593448	-6.304612013802509	STAT5B KO
ENSG00000180953	ST20	-0.1059346094254976	-0.4477027180713016	0.2358334992203064	3.511343266946608	-0.6214994492357951	0.5368981794118246	0.7460170936921487	-6.3047156122565555	STAT5B KO
ENSG00000143374	TARS2	-0.11794141903974076	-0.3309105861036759	0.09502774802419439	4.868372810442629	-1.110411701873613	0.2717645393195776	0.5149706154770033	-6.304765179488731	STAT5B KO
ENSG00000123689	G0S2	-0.018964315979654423	-0.40050429274374033	0.3625756607844315	2.9601934060378015	-0.09966244727418679	0.9209831013372598	0.9651907845175067	-6.304961861941509	STAT5B KO
ENSG00000186106	ANKRD46	0.11193714628477824	-0.2222178174524978	0.4460921100220543	3.5159850679070606	0.6716773871677517	0.5046658451991152	0.7206024340869861	-6.305146278915358	STAT5B KO
ENSG00000080845	DLGAP4	-0.11955037367802346	-0.4076472270446119	0.168546479688565	3.9574255830493525	-0.8320450408592249	0.4090649966694764	0.6439854325284812	-6.305179510167024	STAT5B KO
ENSG00000175130	MARCKSL1	0.1173434055429925	-0.179434949137394	0.414121760223379	3.7243364519675453	0.7927949567607253	0.4313828183748022	0.6638880132653355	-6.305239750487174	STAT5B KO
ENSG00000242358	RPS21P4	-0.12221321476751523	-0.3395207680595539	0.09509433852452343	4.860967695305451	-1.1276589199354474	0.2644726744530646	0.5067177172301969	-6.305610937088539	STAT5B KO
ENSG00000177337	DLGAP1-AS1	0.0936433580888667	-0.2891103800500129	0.4763970962277463	3.2042750170562844	0.4905597951334064	0.625734573127029	0.807795237750812	-6.305949056883914	STAT5B KO
ENSG00000100014	SPECC1L	0.1203342000606904	-0.15743419775772322	0.398102597879104	3.88888320557932	0.8686416612914895	0.38890527317635115	0.6272633690902981	-6.306080193049278	STAT5B KO
ENSG00000117906	RCN2	-0.09281537977256882	-0.21544497425176196	0.02981421470662432	6.6178214503094095	-1.517606113293627	0.13497381167625927	0.3429802452459999	-6.306368435677469	STAT5B KO
ENSG00000153107	ANAPC1	0.10847561426962438	-0.26299476210660405	0.4799459906458528	3.3332276844335946	0.5855208245069289	0.560647986051573	0.7632270677939607	-6.306472041992008	STAT5B KO
ENSG00000175662	TOM1L2	-0.045291413553061766	-0.4146022358143104	0.32401940870818685	2.9385938134049066	-0.2458998446398596	0.8066963408100327	0.9095201204790235	-6.30663374468089	STAT5B KO
ENSG00000136929	HEMGN	0.050853102381333226	-0.341306496633947	0.4430127013966135	2.9093564271419403	0.260009380501994	0.795849954768034	0.9043638780583947	-6.307550147094743	STAT5B KO
ENSG00000277161	PIGW	-0.12717559030962633	-0.3874951704025549	0.13314398978330222	4.4120454311066615	-0.9795606721183953	0.3316915565841484	0.5776789594173616	-6.307614201590866	STAT5B KO
ENSG00000266402	SNHG25	-0.10607152265113573	-0.23423749277003506	0.022094447467763595	7.612021581828999	-1.6594359233957934	0.10285230915521905	0.28773647819178877	-6.308180386630168	STAT5B KO
ENSG00000168495	POLR3D	0.09650547754522432	-0.06328443924533178	0.2562953943357804	5.038534393947368	1.2109801013885468	0.2312007355068921	0.47019899355309197	-6.308270380099963	STAT5B KO
ENSG00000166167	BTRC	0.12933009070158352	-0.16127443204634373	0.4199346134495108	3.978183423760483	0.8923426000924858	0.3761869539064324	0.617761767937708	-6.309533106134528	STAT5B KO
ENSG00000171943	SRGAP2C	0.12104706057257353	-0.1487400555255804	0.39083417667072745	4.152466415468911	0.8996373040877338	0.3723261999736781	0.6137581803211013	-6.309889147450953	STAT5B KO
ENSG00000135476	ESPL1	-0.11601087476288896	-0.3009235364846673	0.06890178695888938	5.424983922740266	-1.2579589370554043	0.21384415394796064	0.447958586644547	-6.309928471817013	STAT5B KO
ENSG00000265354	TIMM23	-0.11213851728206592	-0.2706109635530619	0.04633392898893007	6.1577887868413566	-1.4188466558085597	0.1617165980244815	0.3807332836781243	-6.310066275676752	STAT5B KO
ENSG00000107779	BMPR1A	0.08917696705072897	-0.2636022220203438	0.4419561561218017	3.1756269499417686	0.5068554884078847	0.6143293171327568	0.799727780543977	-6.310129071947828	STAT5B KO
ENSG00000146909	NOM1	-0.11506723482981496	-0.2859028141984543	0.05576834453882443	5.785451845995749	-1.3505409756203217	0.18250141066410738	0.40840698763141026	-6.310186536073753	STAT5B KO
ENSG00000047578	KIAA0556	0.01305036951340055	-0.34058659676024405	0.36668733578704515	2.8128866053957866	0.07399452145377033	0.9412894339605717	0.9735756319755842	-6.3105334711689665	STAT5B KO
ENSG00000105939	ZC3HAV1	0.07020347260806759	-0.009006670293224855	0.14941361550936003	8.551916687423985	1.7771014107063208	0.08121003375563099	0.24789501012616233	-6.310664379377608	STAT5B KO
ENSG00000267681	AC135721.1	-0.014585215857972234	-0.41113819661519435	0.3819677648992499	2.9106235013085073	-0.07374728827525097	0.941485237272657	0.9735756319755842	-6.310761460903689	STAT5B KO
ENSG00000277632	CCL3	-0.1254119464898933	-0.38657702292553775	0.13575312994575117	4.452252306884995	-0.9628490810118898	0.3399351209366259	0.5843482718340379	-6.310798316639607	STAT5B KO
ENSG00000219222	RPL12P47	-0.10833702981910465	-0.4257080000471521	0.2090339404089428	3.6846185689532045	-0.68445379946594	0.496629396068743	0.7133959152544853	-6.311101754097287	STAT5B KO
ENSG00000116030	SUMO1	-0.09981951470541617	-0.2401275208760309	0.04048849146519856	6.183796390718735	-1.4264856736750269	0.15951111571344384	0.37791005434496616	-6.3111406335274145	STAT5B KO
ENSG00000085382	HACE1	-0.11577509670623387	-0.3804825939580547	0.14893240054558698	4.080266296116836	-0.8769671466944955	0.38440732162482516	0.6236633737741043	-6.311672040666249	STAT5B KO
ENSG00000165898	ISCA2	-0.10129541759959704	-0.26232357622013425	0.05973274102094017	5.418394347144433	-1.2613115884464268	0.21264345115817396	0.44663088917417215	-6.31202904978867	STAT5B KO
ENSG00000170955	CAVIN3	-0.050583054546686324	-0.4190591243429306	0.31789301524955793	3.1829015955307947	-0.2752518055377207	0.7841781477229032	0.8991252623701957	-6.312153270304109	STAT5B KO
ENSG00000237036	ZEB1-AS1	0.10090494621774004	-0.22276048818300442	0.4245703806184845	3.380154367955609	0.625101508500652	0.5345493687080956	0.7444134243146262	-6.3121712542761506	STAT5B KO
ENSG00000130803	ZNF317	-0.0524665437197851	-0.40792043918990667	0.3029873517503365	3.0269534589756537	-0.2959603900032122	0.7684007754341351	0.8896182274290426	-6.312392657473835	STAT5B KO
ENSG00000224616	RTCA-AS1	0.10363284602415757	-0.20022196026942496	0.4074876523177401	3.452379132129101	0.6838576795345835	0.4970027933696377	0.7135159121152254	-6.312750450393363	STAT5B KO
ENSG00000164244	PRRC1	0.08175754633990184	-0.023658032751857683	0.18717312543166137	6.742752987987622	1.5550969290943626	0.1257919006810962	0.3274054602408577	-6.313249747966688	STAT5B KO
ENSG00000179886	TIGD5	-0.021628998673164368	-0.41323919987805524	0.3699812025317265	2.9540923741822196	-0.11074313942415688	0.9122325159349569	0.9613482834238918	-6.313277174064172	STAT5B KO
ENSG00000186660	ZFP91	0.07745598470701776	-0.015604816632374799	0.1705167860464103	7.5443598123027655	1.6688703740217896	0.10095847812979256	0.2839393908484838	-6.313278803004081	STAT5B KO
ENSG00000158156	XKR8	-0.017111601432542756	-0.382570924542292	0.3483477216772065	2.8953198624034577	-0.09388279788442495	0.9255513515154753	0.9670792597447856	-6.313662282323025	STAT5B KO
ENSG00000163785	RYK	-0.07035623256251267	-0.4088637146133756	0.2681512494883503	3.1162257572145555	-0.4167433868139205	0.6785257564803984	0.8377889347295939	-6.313734482480816	STAT5B KO
ENSG00000096401	CDC5L	-0.08217341868733818	-0.18102116251277542	0.01667432513809905	7.648709970403021	-1.6668595506013872	0.10135970925478124	0.28485354522716777	-6.314077078424931	STAT5B KO
ENSG00000111229	ARPC3	0.0753722282121867	-0.011734602854448065	0.16247905927882145	8.181464883039155	1.734976326875653	0.08847618171821744	0.2629992836472741	-6.3143139140764	STAT5B KO
ENSG00000135124	P2RX4	0.13323721422181833	-0.14137035626720523	0.4078447847108419	4.256408938396899	0.9728535125051588	0.3349840025200115	0.580438833966391	-6.314419321174415	STAT5B KO
ENSG00000232388	SMIM26	0.11217268587738172	-0.0596473320745472	0.28399270382931063	5.462842352461087	1.3090244914691826	0.1960949206148878	0.4267366374886654	-6.314639450873028	STAT5B KO
ENSG00000232119	MCTS1	-0.08617937701678713	-0.19446850894297196	0.02210975490939769	7.131724123788044	-1.5957060491255473	0.11641795958600952	0.31130819678644045	-6.315162864687253	STAT5B KO
ENSG00000167378	IRGQ	0.0723598454273926	-0.2736589914829004	0.4183786823376856	3.15522187854624	0.41930718270677403	0.6766627477883107	0.8365795171068886	-6.31542089095211	STAT5B KO
ENSG00000141034	GID4	0.04094134741602806	-0.36189015059695884	0.44377284542901496	2.963155006990827	0.2037854269560259	0.8392907725898646	0.9249764474175024	-6.315643500234986	STAT5B KO
ENSG00000105705	SUGP1	-0.12273156283219233	-0.3851386849195237	0.13967555925513903	4.269444083476262	-0.9378104325089254	0.35253684662648344	0.5956693690513164	-6.315708242756033	STAT5B KO
ENSG00000058063	ATP11B	-0.0899338460226522	-0.2039921951279262	0.024124503082621804	6.979839340584298	-1.5809950077698809	0.11974643861890877	0.31736201690682436	-6.315718936523114	STAT5B KO
ENSG00000000971	CFH	0.11678619277764124	-0.20837030781832278	0.44194269337360526	3.822239261033543	0.720167424911194	0.47454212725715506	0.6962042893297242	-6.3161383199247	STAT5B KO
ENSG00000139133	ALG10	-0.07764971619636585	-0.43647993174427197	0.28118049935154027	3.231504683278967	-0.43389563406029286	0.6661008814849841	0.8320739656326809	-6.316438321814797	STAT5B KO
ENSG00000162073	PAQR4	-0.12216589316124171	-0.34690659559196546	0.10257480926948206	4.8328762083927765	-1.0899401576650238	0.28060185769493856	0.5250634694538591	-6.316561113422648	STAT5B KO
ENSG00000279789	AC120114.3	0.057209041239520975	-0.30985483694101923	0.4242729194200612	3.0089121889943167	0.31250533375250233	0.7558657270150013	0.8820231239536231	-6.316916667325105	STAT5B KO
ENSG00000167965	MLST8	-0.05022740355750566	-0.41617585048785516	0.31572104337284385	3.0714005682546452	-0.275204311484688	0.7842144401667668	0.8991252623701957	-6.317198170995548	STAT5B KO
ENSG00000103423	DNAJA3	-0.12769906142901277	-0.376085945509835	0.12068782265180947	4.601058213632237	-1.0308452147405498	0.3072297298098553	0.5510776666475831	-6.317206670951532	STAT5B KO
ENSG00000130713	EXOSC2	-0.11224696976641724	-0.3191372769001879	0.09464333736735345	4.810387221113771	-1.0878496958647357	0.2815154519719353	0.5258419975000603	-6.317573981652991	STAT5B KO
ENSG00000008130	NADK	-0.09586716048112942	-0.44714060912053616	0.2554062881582773	3.3807250531291704	-0.547216208967522	0.5864951819181247	0.7806942749102405	-6.317718857292688	STAT5B KO
ENSG00000126458	RRAS	0.13795977416405947	-0.1506568747397513	0.42657642306787025	4.2071374786068345	0.9584412753110441	0.34213174097693555	0.5861233552462668	-6.31865978373598	STAT5B KO
ENSG00000180425	C11orf71	0.08989976745753214	-0.20666150376619347	0.38646103868125775	3.4125219478205158	0.6078249837230157	0.545863259986521	0.752322723520376	-6.318976966287132	STAT5B KO
ENSG00000165916	PSMC3	-0.10404159592714901	-0.24255478945826864	0.034471597603970616	6.61198132258413	-1.5060877508903392	0.13789934244154298	0.3470224421863015	-6.319558321134984	STAT5B KO
ENSG00000130827	PLXNA3	-0.05907936631312927	-0.43488936346463863	0.3167306308383801	3.1008920357849576	-0.3152113978941506	0.7538216859001399	0.8810504534767286	-6.319726650359175	STAT5B KO
ENSG00000163918	RFC4	-0.09595120916188371	-0.22719727378226515	0.035294855458497726	6.40532551110834	-1.4658805261067738	0.14850680351715986	0.3628514441658179	-6.319986829638788	STAT5B KO
ENSG00000111832	RWDD1	0.08614893789864464	-0.018552202986107005	0.19085007878339627	7.461939247351113	1.6498061832170898	0.10481519699140614	0.2904050831168624	-6.3203156790000365	STAT5B KO
ENSG00000181396	OGFOD3	0.11572688711831347	-0.13119934999055013	0.3626531242271771	4.242981125186419	0.9397264406046114	0.3515619262822297	0.5944631573132827	-6.320398271827907	STAT5B KO
ENSG00000031691	CENPQ	-0.10159547752316378	-0.2448283686893464	0.041637413643018845	6.235298570416592	-1.4222175422086978	0.16074047912409958	0.3792312187328357	-6.320398941171749	STAT5B KO
ENSG00000101868	POLA1	-0.1007157752190091	-0.22949142031888764	0.028059869880869448	6.976084585704907	-1.5681881910607924	0.1227060851685707	0.3220101664133573	-6.320644014237357	STAT5B KO
ENSG00000102100	SLC35A2	-0.10421117175401218	-0.3665072446764724	0.15808490116844803	3.947950095583914	-0.7966304527747243	0.42917043082324025	0.6614780200788047	-6.320709071690033	STAT5B KO
ENSG00000138286	FAM149B1	-0.028541923158071913	-0.48067353464071383	0.42358968832457	2.8985626120851564	-0.12657640988819688	0.8997479812411362	0.9553700045063508	-6.320906373601214	STAT5B KO
ENSG00000241506	PSMC1P1	0.043846394613482165	-0.36297688369099645	0.4506696729179608	3.017133954336555	0.21610385113692232	0.8297248360892728	0.9195216378351028	-6.322292975050782	STAT5B KO
ENSG00000166938	DIS3L	-0.10859411721482548	-0.28979306750820394	0.07260483307855298	5.224524419924	-1.2016694912984192	0.23475953367451974	0.474647499470101	-6.322301651363464	STAT5B KO
ENSG00000123739	PLA2G12A	-0.10976388917414992	-0.4482772925037488	0.22874951415544897	3.641873176905452	-0.6501566828530378	0.518360324482396	0.7313118741376797	-6.322470219511378	STAT5B KO
ENSG00000180900	SCRIB	0.11314616606654848	-0.144616260233066	0.37090859236616297	3.995614958313738	0.8801458486827226	0.3826986510054363	0.6221504743509736	-6.3225248745212745	STAT5B KO
ENSG00000119431	HDHD3	-0.02025550493341033	-0.3970766105859515	0.35656560071913085	2.9035526510541807	-0.10778101465292983	0.9145707238405003	0.9622061099808534	-6.322555296855523	STAT5B KO
ENSG00000167333	TRIM68	0.0754944665517856	-0.23957671124445357	0.39056564434802477	3.2338402211744515	0.4804418799808894	0.6328628992879255	0.8124287831536423	-6.322577713895833	STAT5B KO
ENSG00000127423	AUNIP	0.033352189631267404	-0.3532184471279208	0.4199228263904556	2.979322327172445	0.17299354650284132	0.8633063010179103	0.9374424893229628	-6.322598073749494	STAT5B KO
ENSG00000173442	EHBP1L1	-0.11793149386119328	-0.39919728047197794	0.16333429274959138	4.051563514384921	-0.8407121150222944	0.4042337001795646	0.6397467449151963	-6.322755007068945	STAT5B KO
ENSG00000145214	DGKQ	0.06943844812193944	-0.2356757901311748	0.3745526863750537	3.1443169920595513	0.4563225650387485	0.6499966036848741	0.8241422006476993	-6.323071206966255	STAT5B KO
ENSG00000097021	ACOT7	-0.12591852712708818	-0.34261519516997413	0.09077814091579778	5.096512036487115	-1.1651231057548275	0.24911394198486703	0.4904539692551059	-6.323417213122971	STAT5B KO
ENSG00000130714	POMT1	0.1069792525123483	-0.2098386519803484	0.423797157005045	3.558263477085166	0.6770554765715071	0.5012744234209638	0.7175869729533543	-6.32395363399123	STAT5B KO
ENSG00000143740	SNAP47	-0.10614559306225324	-0.29049044733871715	0.07819926121421067	5.098267211906229	-1.154530370992069	0.253390071178159	0.49529854275605284	-6.323975493578786	STAT5B KO
ENSG00000257167	TMPO-AS1	-0.11875102746042376	-0.3829171585891522	0.14541510366830468	4.284067903387076	-0.9013524709026879	0.3714221189365505	0.6124478809162527	-6.324387183423225	STAT5B KO
ENSG00000175416	CLTB	0.11193579235580753	-0.05086520555136498	0.27473679026298004	5.837628500267063	1.3786255679300716	0.17372120287712	0.3981393842194133	-6.32494201756886	STAT5B KO
ENSG00000275632	AL035461.2	-0.07243197181902428	-0.4150844114503536	0.270220467812305	3.3156129619606864	-0.4238487369644961	0.6733675755348698	0.8348060934231346	-6.32513303642111	STAT5B KO
ENSG00000065989	PDE4A	-0.12251472026696852	-0.35554132662136617	0.11051188608742915	4.821955685271668	-1.0541858335370917	0.2965136189506638	0.5416233512890521	-6.325146527192294	STAT5B KO
ENSG00000214425	LRRC37A4P	0.11895842936132617	-0.1748733098093358	0.41279016853198813	3.7699875846790682	0.8117661342227985	0.42050629712595555	0.6547825390205078	-6.325384163004254	STAT5B KO
ENSG00000160229	ZNF66	0.07502891133600054	-0.31329830307509343	0.4633561257470945	3.131670956228649	0.38740500828128194	0.6999862123258188	0.849449654608546	-6.325687781524151	STAT5B KO
ENSG00000102901	CENPT	-0.042358314908244044	-0.3880740479583936	0.30335741814190553	3.001220857784725	-0.2456710285119315	0.8068725596474591	0.9095806280175105	-6.325696901815864	STAT5B KO
ENSG00000143164	DCAF6	-0.10929690728516483	-0.2861624569639303	0.06756864239360064	5.358503984608028	-1.239079119268388	0.2206996719511366	0.45755407035193124	-6.3260366251584195	STAT5B KO
ENSG00000230551	AC021078.1	0.11556608367922294	-0.08318268013786495	0.31431484749631083	4.963697995150918	1.1658975063266133	0.2488033744387401	0.4904238657659201	-6.326782925315376	STAT5B KO
ENSG00000132912	DCTN4	0.1212546829340786	-0.07754484319591631	0.3200542090640735	5.141241634956644	1.22297502704265	0.22667420712722255	0.4649557255191895	-6.3268138245157814	STAT5B KO
ENSG00000117305	HMGCL	-0.12183996247585949	-0.40604018649102785	0.16236026153930888	4.094422480468632	-0.8596066252710565	0.3938236717213417	0.6311201999913525	-6.326951063268122	STAT5B KO
ENSG00000157593	SLC35B2	-0.09527707991540746	-0.44504668445365053	0.2544925246228356	3.435706412045609	-0.5461862788461336	0.587197934052966	0.7810735327725411	-6.327213413767658	STAT5B KO
ENSG00000181481	RNF135	-0.04653509255998678	-0.40783365305150393	0.31476346793153037	3.0540759528116985	-0.25825501531277684	0.7971964252350854	0.9046292093723916	-6.327229537821663	STAT5B KO
ENSG00000121350	PYROXD1	0.08647525679731682	-0.030778098449551025	0.2037286120441847	6.394501775631278	1.4787712371571609	0.1450383181274119	0.35826704763836614	-6.327644904109561	STAT5B KO
ENSG00000173064	HECTD4	0.1270380398527884	-0.13365300985372247	0.38772908955929924	4.181851537485248	0.9771068923855607	0.3328935780856115	0.5786040359659335	-6.327863361693283	STAT5B KO
ENSG00000130222	GADD45G	-0.13269385675562173	-0.44986253344346033	0.18447481993221687	4.004514223510112	-0.8388705350940746	0.4052573069704368	0.6402825686688857	-6.328057199199387	STAT5B KO
ENSG00000078237	TIGAR	0.11798655892058552	-0.12688106889884365	0.3628541867400147	4.2403440320653765	0.9661300147737178	0.33830612230603296	0.5827739929019299	-6.328286727027332	STAT5B KO
ENSG00000161558	TMEM143	0.04404193956758373	-0.31854194239099926	0.4066258215261667	3.0214375352718363	0.24355236757470508	0.8085046877966715	0.910606866091197	-6.328667695665341	STAT5B KO
ENSG00000254858	MPV17L2	-0.015902831706165355	-0.40709773739320654	0.37529207398087583	2.9915468466552686	-0.08151089951664973	0.9353384237778694	0.9715461901363756	-6.32890724438295	STAT5B KO
ENSG00000173540	GMPPB	-0.10085729977311608	-0.448555171999748	0.24684057245351582	3.544616385035204	-0.5816205157351244	0.5632537215145623	0.7648139774617181	-6.32898813665415	STAT5B KO
ENSG00000104643	MTMR9	0.10786313447315354	-0.08170091111994796	0.297427180066255	4.818785053760988	1.1409102487245535	0.2589651873463265	0.500733384967855	-6.329243571154116	STAT5B KO
ENSG00000167088	SNRPD1	-0.07049133329884327	-0.1525082423292053	0.011525575731518758	8.3018880094414	-1.7233232229359905	0.09057882329648115	0.26671884539074103	-6.329737291615718	STAT5B KO
ENSG00000155926	SLA	0.08833448458703064	-0.020118518552005707	0.19678748772606697	7.358861550856123	1.6331388507227071	0.10828478086751726	0.2962212990540791	-6.329917265074665	STAT5B KO
ENSG00000175061	LRRC75A-AS1	-0.08141142061535867	-0.17497815367125835	0.012155312440541022	8.513810094505057	-1.7446096908288866	0.08676865855296918	0.2599460841707887	-6.330126705625454	STAT5B KO
ENSG00000151773	CCDC122	0.03571431689624616	-0.3012450689297345	0.37267370272222683	2.8632529921907697	0.21251970448654253	0.8325055165156177	0.9205739794182359	-6.330174218502962	STAT5B KO
ENSG00000204435	CSNK2B	-0.08448195665698499	-0.19349016131271982	0.024526247998749834	6.953224230807082	-1.5539576912059097	0.12606335126632773	0.3276770678570409	-6.330591524844524	STAT5B KO
ENSG00000196151	WDSUB1	-0.042500141586073514	-0.39968604227222787	0.31468575910008084	3.106087975762403	-0.23857804901058632	0.8123400519615336	0.9117745250522911	-6.33094762911565	STAT5B KO
ENSG00000121671	CRY2	-0.04336792195698891	-0.4396477847448384	0.3529119408308606	3.013443325052201	-0.21943253594826342	0.8271443116920285	0.9187725978102841	-6.331221187815733	STAT5B KO
ENSG00000168701	TMEM208	-0.10877393118697487	-0.2692420332970997	0.05169417092314996	5.901149134587288	-1.359159803116968	0.17977159666185624	0.4051403474133892	-6.331361555468271	STAT5B KO
ENSG00000171033	PKIA	-0.1078310097655617	-0.2849398713595088	0.06927785182838544	5.301596096684994	-1.220781091643901	0.22749724125988405	0.4654837682799246	-6.331888306924936	STAT5B KO
ENSG00000068366	ACSL4	-0.0884866941211282	-0.20280098993014145	0.02582760168788506	6.93187997355435	-1.5520719070536653	0.12651371492172525	0.3286953501417814	-6.332064607297599	STAT5B KO
ENSG00000227039	ITGB2-AS1	0.06011920488567446	-0.3247294263781613	0.44496783614951024	3.025698205665811	0.3132259212568854	0.7553212547708223	0.8818698031434026	-6.33215801639194	STAT5B KO
ENSG00000179152	TCAIM	0.10523319042655555	-0.08781738393323946	0.29828376478635055	4.6871060371811355	1.0929896583442598	0.27927285064889956	0.5238000489762638	-6.332855300881507	STAT5B KO
ENSG00000124193	SRSF6	0.09309019683155917	-0.024651769489329386	0.21083216315244774	7.023203810794975	1.5852840045887981	0.11876819985471082	0.31558970139076914	-6.333664398967609	STAT5B KO
ENSG00000157045	NTAN1	-0.09992989642212535	-0.24921407059372155	0.04935427774947085	5.855566369840071	-1.3421964342097163	0.18517434629145407	0.41195606415665187	-6.333904520373924	STAT5B KO
ENSG00000125503	PPP1R12C	0.10599799271543997	-0.06270184037070647	0.2746978258015864	5.371235586233019	1.2598458265263812	0.21316777503138445	0.4472296604474389	-6.334222455006418	STAT5B KO
ENSG00000240509	RPL34P18	0.011126536595074565	-0.3646390999130341	0.38689217310318325	3.0934742823743258	0.0593714085495325	0.9528764774313978	0.9792434094622098	-6.3343205109662035	STAT5B KO
ENSG00000160446	ZDHHC12	-0.11732123316784637	-0.3225753999952918	0.08793293365959903	5.068439280182468	-1.1460908630464715	0.2568343970860088	0.499031783489916	-6.33462881987162	STAT5B KO
ENSG00000076685	NT5C2	0.09096588506322867	-0.04292245174514969	0.22485422187160703	5.771815751666089	1.362292030972145	0.17878730205026702	0.4035577339093972	-6.334710033026372	STAT5B KO
ENSG00000185619	PCGF3	0.12139937429378911	-0.09981545509703585	0.34261420368461404	4.712337906094966	1.1003646368373352	0.276076960857413	0.520101278818664	-6.335375283251436	STAT5B KO
ENSG00000141376	BCAS3	0.021697509305559137	-0.3715507582740172	0.41494577688513545	2.9250366484490673	0.11063116319672398	0.9123208923648274	0.9613482834238918	-6.335440677677164	STAT5B KO
ENSG00000138756	BMP2K	0.073721691069355	-0.265405758869788	0.412849141008498	3.165800550214907	0.4358798150470331	0.6646695430519891	0.8312116633553284	-6.335619661122363	STAT5B KO
ENSG00000086730	LAT2	-0.016482567988722163	-0.3569594681137858	0.3239943321363415	2.9218232058325433	-0.097067006634764	0.9230342222722612	0.9661022617586489	-6.335834933224696	STAT5B KO
ENSG00000167685	ZNF444	0.018857400698980342	-0.41888388977983426	0.45659869117779495	2.993791304687222	0.086377121856673	0.9314876037645832	0.970151821322645	-6.336152144547326	STAT5B KO
ENSG00000140025	EFCAB11	-0.07750262752793402	-0.39976846762604545	0.2447632125701774	3.4027763184729225	-0.4822103933240986	0.6316143803499241	0.8115691247571027	-6.336473359213837	STAT5B KO
ENSG00000011485	PPP5C	0.10785517930246336	-0.09798614134219608	0.3136964999471228	4.5755943568260475	1.0506132144724396	0.29813700584543257	0.5424893993449662	-6.336756690216902	STAT5B KO
ENSG00000198225	FKBP1C	-0.03373604842524802	-0.4214710379602451	0.35399894110974905	3.088866712746579	-0.1744591013011809	0.8621601324259143	0.9369235583072429	-6.337120122550334	STAT5B KO
ENSG00000185033	SEMA4B	-0.036299375679616386	-0.4085320888861944	0.33593333752696164	3.006516095000273	-0.19553253515452754	0.8457133758753183	0.929179201867371	-6.337339032261852	STAT5B KO
ENSG00000121680	PEX16	-0.11052117942523854	-0.4281001840995812	0.20705782524910415	3.766752173879505	-0.6977954624022917	0.48831282195236525	0.7057128609967755	-6.337341565437046	STAT5B KO
ENSG00000136048	DRAM1	-0.008101106627795396	-0.3671507639214104	0.3509485506658196	2.963308173348115	-0.045240171783468335	0.9640835347534014	0.982714719627097	-6.337357847373908	STAT5B KO
ENSG00000183813	CCR4	0.12277544536971252	-0.14120434008133054	0.3867552308207556	4.193589549144088	0.9325567288592364	0.3552190971990923	0.598067130261428	-6.337535405308984	STAT5B KO
ENSG00000114573	ATP6V1A	0.09206332546961793	-0.042557250978540795	0.22668390191777665	5.843799677285135	1.3712278514708578	0.17600189393524626	0.4007383764469594	-6.338524501868899	STAT5B KO
ENSG00000159921	GNE	-0.11807873361475263	-0.39046623177443923	0.15430876454493397	4.200743138758212	-0.8691984223605531	0.3886034518330451	0.6272633690902981	-6.338746724384223	STAT5B KO
ENSG00000101181	MTG2	-0.030961858533308018	-0.3950007523161362	0.33307703524952015	3.046668663806467	-0.17053504864483074	0.8652296852773032	0.9379872559511145	-6.339106305426824	STAT5B KO
ENSG00000105993	DNAJB6	-0.10038645294735993	-0.24286693940496704	0.04209403351024718	6.173557677046451	-1.4127136236541338	0.16350435291979126	0.3838637183964924	-6.339148645322788	STAT5B KO
ENSG00000196177	ACADSB	0.10039175156113611	-0.06016060327538769	0.2609441063976599	5.360979708699987	1.2537639123341133	0.21535361332784325	0.44965261524524464	-6.339184332534628	STAT5B KO
ENSG00000148291	SURF2	-0.07474076691948817	-0.39413831586531806	0.24465678202634172	3.3025157907801086	-0.46920257215414785	0.6408225554345255	0.818431539712325	-6.339368203283376	STAT5B KO
ENSG00000113593	PPWD1	0.10128370200196635	-0.05148652734097367	0.2540539313449064	5.642562958987601	1.3293374798920996	0.18935148546568878	0.41765314866925574	-6.339421741312428	STAT5B KO
ENSG00000171155	C1GALT1C1	-0.11238638446509164	-0.28643121249858416	0.06165844356840089	5.644080983036134	-1.2947531943709976	0.20093979344308216	0.4324843484060756	-6.339629077233723	STAT5B KO
ENSG00000159618	ADGRG5	-0.048665441012476496	-0.4371077319459882	0.3397768499210352	3.0739256383186695	-0.2512051680857016	0.8026133831983444	0.9072100104156288	-6.339735372456614	STAT5B KO
ENSG00000276672	AL161891.1	-0.06723570431564596	-0.3794793366194271	0.2450079279881352	3.263281425254861	-0.43175838604058514	0.6676440384030831	0.8326921201603775	-6.339804202842851	STAT5B KO
ENSG00000187024	PTRH1	-0.055142905165754375	-0.42218674703599146	0.3119009367044827	3.1389200610073797	-0.30123547432873615	0.7643972343120676	0.8871563928025819	-6.339849070396364	STAT5B KO
ENSG00000210184	MT-TS2	0.030817357405987345	-0.3706099177129953	0.43224463252497	2.83004691124361	0.15392988011170206	0.8782415184511527	0.944697120067913	-6.339960494280056	STAT5B KO
ENSG00000162729	IGSF8	-0.005366060802571404	-0.3618716191206917	0.3511394975155489	2.944976581814014	-0.030180310071010588	0.976035036850589	0.988892814802089	-6.34010177130939	STAT5B KO
ENSG00000162664	ZNF326	-0.08908241909785275	-0.20794603911130094	0.029781200915595454	6.655014554180532	-1.5027179112074147	0.1387646790960982	0.34826239443764534	-6.340205795220259	STAT5B KO
ENSG00000101849	TBL1X	0.08906016669107775	-0.030065886932857416	0.2081862203150129	6.532182299350542	1.4990328917876379	0.13971586618358273	0.34971059029570717	-6.340768752385193	STAT5B KO
ENSG00000106546	AHR	0.11420746185685626	-0.06860258406666225	0.2970175077803748	5.30137309544442	1.2526473834136793	0.215756690922583	0.45021898518840764	-6.34087137326293	STAT5B KO
ENSG00000071889	FAM3A	-0.0851301930674917	-0.4053183158918429	0.23505792975685952	3.4018815561665976	-0.5331050711415489	0.5961583091398281	0.7878533751988114	-6.340937218504399	STAT5B KO
ENSG00000131652	THOC6	0.07220736009523465	-0.26746275534486247	0.41187747553533177	3.1352269533396004	0.4262442584453956	0.6716320678600628	0.8340061760675863	-6.341016978338237	STAT5B KO
ENSG00000188921	HACD4	0.08515571375396203	-0.034029626707015925	0.20434105421493998	6.111389684606018	1.4326013809559102	0.1577623492856218	0.3754429258619847	-6.341085252443358	STAT5B KO
ENSG00000144034	TPRKB	-0.09001364829862801	-0.21288767509238887	0.03286037849513285	6.455696451707246	-1.4688677191171096	0.14769730087302912	0.36177613596678193	-6.341368314329615	STAT5B KO
ENSG00000168807	SNTB2	0.09578556636206059	-0.053963030107706755	0.24553416283182794	5.4625026757015025	1.282542378670309	0.2051559836037234	0.4375843726109231	-6.341398977945259	STAT5B KO
ENSG00000169016	E2F6	-0.025911643200757783	-0.3993649203713773	0.3475416339698617	3.0319969379121465	-0.1391211290092912	0.889874387136407	0.9506458830480942	-6.341749358673577	STAT5B KO
ENSG00000123143	PKN1	-0.10841358576331794	-0.37016070739771867	0.15333353587108278	4.107063514541712	-0.8304934426988552	0.40993361975249476	0.6444030103915881	-6.34195379672494	STAT5B KO
ENSG00000143393	PI4KB	0.10670546138473647	-0.15436801278544215	0.3677789355549151	3.9273106807881923	0.8195176528563975	0.41611027046039517	0.6505335290785452	-6.342064425457686	STAT5B KO
ENSG00000051180	RAD51	-0.10536005820126348	-0.26101894021031924	0.05029882380779227	5.996233448430841	-1.3571770541463286	0.18039680722811935	0.4055290303310234	-6.3421941645386815	STAT5B KO
ENSG00000167380	ZNF226	0.10414034523081606	-0.16972411120281727	0.3780048016644494	3.871518509185925	0.7624612128266366	0.4491179231267365	0.6779685902812216	-6.34234374682384	STAT5B KO
ENSG00000104907	TRMT1	-0.019075512508062165	-0.4363464862794164	0.3981954612632921	3.003761472777058	-0.09166265939169288	0.9273068345629407	0.9677745842056334	-6.342916077215241	STAT5B KO
ENSG00000117748	RPA2	-0.10631838655832127	-0.25728936391374324	0.04465259079710068	6.23401247411013	-1.4120475582544911	0.16369942685370148	0.384031117253946	-6.342953004901862	STAT5B KO
ENSG00000131149	GSE1	-0.10600124721896176	-0.2925024664951543	0.08049997205723083	4.984909519238902	-1.139629580196673	0.2594938629844455	0.5011421407666337	-6.343440032869861	STAT5B KO
ENSG00000221164	SNORA11F	0.02477628403364962	-0.33897449424747267	0.3885270623147719	3.0721006781345475	0.13657356729642356	0.8918781327485416	0.9517892613613361	-6.344526115464233	STAT5B KO
ENSG00000115392	FANCL	-0.12388487800842718	-0.34861379568129147	0.10084403966443714	4.980475508466922	-1.1053345641727093	0.2739377967902809	0.5176021443395874	-6.344535748209525	STAT5B KO
ENSG00000136758	YME1L1	-0.07696825623316883	-0.17070912057751048	0.01677260811117283	7.599462676348144	-1.6463308153865688	0.10553106806073968	0.29117748077964484	-6.3449221486402525	STAT5B KO
ENSG00000066651	TRMT11	-0.1096300705227371	-0.29927812327359427	0.08001798222812007	5.125490077723664	-1.1590861569455633	0.25154456959166405	0.4931522273274085	-6.3451353650099245	STAT5B KO
ENSG00000246067	RAB30-AS1	0.11279935399762575	-0.07308340194759394	0.29868210994284544	5.1826371317135855	1.2167515917447354	0.22901457043557916	0.4671080963821524	-6.345409927141291	STAT5B KO
ENSG00000033011	ALG1	-0.11063305615089103	-0.36923294248520944	0.14796683018342738	4.157558061735031	-0.8578097799826802	0.39480641610444234	0.6321209268300687	-6.3455933081707485	STAT5B KO
ENSG00000157881	PANK4	-0.016422356833234897	-0.44437972283397753	0.41153500916750774	2.9392379483696662	-0.07694304901117702	0.9389545487265655	0.9726001310045398	-6.345874616994757	STAT5B KO
ENSG00000105879	CBLL1	0.08862301465326183	-0.03256568317454511	0.20981171248106878	6.328257110587669	1.4662864240807343	0.14839660471156949	0.36269695324579715	-6.346181823028129	STAT5B KO
ENSG00000185813	PCYT2	-0.019749369274565165	-0.42638102047423715	0.3868822819251068	3.088654106831999	-0.09738374319216145	0.92278388370531494	0.9659558841805388	-6.346238766581515	STAT5B KO
ENSG00000271122	AC018647.2	0.11216353146487634	-0.20489075888462693	0.4292178218143796	3.701653380664206	0.7093367382978465	0.4811812519560986	0.7007202475653015	-6.346371305964556	STAT5B KO
ENSG00000124459	ZNF45	0.018608666981846156	-0.3401630658654859	0.3773803998291782	3.004483846442361	0.10399954974576195	0.917556795156899	0.9635216722691692	-6.346562526730702	STAT5B KO
ENSG00000183765	CHEK2	-0.051608024250736406	-0.38007146721631085	0.27685541871483804	3.2088752685476583	-0.31503920693628706	0.7539516986866657	0.8810504534767286	-6.347010148487228	STAT5B KO
ENSG00000136875	PRPF4	-0.10465904512839064	-0.2553924537377063	0.04607436348092503	6.097840374810294	-1.392200102254302	0.16959535928989292	0.39260713102073047	-6.347028258471839	STAT5B KO
ENSG00000254682	AP002387.1	-0.10921777963386514	-0.3845889579712877	0.16615339870355744	3.9618785706477	-0.7952602468659694	0.4299600122886522	0.6621490454248968	-6.34713121839772	STAT5B KO
ENSG00000267680	ZNF224	0.09580851275519064	-0.22615112002760634	0.41776814553798763	3.4530102769580866	0.5966739653021579	0.5532300323075776	0.7580975005939878	-6.347800934396384	STAT5B KO
ENSG00000198612	COPS8	-0.10108175957974108	-0.24067107060243811	0.03850755144295595	6.399735532012329	-1.451961306745413	0.15232479986860037	0.36836458717684817	-6.349193331316797	STAT5B KO
ENSG00000159267	HLCS	-0.09535432987235382	-0.40948282242557865	0.21877416268087102	3.596847706290637	-0.6086498251458387	0.5453203320367668	0.7518016607283443	-6.349222395988004	STAT5B KO
ENSG00000276550	HERC2P2	0.034622803930991264	-0.31070343762697433	0.37994904548895686	2.9649840449018754	0.20103286770701426	0.8414316820196931	0.9266985217530319	-6.349393228737813	STAT5B KO
ENSG00000158169	FANCC	0.059228476958265386	-0.2815388668609654	0.3999958207774962	3.198292967667745	0.3485033919346888	0.7288235437351651	0.8676374373578954	-6.350154523365425	STAT5B KO
ENSG00000284024	HSPA14	-0.107593068520619	-0.3051587461017957	0.08997260906055768	4.923151330983042	-1.0919612041477271	0.27972057005652595	0.5241685313423763	-6.350294812979444	STAT5B KO
ENSG00000158234	FAIM	-0.026890550757690868	-0.3828876857436176	0.32910658422823585	3.023735736419899	-0.15145639236393213	0.8801827349331002	0.9452452377808521	-6.350797791806927	STAT5B KO
ENSG00000123144	TRIR	0.10317182063414876	-0.03746616558968169	0.2438098068579792	6.391375315082298	1.4709329232316228	0.14713967880729234	0.36122447588720635	-6.350989788317763	STAT5B KO
ENSG00000129472	RAB2B	-0.09864683872059299	-0.25717122396325603	0.05987754652207006	5.457810508655241	-1.2477325590920179	0.21753763166946846	0.4528234510708719	-6.3510301643684475	STAT5B KO
ENSG00000101199	ARFGAP1	0.09464648741077886	-0.18714962954726572	0.37644260436882343	3.6229888764491394	0.6734477554219596	0.5035480800548212	0.7196477148184091	-6.351374552060061	STAT5B KO
ENSG00000172965	MIR4435-2HG	-0.12617119951069178	-0.34342013373235425	0.09107773471097072	5.150303384939679	-1.1644932910054988	0.24936672984162198	0.4907698266193424	-6.3514067662629206	STAT5B KO
ENSG00000177732	SOX12	0.00975658273305502	-0.38088709939997767	0.4004002648660877	3.011122686343819	0.050078503247267245	0.9602454637008127	0.9820473348106424	-6.351961573238965	STAT5B KO
ENSG00000189195	BTBD8	0.03259781091184255	-0.3709868656799278	0.4361824875036129	3.0437155602538777	0.16195269568505977	0.8719503756861371	0.941210206864828	-6.352086257910159	STAT5B KO
ENSG00000139131	YARS2	-0.11315740787102513	-0.38009948267279	0.15378466693073972	4.205004484081057	-0.8499636877415219	0.399115499019121	0.6350517005246789	-6.352360658621228	STAT5B KO
ENSG00000132254	ARFIP2	0.023288600381755842	-0.3431495177193729	0.3897267184828846	3.0484446668601524	0.12743160645980914	0.8990743550878815	0.9551394486800489	-6.352516497707186	STAT5B KO
ENSG00000253522	MIR3142HG	-0.12045962876604444	-0.4041473970406057	0.16322813950851683	4.228269596939208	-0.8514032880628506	0.39832269608417725	0.6346965939187793	-6.352633510556288	STAT5B KO
ENSG00000107371	EXOSC3	-0.09236655916619796	-0.22818397830096698	0.043450859968571065	6.017415504067311	-1.3636210774629962	0.17837090006240183	0.40349615779111836	-6.3526820395547015	STAT5B KO
ENSG00000164169	PRMT9	-0.09814110409785437	-0.3567380922440899	0.16045588404838118	3.950233937887372	-0.7609601085720773	0.45000648009052135	0.6789266872011824	-6.352808394015806	STAT5B KO
ENSG00000119574	ZBTB45	0.10587203724980832	-0.18526026638607646	0.3970043408856931	3.732258877069247	0.7291641141780784	0.4690667797406609	0.692426033373421	-6.352917894737847	STAT5B KO
ENSG00000107404	DVL1	-0.11761848857018542	-0.3673039664581953	0.13206698931782446	4.459598120916185	-0.9445321040576474	0.3491243986680904	0.5927786435562328	-6.353418431618499	STAT5B KO
ENSG00000087086	FTL	-0.0689608964480648	-0.14743312686737767	0.009511333971248065	8.805993658407143	-1.7620625259281708	0.08374480727583307	0.2535193760890856	-6.353484965305172	STAT5B KO
ENSG00000079616	KIF22	-0.09945681872633205	-0.2480729809996732	0.0491593435470091	5.83439881225214	-1.3418467996001555	0.18528698826693735	0.4120917827487546	-6.353524011928149	STAT5B KO
ENSG00000241127	YAE1	-0.0822311211256439	-0.4151347494057508	0.250672507154463	3.410255435356901	-0.4952814886073152	0.6224202351355114	0.8059415097298425	-6.353673516546641	STAT5B KO
ENSG00000155957	TMBIM4	0.091086433609137707	-0.031405981894038676	0.2135788491123141	6.481503003498179	1.4910043573695504	0.14180607205419685	0.35320828429044454	-6.353842138642968	STAT5B KO
ENSG00000255561	FDXACB1	0.025489471551585208	-0.35743718578708417	0.4084161288902546	3.033419637143046	0.13346876578971512	0.8943211254510248	0.9527201291671887	-6.3538638595463	STAT5B KO
ENSG00000099203	TMED1	0.015230101811155805	-0.33442928626066093	0.36488948988297254	3.090679779098979	0.08733574450117274	0.9307292019577493	0.9697539782723437	-6.353889841444691	STAT5B KO
ENSG00000138119	MYOF	-0.027503345543404834	-0.3761003091141831	0.3210936180273734	3.185656600201186	-0.15819630619670655	0.8748949618587317	0.9424531206499746	-6.354077419310022	STAT5B KO
ENSG00000164715	LMTK2	0.0313450647615543	-0.3339326182955069	0.3966227478186155	2.9994517668002563	0.17206020874220612	0.8640363922144714	0.9374790331804254	-6.354077835990982	STAT5B KO
ENSG00000130475	FCHO1	-0.06180000741502534	-0.45432296439144554	0.33072294956139486	3.1768951238805196	-0.3156878583080622	0.7534619718567808	0.880960342284325	-6.354216192334116	STAT5B KO
ENSG00000256060	TRAPPC2B	-0.03728567617853562	-0.42740526345209157	0.3528339110950203	3.1164184478752	-0.19163669873754635	0.8487489061096734	0.9295726508213575	-6.3542257549384376	STAT5B KO
ENSG00000128185	DGCR6L	0.12235113129342068	-0.11474530954835727	0.3594475721351986	4.626997073946785	1.0347069545220235	0.3054387548477956	0.5494468443260425	-6.354572321760882	STAT5B KO
ENSG00000167615	LENG8	0.08533557854532692	-0.32241814825036286	0.4930893053410167	3.2105010010173984	0.4196300797141686	0.6764282552377808	0.836555370441489	-6.35496587188955	STAT5B KO
ENSG00000180573	HIST1H2AC	-0.08614999966273729	-0.4512804846347347	0.2789804853092601	3.3678658899534497	-0.47308763761540734	0.6380662912948931	0.8163056374088652	-6.3550971933769285	STAT5B KO
ENSG00000114650	SCAP	0.10891664698283776	-0.07744228069871828	0.2952755746643938	5.022469969662096	1.1718674021146667	0.24641853423079524	0.4875340059856411	-6.355203862105258	STAT5B KO
ENSG00000156795	WDYHV1	-0.08024714748983452	-0.3822444227365876	0.22175012775691855	3.5334140167589014	-0.5327960451970127	0.5963707584829931	0.7878556451290049	-6.355483848299367	STAT5B KO
ENSG00000005486	RHBDD2	0.015151455100270272	-0.37078340429963724	0.4010863145001778	3.0658121265905147	0.07871812641087064	0.9375491561060216	0.9720420904867015	-6.357102624407013	STAT5B KO
ENSG00000069956	MAPK6	-0.0869354256213315	-0.20403272790923216	0.03016187666656918	6.6511011488264264	-1.4886215724282157	0.14243115317238536	0.3542931501400475	-6.357182612709427	STAT5B KO
ENSG00000243449	C4orf48	0.10245437697665816	-0.1940339704641706	0.3989427244174869	3.640191715052812	0.6928788435263469	0.4913686017423733	0.70847027087575	-6.357317767541131	STAT5B KO
ENSG00000185252	ZNF74	-0.0012280883344688576	-0.38959331214757664	0.3871371354786389	2.980283893063235	-0.006340502606560752	0.994964519236613	0.9976299609453255	-6.357651470322166	STAT5B KO
ENSG00000204228	HSD17B8	-0.021324765038369442	-0.4337823953814642	0.3911328653047253	3.089458176859061	-0.10366671237418619	0.9178196813947757	0.9635216722691692	-6.357877308950651	STAT5B KO
ENSG00000285756	BX890604.2	-0.04203147056393153	-0.41239443083607025	0.3283314897082072	3.3348252437180443	-0.22755241643077392	0.820857567570707	0.9164548637807182	-6.360763253536463	STAT5B KO
ENSG00000137842	TMEM62	-0.023089578404197564	-0.34904261324068464	0.3028634564322895	3.1151339547537313	-0.14203500392501736	0.8875834106510928	0.9495124890893534	-6.360876501564778	STAT5B KO
ENSG00000116871	MAP7D1	0.08213592580804363	-0.022665331058588728	0.186937182674676	7.030254681222347	1.5714518516622131	0.12194633234060986	0.32082539952000666	-6.361032965498587	STAT5B KO
ENSG00000077348	EXOSC5	-0.10445441588517568	-0.33731677838964025	0.12840794661928892	4.378185524766876	-0.899418712688324	0.3724415222784445	0.6137678686269518	-6.361057760079648	STAT5B KO
ENSG00000167632	TRAPPC9	0.03723200569756413	-0.3865445084963927	0.461008519891521	3.031843831615704	0.17616270142025858	0.8608281704532588	0.9360984613472504	-6.361288414089611	STAT5B KO
ENSG00000070785	EIF2B3	-0.12245423173307746	-0.34526489083592293	0.10035642736976805	4.987769750316461	-1.1019762839838145	0.2753819934884869	0.5195432193384136	-6.361301515250812	STAT5B KO
ENSG00000172575	RASGRP1	0.06718385522555259	-0.009266408704019388	0.14363411915512458	8.727083884561436	1.7620585932461303	0.08374547863855761	0.2535193760890856	-6.361950160188806	STAT5B KO
ENSG00000113597	TRAPPC13	0.10662722107409506	-0.15157161341785708	0.3648260555660472	4.041386614726	0.8280341084238478	0.4113127234142736	0.6455044720021831	-6.3623975688211285	STAT5B KO
ENSG00000205531	NAP1L4	0.06775364499981329	-0.008819032872458624	0.1443263228720852	8.889718506074388	1.7741618746174967	0.08170039077477252	0.2491439866584689	-6.36241960533034	STAT5B KO
ENSG00000177239	MAN1B1	0.11405220191223142	-0.16888853591489356	0.3969929397393564	3.9780502657803725	0.8082442171208034	0.4225128708117015	0.6562155093939557	-6.362659741865849	STAT5B KO
ENSG00000127989	MTERF1	0.11165974154180969	-0.09874990534302636	0.32206938842664573	4.7144585896332	1.0640582031107446	0.29205930237499184	0.5372649053192842	-6.362664332399897	STAT5B KO
ENSG00000206799	SNORA32	0.15003230435651682	-0.22394484093745276	0.5240094496504863	3.9067900980844477	0.8044038322448489	0.4247074485630338	0.6585794822104244	-6.362842784028852	STAT5B KO
ENSG00000257949	TEN1	0.0428270712837171	-0.3058631923175537	0.3915173348849879	3.1295676084298214	0.2462708270630641	0.8064106564661406	0.9093808488763557	-6.362917166937175	STAT5B KO
ENSG00000105875	WDR91	-0.06576194937762292	-0.4343027293337953	0.3027788305785495	3.313234247903207	-0.3577861635052136	0.7219045341090811	0.8639437958351955	-6.362922332835556	STAT5B KO
ENSG00000267809	NDUFV2P1	-0.023802476329377598	-0.4156591907413714	0.3680542380826162	3.060029942369246	-0.1217949447159393	0.9035156275379519	0.957176881036306	-6.3631888794107	STAT5B KO
ENSG00000184898	RBM43	0.1128120929929981	-0.08755169309692923	0.31317587908292543	4.965090740671919	1.1289399469465666	0.2639366594349118	0.5064693878908418	-6.3635806469548255	STAT5B KO
ENSG00000170802	FOXN2	0.09688533017331924	-0.041194922428069575	0.23496558277470805	6.07247839236612	1.406892337124955	0.16521536667077072	0.38627559820764434	-6.364439379261718	STAT5B KO
ENSG00000166401	SERPINB8	0.062041889534659944	-0.30399560733968173	0.4280793864090016	3.224884740653115	0.3398551479339506	0.7352901153152224	0.8713168445193381	-6.364738012791971	STAT5B KO
ENSG00000143256	PFDN2	-0.09956673374740621	-0.23780849696005665	0.03867502946524423	6.434533840954185	-1.4441403730730273	0.15450351996774675	0.3705969803161351	-6.36504858172012	STAT5B KO
ENSG00000170949	ZNF160	0.11826393041196415	-0.13862197627253836	0.37514983709646665	4.247431918795102	0.9230950947895102	0.3600829848200945	0.6020707748572123	-6.3655895914049125	STAT5B KO
ENSG00000235552	RPL6P27	-0.1285518510277912	-0.32623466042840527	0.06913095837282285	5.779924278139134	-1.3038986731962297	0.19782482687444244	0.42858861468490367	-6.365824399826871	STAT5B KO
ENSG00000135318	NT5E	-0.011240397803075286	-0.40476556968610566	0.3822847740799551	3.034029251487994	-0.05727216195810089	0.954540776103317	0.9799660727482659	-6.365878151530446	STAT5B KO
ENSG00000204138	PHACTR4	-0.0910705043754314	-0.21392454040275805	0.031783531651895236	6.647609534515948	-1.4863556101017217	0.14302760351280516	0.35530400908075804	-6.366106580847758	STAT5B KO
ENSG00000144455	SUMF1	0.09617651740060706	-0.178726103013381	0.3710791378145951	3.800354570459033	0.7014950014857861	0.4860204457978121	0.7039263068269965	-6.3663918841270615	STAT5B KO
ENSG00000145916	RMND5B	-0.06117253356668728	-0.3933334606879691	0.27098839355459453	3.3493822606516015	-0.3692685638187414	0.7133783180428388	0.8585904609675297	-6.366503825949572	STAT5B KO
ENSG00000140691	ARMC5	-0.0055143947556022255	-0.36487561346171943	0.353846823950515	3.0553992918363133	-0.030768126925948918	0.9755684238461169	0.9888707689602698	-6.366844767687922	STAT5B KO
ENSG00000150990	DHX37	-0.07488063858059268	-0.3731484522935992	0.22338717513241385	3.4559266049726225	-0.5033818609365792	0.6167525884955439	0.8017497719710269	-6.367121273230519	STAT5B KO
ENSG00000076944	STXBP2	-0.01797265245941837	-0.4071096947313442	0.37116438981250743	3.0643145392951636	-0.09260704279340479	0.9265600573166897	0.9671979191444489	-6.367346881395089	STAT5B KO
ENSG00000187325	TAF9B	0.11993993857360952	-0.12190260564768313	0.36178248279490216	4.5167572825972515	0.9944101132296367	0.3244789490749468	0.5708162854980212	-6.367520730374923	STAT5B KO
ENSG00000134986	NREP	0.06505874529162092	-0.2632889864532291	0.39340647703647097	3.0686708533862417	0.39728857519677324	0.6927279540466202	0.8457112865386288	-6.367547616972551	STAT5B KO
ENSG00000101856	PGRMC1	-0.08861386716111408	-0.21463126368733054	0.037403529365102384	6.273403181741099	-1.4099561307159232	0.16431312597519576	0.3849072725433993	-6.367676930552937	STAT5B KO
ENSG00000080608	PUM3	-0.07931591878697919	-0.18009649752422582	0.021464659950267445	7.256294930551118	-1.5780396998376953	0.1204242561841219	0.3183310057414827	-6.367793349877473	STAT5B KO
ENSG00000132434	LANCL2	0.09948541273493738	-0.19215698916943924	0.391127814639314	3.7337367433781274	0.6839796066864893	0.49692640819246725	0.7135159121152254	-6.368062428488202	STAT5B KO
ENSG00000164941	INTS8	0.10368882512663546	-0.06571297421652486	0.2730906244697958	5.322486913146443	1.2272932568146409	0.22506064646136242	0.46301806387997474	-6.368863755545905	STAT5B KO
ENSG00000054983	GALC	0.11425582690252689	-0.0895014749970573	0.3180131288021111	4.8448905247535095	1.1243449925110875	0.26586288582684964	0.5085126411040153	-6.368894347699193	STAT5B KO
ENSG00000171456	ASXL1	-0.09537822930460838	-0.2294855915939441	0.038729132984727355	6.338928471463174	-1.4260378354598435	0.15963976363763513	0.3779531882276301	-6.368928579067678	STAT5B KO
ENSG00000100335	MIEF1	-0.07952798007375605	-0.18462354249811466	0.025567582350602552	6.860439916586549	-1.5172948603924363	0.1350522129892631	0.343013048208237	-6.369080024989255	STAT5B KO
ENSG00000138382	METTL5	-0.09739755361200597	-0.2329827992036229	0.038187691979610944	6.454229786326711	-1.440356609735789	0.15556628325646463	0.3721642094995067	-6.369175961355051	STAT5B KO
ENSG00000131374	TBC1D5	-0.09338667023497216	-0.2197540274833746	0.03298068701343029	6.6593490465355565	-1.4817822937305254	0.14423739954053955	0.35696528535893457	-6.370023773272091	STAT5B KO
ENSG00000087088	BAX	-0.1311941083190824	-0.370329891964561	0.10794167532639623	4.957803763774711	-1.100029109695964	0.2762217999180038	0.5201632891816923	-6.3702261791668064	STAT5B KO
ENSG00000163617	CCDC191	0.006540243805627011	-0.36768354610100945	0.38076403371226347	3.0363656074441643	0.035042651439357045	0.9721755461545984	0.9871375091137041	-6.370611974767415	STAT5B KO
ENSG00000119723	COQ6	-0.08765590950704016	-0.41901834997633874	0.24370653096225842	3.540193219771598	-0.530410769695549	0.5980117807356813	0.788996857414653	-6.370715830900405	STAT5B KO
ENSG00000122779	TRIM24	0.1108872738863651	-0.07269710424346243	0.29447165201619263	5.241115829768599	1.21110109662259	0.2311547482041728	0.47019072467500944	-6.370721830143826	STAT5B KO
ENSG00000176095	IP6K1	-0.10650545509121656	-0.38049176658941614	0.16748085640698301	4.066864047491376	-0.7794305069014104	0.4391446138220305	0.6697586437615993	-6.370900532913037	STAT5B KO
ENSG00000173706	HEG1	0.10159616596827536	-0.13538432338171846	0.3385766553182692	4.08784526364718	0.8596054105242831	0.39382433558522745	0.6311201999913525	-6.371699390492374	STAT5B KO
ENSG00000137070	IL11RA	0.10912525910608828	-0.12891005002884534	0.3471605682410219	4.25230070405931	0.919217572564549	0.3620886424036277	0.6041633759594002	-6.371944855776463	STAT5B KO
ENSG00000124275	MTRR	-0.09671486917729588	-0.2524967438472746	0.059067005492682845	5.563268534864616	-1.24483197829411	0.21859377598409077	0.45419558937339055	-6.372008700236646	STAT5B KO
ENSG00000139636	LMBR1L	-0.09906407897940861	-0.3641386389696256	0.1660104810108084	3.9528695175872017	-0.7493463054320675	0.4569156313676711	0.6841805229844935	-6.372243462670952	STAT5B KO
ENSG00000164944	VIRMA	-0.09527302352095379	-0.228798597978237	0.03825255093632943	6.367593199093037	-1.4306714356898533	0.15831259105260914	0.3760692798073002	-6.372474438555008	STAT5B KO
ENSG00000006194	ZNF263	-0.10356329041388701	-0.3426815275900269	0.13555494676225288	4.257423138844879	-0.8684154741473009	0.3890279315965549	0.6273076688191785	-6.373069017036797	STAT5B KO
ENSG00000177565	TBL1XR1	-0.06842153762148051	-0.15022940246275995	0.013386327219798946	8.034802998810807	-1.6769966124138713	0.09935023506960695	0.28156008227280815	-6.373406836977084	STAT5B KO
ENSG00000100296	THOC5	-0.09887527332494983	-0.28555960010920456	0.08780905345930487	4.829823420327779	-1.061974900653115	0.29299540008661684	0.5381979049085317	-6.373677941018886	STAT5B KO
ENSG00000149476	TKFC	-0.0492168581065604	-0.3721188929285732	0.2736851767154524	3.290729543469406	-0.3056170064767621	0.7610767672300794	0.8850427186368658	-6.374396205624736	STAT5B KO
ENSG00000175309	PHYKPL	-0.08784708306187783	-0.42217602127703857	0.24648185515328291	3.525612231193768	-0.5268509770636618	0.600464760669068	0.7907494136038824	-6.3746097765586045	STAT5B KO
ENSG00000176018	LYSMD3	0.09916532091705399	-0.05044806565940374	0.24877870749351172	5.753492685163497	1.328996329759349	0.18946327017623463	0.4178175458703593	-6.374777777890944	STAT5B KO
ENSG00000196387	ZNF140	0.10225316533182083	-0.1903662908001923	0.39487262146383395	3.7616600578277724	0.7006610498261967	0.4865366711852517	0.7042249078119569	-6.374866846829518	STAT5B KO
ENSG00000177058	SLC38A9	0.09797814050778131	-0.18554391698702294	0.38150019800258556	3.758644476814295	0.6929098809423885	0.49134927829079666	0.70847027087575	-6.375011329817622	STAT5B KO
ENSG00000169718	DUS1L	-0.10850003077205805	-0.3027328858483439	0.08573282430422782	5.057446833720282	-1.12006075551055	0.26766780252340056	0.5102246895143543	-6.37501536890286	STAT5B KO
ENSG00000158050	DUSP2	0.09264458781182672	-0.2028969598847476	0.38818613550840103	3.640456169146201	0.6285443451856197	0.5323093758649949	0.742410984285532	-6.375973748131799	STAT5B KO
ENSG00000072803	FBXW11	-0.09451833742544835	-0.25339765548540405	0.06436098063450735	5.2908941066141315	-1.19284254358083	0.23817013406787263	0.47813070050210477	-6.376038279673911	STAT5B KO
ENSG00000157870	PRXL2B	0.10793570113478257	-0.08951555956017418	0.30538696182973935	4.862412370724643	1.096073352555048	0.2779334227168036	0.5221300113431422	-6.376123529349792	STAT5B KO
ENSG00000027847	B4GALT7	-0.00210941673868259	-0.3593824573130991	0.3551636238357339	3.1194032110209187	-0.011838496641316086	0.9905982988533686	0.9961938958073507	-6.376382583241716	STAT5B KO
ENSG00000105223	PLD3	-0.031838140361245326	-0.411938745250687	0.34826246452819637	3.1306817626424825	-0.16795136804151717	0.8672518898626473	0.9392716489667297	-6.3765687272177844	STAT5B KO
ENSG00000166734	CASC4	-0.09739752157670623	-0.2330214612130549	0.03822641805964244	6.448330979508578	-1.4399451966993018	0.15568218178192209	0.37223008971776556	-6.377222778744567	STAT5B KO
ENSG00000040341	STAU2	-0.1037104259168311	-0.2680103726580483	0.06058952082438607	5.64398452591955	-1.265666859504011	0.21109115913339668	0.44467801175944893	-6.377258935684269	STAT5B KO
ENSG00000198276	UCKL1	0.11297908941762547	-0.19749549360032426	0.4234536724355752	3.8002419692794707	0.7296362978109552	0.46878040632660034	0.6922766342803357	-6.377349155281274	STAT5B KO
ENSG00000131876	SNRPA1	-0.10354671101689483	-0.2681328841805686	0.06103946214677888	5.625149600213627	-1.261471301623145	0.2125863773855493	0.4465946448316765	-6.377495627295085	STAT5B KO
ENSG00000241431	RPL37P6	-0.12543590745765432	-0.446271700001373	0.19539988508606437	4.0759926641422926	-0.7839231271586948	0.43652623356842435	0.668406585078969	-6.377597725236684	STAT5B KO
ENSG00000183155	RABIF	-0.10191815993445186	-0.2825119459201601	0.07867562605125639	5.094305375357609	-1.1315745855069617	0.2628366805455675	0.5053096004455065	-6.37776640147551	STAT5B KO
ENSG00000167081	PBX3	0.1181473156236903	-0.08382875978789156	0.32012339103527215	5.131205565684826	1.1728928610006761	0.2460105491621856	0.4870704888619724	-6.378353141342893	STAT5B KO
ENSG00000254901	BORCS8	0.10457821876661377	-0.14311483954900303	0.3522712770822306	4.07288825027335	0.8465679416808716	0.4009894359415872	0.6368549310004848	-6.378837543910557	STAT5B KO
ENSG00000099797	TECR	-0.08150467368372682	-0.4594150210108698	0.29640567364341613	3.395660840443951	-0.4324422747690108	0.6671500926988153	0.8323672207523857	-6.379338211095613	STAT5B KO
ENSG00000135241	PNPLA8	-0.11101169285036949	-0.27185395706034865	0.04983057135960969	6.192935900496191	-1.3838944278807295	0.17211072123997392	0.39612008625620476	-6.379388702896588	STAT5B KO
ENSG00000105248	YJU2	-0.0321692768931956	-0.3648767493464117	0.3005381955600205	3.1724256337058194	-0.1938711369692052	0.8470076072311792	0.9292655364101665	-6.379412000369822	STAT5B KO
ENSG00000143322	ABL2	0.10904078001022732	-0.12704226993158674	0.3451238299520414	4.317786851065409	0.9261014321006236	0.35853289472548355	0.6009501213230148	-6.379888532361353	STAT5B KO
ENSG00000210151	MT-TS1	-0.04263079965567895	-0.4392053170920577	0.3539437177806998	3.0410487472421837	-0.21554258551037178	0.8301601377245231	0.9195216378351028	-6.380161916339869	STAT5B KO
ENSG00000115020	PIKFYVE	0.10629544985545625	-0.05394384862236418	0.26653474833327667	5.764382440692835	1.330087012085451	0.18910606168101396	0.4173184275085085	-6.380271007710898	STAT5B KO
ENSG00000170191	NANP	-0.08264357532707356	-0.40373667125074747	0.23844952059660035	3.551320411811272	-0.5160746696476207	0.6079188452770088	0.7959094214717778	-6.380359287526355	STAT5B KO
ENSG00000237499	AL357060.1	0.06884211262189677	-0.24304277187385498	0.3807269971176485	3.3354443074554943	0.4425825387837531	0.6598436803382213	0.8297179725198399	-6.38070066928083	STAT5B KO
ENSG00000090316	MAEA	0.09493936129600655	-0.043255897349295	0.2331346199413081	6.0211090672143985	1.3774872130204168	0.17407066871852878	0.3983069043727149	-6.381073339704169	STAT5B KO
ENSG00000146232	NFKBIE	0.036833598426848635	-0.3358199625672301	0.4094871594209274	3.145617079490705	0.19818614347798685	0.843647100470316	0.927980001563909	-6.3812821149419126	STAT5B KO
ENSG00000128590	DNAJB9	0.1013491705869054	-0.07758333594675448	0.2802816771205653	4.990732770533604	1.1357045524200111	0.26111894737576863	0.5031482509864086	-6.381622740430397	STAT5B KO
ENSG00000196636	SDHAF3	-0.11093524786323705	-0.37920155371863445	0.15733105799216035	4.175645766343369	-0.8291590448825479	0.41068154965062975	0.6450363059629552	-6.381698738194903	STAT5B KO
ENSG00000135018	UBQLN1	-0.08503115635042402	-0.19316237519309154	0.023100062492243487	7.269419903937431	-1.576744774013871	0.1207222264624389	0.3187299858429285	-6.382112563653114	STAT5B KO
ENSG00000163956	LRPAP1	-0.1018963781865816	-0.25792425161440524	0.054131495241242056	5.856529337445936	-1.3094561863463483	0.19594975030019396	0.4266038190194074	-6.382412544635623	STAT5B KO
ENSG00000066427	ATXN3	0.10548572962660341	-0.05956281970869512	0.27053427896190196	5.57360340209415	1.2814935158261465	0.20552119949225217	0.4378206597350618	-6.382770513295794	STAT5B KO
ENSG00000142186	SCYL1	-0.11036452594147494	-0.3611834504351647	0.1404543985522148	4.360302624554562	-0.8822742707180199	0.3815572241032663	0.6214850167792964	-6.383496594052758	STAT5B KO
ENSG00000130311	DDA1	-0.09560864761145016	-0.25207209347389803	0.06085479825099774	5.472422125020809	-1.2252330351123384	0.2258294189765428	0.4639016049891765	-6.383672336826162	STAT5B KO
ENSG00000038532	CLEC16A	0.08099045741680566	-0.20304118994769293	0.36502210478130426	3.5315584956946906	0.5717438904481593	0.5698788718062204	0.7687025166781201	-6.383889227660645	STAT5B KO
ENSG00000104356	POP1	-0.09550318496994503	-0.24621386897975026	0.05520749903986019	5.631990025447289	-1.2705981766612724	0.20934374263269004	0.44218444771530163	-6.384005359186152	STAT5B KO
ENSG00000173218	VANGL1	-0.10724657914291846	-0.3200219805825785	0.1055288222967416	4.708397558599972	-1.0106399070608187	0.31671682282685665	0.5626953722201844	-6.384671294641997	STAT5B KO
ENSG00000185122	HSF1	-0.09739719374767297	-0.2517875224699716	0.05699313497462566	5.64599260360907	-1.264913318894004	0.21135912933277518	0.4449331821689952	-6.384784181862209	STAT5B KO
ENSG00000141753	IGFBP4	-0.0899742631051259	-0.381017465610964	0.2010689394007122	3.651133441033831	-0.6198623399060541	0.5379674573176412	0.7465779511599435	-6.384842819331221	STAT5B KO
ENSG00000160908	ZNF394	0.10741976627906347	-0.17481493488077482	0.38965446743890175	3.9077147292628687	0.7631470094895483	0.44871231651327803	0.6776299100596374	-6.385101087077077	STAT5B KO
ENSG00000088992	TESC	0.1114830730521752	-0.14555913892652234	0.36852528503087273	4.332607948447553	0.8696387741002002	0.38836484011523364	0.6272633690902981	-6.385912936628454	STAT5B KO
ENSG00000125149	C16orf70	0.09418754307693655	-0.2202081056322926	0.4085831917861657	3.581960598055494	0.6006913180375175	0.5505702563647801	0.7559304682809858	-6.3860014808936185	STAT5B KO
ENSG00000149743	TRPT1	-0.0886596157025128	-0.4173747036513869	0.2400554722463613	3.6251823818042874	-0.5408049018245311	0.5908763110214683	0.78347317245550685	-6.386568499964078	STAT5B KO
ENSG00000132680	KHDC4	0.09334255606526298	-0.05252495116668113	0.2392100632972071	5.607545275776369	1.2830853357052816	0.20496711564086162	0.4375843726109231	-6.38671403922473	STAT5B KO
ENSG00000182208	MOB2	-0.09928150733533458	-0.40262063399809184	0.20405761932742267	3.7915227907183247	-0.6562575964052149	0.5144581086237241	0.7283524061868121	-6.3871547460421665	STAT5B KO
ENSG00000198742	SMURF1	0.009607240146428886	-0.33209784072573145	0.3513123210185892	3.0528690224492	0.056374359883852906	0.9552526230777167	0.9801585783953592	-6.387311670820208	STAT5B KO
ENSG00000127081	ZNF484	0.07591766388738508	-0.22424088165518252	0.3760762094299527	3.423504209278909	0.5071384475109663	0.614132109306315	0.7996407868562375	-6.387507416157385	STAT5B KO
ENSG00000034152	MAP2K3	-0.08801929202505399	-0.20700271376315416	0.030964129713046185	6.734976264747523	-1.4832891850177257	0.14383788837977146	0.3564484657683422	-6.387915519232982	STAT5B KO
ENSG00000182405	PGBD4	0.10488998878137856	-0.11046295058174696	0.32024292814450406	4.490401807971896	0.9766020881279359	0.33314122232702115	0.5786040359659335	-6.388072639199419	STAT5B KO
ENSG00000157954	WIPI2	0.10271304295594597	-0.040257250450418225	0.24568333636231016	6.3740316102079335	1.4405031115423423	0.15552502872051316	0.3721642094995067	-6.388223684734313	STAT5B KO
ENSG00000149182	ARFGAP2	0.0972692596037108	-0.1698276788423858	0.3643661980498074	3.884037462882569	0.7301987976756055	0.4684393871209698	0.6920463864526866	-6.388566721126412	STAT5B KO
ENSG00000135723	FHOD1	0.10245012054100044	-0.05028563592123833	0.25518587700323925	5.9325095900539	1.3449500857213774	0.18428902044712064	0.41064093574344235	-6.38857118470509	STAT5B KO
ENSG00000110717	NDUFS8	-0.10675018119004331	-0.3079833032984637	0.09448294091837706	4.928036036368879	-1.0636618161005102	0.29223725305043646	0.537312620674298	-6.388792105647668	STAT5B KO
ENSG00000181222	POLR2A	0.12828513130578312	-0.1782320691913865	0.43480233180295275	4.0158092633456715	0.839181470921173	0.40508436759773636	0.6402451009535063	-6.388897397144001	STAT5B KO
ENSG00000108651	UTP6	-0.1056027112696798	-0.2677039216774463	0.056498499138086716	5.87568058563493	-1.3062407384418164	0.19703298701920452	0.42794771154287337	-6.389414381373298	STAT5B KO
ENSG00000220323	HIST2H2BD	-0.08380464654300379	-0.41108486310207826	0.24347557001607067	3.557642726167074	-0.5134317935971657	0.609753408786543	0.7971784861813577	-6.389585574807439	STAT5B KO
ENSG00000013573	DDX11	0.08971733134870608	-0.21275573718334412	0.39219039988075627	3.590176990291223	0.594735754337355	0.5545155787467126	0.7591622315685567	-6.389916209949718	STAT5B KO
ENSG00000168090	COPS6	-0.11706723293084664	-0.3124957784972978	0.07836131263560456	5.42044875802115	-1.2011071901063417	0.2349757325178935	0.4748777274625501	-6.390336970804525	STAT5B KO
ENSG00000156313	RPGR	0.11682553547698893	-0.20277112181640783	0.4364221927703857	3.8881683714618176	0.7329426016613272	0.46677796382497094	0.6911716863484815	-6.390399264855157	STAT5B KO
ENSG00000111802	TDP2	0.10235749573172903	-0.048988615279640824	0.2537036067430989	5.9361550781543135	1.35607215847403	0.18074592833952238	0.4056926820604529	-6.39050815987569	STAT5B KO
ENSG00000136816	TOR1B	0.09974448676355863	-0.11255464274812471	0.31204361627524196	4.4167851262014555	0.9420524860393368	0.3503807290748796	0.5938153909495089	-6.391254127348128	STAT5B KO
ENSG00000185917	SETD4	0.07240482480727994	-0.23659028955424172	0.3813999391688016	3.3718684079513905	0.46984034613546	0.6403697350857345	0.8181326972003187	-6.391381914126279	STAT5B KO
ENSG00000154874	CCDC144B	0.10748531781072934	-0.21693373493912904	0.4319043705605877	3.4764780246534235	0.6643198148268441	0.5093255999583621	0.7242134798596589	-6.391484828385495	STAT5B KO
ENSG00000035928	RFC1	-0.06632092989494431	-0.14407855704345365	0.011436697253565026	8.49515790431774	-1.7101807793981474	0.09299960591182643	0.27060965825160593	-6.391537293541479	STAT5B KO
ENSG00000129932	DOHH	-0.03734216251317246	-0.35807932402846837	0.28339499900212345	3.1900286591074627	-0.2334450108318838	0.8163026515802971	0.914051926562178	-6.392728953815115	STAT5B KO
ENSG00000215271	HOMEZ	0.06501711896982965	-0.3017004772708805	0.4317347152105398	3.285204318184321	0.3554924531154318	0.7236120266064314	0.8653409201852793	-6.392915315027391	STAT5B KO
ENSG00000178537	SLC25A20	0.11827700608811131	-0.12671441772499042	0.36326842990121305	4.456077408491448	0.9680189397248886	0.33737060371067606	0.5819668857611416	-6.3930912146087	STAT5B KO
ENSG00000228794	LINC01128	-0.04936809621825766	-0.3641757277953156	0.26543953535880027	3.3341739351023807	-0.3144383736054239	0.754405414049599	0.8811733336055169	-6.393243707559854	STAT5B KO
ENSG00000146676	PURB	0.09531122556415106	-0.03830975201767231	0.22893220314597443	6.349544435121127	1.43022321344376	0.15844059608089178	0.37617902744353987	-6.393540542543292	STAT5B KO
ENSG00000152620	NADK2	-0.08864890075010301	-0.3693323833838277	0.19203458188362166	3.8198633467603047	-0.6332729119925665	0.5292408392416741	0.7395919826731393	-6.394095187961894	STAT5B KO
ENSG00000186298	PPP1CC	-0.06572784725750935	-0.14412632961393834	0.01267063509891965	8.20813643061989	-1.6810327175869766	0.09855930458702444	0.2803194948358234	-6.394238833265583	STAT5B KO
ENSG00000107443	CCNJ	0.011843684123014064	-0.33554726851253336	0.3592346367585615	3.1585998872222545	0.06836010574390906	0.945752650896538	0.975706535938965	-6.39457752344684	STAT5B KO
ENSG00000172171	TEFM	0.10612330604082487	-0.13744321753972086	0.34968982962137063	4.247932083648326	0.8736300963309994	0.38620626418520954	0.6252438595700505	-6.394662312284189	STAT5B KO
ENSG00000081087	OSTM1	0.10424876363068591	-0.07297491120926639	0.2814724384706382	5.216025830555244	1.1794610100042067	0.24340891432921163	0.4837984021117203	-6.394761542117589	STAT5B KO
ENSG00000244245	AC133134.1	0.0023180728311014143	-0.3292199321996036	0.33385607786180643	3.1341538730339313	0.014019359431501536	0.9888664439567929	0.9950768020293729	-6.3959122021642445	STAT5B KO
ENSG00000189042	ZNF567	-0.08833685101924438	-0.3139557622640975	0.13728206022560874	4.128975717595397	-0.7850563449762501	0.43586723711557884	0.667853405941029	-6.396305448987947	STAT5B KO
ENSG00000136247	ZDHHC4	0.090196041908691793	-0.18498120916692679	0.36537329298431037	3.7288777623833274	0.6572178725847255	0.5138453378035859	0.7279637879000909	-6.396480492672429	STAT5B KO
ENSG00000149716	LTO1	0.07308006444125104	-0.26273210919265044	0.4088922380751525	3.4138671979172157	0.43635192800995787	0.6643291573945306	0.8310460069397939	-6.3965017968000275	STAT5B KO
ENSG00000165714	BORCS5	-0.0831393773857716	-0.3644363039445009	0.1981575491729577	3.7409819105360196	-0.5926198499064583	0.5559206959399834	0.7595573791768612	-6.3968581977773225	STAT5B KO
ENSG00000240972	MIF	-0.2143442148379604	-0.8945628941818189	0.4658744645058981	3.9275977616327538	-0.6318261928580083	0.5301786841596794	0.7405409849499381	-6.396859777342238	STAT5B KO
ENSG00000184441	AP001062.1	0.002047577041383697	-0.3700377138000815	0.3741328678828489	3.1504930024835143	0.011033979247271607	0.9912371897758331	0.9964790105338124	-6.396947050238307	STAT5B KO
ENSG00000111300	NAA25	0.10425434120876709	-0.07209538879480482	0.280604071212339	5.261250905098422	1.1853695385819707	0.2410855879075908	0.4813607656635008	-6.397165166566163	STAT5B KO
ENSG00000082641	NFE2L1	-0.11190669951331778	-0.30794450170506643	0.08413110267843088	5.225027759105837	-1.1445919197741432	0.2574496231226431	0.49929021570825627	-6.397401198218944	STAT5B KO
ENSG00000178127	NDUFV2	-0.11162482499075699	-0.4452163114982283	0.22196666151671435	3.8736216194873383	-0.6709346878420576	0.5051351666373086	0.7207220492308934	-6.3976276604429545	STAT5B KO
ENSG00000099364	FBXL19	0.015661937291206574	-0.35044539013470327	0.3817692647171164	3.1385707921768624	0.08577712247376447	0.9319623180427165	0.9704660067929726	-6.398053013657573	STAT5B KO
ENSG00000126461	SCAF1	0.030055285314384506	-0.3352535079858623	0.3953640786146313	3.1300202552134397	0.16496626525111469	0.8695893927574199	0.9401402113076585	-6.398123112148727	STAT5B KO
ENSG00000181690	PLAG1	0.09657815877083253	-0.19642564212868735	0.3895819596703524	3.730818693795827	0.660906587634892	0.5114951325694923	0.7259233502236172	-6.398388313530388	STAT5B KO
ENSG00000229180	AC006001.3	0.08463488958006016	-0.2421598875284739	0.4114296666885942	3.5006422629626646	0.5192885400082852	0.605691339504699	0.7945513939159551	-6.398505365699834	STAT5B KO
ENSG00000132768	DPH2	-0.09999454425622734	-0.3097567021502732	0.10976761363781848	4.607672048874965	-0.9558364252044989	0.34343424051066374	0.5872783109570978	-6.398706677032734	STAT5B KO
ENSG00000124688	MAD2L1BP	0.10645166655634064	-0.0909319691089773	0.30383530222165855	4.927606663015917	1.0813735290037747	0.28435889314049917	0.5284103859411324	-6.398804711538683	STAT5B KO
ENSG00000185305	ARL15	0.015028493284059863	-0.3301549940063116	0.3602119805744313	3.1565487041487557	0.08729710528497575	0.9307597696239105	0.9697539782723437	-6.3990603099148835	STAT5B KO
ENSG00000155561	NUP205	-0.08966324094369238	-0.21713862857662014	0.03781214668923538	6.390094094140725	-1.4103357177637987	0.1642016095041351	0.384750883846639	-6.3999768858289405	STAT5B KO
ENSG00000256087	ZNF432	0.10397747432704474	-0.162962597572831	0.37091754622692047	4.01243464487338	0.7810159519714125	0.43821953047595874	0.6690858095398392	-6.400228159574865	STAT5B KO
ENSG00000170846	AC093323.1	-0.07877459863062608	-0.40715058186726544	0.24960138460601328	3.5196521924938513	-0.4810045962414896	0.6324655210862177	0.8121045546082447	-6.400561809170375	STAT5B KO
ENSG00000163930	BAP1	0.12361999975607496	-0.10208724699388491	0.34932724650603486	4.904004913343753	1.0981904145471524	0.2770164665660881	0.5209567072611511	-6.400830514260885	STAT5B KO
ENSG00000110344	UBE4A	-0.08913760262373138	-0.21970843760084965	0.04143323235338689	6.147311968687433	-1.3688289493635701	0.17674637524684475	0.4015307838854536	-6.401220214230277	STAT5B KO
ENSG00000167642	SPINT2	0.07433880322124953	-0.2575770680749127	0.40625467451741176	3.3407696885354614	0.44907818515804776	0.6551807506445126	0.8274414254283137	-6.4017722278217395	STAT5B KO
ENSG00000188191	PRKAR1B	0.02600447368996006	-0.31897193991078393	0.37098088729070405	3.199259119119265	0.15114475429209598	0.8804273642025852	0.9454163060695255	-6.401815198075269	STAT5B KO
ENSG00000112658	SRF	0.12222484226138075	-0.03821586006611247	0.28266554458887394	6.99695055487283	1.5274934071259743	0.13250207498820724	0.3385292193776156	-6.401967353558129	STAT5B KO
ENSG00000206530	CFAP44	0.03366554401329047	-0.31918725369856654	0.3865183417251475	3.212700892459608	0.1913050722202169	0.8490074077287857	0.9295726508213575	-6.4022832579866575	STAT5B KO
ENSG00000256525	POLG2	-0.08995409177034475	-0.3526196213279189	0.17271143778722942	3.9028585338784705	-0.6866766089583787	0.49523843041065685	0.7121713530399658	-6.402335934776712	STAT5B KO
ENSG00000198492	YTHDF2	0.08279831559159856	-0.02723238277471919	0.1928290139579163	6.843000573650026	1.5088360286210174	0.13719678636623203	0.3460766801288751	-6.403308653068471	STAT5B KO
ENSG00000100764	PSMC1	0.09555020309493756	-0.026509935275257454	0.21761034146513258	7.2590084468252405	1.5696114927803155	0.1223742862817695	0.3215909079044814	-6.403798137142453	STAT5B KO
ENSG00000112367	FIG4	-0.0034132339994901173	-0.35010633937408114	0.3432798713751009	3.160209701565359	-0.01974036922341572	0.9843235846674576	0.992642809353552	-6.403882341729054	STAT5B KO
ENSG00000116127	ALMS1	0.11404614899803178	-0.09743828723672276	0.32553058523278633	4.878894405207288	1.0812761570309726	0.284401797459773	0.5284103859411324	-6.404041986408885	STAT5B KO
ENSG00000108561	C1QBP	-0.11714121614760398	-0.29469963749276606	0.06041720519755808	6.033283725348645	-1.3228264401419372	0.1914935970688027	0.42051616094369304	-6.404671418125954	STAT5B KO
ENSG00000088854	C20orf194	0.06842817149731939	-0.24546957146149562	0.3823259144561344	3.3703709209278387	0.4371003513725727	0.6637897023546516	0.8310460069397939	-6.404691356544216	STAT5B KO
ENSG00000167523	SPATA33	-0.044688054088524165	-0.40314978684811065	0.3137736786710623	3.2441635691743156	-0.24996721850446335	0.8035656138451408	0.9076088926353996	-6.404873916526183	STAT5B KO
ENSG00000106049	HIBADH	-0.10660330184351796	-0.5775272330778165	0.3643206293907805	3.5263426937587203	-0.4538938611262427	0.6517326835298247	0.8253171252648204	-6.4049442702501755	STAT5B KO
ENSG00000198909	MAP3K3	0.09784198626963025	-0.05515892602386055	0.25084289856312103	5.688720131065184	1.282229173147789	0.20526499148932134	0.4375843726109231	-6.405351324603448	STAT5B KO
ENSG00000176946	THAP4	-0.10736511332357423	-0.32915715013738156	0.11442692349023306	4.675921680433437	-0.9706253976721846	0.33608252546900663	0.5808318097715733	-6.405419302807047	STAT5B KO
ENSG00000173273	TNKS	0.10190185524809525	-0.10781696611000985	0.31162067660620035	4.50420254374552	0.974269475645315	0.33428713039234637	0.579589496750743	-6.405932198791808	STAT5B KO
ENSG00000149503	INCENP	0.10612881318793477	-0.058343242172174126	0.27060086854804366	5.696273817055524	1.2938251870942465	0.20125791934797455	0.43284924705788735	-6.40604271776752	STAT5B KO
ENSG00000174684	B4GAT1	-0.09194569348772585	-0.390830702142282	0.20693931516683028	3.814777818657883	-0.6168245829107961	0.5399544758331929	0.7481256309330925	-6.406290873687701	STAT5B KO
ENSG00000163249	CCNYL1	0.09936453715450622	-0.12730402246278166	0.3260330967717941	4.256187121165035	0.8789709916708052	0.38332962212963395	0.6226054397030758	-6.406383050711104	STAT5B KO
ENSG00000151665	PIGF	0.10594141126129397	-0.16636703248537849	0.37824985500796643	4.073913549053948	0.78007984870756375	0.43876559329281506	0.6692918004031302	-6.406535933203294	STAT5B KO
ENSG00000162542	TMCO4	0.07425429343306744	-0.23758652237203265	0.38609510923816753	3.4399245045402727	0.4774446436064834	0.6349813173257325	0.8139371948714761	-6.4071449171568835	STAT5B KO
ENSG00000103047	TANGO6	-0.07269811027671125	-0.3791448384070451	0.2337486178536226	3.4950668271488925	-0.4756664783842052	0.6362395627411555	0.8150050466703151	-6.407283630986606	STAT5B KO
ENSG00000281468	AC006504.8	-0.008429731853619504	-0.37654908387401415	0.35968962016677514	3.143059701322918	-0.04591552185172416	0.9635477508184973	0.982646987923283	-6.407293073509854	STAT5B KO
ENSG00000173041	ZNF680	-0.010443826709343185	-0.4523711538150212	0.4314835003963348	3.20135498469813	-0.04738525401167936	0.9623818086043229	0.9825340719490637	-6.407548978967936	STAT5B KO
ENSG00000090863	GLG1	0.07935637572198839	-0.017382144962231935	0.17609489640620873	7.800739359770494	1.6448140098867212	0.10584475375718426	0.29161256648012246	-6.4075610504489795	STAT5B KO
ENSG00000235175	RPL26P37	-0.09521248707728835	-0.4446259192800946	0.2542009451255179	3.73091617045437	-0.5463723673618941	0.5870709306271495	0.7809972195367226	-6.4078122182328805	STAT5B KO
ENSG00000127952	STYXL1	-0.10664048317849506	-0.3382694276629915	0.12498846130600136	4.49731118441026	-0.9231317525390436	0.3600640577929103	0.6020707748572123	-6.407848027795277	STAT5B KO
ENSG00000165630	PRPF18	0.09877316799386548	-0.055479359015931456	0.25302569500366245	5.678930077771032	1.283929298245029	0.2046738007761222	0.43738667657823166	-6.408043422237872	STAT5B KO
ENSG00000100299	ARSA	-0.039853605224867916	-0.3716192321392128	0.29191202168947694	3.3617979345137075	-0.2408633041439043	0.8105774637111929	0.9114256284089703	-6.4084673730612725	STAT5B KO
ENSG00000134597	RBMX2	-0.08597071150747393	-0.20771252097672993	0.035771097961782086	6.461145127227288	-1.415941080324582	0.16256166181257847	0.3823215766177144	-6.408661660234597	STAT5B KO
ENSG00000164674	SYTL3	-0.1226153107802519	-0.30382354302175685	0.058592921461253084	6.149453169776	-1.3567542572378348	0.18053034025779516	0.4055290303310234	-6.408767372507741	STAT5B KO
ENSG00000197818	SLC9A8	0.06849931527722042	-0.23598921066405876	0.3729878412184996	3.452846133790879	0.4510759910494622	0.6537493806022705	0.8268440519660651	-6.408770619996421	STAT5B KO
ENSG00000101191	DIDO1	0.10367498474579051	-0.04409118600134046	0.25144115549292145	6.243276834408253	1.4068032874586542	0.1652416476640761	0.38627559820764434	-6.408805197728392	STAT5B KO
ENSG00000165030	NFIL3	-0.10227307733160718	-0.2562220199057894	0.051675865242575086	6.049895946229466	-1.3320453996345394	0.18846595317045986	0.4166832506918742	-6.408927811030425	STAT5B KO
ENSG00000078070	MCCC1	-0.10906283316356635	-0.3307932940795468	0.11266762775241407	4.764695252978648	-0.9862473038429942	0.32843066503295815	0.5743184189288523	-6.409001424452094	STAT5B KO
ENSG00000143515	ATP8B2	0.09829453224482165	-0.04694523431746736	0.24353429880711067	5.987892082433445	1.3569949502711183	0.18045431231085446	0.4055290303310234	-6.409975033187589	STAT5B KO
ENSG00000203879	GDI1	-0.10058041083302438	-0.34820687010415646	0.1470460484381077	4.229615244859975	-0.81442438913759585	0.4189956024445777	0.6538314325247261	-6.4103180063992955	STAT5B KO
ENSG00000136643	RPS6KC1	-0.02491147165805918	-0.39821050036564504	0.3483875570495267	3.156965671717472	-0.1338064158966468	0.894055397289532	0.9527201291671887	-6.411042249148607	STAT5B KO
ENSG00000225697	SLC26A6	0.0661119176800744	-0.2919310937187025	0.42415492907885133	3.3282392974693065	0.37023627428949846	0.712661409051972	0.858008841125689	-6.411571222018759	STAT5B KO
ENSG00000130733	YIPF2	0.07939880184974779	-0.23570088404378736	0.39449848774328294	3.5148150199990384	0.505243101009194	0.6154536144565106	0.8008036821048982	-6.411757768656914	STAT5B KO
ENSG00000235173	HGH1	-0.06786418490040669	-0.3763510919708669	0.24062272217005354	3.5216693002631816	-0.44110127634480617	0.6609089248986699	0.829729996210449	-6.411785108054406	STAT5B KO
ENSG00000215712	TMEM242	0.0947743545284414	-0.12111359242135841	0.31066230147824125	4.318803224442603	0.8802313910343502	0.38265273502633945	0.6221504743509736	-6.412050661814635	STAT5B KO
ENSG00000140983	RHOT2	0.10200932325825729	-0.05231293198457962	0.2563315785010942	5.90841718894546	1.3253961918666357	0.19064597739262382	0.41951839953613274	-6.412164124476222	STAT5B KO
ENSG00000157800	SLC37A3	-0.10811745470249079	-0.31433336138087614	0.09809845197589456	4.930545831129561	-1.0512549758368364	0.29784494262061845	0.5422939942603354	-6.41229225898442	STAT5B KO
ENSG00000130559	CAMSAP1	-0.10974879504459789	-0.34583916996798003	0.12634157987878428	4.548131381719169	-0.9320858012761316	0.35546017177294054	0.598167197724727	-6.412386910474815	STAT5B KO
ENSG00000213047	DENND1B	0.08483868521149418	-0.03432607600193591	0.20400344642492427	6.360726263626419	1.4275143930789835	0.15921590667625668	0.3775402979452209	-6.412601100748262	STAT5B KO
ENSG00000127328	RAB3IP	-0.1192573895751119	-0.3522066072557446	0.11369182810552084	4.873608914433868	-1.026498823576487	0.309254008790114	0.5539113641951323	-6.412754442334722	STAT5B KO
ENSG00000147535	PLPP5	0.09991928340731704	-0.11554951176647305	0.3153880785811071	4.420837459497131	0.9298209795020494	0.35662104845780984	0.5995309132506567	-6.413061846126725	STAT5B KO
ENSG00000167487	KLHL26	-0.01999148227753489	-0.3606883616985049	0.3207053971434351	3.2572212187871648	-0.11765523455856877	0.9067793990570285	0.9589211287434588	-6.413456117950551	STAT5B KO
ENSG00000161204	ABCF3	0.06552304532076336	-0.30838861255827593	0.43943470319980266	3.3079843987408775	0.3513657952451913	0.7266875674853247	0.8663119466082667	-6.413623602919217	STAT5B KO
ENSG00000174231	PRPF8	-0.08829668341355568	-0.2088225205448859	0.032229153717774545	6.732260336858445	-1.4689217039945983	0.14768270340859227	0.36177613596678193	-6.4136607229760685	STAT5B KO
ENSG00000046647	GEMIN8	-0.012299081002896894	-0.36830938046865813	0.34371121846286434	3.163428039290491	-0.06926989237086383	0.9450318548981824	0.9754333356780127	-6.413708254210925	STAT5B KO
ENSG00000148835	TAF5	-0.10023376274153062	-0.2826777868051132	0.08221026132205195	5.139978297993566	-1.101587006578641	0.2755497434388723	0.5197722708392855	-6.413724311100297	STAT5B KO
ENSG00000174007	CEP19	0.10792903200249082	-0.18303186336631816	0.3988899273712998	3.934844016463919	0.7437689960867966	0.46025528316334374	0.6865571559994764	-6.414600449740398	STAT5B KO
ENSG00000128534	LSM8	0.08703812931160382	-0.024582033323664182	0.19865829194687182	7.239808977285587	1.5635123309100878	0.12380120599605471	0.3238453240939088	-6.414621035800826	STAT5B KO
ENSG00000115935	WIPF1	0.0596951101155323	-0.008198433855814383	0.12758865408687897	9.101271489464324	1.7629690663653907	0.08359016789996243	0.25325427422095587	-6.414998611122049	STAT5B KO
ENSG00000254635	WAC-AS1	0.10551247419543586	-0.06172140022035413	0.2727463486112258	5.677396804750191	1.2650682874104022	0.21130399959045235	0.4449006306376034	-6.415138058617923	STAT5B KO
ENSG00000160679	CHTOP	0.07694492885437842	-0.025614942381756448	0.17950480009051328	6.862023331643651	1.504308636693661	0.1383556644765917	0.3476568590839405	-6.415460384664102	STAT5B KO
ENSG00000181873	IBA57	-0.04593030217073624	-0.35391556381279465	0.2620549594713222	3.3324972208931567	-0.29902244057113964	0.7660760417744717	0.8882775648239921	-6.41565882663388	STAT5B KO
ENSG00000241494	AL355032.1	0.0282070168456241	-0.33986392514324043	0.39627795883448863	3.246509137696972	0.15365972042276946	0.8784535059311893	0.944743937340514	-6.415961103932603	STAT5B KO
ENSG00000108932	SLC16A6	0.06886914010038625	-0.2818637761218567	0.4196020563226292	3.440394144003673	0.3937155316652185	0.6953486103508735	0.8468898337924895	-6.416065816785396	STAT5B KO
ENSG00000101052	IFT52	-0.09434461257894533	-0.3299187937962991	0.14122956863840846	4.2809786583037965	-0.803015315651158	0.4255025953963456	0.6592674554448698	-6.416297970904525	STAT5B KO
ENSG00000117475	BLZF1	0.10087244838221299	-0.07984022849492231	0.2815851252593483	5.073482702879656	1.1192274588711955	0.2680198676734858	0.5108089780502661	-6.416393469589328	STAT5B KO
ENSG00000167562	ZNF701	0.10527600824882377	-0.23882163979417248	0.44937365629182	3.673173748012858	0.6134541639783992	0.5421635015721025	0.7497109892285416	-6.416482518247825	STAT5B KO
ENSG00000127511	SIN3B	-0.10059828689520911	-0.3935930092013841	0.1923964354109659	3.9958924702509737	-0.6884385814079793	0.49413736420607834	0.7111824299929904	-6.417004410400273	STAT5B KO
ENSG00000091640	SPAG7	0.08263408182388154	-0.026836505232617963	0.19210466888038105	6.940093651037349	1.5135479082371104	0.1359988723721314	0.3443224788730656	-6.417227812328117	STAT5B KO
ENSG00000225972	MTND1P23	-0.11241953391149373	-0.45359181358156214	0.22875274575857468	3.9601143487252974	-0.6606971849664867	0.5116283954634178	0.7259233502236172	-6.417341091799595	STAT5B KO
ENSG00000135040	NAA35	-0.0884496483758399	-0.21048816262078618	0.03358886586910638	6.684734786685382	-1.4532275163366943	0.15197433706295554	0.36791369835918614	-6.41783054709921	STAT5B KO
ENSG00000103126	AXIN1	-0.05587266776489663	-0.35777889615477054	0.24603356062497728	3.410808990244483	-0.37107504512263106	0.7120402334861644	0.8574163360151907	-6.418089375445279	STAT5B KO
ENSG00000253276	CCDC71L	-0.10463675737889044	-0.2975247578351532	0.08825124307737231	5.104255832248797	-1.0877108860234408	0.28157618940702206	0.5258419975000603	-6.418337869812348	STAT5B KO
ENSG00000065060	UHRF1BP1	0.09345638051396854	-0.1973365264507687	0.3842492874787058	3.8133371350322833	0.6444059794649815	0.5220528940482453	0.734396746474993	-6.418513562425318	STAT5B KO
ENSG00000184635	ZNF93	-0.07224741610677565	-0.41557828528957763	0.2710834530760263	3.5685505438546032	-0.4219333753038766	0.6747565050329225	0.8359735955428321	-6.41894360577135	STAT5B KO
ENSG00000154727	GABPA	0.10002996507998763	-0.057694604805556854	0.25775453496553213	5.661970765424194	1.2716429236002085	0.2089749222020961	0.44175633083125776	-6.418991924766671	STAT5B KO
ENSG00000109079	TNFAIP1	0.10567405265797714	-0.16201675131226495	0.3733648566282192	4.059984768844516	0.7915335443940711	0.4321119081035465	0.6643683565852471	-6.41910631066907	STAT5B KO
ENSG00000181789	COPG1	-0.09215549476426421	-0.23948983258517903	0.055178843056650606	5.697685981915876	-1.2541563256841488	0.21521208090728172	0.44965261524524464	-6.419528339057614	STAT5B KO
ENSG00000110074	FOXRED1	-0.0203684342507211	-0.37397822550663445	0.33324135700519225	3.2233627899661212	-0.11549622167546823	0.908482223350712	0.959596697810428	-6.41954794071373	STAT5B KO
ENSG00000244485	RPL18P13	0.12200813429791335	-0.06696760525137374	0.31098387384720044	5.785292922609396	1.2945449829181017	0.20101113661206063	0.4324843484060756	-6.419876129252116	STAT5B KO
ENSG00000165304	MELK	-0.1026985249510659	-0.25268392016637675	0.04728687026424497	6.288287345191438	-1.372933959814029	0.17547388044731654	0.40004444234217806	-6.419953969678742	STAT5B KO
ENSG00000204370	SDHD	-0.13028986210138171	-0.3559957581376505	0.09541603393488704	5.384750407880951	-1.1574497186594561	0.2522063613458614	0.49401790933551887	-6.420078758784048	STAT5B KO
ENSG00000197912	SPG7	0.09896931742969262	-0.11531826178732246	0.3132568966467077	4.406717394902322	0.9260575776009576	0.35855547538281163	0.6009501213230148	-6.420296563273885	STAT5B KO
ENSG00000068650	ATP11A	-0.11035347885728619	-0.3224202232793155	0.10171326556474314	4.925892090475533	-1.0433928896645208	0.30143650273585254	0.5451491214069624	-6.4203379039751205	STAT5B KO
ENSG00000174574	AKIRIN1	0.08746085527445846	-0.029135930642329957	0.20405764119124686	6.856616091037316	1.5040475081621631	0.13842274144925598	0.34771544638182644	-6.42054831388192	STAT5B KO
ENSG00000141568	FOXK2	-0.10559667931146954	-0.2854650645890009	0.07427170596606184	5.409431992166396	-1.1771446651086894	0.2443241374426084	0.4854454429683429	-6.421344315292761	STAT5B KO
ENSG00000213445	SIPA1	0.0970224563383244	-0.14649887118770072	0.3405437838643495	4.109545979746217	0.7988581612752467	0.42788856456176627	0.6610465757747618	-6.421351608647103	STAT5B KO
ENSG00000100890	KIAA0391	0.09048413111271625	-0.18167934647226802	0.3626476086977005	3.7828782583320653	0.6666179262884253	0.5078676584615366	0.7230311339047978	-6.421528956049365	STAT5B KO
ENSG00000167202	TBC1D2B	0.10124483679863516	-0.07176493775142329	0.2742546113486936	5.26395839285209	1.1733745326086926	0.24581908131064206	0.4868632908317432	-6.421683752541933	STAT5B KO
ENSG00000139641	ESYT1	-0.0920623131656253	-0.20869169110106406	0.024567064769813476	7.5104882545874325	-1.5827354763549613	0.1193486912949025	0.31670526886011535	-6.422667592270965	STAT5B KO
ENSG00000157911	PEX10	-0.033307631882331545	-0.3854776911416016	0.3188624273769385	3.3202697751113437	-0.1896381627640661	0.8503070096427031	0.9300371355896366	-6.422823579248742	STAT5B KO
ENSG00000181744	DIPK2A	0.10603548846437771	-0.07513096070280625	0.28720193763156165	5.300024695576334	1.1735669825830164	0.2457426111339613	0.4868632908317432	-6.42305677784943	STAT5B KO
ENSG00000164615	CAMLG	-0.08082008049361633	-0.18331156492927475	0.021671403942042075	7.5845993133422756	-1.5811239194680813	0.11971694201722013	0.3173588328208795	-6.4231890187294205	STAT5B KO
ENSG00000198740	ZNF652	0.09650252889080946	-0.03974472967396642	0.23274978745558533	6.379809364799154	1.4201863534673373	0.16132810776515902	0.38018810881048914	-6.424459390619511	STAT5B KO
ENSG00000160214	RRP1	-0.08416513524057079	-0.35254054474041296	0.1842102742592714	3.869672616663008	-0.628816485447107	0.5321325234230636	0.7423381073026221	-6.4244894697710055	STAT5B KO
ENSG00000115163	CENPA	-0.09903348920814636	-0.26196895172278084	0.06390197330648811	5.616240573229724	-1.218711407615166	0.22827566897249113	0.4662793486059844	-6.424651876501188	STAT5B KO
ENSG00000133678	TMEM254	0.07646761530283452	-0.20507842483125316	0.3580136554369222	3.643512082020634	0.5445810645440201	0.5882940182742635	0.7816711343323897	-6.424655053143028	STAT5B KO
ENSG00000144554	FANCD2	-0.08479262566176615	-0.19842349803163134	0.028838246708099022	6.984593778663656	-1.4962224136472935	0.14044477598632293	0.35106498940552666	-6.425015869166664	STAT5B KO
ENSG00000007545	CRAMP1	0.11226379422896482	-0.12152778308124199	0.34605537153917165	4.531585926816852	0.9628203671251228	0.33994940029574694	0.5843482718340379	-6.4254057136651666	STAT5B KO
ENSG00000179085	DPM3	-0.10943941319920025	-0.29513962523567716	0.07626079883727663	5.460827847301789	-1.1816688018741235	0.24253888995829753	0.4827535385576336	-6.425861689631525	STAT5B KO
ENSG00000164086	DUSP7	0.10477630036736763	-0.06511854022682634	0.2746711409615616	5.552339662413065	1.2365659471765855	0.22162432548282518	0.458538726178817	-6.427639348344004	STAT5B KO
ENSG00000056277	ZNF280C	-0.04672474734966636	-0.37972185215534865	0.2862723574560159	3.464780177174869	-0.2813461117749215	0.7795252320455129	0.8962646872101562	-6.427706084776784	STAT5B KO
ENSG00000104957	CCDC130	0.11488146892963425	-0.14590870574890458	0.37567164360817307	4.293574434343179	0.8832693658844389	0.3810243135406497	0.6209849190639795	-6.42790348496091	STAT5B KO
ENSG00000179526	SHARPIN	0.034598253364186426	-0.2911165641408034	0.36031307086917624	3.290703998211275	0.2129860072342181	0.8321436231367777	0.920371565497824	-6.427965571823676	STAT5B KO
ENSG00000226752	CUTALP	0.09596867081197491	-0.10855175388411598	0.3004890955080658	4.41733786408034	0.9408647706693049	0.350983543269068	0.5940291868576831	-6.42838497225975	STAT5B KO
ENSG00000164970	FAM219A	-0.0729101865989934	-0.393652363160233	0.2478319899622462	3.584804783170345	-0.45579184563001246	0.6503758048397595	0.8243434316965469	-6.428471237429322	STAT5B KO
ENSG00000012817	KDM5D	-0.025381845505466405	-0.34401207906801023	0.2932483880570774	1.668720324295025	-0.1597241655182067	0.8736970749367702	0.9416763155221312	-6.428494378884353	STAT5B KO
ENSG00000168038	ULK4	0.06992620890720103	-0.2143301954362108	0.35418261325061284	3.4510120442779866	0.4932466434580918	0.6238476118318453	0.8068043888875802	-6.428768759546697	STAT5B KO
ENSG00000144559	TAMM41	-0.11013736804812613	-0.36557385271865334	0.14529911662240108	4.441205294705867	-0.8645421635267876	0.3911321337946564	0.6289491122104116	-6.428832270112691	STAT5B KO
ENSG00000142409	ZNF787	0.09681828732898046	-0.19238505551645502	0.38602163017441593	3.892400311735995	0.6712564947504204	0.5049317836147168	0.7206152035911266	-6.429116703942962	STAT5B KO
ENSG00000263001	GTF2I	0.10610248500463015	-0.1420700286364883	0.35427499864574863	4.244228635959896	0.8572476227674688	0.3951141883018653	0.6321740330676967	-6.42940783200174	STAT5B KO
ENSG00000111906	HDDC2	-0.10258611572322263	-0.28644757275852917	0.08127534131208389	5.286786582796056	-1.118748077948623	0.26822255273428103	0.5111084185300196	-6.429583738465283	STAT5B KO
ENSG00000074201	CLNS1A	-0.09153020365793729	-0.2119619382631887	0.02890153094731411	7.175922710593499	-1.5239050227079571	0.1333949408311601	0.34019046302007544	-6.429769193294618	STAT5B KO
ENSG00000141971	MVB12A	0.07165733524854634	-0.2896597946408346	0.43297446513792726	3.4213005932659537	0.3976550622402547	0.6924593663598493	0.8457112865386288	-6.430020746306479	STAT5B KO
ENSG00000146576	C7orf26	-0.0990372888406359	-0.3751651296327341	0.17709055195146228	4.066787156689481	-0.719155753786433	0.47516007576290475	0.6964683955184454	-6.430297694426824	STAT5B KO
ENSG00000109466	KLHL2	-0.10916483446021363	-0.31649040331302464	0.09816073439259737	5.0391998337242185	-1.0557578233342153	0.29580124131936975	0.5410480630525197	-6.430506350321638	STAT5B KO
ENSG00000183508	TENT5C	-0.11429456515072633	-0.31379457005233913	0.08520543975088646	5.409913404059109	-1.1487276702698643	0.25575469417560165	0.49775197811444527	-6.430781573683194	STAT5B KO
ENSG00000132635	PCED1A	0.08192467677425253	-0.18421668061346186	0.3480660341619669	3.803003767636231	0.6172154411391562	0.5396986011474967	0.7479623761856323	-6.430829029707878	STAT5B KO
ENSG00000117036	ETV3	0.12645757626858245	-0.14017679947279227	0.39309195200995717	4.496536647191535	0.9509619214132189	0.3458803685635854	0.5898355936407196	-6.43083441881589	STAT5B KO
ENSG00000090581	GNPTG	0.10797624863436273	-0.1343669532510164	0.3503194505197419	4.412960062402984	0.8933709098471486	0.3756411833636084	0.6170462086418032	-6.430970173931725	STAT5B KO
ENSG00000140995	DEF8	-0.01994613596692929	-0.3601961097945163	0.3203038378606577	3.261285005323857	-0.11754254457173333	0.9068682673900206	0.9589211287434588	-6.431541282990149	STAT5B KO
ENSG00000198399	ITSN2	0.08377145612704862	-0.024425894571033835	0.19196880682513107	7.216130329357953	1.552436521401164	0.12642653730307907	0.3285449588487801	-6.431599124363169	STAT5B KO
ENSG00000104835	SARS2	-0.02732976034107315	-0.3699852495042212	0.3153257288220749	3.3493312839067353	-0.15992359478638377	0.8735407383865488	0.9416763155221312	-6.431693150199764	STAT5B KO
ENSG00000169188	APEX2	-0.10720352955675683	-0.32267821996792273	0.10827116085440908	4.880321355877769	-0.997578848462974	0.322953535496474	0.5691776954947285	-6.43170992551609	STAT5B KO
ENSG00000196976	LAGE3	-0.10681360862102807	-0.2999449385784551	0.08631772133639898	5.228290855575932	-1.108940564097262	0.2723930040183901	0.5159000224704937	-6.4317695572120686	STAT5B KO
ENSG00000133641	C12orf29	-0.09842425023059764	-0.27814257661944936	0.08129407615825407	5.201869468741586	-1.0981057431923529	0.2770530992609169	0.5209567072611511	-6.432423084410437	STAT5B KO
ENSG00000186130	ZBTB6	0.09948628572063356	-0.12308697264957266	0.3220595440908398	4.403137442445431	0.8962406680183488	0.3741207337275121	0.615312444357948	-6.432530002430165	STAT5B KO
ENSG00000196663	TECPR2	-0.034569152547804016	-0.3533182969793685	0.2841799918837605	3.323866763731126	-0.21745736375928815	0.8286753115264267	0.9192855325449387	-6.432534206247911	STAT5B KO
ENSG00000122970	IFT81	0.009037526377064342	-0.32933123526339986	0.34740628801752854	3.268650512693331	0.05355422382050668	0.9574888812059373	0.9812861194815236	-6.433241358471994	STAT5B KO
ENSG00000185340	GAS2L1	0.031813291068905514	-0.32453628522363437	0.3881628673614454	3.265270739982049	0.17900566100973694	0.8586063067286933	0.935310491283464	-6.433765657107445	STAT5B KO
ENSG00000240498	CDKN2B-AS1	-0.05655078924477941	-0.4253478347646192	0.31224625627506036	3.400053558275421	-0.3074578958705238	0.7596830261286855	0.8841553202302933	-6.434010107274783	STAT5B KO
ENSG00000171103	TRMT61B	0.08460344223796179	-0.16887673644625628	0.33808362092217986	3.9134210490656565	0.6692346862688574	0.5062103091357781	0.7217052023982315	-6.43425240927683	STAT5B KO
ENSG00000182552	RWDD4	-0.10677468890604835	-0.30805029936831907	0.09450092155622233	5.086743937897974	-1.0636814260176142	0.29222844777777895	0.537312620674298	-6.434432589859288	STAT5B KO
ENSG00000188807	TMEM201	0.024956907583514987	-0.35732734174279807	0.40724115690982804	3.287556416617403	0.13089973863897816	0.8963433281745139	0.953831761746238	-6.4344546976169665	STAT5B KO
ENSG00000131351	HAUS8	-0.10954303781359354	-0.3088413744616565	0.08975529883446945	5.20859670066825	-1.1020860871023987	0.27533468937309247	0.5195432193384136	-6.4344577795191755	STAT5B KO
ENSG00000102882	MAPK3	0.1133498484425477	-0.11586079160184334	0.34256048848693876	4.718092768340044	0.9915636177069266	0.3258533435906529	0.5719516591099785	-6.434791036762741	STAT5B KO
ENSG00000135842	FAM129A	-0.07299120528423941	-0.15866068422131582	0.012678273652836997	8.660040875456346	-1.70835775354971	0.09333957821862884	0.27114651885525537	-6.434806519726758	STAT5B KO
ENSG00000136146	MED4	0.08066796018692646	-0.020852571727472527	0.18218849210132543	7.567773020024266	1.5932414778196733	0.11697031841147497	0.3122587798198642	-6.435091329487167	STAT5B KO
ENSG00000102743	SLC25A15	0.10146493988183458	-0.12698800723894382	0.329917887002613	4.359133941283393	0.8905404502578675	0.3771446493370024	0.6187050331149543	-6.435212100060491	STAT5B KO
ENSG00000013503	POLR3B	-0.10310931000412138	-0.4245774596700251	0.21835883966178232	3.940879120715378	-0.6431234472615556	0.5228783099073218	0.7346088203299512	-6.435225316118637	STAT5B KO
ENSG00000196172	ZNF681	-0.020231054787991365	-0.35131522924775554	0.3108531196717728	3.2808309668180287	-0.12252212408749386	0.9029424864978048	0.9569501019143324	-6.435355964880005	STAT5B KO
ENSG00000138448	ITGAV	-0.06723461012812759	-0.33900793910065546	0.20453871884440028	3.66547588931675	-0.49604430757576895	0.6218855182829844	0.8056211565098121	-6.435497075900353	STAT5B KO
ENSG00000247271	ZBED5-AS1	-0.0037056762789275943	-0.3642648931852296	0.3568535406273744	3.230337201036367	-0.020607499077290745	0.9836350682118107	0.9923772584167146	-6.436147265012279	STAT5B KO
ENSG00000136807	CDK9	-0.02784552800657014	-0.3722525235830074	0.31656146756986714	3.308320477824789	-0.16211302382747278	0.8718247367624967	0.941210206864828	-6.43668753691385	STAT5B KO
ENSG00000141858	SAMD1	-0.09359393625121726	-0.22229190170697796	0.03510402920454345	6.776423001051131	-1.458177674737605	0.15061028121057488	0.3660335675098175	-6.4370026939426	STAT5B KO
ENSG00000159176	CSRP1	0.09882888695458192	-0.10749553514460239	0.30515330905376625	4.606956506848873	0.9604343412697058	0.3411373474120778	0.5851964201551011	-6.437215424091626	STAT5B KO
ENSG00000146802	TMEM168	0.1078349055804031	-0.13123672475412868	0.34690653591493487	4.437987882513119	0.9044107850147226	0.3698135294712971	0.6106033485279064	-6.437299425690847	STAT5B KO
ENSG00000217801	AL390719.1	-0.023209863507937634	-0.41807362488202104	0.3716538978661458	3.2078930794583367	-0.11785817766688847	0.9066193593309427	0.9588536288784398	-6.437366566764222	STAT5B KO
ENSG00000180182	MED14	-0.09997118605668653	-0.2782003600667884	0.07825798795341535	5.271752888579183	-1.124683862264071	0.26572049106348733	0.5083269704533641	-6.437852348537218	STAT5B KO
ENSG00000186666	BCDIN3D	0.08275880591149809	-0.22210603759024666	0.38762364941324284	3.6262171808291304	0.5443036969432365	0.5884835109043062	0.7816711343323897	-6.437908853504381	STAT5B KO
ENSG00000169914	OTUD3	0.08364272795164363	-0.2289644906852023	0.39624994658848955	3.570272263540479	0.5364924315385184	0.5938318923685625	0.7859828303995512	-6.438492742194338	STAT5B KO
ENSG00000100413	POLR3H	-0.07266393002137761	-0.34863413675165206	0.20330627670889684	3.73080028394219	-0.527947937332088	0.5997083694257305	0.7904029461197406	-6.438908547023308	STAT5B KO
ENSG00000223501	VPS52	0.0723898435110879	-0.20723842081536242	0.35201810783753823	3.5796486422224167	0.5190760417252872	0.6058385041839007	0.7945513939159551	-6.439147054465924	STAT5B KO
ENSG00000147804	SLC39A4	-0.09457278460704144	-0.4055063592809697	0.2163607900668868	3.884900899573106	-0.6098639611742455	0.54452166380120115	0.7514894771987538	-6.439536428297318	STAT5B KO
ENSG00000104047	DTWD1	0.1097628141516358	-0.12923516559939507	0.3487607939026667	4.5078542720611035	0.9208638337434748	0.3612362323867129	0.6036390915449005	-6.439614537802773	STAT5B KO
ENSG00000254685	FPGT	-0.05201369065418682	-0.38048085260853765	0.276453471300164	3.487947233054186	-0.3175119869628773	0.7520853157369745	0.8804288593368026	-6.439860886395552	STAT5B KO
ENSG00000177595	PIDD1	-0.022148085825424157	-0.3660441925614934	0.3217480209106451	3.393895278289823	-0.12913481717325062	0.8977329834481083	0.9546414108328257	-6.44001624449296	STAT5B KO
ENSG00000100027	YPEL1	0.04389348019667905	-0.2817138268595004	0.3695007872528585	3.5161263783450045	0.2702964160091239	0.787967381446829	0.9008318220969651	-6.440086128161525	STAT5B KO
ENSG00000170088	TMEM192	-0.10063346793599504	-0.2730296305981582	0.07176269472616814	5.476609592334546	-1.1704402761044863	0.24698713595495156	0.48831442215243026	-6.440216085125057	STAT5B KO
ENSG00000167645	YIF1B	0.03435269089231108	-0.3091654217367444	0.37787080352136654	3.3441444603529424	0.20051438475423358	0.8418350876667273	0.92686976963483	-6.440817896817668	STAT5B KO
ENSG00000145414	NAF1	0.10380904786994893	-0.14932047229309542	0.3569385680329933	4.222649979688256	0.8222934393961799	0.41454287721600724	0.6490479119347359	-6.440928901027335	STAT5B KO
ENSG00000100379	KCTD17	-0.0701739308230871	-0.4090434981684195	0.2686956365222453	3.5589345537429473	-0.4152194125391128	0.6796341269751922	0.8381828247294912	-6.441127520662334	STAT5B KO
ENSG00000111269	CREBL2	0.08482063810722185	-0.03801932971507686	0.20766060592952057	6.302788828017499	1.3845105032306975	0.17192316373148678	0.39587152625997857	-6.441469498455105	STAT5B KO
ENSG00000171700	RGS19	-0.09560785121174575	-0.22912773891161173	0.03791203648812022	6.628674821440777	-1.435760538040783	0.15686486613317951	0.37402133047400965	-6.441578951866244	STAT5B KO
ENSG00000139629	GALNT6	0.10147603259978677	-0.18124577725715657	0.3841978424567301	3.9973653364196107	0.7196785858871174	0.4748406630183313	0.6962149843254558	-6.4416312862081115	STAT5B KO
ENSG00000115425	PECR	0.0941210033616624	-0.0827745006751806	0.2710165073985054	4.972223303453083	1.0668519776781682	0.2908072114182342	0.5358458490663569	-6.441756241080321	STAT5B KO
ENSG00000178202	KDELC2	0.11337892615335132	-0.11999851975196973	0.3467563720586724	4.700137923477548	0.974109704892111	0.3343657141020656	0.5796361436427772	-6.4426951526763965	STAT5B KO
ENSG00000104043	ATP8B4	-0.02442263883029616	-0.35834883916864313	0.3095035615080508	3.4488380132210903	-0.1466481216529602	0.8839584195363139	0.9472391611695331	-6.442854841330782	STAT5B KO
ENSG00000187446	CHP1	-0.10043450125360831	-0.24768854526077935	0.04681954275356273	6.327844262510533	-1.367571715805774	0.17713751057999505	0.4015307838854536	-6.4430603044335495	STAT5B KO
ENSG00000134265	NAPG	-0.09525354491974092	-0.24501909450154996	0.054512004662068125	5.859354220172639	-1.2752743835023381	0.20769669580809944	0.4404473700479567	-6.44352070150922	STAT5B KO
ENSG00000172432	GTPBP2	0.14223505190880026	-0.1540744521263479	0.4385445559439484	4.601754332013936	0.9624883188920663	0.3401145559424841	0.5845425772986365	-6.444450487984904	STAT5B KO
ENSG00000166860	ZBTB39	-0.08906342467430228	-0.37060031312746516	0.1924734637788606	3.9739370894073005	-0.6343055298722887	0.5285719691184811	0.7390255803581257	-6.444674006525439	STAT5B KO
ENSG00000079435	LIPE	-0.07475586286991742	-0.39392605103878764	0.2444143252989528	3.6543648247363123	-0.46963164430274335	0.6405178985135493	0.8182287869849624	-6.44503829541276	STAT5B KO
ENSG00000079432	CIC	0.08436362457023883	-0.2088805233900365	0.37760777253051414	3.7354864612968726	0.5768465370095167	0.5664512929243772	0.7662908818525889	-6.445109699301376	STAT5B KO
ENSG00000279088	AC022400.7	0.08981017472691555	-0.21363943343289088	0.393259782886722	3.8289669008275387	0.5934352963376274	0.5553789676144266	0.7592939620629833	-6.4453400398479985	STAT5B KO
ENSG00000158290	CUL4B	0.08215483263045442	-0.02983690554165694	0.19414657080256578	6.76199478538914	1.470894565761023	0.14715002053572093	0.36122447588720635	-6.445346789939891	STAT5B KO
ENSG00000090432	MUL1	-0.05159936090411943	-0.35240415816315934	0.24920543635492048	3.4609039131385226	-0.34394894200765636	0.7322266152004671	0.8697853226893751	-6.445583614304219	STAT5B KO
ENSG00000188994	ZNF292	-0.09190159117817842	-0.20363978448107178	0.01983660212471494	8.21092267855069	-1.6491334443884842	0.1049534604126325	0.2905128361273657	-6.445813237398037	STAT5B KO
ENSG00000100106	TRIOBP	0.08960917805319024	-0.031147094489971702	0.2103654505963522	6.9172584258247225	1.487911869371288	0.1426177508676501	0.3545214303483076	-6.445908296370053	STAT5B KO
ENSG00000042286	AIFM2	0.029035233141306183	-0.309623408883498	0.36769387516611035	3.238791851264809	0.17190858612071683	0.8641550083050759	0.9374790331804254	-6.445965505054161	STAT5B KO
ENSG00000285967	NIPBL-DT	-0.0911531877035543	-0.38976056109827345	0.20745418569116486	3.924073745031208	-0.6120765583128971	0.5430677384164121	0.750395846693241	-6.446263721442349	STAT5B KO
ENSG00000175063	UBE2C	-0.0853775162126027	-0.19525342033371063	0.02449838790850524	7.465259791884326	-1.5580287520786305	0.12509547637777824	0.3261438547310927	-6.446429618082901	STAT5B KO
ENSG00000197619	ZNF615	-0.06526946368900566	-0.38789555091438604	0.25735662353637473	3.52433234232636	-0.4056439251971073	0.6866144912848111	0.8421998977788222	-6.446478727492409	STAT5B KO
ENSG00000215883	CYB5RL	0.07491328795741481	-0.2591526108067988	0.4089791867216284	3.5779716878038337	0.449636052948606	0.654780923136068	0.8271227428645272	-6.446480133014382	STAT5B KO
ENSG00000122966	CIT	-0.10021068526583665	-0.2601918051044448	0.05977043457277148	5.856712420604173	-1.2559712925221318	0.21455836988882407	0.4488039307484242	-6.447220663679683	STAT5B KO
ENSG00000124279	FASTKD3	0.0955044581691924	-0.13703090167433138	0.3280398180127162	4.242604809314719	0.8235103397494413	0.4138568677372656	0.6482081592712151	-6.447266697116145	STAT5B KO
ENSG00000088356	PDRG1	0.09846971023571172	-0.15463904989637317	0.3515784703677966	4.183723209129618	0.7800633916304373	0.43877519689409916	0.6692918004031302	-6.447355712999039	STAT5B KO
ENSG00000178385	PLEKHM3	-0.04730473764833487	-0.3825487618044329	0.2879392865077632	3.4262991587843823	-0.2829293530540704	0.7783177701540546	0.8958961525090186	-6.447958722994966	STAT5B KO
ENSG00000100075	SLC25A1	-0.09759740678579831	-0.37379605169488744	0.17860123812329082	4.195113904869283	-0.708518424613019	0.48168497595843873	0.7009963267613661	-6.448358395388428	STAT5B KO
ENSG00000125375	DMAC2L	0.09717688974802119	-0.09036302017915293	0.2847167996751953	4.904207913929766	1.0389716689454838	0.3034691787207295	0.54730829852576	-6.448358675896665	STAT5B KO
ENSG00000114450	GNB4	-0.023177644926576146	-0.36119611501837645	0.31484082516522416	3.25820056193241	-0.13748752277838167	0.8911591927292131	0.95138411437758	-6.448370503594356	STAT5B KO
ENSG00000099804	CDC34	0.10781883871214948	-0.14744935707175644	0.3630870344960554	4.307683997420443	0.8469004320910899	0.4008057120684235	0.6367474315239998	-6.448558651643342	STAT5B KO
ENSG00000198040	ZNF84	0.06660626162161387	-0.28489877451818646	0.4181112977614142	3.4449059937198636	0.37994253901447683	0.705485246701778	0.8529398002594742	-6.448589321052182	STAT5B KO
ENSG00000204390	HSPA1L	-0.02911716825336308	-0.35913864925488387	0.3009043127481577	3.302923419382891	-0.17690550212029826	0.8602475379128081	0.9358651361365503	-6.44871666309027	STAT5B KO
ENSG00000135334	AKIRIN2	0.10143455763098341	-0.0766692384626115	0.27953835372457836	5.282570861183188	1.1419502314333212	0.2585364345902867	0.50047370562041	-6.448972244981126	STAT5B KO
ENSG00000082068	WDR70	-0.0985699090042953	-0.27440295333217557	0.07726313532358495	5.342516614968997	-1.1240309603652994	0.2659948919143223	0.5085916651399657	-6.449672845509675	STAT5B KO
ENSG00000147789	ZNF7	-0.06646496835360827	-0.3613778690438519	0.22844793233663535	3.6427101852358947	-0.45189074307312693	0.6531660097113152	0.8262925744329024	-6.449681776414597	STAT5B KO
ENSG00000165704	HPRT1	-0.08841892134032037	-0.21350391367216018	0.036666070991519445	6.659708589189465	-1.4173412261534797	0.16215401379988761	0.3816028994501761	-6.450131383622314	STAT5B KO
ENSG00000176542	USF3	0.09051652057877835	-0.03574397690740519	0.21677701806496188	6.572854690155961	1.4374566909545388	0.1563846515547535	0.37319367060385433	-6.450403214915823	STAT5B KO
ENSG00000159314	ARHGAP27	-0.09714363194451447	-0.31202997288188755	0.1177427089928586	4.581141965552417	-0.9064418305450762	0.3687477183528728	0.609831083610413	-6.450632924456138	STAT5B KO
ENSG00000104177	MYEF2	-0.11319023622627711	-0.35052814457453096	0.12414767212197675	4.770358794785909	-0.9562606150042379	0.34322191179135275	0.5870999265681192	-6.4506943114632636	STAT5B KO
ENSG00000077984	CST7	0.1127233065118256	-0.11771712819669747	0.34316374122034865	4.848893124989712	0.9808203027233174	0.3310756290218967	0.5770542742983051	-6.4511001586077485	STAT5B KO
ENSG00000068903	SIRT2	-0.09591491130997287	-0.32225850133786393	0.13042867871791822	4.4431347696300065	-0.8496740273523391	0.3992751359354023	0.6352099080588288	-6.451364754943782	STAT5B KO
ENSG00000185347	TEDC1	0.038799354940931785	-0.2829964773003442	0.3605951871822078	3.3911422942526803	0.24175669155282437	0.8098886731883228	0.9111958429612025	-6.451551411427526	STAT5B KO
ENSG00000183665	TRMT12	-0.006766454594249183	-0.3455290046470018	0.33199609545850345	3.283129955131568	-0.040049785268549236	0.9682018271800061	0.9847328101731957	-6.4515870811769025	STAT5B KO
ENSG00000182481	KPNA2	-0.08452051099131186	-0.19106952308049407	0.022028501097870343	7.750310556113968	-1.5905491727529095	0.1175761326911867	0.31335127540166186	-6.451664893881085	STAT5B KO
ENSG00000080839	RBL1	-0.09077454211396585	-0.2176422944323563	0.0360932102044246	6.713511149655004	-1.434654201992152	0.15717871066768638	0.3746103737460201	-6.451689820699087	STAT5B KO
ENSG00000108590	MED31	-0.10470522947953587	-0.28369522264798375	0.07428476368891201	5.6051254341809695	-1.1729352410094842	0.24599369849930722	0.4870704888619724	-6.451789353536734	STAT5B KO
ENSG00000146409	SLC18B1	-0.005074385864535458	-0.3404564778229603	0.3303077060938894	3.450845607224908	-0.030337377290362146	0.9759103549947599	0.9888707689602698	-6.451980098924005	STAT5B KO
ENSG00000007392	LUC7L	0.09952114779209964	-0.05522071088093025	0.25426300646512956	5.867208285971208	1.289561267740477	0.20272446949752398	0.43483603937353776	-6.452257861581641	STAT5B KO
ENSG00000174839	DENND6A	0.10713242802690548	-0.12280345169474896	0.3370683077485599	4.578881651201827	0.9342188293918434	0.3543690922466105	0.5971961300448543	-6.452838329395768	STAT5B KO
ENSG00000175970	UNC119B	0.0633917597410587	-0.2511516673146319	0.3779351867967493	3.5544959805749903	0.404097912557973	0.6877441084849532	0.8426038552698315	-6.452845655392186	STAT5B KO
ENSG00000127980	PEX1	0.09182893718888518	-0.06410863881143605	0.24776651318920642	5.410762148317542	1.1807642413374346	0.242895077807769	0.48303389941346403	-6.453228837327279	STAT5B KO
ENSG00000180346	TIGD2	-0.024994965276351255	-0.32836456741941233	0.2783746368667098	3.394386629130121	-0.16520184343851907	0.8694048789522851	0.9400602643718143	-6.453829433147721	STAT5B KO
ENSG00000168256	NKIRAS2	0.09293518014048008	-0.11767945619076114	0.3035498164717213	4.440763671050577	0.8847610798471126	0.38022632564223635	0.6203983806231194	-6.454179160447009	STAT5B KO
ENSG00000138134	STAMBPL1	-0.1043587488591653	-0.3080991908958966	0.09938169317756601	4.9772443322183815	-1.0270368660673401	0.3090029316789356	0.5536384795065402	-6.454316289369995	STAT5B KO
ENSG00000118961	LDAH	0.09635057184425033	-0.10122095421992214	0.29392209790842283	4.670394744896698	0.977832247513598	0.3325379511319916	0.5785242221027482	-6.454657212962898	STAT5B KO
ENSG00000152359	POC5	-0.09775338155547075	-0.35336125532047563	0.15785449220953413	4.290719131102377	-0.7668174290786692	0.4465451257252163	0.6759042010977093	-6.454847181972372	STAT5B KO
ENSG00000082269	FAM135A	-0.021767238356993346	-0.317112121993545	0.2735776452795583	3.335053196706648	-0.14777749297152948	0.8830713361713111	0.9468956124758532	-6.454920548105989	STAT5B KO
ENSG00000232573	RPL3P4	-0.10668535177568028	-0.2701726208523164	0.05680191730095585	6.112987066777997	-1.3084443844269975	0.1962901265244096	0.4269957445883977	-6.455883987280519	STAT5B KO
ENSG00000128000	ZNF780B	0.10561032994338682	-0.15891894562907632	0.37013960551584996	4.219290505989891	0.800510569095356	0.42693921934024603	0.6601254871960572	-6.455968455853107	STAT5B KO
ENSG00000049449	RCN1	-0.009642605378458846	-0.33106017889097406	0.31177496813405636	3.344431379222751	-0.060153262790176576	0.952256671036438	0.9787858158307082	-6.456200225375662	STAT5B KO
ENSG00000115137	DNAJC27	0.08435382960292603	-0.2233118385690585	0.3920194977749106	3.729709938522573	0.549743598103076	0.5847723695173019	0.7795111595562229	-6.456294606154368	STAT5B KO
ENSG00000165661	QSOX2	0.054891815688360435	-0.27414399032484615	0.383927621701567	3.434733473020116	0.3345021002723633	0.7393024835388247	0.8735795043585606	-6.45679582279596	STAT5B KO
ENSG00000091732	ZC3HC1	-0.0760264093911922	-0.38901629647656966	0.23696347769418524	3.744230987838953	-0.4870444377858415	0.6282072020387057	0.8096956996168838	-6.456981598038872	STAT5B KO
ENSG00000264920	AC018521.5	-0.028671647129679734	-0.3850378447538204	0.32769455049446095	3.3582323911458674	-0.16132086916434188	0.8724455300751177	0.9412609720394883	-6.457438365881169	STAT5B KO
ENSG00000016864	GLT8D1	-0.09700288335422247	-0.30096091031637784	0.10695514360793287	4.784078513000401	-0.9536263769169058	0.3445418780068662	0.588131227290595	-6.4577655167612305	STAT5B KO
ENSG00000135924	DNAJB2	-0.03771133782870972	-0.4106948815504099	0.33527220589299045	3.430977534228835	-0.20272937526286294	0.8401120140303107	0.9256086787194464	-6.458044899222038	STAT5B KO
ENSG00000183918	SH2D1A	0.06600244406836353	-0.014019634701930628	0.1460245228386577	8.247475208314617	1.6538061481421924	0.10399617839307737	0.2896480486377605	-6.458605527494004	STAT5B KO
ENSG00000175938	ORAI3	0.11437217403498412	-0.19724607959949897	0.4259904276694672	4.098219911829876	0.7359221937959044	0.46497757931053074	0.6902049403847158	-6.458986785546266	STAT5B KO
ENSG00000147894	C9orf72	0.08056922202298811	-0.16729535101509674	0.32843379506107295	3.8869197983307497	0.6517621343132696	0.5173319358901044	0.7303203263616628	-6.459218508396475	STAT5B KO
ENSG00000165006	UBAP1	0.08955428494990603	-0.07019619063645757	0.24930476053626963	5.2096304310220765	1.1240318678801329	0.2659945103659097	0.5085916651399657	-6.459609355217128	STAT5B KO
ENSG00000186020	ZNF529	0.01722746867717806	-0.3319275871664848	0.3663825245208409	3.3228392996682254	0.09893217277556347	0.9215601675535438	0.9653249406647969	-6.460414980250814	STAT5B KO
ENSG00000080189	SLC35C2	0.10019861797653729	-0.1041065939674913	0.3045038299205659	4.7719655612600675	0.983369420289462	0.3298315032584157	0.5755118451378952	-6.460708609851537	STAT5B KO
ENSG00000019995	ZRANB1	0.10464977723864788	-0.07557553260914049	0.2848750870864363	5.352492289857513	1.164278669183551	0.24945291439268572	0.49085331365409873	-6.460940006686167	STAT5B KO
ENSG00000141012	GALNS	0.009227735140679538	-0.3039468847019619	0.322402354983321	3.348775261940822	0.05908033853511962	0.9531072275069445	0.9792675089364696	-6.461398702941193	STAT5B KO
ENSG00000165792	METTL17	-0.09777927898131811	-0.26458889938668373	0.06903034142404749	5.562518593652478	-1.1753308884148936	0.24504252035385174	0.4861837799909431	-6.461507627844513	STAT5B KO
ENSG00000155975	VPS37A	-0.10812405688673454	-0.3110345803277431	0.094786466554274	5.139909969683156	-1.0684450086962818	0.29009492395246395	0.5353024569505306	-6.461510442899541	STAT5B KO
ENSG00000241015	TPM3P9	-0.018371662295144642	-0.41807714751214414	0.38133382292185486	3.309463788296893	-0.09216006214394494	0.9269135018896824	0.9674541073138541	-6.461659597558497	STAT5B KO
ENSG00000102225	CDK16	-0.09140375687816782	-0.3075002208551053	0.12469270709876967	4.520941935918357	-0.848107296136245	0.4001392734124972	0.6361392049035534	-6.461843431062879	STAT5B KO
ENSG00000130021	PUDP	-0.09908542339534243	-0.28074976171155724	0.08257891492087238	5.355102308851587	-1.093640290452985	0.27898986827483563	0.5234443564018997	-6.4618770458595005	STAT5B KO
ENSG00000167766	ZNF83	-0.07388142108748097	-0.3485881697512235	0.20082532757626154	3.768582494383483	-0.539262629474785	0.591932518863727	0.7843018466125886	-6.46201103452867	STAT5B KO
ENSG00000101945	SUV39H1	0.014614145371340648	-0.33613557982384	0.3653638705665213	3.409047159328609	0.08354308281328174	0.9337300881713677	0.9709402515590474	-6.462846251867339	STAT5B KO
ENSG00000182118	FAM89A	-0.05460277821088422	-0.36400270835301074	0.2547971519312423	3.699109552848613	-0.35385793799768245	0.7248296626651132	0.8660789919646316	-6.462859523278119	STAT5B KO
ENSG00000206053	JPT2	-0.09282186754010802	-0.23745910219403607	0.05181536711382004	6.0438260019694106	-1.2867808989277363	0.20368506315016835	0.4360625440527368	-6.4632201822708515	STAT5B KO
ENSG00000178935	ZNF552	0.04148577242819185	-0.2726143837047611	0.3555859285611448	3.3884343339338017	0.2648289397527925	0.7921541833330084	0.9019186368930736	-6.463271562898372	STAT5B KO
ENSG00000115825	PRKD3	-0.1061017235109043	-0.28740214762407973	0.07519870060227113	5.555193202583462	-1.1734322825241195	0.24579613252673815	0.4868632908317432	-6.46371700117996	STAT5B KO
ENSG00000153827	TRIP12	0.068802716718384	-0.015017003653300998	0.152622437090069	8.168348110954634	1.645863419083681	0.10562764786824161	0.29122903109395226	-6.463833066299373	STAT5B KO
ENSG00000136490	LIMD2	0.10559006242466662	-0.03321763415170517	0.2443977590010384	7.147075550752564	1.525260110951731	0.13305720534616175	0.3397153688054974	-6.464268879654859	STAT5B KO
ENSG00000079257	LXN	0.10604309673226098	-0.16217706839386864	0.3742632618583906	4.274922560896908	0.7927301747626883	0.4314202441597591	0.6638880132653355	-6.464274489393138	STAT5B KO
ENSG00000204389	HSPA1A	0.09432877967308517	-0.03489077856944858	0.22354833791561893	6.807178796854157	1.4636942860744186	0.1491014596023057	0.36351859602145803	-6.464668626546803	STAT5B KO
ENSG00000001561	ENPP4	-0.09581141922755787	-0.28870994885129375	0.09708711039617801	4.923585271428003	-0.9959161372583953	0.32375335610389155	0.5702876603450739	-6.465021808747777	STAT5B KO
ENSG00000149923	PPP4C	0.09200269685405793	-0.11179032931928068	0.29579572302739654	4.519827154417904	0.9052023088723057	0.36939793569689905	0.6104881927468019	-6.465379685384452	STAT5B KO
ENSG00000220804	LINC01881	0.06492590936846554	-0.2405403400358328	0.3703921587727639	3.5365920343507042	0.4261762288111246	0.671681329209924	0.8340061760675863	-6.465464914062231	STAT5B KO
ENSG00000148334	PTGES2	0.07357951765261728	-0.25828705944109653	0.4054460947463311	3.5767345260577526	0.44455738989043603	0.6584245755950646	0.8292970286214761	-6.465652552213454	STAT5B KO
ENSG00000256338	RPL41P2	0.009621227675151722	-0.3383075550326098	0.35755001038291323	3.408634596962614	0.05544655242974154	0.9559882991908717	0.9806442988590467	-6.465803238260348	STAT5B KO
ENSG00000196511	TPK1	0.08716174897558293	-0.16356681578387045	0.3378903137350363	4.0110356272641505	0.6970381284147337	0.48878283319442406	0.7060126538452879	-6.46594203446302	STAT5B KO
ENSG00000169131	ZNF354A	-0.004571395965257352	-0.33385705770248064	0.32471426577196594	3.301061051405033	-0.027836231116494286	0.9778958648464053	0.989720268915113	-6.466174262568361	STAT5B KO
ENSG00000162236	STX5	-0.003250235262331813	-0.33161317048312816	0.32511269995846453	3.393537035749134	-0.019847009702425433	0.9842389095811134	0.992642809353552	-6.466227689478685	STAT5B KO
ENSG00000177432	NAP1L5	-0.06514085791605728	-0.4036697485638407	0.2733880327317261	3.5958135429254496	-0.38582658535236275	0.7011480038654412	0.8499105212673428	-6.466260614919775	STAT5B KO
ENSG00000182359	KBTBD3	0.041941875001191065	-0.27259358026535563	0.35647733026773776	3.4214678215120724	0.2673699825155062	0.7902075669845466	0.9016357882946937	-6.466276379208726	STAT5B KO
ENSG00000183150	GPR19	0.07761390688069447	-0.23128085452777558	0.3865086682891645	3.6856245009395705	0.5038060930367446	0.6164564048492933	0.8017497719710269	-6.466368849599191	STAT5B KO
ENSG00000060971	ACAA1	0.09141122150888759	-0.06131321203819795	0.24413565505597312	5.553647544623294	1.2001220157524959	0.23535487094416116	0.4752863220219142	-6.466370219122954	STAT5B KO
ENSG00000214900	LINC01588	-0.08031730385131564	-0.3415216172914447	0.18088700958881343	3.904736213760235	-0.6165427430553568	0.5401390205466821	0.7481256309330925	-6.467006875605555	STAT5B KO
ENSG00000165688	PMPCA	-0.09872750806321573	-0.36947642526001473	0.17202140913358327	4.234057347493582	-0.7311489494439435	0.46786367224510383	0.6916205931311719	-6.467271131082257	STAT5B KO
ENSG00000122550	KLHL7	-0.09168781887421051	-0.34197981017549084	0.1586041724270698	4.232997048767102	-0.7345123485224523	0.465828966983457	0.6907374000114297	-6.467517003512674	STAT5B KO
ENSG00000235174	RPL39P3	0.032904992320751614	-0.2862721138586783	0.3520820985001815	3.4511048837398386	0.20671142188547065	0.8370163070819746	0.9235395490223597	-6.467830936832397	STAT5B KO
ENSG00000160753	RUSC1	0.0930320625243155	-0.1219016108103014	0.3079657358589324	4.450738644955498	0.8678858380801029	0.3893152412114963	0.6273076688191785	-6.46824088580329	STAT5B KO
ENSG00000183826	BTBD9	0.055688720059227315	-0.23795795880995124	0.34933539892840587	3.5254788375965016	0.38025642103899737	0.7052536281277524	0.8527516917939706	-6.468538587278228	STAT5B KO
ENSG00000101751	POLI	0.058863466165105294	-0.2446358263574665	0.3623627586876771	3.6123150399518753	0.38888622703295816	0.6988966235941076	0.8485413000900099	-6.469265439005809	STAT5B KO
ENSG00000106868	SUSD1	-0.09478277684978842	-0.38985741580709216	0.20029186210751532	4.010524021612827	-0.6440683484563108	0.5222701207992442	0.7344007157719072	-6.4699550904506	STAT5B KO
ENSG00000121957	GPSM2	-0.09470340288243673	-0.24760298389379276	0.05819617812891931	5.8476091361030065	-1.24192023275399	0.21965778973023992	0.455646711598737	-6.470757448715382	STAT5B KO
ENSG00000204131	NHSL2	0.015095348560375754	-0.3041534576451135	0.334344154765865	3.279555964368916	0.09480871864731337	0.9248193274208415	0.9667977981500754	-6.471151384147227	STAT5B KO
ENSG00000249859	PVT1	0.1089373651032215	-0.09824794938653464	0.31612267959297763	4.983450478374762	1.0542711230710393	0.29647493809708925	0.5416233512890521	-6.471189872109837	STAT5B KO
ENSG00000181938	GINS3	-0.09671124932815278	-0.28958896154550706	0.0961664628892015	4.99857870920182	-1.00537796133173	0.3192195883957908	0.5654401300453552	-6.471439145849521	STAT5B KO
ENSG00000131143	COX4I1	-0.0695724534198785	-0.1552866706722485	0.016141763832491482	8.157878912736765	-1.6274920231399832	0.10948124480929272	0.29790990580508325	-6.47211554798297	STAT5B KO
ENSG00000248275	TRIM52-AS1	-0.049075208370554346	-0.3749037497035063	0.2767533329623976	3.5060993856580294	-0.302000346688861	0.7638172662918767	0.8867025733418242	-6.472364022729699	STAT5B KO
ENSG00000155621	C9orf85	0.10896537913014637	-0.12278159088024407	0.34071234914053683	4.670691320786575	0.9427767918456242	0.35001344578376614	0.593282576380644	-6.472560672518565	STAT5B KO
ENSG00000136143	SUCLA2	-0.10342354574537982	-0.32486179492455525	0.11801470343379558	4.793444703194009	-0.9364858017797527	0.35321188445641294	0.5963188071804821	-6.472907879825222	STAT5B KO
ENSG00000134709	HOOK1	-0.06390226514731934	-0.3747237707779752	0.24691924048333652	3.6692287142088125	-0.41223001151572347	0.6818103541322853	0.8392432980627427	-6.472939110162713	STAT5B KO
ENSG00000139517	LNX2	0.0963774823047121	-0.14166390951874486	0.33441887412816906	4.283042459429877	0.8118158184938562	0.42047803127167316	0.6547825390205078	-6.473063429237742	STAT5B KO
ENSG00000166411	IDH3A	-0.08810109091394569	-0.22583217713231887	0.04962999530442749	6.051131004934518	-1.2825778250191926	0.20514364960080303	0.4375843726109231	-6.473161057290556	STAT5B KO
ENSG00000153560	UBP1	0.08607913074692775	-0.03918612809788047	0.21134438959173596	6.373359464641627	1.377849065387984	0.1739595244623535	0.3983069043727149	-6.473175372354449	STAT5B KO
ENSG00000095906	NUBP2	-0.09700186567615443	-0.29573469682327264	0.10173096547096377	4.905979656804712	-0.9786893923550652	0.3321180356360873	0.5779622778370433	-6.473222881093274	STAT5B KO
ENSG00000132275	RRP8	0.09783992133560471	-0.06715924434979867	0.2628390870210081	5.478490318908636	1.1889641505899977	0.23968000739916698	0.4795310315713623	-6.473410890518324	STAT5B KO
ENSG00000150712	MTMR12	0.09893186750337879	-0.08155319872318909	0.2794169337299467	5.149651827742968	1.0990801072933813	0.27663175000031937	0.5205875348999298	-6.473414260551276	STAT5B KO
ENSG00000137075	RNF38	-0.10086047403839338	-0.300608516139411	0.09888756806262419	5.020178075331358	-1.012448374125728	0.3158597166721546	0.561617403645353	-6.473841294810514	STAT5B KO
ENSG00000085433	WDR47	-0.08489748388732998	-0.34604084084721476	0.1762458730725548	4.039558636884191	-0.6518538726999422	0.5172732047294797	0.7303203263616628	-6.474255090522006	STAT5B KO
ENSG00000162302	RPS6KA4	-0.059836000833232816	-0.3713875709042797	0.2517155692378141	3.6583519157751176	-0.38509424530266156	0.7016872839804603	0.8502068797807841	-6.474391791362874	STAT5B KO
ENSG00000213123	TCTEX1D2	-0.08510786997165765	-0.3669645715546743	0.19674883161135903	4.03146413169935	-0.6054464952097873	0.5474303725603916	0.7535565854979569	-6.474534812641359	STAT5B KO
ENSG00000139428	MMAB	-0.06115699416828013	-0.35153511047959685	0.22922112214303658	3.6857269335385565	-0.4222957023801489	0.6744936750493279	0.8357402849484381	-6.475324332187627	STAT5B KO
ENSG00000213965	NUDT19	0.10066338033231936	-0.1618970860615747	0.36322384672621344	4.191344610977444	0.7687348827469987	0.4454154094106818	0.6752878118343075	-6.475436565535687	STAT5B KO
ENSG00000159479	MED8	0.09729976447043587	-0.09804280474519231	0.29264233368606407	4.817118297152523	0.9987327860955422	0.3223992315421672	0.5686475516554407	-6.47580176806312	STAT5B KO
ENSG00000175198	PCCA	0.03661235314120104	-0.28460680827680046	0.35783151455920253	3.400408173205123	0.22853915226867094	0.8200943930645653	0.9160980983141975	-6.475900795084008	STAT5B KO
ENSG00000049245	VAMP3	0.094444775803872	-0.09708059180809123	0.28597014341583527	4.807460088764397	0.9887489807860854	0.32721617646092405	0.5729986940180677	-6.476239080705008	STAT5B KO
ENSG00000122376	SHLD2	-0.08964358888293766	-0.22624973542933552	0.04696255766346019	6.209897321679989	-1.3157803851362118	0.19383232193621414	0.42413848334754645	-6.476477528367172	STAT5B KO
ENSG00000139508	SLC46A3	0.0949504042265854	-0.11379640064243474	0.30369720909560555	4.5634359044693635	0.9120347681524413	0.36582293625853	0.6070528263168623	-6.476884291666873	STAT5B KO
ENSG00000163344	PMVK	-0.10357609141012158	-0.30214442182164236	0.09499223900139922	5.163586558876047	-1.0458850314437176	0.30029484599812745	0.5442534739929744	-6.476933135357644	STAT5B KO
ENSG00000078319	PMS2P1	0.029704825669494728	-0.3134243667228631	0.37283401806185257	3.4057880102672082	0.17358162641856906	0.8628463448173405	0.9373060148640475	-6.477218210705841	STAT5B KO
ENSG00000108960	MMD	-0.10143360823622771	-0.328185699018536	0.12531848254608058	4.685464632722999	-0.896943295394717	0.3737490663131213	0.6149287850620462	-6.477696193459254	STAT5B KO
ENSG00000156502	SUPV3L1	-0.08177265243786325	-0.3435643218479763	0.1800190169722498	4.137991051256526	-0.6263061495330939	0.5337650442377673	0.7436905262323972	-6.477878706606366	STAT5B KO
ENSG00000169733	RFNG	0.06274394340146161	-0.22001002070692316	0.3454979075098464	3.6297340125746853	0.44493597461012285	0.6581526733029093	0.8291407821818972	-6.478209843488366	STAT5B KO
ENSG00000136478	TEX2	0.0836170223721937	-0.17544218070238166	0.34267622544676907	3.9607900202759145	0.6471874490019198	0.5202651570534791	0.7333270242834441	-6.478577355925395	STAT5B KO
ENSG00000188171	ZNF626	-0.010993000593938262	-0.31374240745837234	0.2917564062704958	3.4195164772160345	-0.0728060322805347	0.942230724763594	0.9737454905508588	-6.4793835707016445	STAT5B KO
ENSG00000188707	ZBED6CL	0.013560842915925964	-0.32859175188605594	0.35571343771790787	3.2987293705282297	0.07946964276711813	0.9369542135771722	0.9720420904867015	-6.479500997292085	STAT5B KO
ENSG00000239857	GET4	-0.0997696240481849	-0.3229041892744152	0.12336494117804539	4.683055470146468	-0.8965322119350922	0.37396648779582775	0.6151962638776773	-6.479564965539954	STAT5B KO
ENSG00000115661	STK16	-0.09167006924737642	-0.26632188866222184	0.08298175016746903	5.207171029128517	-1.0524194326699603	0.2973155045986373	0.5420498536375676	-6.479729045946536	STAT5B KO
ENSG00000215114	UBXN2B	-0.08943698967584579	-0.3975669464677454	0.2186929671160538	3.9352485009851788	-0.5819928690490866	0.5630046990225077	0.7648139774617181	-6.480221368021927	STAT5B KO
ENSG00000141380	SS18	-0.09590748832568785	-0.2714797909040033	0.07966481425262759	5.313609867913099	-1.0952945487996784	0.2782712773899097	0.5224503890047254	-6.480411800543014	STAT5B KO
ENSG00000167113	COQ4	0.09529717201480459	-0.13956544852552472	0.3301597925551339	4.418016626613297	0.8135804873270989	0.4194748385321665	0.6540353335355149	-6.4808564676139255	STAT5B KO
ENSG00000123106	CCDC91	0.08028319327392364	-0.03444477937667968	0.19501116592452694	6.564140008970811	1.4031035790501325	0.16633639428302435	0.3882766477107676	-6.480890389446585	STAT5B KO
ENSG00000241837	ATP5PO	-0.08371191038820314	-0.18913716002287878	0.02171333924647252	7.962985083623528	-1.5921245110595543	0.11722134833264887	0.31266459997597856	-6.481433484834158	STAT5B KO
ENSG00000125037	EMC3	-0.09890183277440645	-0.2708146909531097	0.07301102540429683	5.5641751114484945	-1.153533980204565	0.2537949874500087	0.4957638551143173	-6.482525799192094	STAT5B KO
ENSG00000168591	TMUB2	0.09413357813220546	-0.1621653962176352	0.35043255248204613	4.1927843405351295	0.7364310855360902	0.4646704846936246	0.6899417509461209	-6.482841354099118	STAT5B KO
ENSG00000106609	TMEM248	0.09692951016235885	-0.0477328229080107	0.2415918432327284	6.227932817484441	1.3434916341594474	0.1847575247748324	0.41140369225223744	-6.483231609428554	STAT5B KO
ENSG00000137478	FCHSD2	0.09391466656253744	-0.1543074743478895	0.3421368074729644	4.1794351293063174	0.7586252912981593	0.4513905750350896	0.6802955447309275	-6.48327325188683	STAT5B KO
ENSG00000163214	DHX57	0.10270301372561086	-0.18602380760801518	0.3914298350592369	4.134002419690617	0.7132314276319667	0.47878786921974015	0.6988943984828303	-6.483368143657869	STAT5B KO
ENSG00000165219	GAPVD1	0.08911428332975557	-0.03849119180084809	0.21671975846035924	6.501102084142749	1.4002720599160743	0.1671780241397497	0.3896651535227416	-6.48358576206838	STAT5B KO
ENSG00000151136	BTBD11	0.08306179205748432	-0.18315721321960665	0.3492807973345753	3.8699946716700375	0.625599875797195	0.5342248164206909	0.744053835958583	-6.483699062827637	STAT5B KO
ENSG00000169684	CHRNA5	0.079471078205259	-0.23199116886878818	0.3909333252793062	3.8455681739161554	0.5116089179458488	0.6110202375722427	0.7977847217024623	-6.483710554517906	STAT5B KO
ENSG00000140854	KATNB1	0.08117879846869158	-0.2006610911962457	0.36301868813362886	3.8794729965831047	0.5775300313218549	0.5659929454395642	0.7662907802584522	-6.483810738267707	STAT5B KO
ENSG00000144357	UBR3	-0.09996699469608217	-0.27949513888553745	0.07956114949337312	5.368762447583886	-1.116499435968991	0.26917473651258894	0.5124005167558041	-6.483878561300565	STAT5B KO
ENSG00000065427	KARS	-0.06750394315841213	-0.1518889493058856	0.016881062989061335	8.03055798071985	-1.6039774908748623	0.11457955124622686	0.30781419084495343	-6.4840910765159565	STAT5B KO
ENSG00000122512	PMS2	-0.0658017887843938	-0.37378475808431455	0.24218118051552695	3.7159484320815315	-0.42839600433600433	0.6700747034074658	0.8334379842811119	-6.484119613253485	STAT5B KO
ENSG00000184056	VPS33B	0.03367768587980846	-0.2832556833847679	0.35061105514438484	3.4679101541189494	0.2130633188660628	0.8320836258058663	0.920371565497824	-6.484211067493721	STAT5B KO
ENSG00000136908	DPM2	-0.04847240127726993	-0.378484543385899	0.28153974083135913	3.59174498284775	-0.2945093105922407	0.7695031965098372	0.8900430908584442	-6.484503532389537	STAT5B KO
ENSG00000006625	GGCT	-0.09126298388423137	-0.22551017025145392	0.042984202482991174	6.5202370900329685	-1.3630879711147001	0.17853783778518034	0.4034994751231709	-6.484610143328	STAT5B KO
ENSG00000119711	ALDH6A1	-0.09758169115660209	-0.2705704418447269	0.07540705953152274	5.502564736170789	-1.1310580410727857	0.2630520844129395	0.5053208956955745	-6.4847031734183815	STAT5B KO
ENSG00000132718	SYT11	0.08622276986670219	-0.04368826376956364	0.216133803502968	6.157567528193777	1.330792502439176	0.18887527910557841	0.4170949262548076	-6.48479693412074	STAT5B KO
ENSG00000236778	INTS6-AS1	0.06865317094311152	-0.22921233263171947	0.3665186745179425	3.684686023654757	0.4621413248344485	0.6458452054269508	0.8209201976505757	-6.485147087587609	STAT5B KO
ENSG00000159164	SV2A	0.07284926537270042	-0.21967469254486433	0.36537322329026517	3.8202446548615163	0.499342060636326	0.6195762396942022	0.8043017481956216	-6.485930159378305	STAT5B KO
ENSG00000175602	CCDC85B	-0.01987565288936688	-0.3397160978029395	0.29996479202420573	3.490307926067941	-0.12460126058928847	0.9013040611776525	0.9557555403392787	-6.486148169344159	STAT5B KO
ENSG00000105618	PRPF31	0.09013943502337085	-0.10538794515739391	0.2856668152041356	4.653021645021564	0.9243611064961765	0.3594296931032829	0.6015855511363034	-6.48641549052338	STAT5B KO
ENSG00000156475	PPP2R2B	-0.04400664971476376	-0.35050046669868423	0.2624871672691567	3.791435988890376	-0.28789293155857487	0.7745358658091985	0.8932256295581847	-6.486589049057656	STAT5B KO
ENSG00000107796	ACTA2	0.07893314389224937	-0.21810261239179468	0.3759689001762934	3.826030384432788	0.5328256002837792	0.5963504384009461	0.7878556451290049	-6.486886212890398	STAT5B KO
ENSG00000152904	GGPS1	0.10316158843999279	-0.11597046538994435	0.32229364226992996	4.708083939562985	0.9439446401499725	0.3494217786557142	0.5928172242327168	-6.4872751729426295	STAT5B KO
ENSG00000250565	ATP6V1E2	-0.06616669731330482	-0.37699870025466486	0.24466530562805522	3.7272018059064327	-0.42682332434307035	0.6712128156740184	0.8338814854937082	-6.487569944183478	STAT5B KO
ENSG00000181038	METTL23	-0.0922136952078425	-0.2540965849999737	0.06966919458428869	5.519691975309346	-1.1421651125647898	0.258447908826317	0.5003887010868241	-6.487758650607107	STAT5B KO
ENSG00000198363	ASPH	-0.09291612880957789	-0.372611934266646	0.18677967664749023	4.191466430940468	-0.6661002051382092	0.5081959085669676	0.7231572329976033	-6.48777446476092	STAT5B KO
ENSG00000165071	TMEM71	0.08832802777984572	-0.056163973351141955	0.2328200289108334	5.676153507539145	1.2257139843171754	0.22564978038970426	0.46378741741816437	-6.488029808461559	STAT5B KO
ENSG00000127554	GFER	0.05059004373513343	-0.30929689340210303	0.4104769808723699	3.5306979924426023	0.28185995936702585	0.7791332851164026	0.8962646872101562	-6.488162436353477	STAT5B KO
ENSG00000183011	NAA38	-0.1022256016957881	-0.2568637828190976	0.05241257942752142	6.356756647613445	-1.3254927483244554	0.19061418417320777	0.41951839953613274	-6.488453643878735	STAT5B KO
ENSG00000119599	DCAF4	0.023876186682788347	-0.2971187296645256	0.3448711030301023	3.4875097923723195	0.14914243343867076	0.8819994223999412	0.9465606661216861	-6.489171460962276	STAT5B KO
ENSG00000133961	NUMB	0.09433501715145809	-0.0732877510046352	0.26195778530755137	5.377142253997995	1.1284292572572683	0.26415025288001115	0.506700107034611	-6.490611000603368	STAT5B KO
ENSG00000090924	PLEKHG2	0.028805081159002377	-0.26832802083836904	0.3259381831563738	3.4507422505424703	0.1943804036819266	0.8466108425285258	0.929179201867371	-6.490987157803588	STAT5B KO
ENSG00000086232	EIF2AK1	-0.07702532422840047	-0.1769572331282493	0.02290658467144835	7.580671997189983	-1.5454813376507164	0.1280977998504292	0.33128773631860653	-6.4910985515303	STAT5B KO
ENSG00000108479	GALK1	0.07107259175836989	-0.1831880436352109	0.3253332271519507	3.906245583641757	0.5604765392213881	0.5774832685305844	0.7742073509384617	-6.491239621489445	STAT5B KO
ENSG00000138385	SSB	-0.07035250106171631	-0.15444601865119065	0.013741016527758027	8.808775056868017	-1.6774571521207164	0.09925972362285485	0.2814910392298205	-6.491302394369805	STAT5B KO
ENSG00000112640	PPP2R5D	0.07829232775041461	-0.035473309355935664	0.1920579648567649	6.476174756625021	1.3798837988179706	0.17333556335386674	0.39764197138230223	-6.491376359472843	STAT5B KO
ENSG00000141219	C17orf80	-0.09243516068462654	-0.31270062057081893	0.12783029920156588	4.692280737672548	-0.8414439917403965	0.40382734261595876	0.6397355190368069	-6.491520436820587	STAT5B KO
ENSG00000132356	PRKAA1	0.08636643404140099	-0.04552847525552825	0.21826134333833022	6.1272932452648705	1.3129596163352621	0.19477461084483613	0.4257987176641673	-6.491833776984626	STAT5B KO
ENSG00000009335	UBE3C	0.08679689917592626	-0.03543055709326086	0.20902435544511339	6.682013502637685	1.4238683944982082	0.16026410884436362	0.3786648925212518	-6.491910501926428	STAT5B KO
ENSG00000131408	NR1H2	-0.09161063588430185	-0.3306012483711699	0.14737997660256622	4.351452153181014	-0.768598387196667	0.44549577381060423	0.675318367219859	-6.491984532474069	STAT5B KO
ENSG00000280120	AC073857.1	-0.06737018305153741	-0.33695426297528597	0.20221389687221114	3.861644252472273	-0.5010809580389276	0.6183601125814697	0.803373916681775	-6.492167161467674	STAT5B KO
ENSG00000183520	UTP11	-0.09814979191079765	-0.24151470450003765	0.045215120678442355	6.576955914451763	-1.37271671631844	0.17554104629103343	0.40009517886613105	-6.4923898498794985	STAT5B KO
ENSG00000105723	GSK3A	0.0895094707171511	-0.18454841378706338	0.3635673552213656	4.019460928603652	0.6548790563372514	0.5153384640496641	0.7290661216928649	-6.492454529468863	STAT5B KO
ENSG00000118482	PHF3	0.0725863055524556	-0.014815245977468333	0.15998785708237953	8.56104281992271	1.6652136560499606	0.10168909487299722	0.2853366554948499	-6.49253364978915	STAT5B KO
ENSG00000149532	CPSF7	0.09507922987325568	-0.05877737314285483	0.2489358328893662	5.800840429477069	1.2390930735666823	0.22069454579663825	0.45755407035193124	-6.4925753848376075	STAT5B KO
ENSG00000104689	TNFRSF10A	0.11570984651863725	-0.11877628747791633	0.35019598051519085	4.819934305895162	0.9894356734754116	0.3268833329483982	0.5727735451256419	-6.492874900989364	STAT5B KO
ENSG00000189227	C15orf61	0.09690543564601306	-0.15341037648321088	0.347221247775237	4.238851689036419	0.776236870427724	0.4410115496284702	0.6711513623653897	-6.493318046121368	STAT5B KO
ENSG00000120889	TNFRSF10B	0.10300094158897011	-0.17629018899752413	0.38229207217546435	4.2195652583634	0.7394664322756322	0.4628411928015337	0.6886742927118602	-6.49352476030282	STAT5B KO
ENSG00000173545	ZNF622	-0.08584453872901943	-0.2987305099595853	0.1270414325015464	4.4745033214221515	-0.8085372659048498	0.4223456898040785	0.6561875779991753	-6.493786252900969	STAT5B KO
ENSG00000087053	MTMR2	-0.09913343435485	-0.31154031773226576	0.11327344902256575	4.85838260012276	-0.9358063306401065	0.35355847190704726	0.5965989312779424	-6.49396076822867	STAT5B KO
ENSG00000176485	PLA2G16	-0.07825060011735019	-0.3480838920990007	0.19158269186430033	4.120224931561586	-0.581468989940846	0.5633550745832183	0.7648139774617181	-6.4941976112019715	STAT5B KO
ENSG00000075945	KIFAP3	-0.0954424375756906	-0.2651015864962955	0.07421671134491431	5.427135663039905	-1.1279728642922797	0.2643412406540126	0.5067177172301969	-6.494467943304399	STAT5B KO
ENSG00000153363	LINC00467	-0.00462695890206577	-0.3232959927508371	0.31404207494670555	3.4859933814370976	-0.029113216616997357	0.9768821243016805	0.9894085159985234	-6.4946284842468955	STAT5B KO
ENSG00000155850	SLC26A2	0.10930184890153427	-0.06476176875525358	0.2833654665583221	5.86325221617857	1.2590817131869392	0.21344148940153318	0.44755276596141264	-6.494937579068774	STAT5B KO
ENSG00000085978	ATG16L1	0.09712265742836124	-0.14961124691682542	0.3438565617735479	4.269939302594808	0.789270987747362	0.43342149102742644	0.6655832378129577	-6.495304123894384	STAT5B KO
ENSG00000189308	LIN54	0.09143555512153867	-0.06655531485039326	0.2494264250934706	5.485398764426007	1.1604262082997774	0.25100356778911076	0.49261387776507565	-6.495469162582116	STAT5B KO
ENSG00000175606	TMEM70	-0.09379721476710401	-0.23787619744048208	0.05028176790627406	6.235256677333056	-1.3053402290225418	0.19733716173822588	0.4283595134615718	-6.495572908920031	STAT5B KO
ENSG00000235863	B3GALT4	0.056497025819021385	-0.23679400147405072	0.3497880531120935	3.602484936193606	0.38624353435679215	0.7008410403365287	0.8498534852755982	-6.496240838127587	STAT5B KO
ENSG00000174206	C12orf66	-0.04777470992434285	-0.36200384139060315	0.26645442154191745	3.6070672160686046	-0.3048498791646825	0.7616577965523079	0.8854429774181888	-6.496386445859591	STAT5B KO
ENSG00000134222	PSRC1	-0.04405904953141482	-0.38500747490596143	0.2968893758431318	3.6656775112361193	-0.25910801570242287	0.7965416719973305	0.9043638780583947	-6.496528848648773	STAT5B KO
ENSG00000139437	TCHP	-0.09365466528462107	-0.24139565985892075	0.0540863292896786	6.068391324298888	-1.271050515684499	0.2091839967810458	0.4420135094001902	-6.496618143092769	STAT5B KO
ENSG00000077463	SIRT6	0.05235040906407873	-0.2522731947662306	0.35697401289438807	3.5972495814640078	0.34458069395811086	0.7317542466821716	0.8696219318589458	-6.497507455306292	STAT5B KO
ENSG00000160298	C21orf58	-0.09585625259112085	-0.33535461590933136	0.14364211072708968	4.540680517299965	-0.8025134321754975	0.42579022331720406	0.659416618164088	-6.4976645547407115	STAT5B KO
ENSG00000103343	ZNF174	-0.0011399536810929867	-0.32889324665801206	0.3266133392958261	3.441555569897932	-0.006973881361445861	0.9944615123838192	0.9976299609453255	-6.497822788306138	STAT5B KO
ENSG00000155368	DBI	-0.0631472259861745	-0.13895652799113753	0.01266207601878852	8.77853672031301	-1.67019120522723	0.10069563368610236	0.28369708372758945	-6.497894211938453	STAT5B KO
ENSG00000068784	SRBD1	0.0946983022959369	-0.07233503870499133	0.26173164329686516	5.4600895819895126	1.136772185433314	0.26067619918677293	0.5029664975191545	-6.49854463185089	STAT5B KO
ENSG00000226479	TMEM185B	-0.09381055486540202	-0.3556312218161901	0.16801011208538608	4.304401483283438	-0.7184262516856981	0.47560595149425966	0.6968512543382909	-6.498820188231163	STAT5B KO
ENSG00000106367	AP1S1	0.08473580436885264	-0.17620672817595856	0.34567833691366384	4.035080255332061	0.6511131953715239	0.5177474896676882	0.7306310825506783	-6.498943539459349	STAT5B KO
ENSG00000109787	KLF3	-0.1107468555046065	-0.27371786900465483	0.05222415799544183	6.464247788715037	-1.3625594212251408	0.17870346664386133	0.4034994751231709	-6.49896398221817	STAT5B KO
ENSG00000169951	ZNF764	-0.061891119082391644	-0.3372641172467142	0.2134818790819309	3.7713538521935206	-0.45065209651332166	0.6540529795595809	0.8269338725622507	-6.499174077200846	STAT5B KO
ENSG00000147400	CETN2	0.09053962295652873	-0.13870617560872556	0.319785421521783	4.381872955098389	0.7919024926755361	0.43189858203783227	0.6642224730750482	-6.49937254380492	STAT5B KO
ENSG00000173120	KDM2A	0.0890934615375567	-0.03237403119665348	0.2105609542717669	6.964771469419439	1.47068674817494	0.147206061094289	0.3612829718235329	-6.499385280358298	STAT5B KO
ENSG00000166887	VPS39	0.08226733994691227	-0.18072747210338058	0.3452621519972051	3.9634235045630413	0.6272124738066617	0.533175343800037	0.7431458501380905	-6.499578741631405	STAT5B KO
ENSG00000120738	EGR1	0.08843463687934427	-0.21096574587375078	0.3878350196324393	3.8735841520061083	0.5922491677665399	0.5561670401007937	0.7598014033825216	-6.499837671810949	STAT5B KO
ENSG00000163743	RCHY1	0.10201770555771184	-0.07432249198509483	0.2783579031005185	5.48782531016546	1.1600017441019088	0.25117484088393277	0.4927960419134587	-6.500183548375617	STAT5B KO
ENSG00000277224	HIST1H2BF	-0.11343011866176234	-0.3482407412483838	0.12138050392485913	4.781097882315221	-0.9686013271835224	0.3370825126170688	0.5815830797635524	-6.500350975455303	STAT5B KO
ENSG00000113504	SLC12A7	0.03923595874550001	-0.28924219750865526	0.3677141149996553	3.6505219728567	0.23950367863454844	0.8116260072430843	0.9117745250522911	-6.500615890427419	STAT5B KO
ENSG00000128245	YWHAH	-0.07568666154608472	-0.17974316122524595	0.028369838133076503	7.056368805985232	-1.4584265105836098	0.15054196658729901	0.36594683511988424	-6.500679037370303	STAT5B KO
ENSG00000142655	PEX14	-0.07646383009951485	-0.37697803531355445	0.22405037511452475	3.8852775451200947	-0.5101823804381316	0.612012462394133	0.7979214285956416	-6.500934114653132	STAT5B KO
ENSG00000188647	PTAR1	0.08439803148646163	-0.04697814697196989	0.21577420994489316	5.969307560844532	1.2881015590855007	0.2032283624760343	0.4354194540603313	-6.5011116666705915	STAT5B KO
ENSG00000008324	SS18L2	0.07735112743811712	-0.03277405709894153	0.18747631197517578	6.65201297058329	1.4083623692995364	0.16478198721677897	0.38560291438001104	-6.5015492757210005	STAT5B KO
ENSG00000270127	AC027020.2	0.08224120239259225	-0.17886019242592344	0.34334259721110794	3.6183113173290615	0.6315600824911579	0.5303512863627654	0.7406823593381617	-6.501565933253559	STAT5B KO
ENSG00000187735	TCEA1	-0.07603439595235528	-0.18136494503771264	0.029296153133002073	6.987394724613904	-1.4474053226336745	0.1535910433892178	0.3693561626615495	-6.50161212145508	STAT5B KO
ENSG00000133393	FOPNL	-0.08414958110467108	-0.20750646986217247	0.039207307652830314	6.568752741445817	-1.3678011499828568	0.17706608238217397	0.4015307838854536	-6.501667665596842	STAT5B KO
ENSG00000120662	MTRF1	0.10243872133255749	-0.09894712632649283	0.3038245689916078	5.028523412813908	1.0199282356074466	0.31233134950229635	0.5577755347676071	-6.502263824365853	STAT5B KO
ENSG00000138698	RAP1GDS1	-0.0893120005173964	-0.22851622718561437	0.04989222615082156	6.158856508967871	-1.2864467340880463	0.2038007431582912	0.4362269342105714	-6.502672372611651	STAT5B KO
ENSG00000179630	LACC1	0.05868495307081023	-0.22984487331449283	0.3472147794561133	3.674769168755567	0.4078218220388605	0.6850243991274105	0.8415700112008672	-6.502678549324023	STAT5B KO
ENSG00000103266	STUB1	-0.09839759007315863	-0.27579704477067113	0.07900186462435385	5.45249332940771	-1.1121582680120932	0.27101973881617397	0.5141615258773555	-6.503181090655038	STAT5B KO
ENSG00000230732	AC016949.1	0.017154602606674896	-0.30037790950242577	0.33468711471577556	3.43759161664911	0.10832454563454376	0.9141416200510746	0.9622061099808534	-6.503427682660944	STAT5B KO
ENSG00000169045	HNRNPH1	-0.06538580601987576	-0.14414776247077063	0.013376150431019113	8.722022011049454	-1.6645674566295219	0.10181865520217033	0.28542815214884837	-6.503595304244091	STAT5B KO
ENSG00000171861	MRM3	-0.04628968492209573	-0.34774800375288	0.25516863390868855	3.668624127887268	-0.3078870094446536	0.7593582584568574	0.883960791577801	-6.503697809353029	STAT5B KO
ENSG00000149346	SLX4IP	0.0926677493878163	-0.1642190404814805	0.3495545392571131	4.203919476775697	0.7233046501496915	0.4726287371860367	0.6953048158812418	-6.503806087089158	STAT5B KO
ENSG00000133250	ZNF414	-0.06593507745381189	-0.351432883778371	0.21956272887074724	3.8415743268955747	-0.4630716125827927	0.645182536831145	0.8206653980366099	-6.503879280568642	STAT5B KO
ENSG00000130717	UCK1	-0.061029806561071265	-0.38162443422502956	0.25956482110288703	3.723011311389974	-0.3816982479005937	0.704190042062975	0.8517590012664871	-6.504065074948789	STAT5B KO
ENSG00000137710	RDX	-0.08327253993464012	-0.18918320080684314	0.0226381209375629	7.8933160312724615	-1.5765093357922284	0.12077646590114895	0.3187299858429285	-6.5041052516237405	STAT5B KO
ENSG00000129197	RPAIN	-0.09859825217351226	-0.2811055410989516	0.08390903675192707	5.3398740814261565	-1.0832368258822216	0.28353874943189106	0.5273914782136137	-6.504118576265703	STAT5B KO
ENSG00000013306	SLC25A39	-0.10444788201283295	-0.2922377091057866	0.08334194508012072	5.461786707709134	-1.115223697368898	0.26971600526531697	0.5129085647771778	-6.504673326238709	STAT5B KO
ENSG00000064545	TMEM161A	-0.021966028161674256	-0.3569152142426415	0.312983157919293	3.454609056407728	-0.1314943288215641	0.8958752360467015	0.9536050723640319	-6.504791233451388	STAT5B KO
ENSG00000123545	NDUFAF4	-0.09730630392353667	-0.2775804996793455	0.08296789183227216	5.378929224710881	-1.0822854584716268	0.28395729472903297	0.5279948636738783	-6.504866693427011	STAT5B KO
ENSG00000146281	PM20D2	-0.11284730765952844	-0.2894787881134917	0.06378417279443485	6.233717202244942	-1.2810247081705588	0.20568459613191983	0.43793440288993146	-6.505338780497903	STAT5B KO
ENSG00000156671	SAMD8	-0.06298057613372254	-0.36721480759780695	0.24125365533036186	3.7332761316093306	-0.41508110545424304	0.6797347515565256	0.8381828247294912	-6.505342632263245	STAT5B KO
ENSG00000238121	LINC00426	-0.08765128785871923	-0.36056982950553823	0.18526725378809977	4.185923682078518	-0.6439611585369891	0.5223390951807392	0.7344007157719072	-6.505400025855493	STAT5B KO
ENSG00000184205	TSPYL2	0.0759849509531465	-0.22795355280036866	0.37992345470666167	3.8079024545107076	0.5012752701722484	0.6182242837799883	0.8032904966260831	-6.505460787660047	STAT5B KO
ENSG00000144655	CSRNP1	-0.10150542081732716	-0.30926242405787296	0.10625158242321861	5.010214758351967	-0.979643310393456	0.3316511252285258	0.5776789594173616	-6.505853563120229	STAT5B KO
ENSG00000121851	POLR3GL	0.09078749632372762	-0.042302366245226125	0.22387735889268137	6.470355486799743	1.3677775664953868	0.17707342345322058	0.4015307838854536	-6.506073760254625	STAT5B KO
ENSG00000184515	BEX5	0.08425676922506398	-0.16095531008160976	0.32946884853173775	4.122683114086222	0.688965310661815	0.4938084698099171	0.7110349599205673	-6.506209451592341	STAT5B KO
ENSG00000145982	FARS2	-0.08406830434923229	-0.3549203693902168	0.18678376069175223	4.120031663563217	-0.6223497940184382	0.5363432105919996	0.7455976067115752	-6.5064846180523705	STAT5B KO
ENSG00000196305	IARS	-0.09535959928468074	-0.24106789851193483	0.05034869994257335	6.310706939200032	-1.3122438374412118	0.19501426826540313	0.42591359020300396	-6.506520045400288	STAT5B KO
ENSG00000092148	HECTD1	0.0777890044041909	-0.024237119228084025	0.17981512803646582	7.381864364238277	1.5287667911283533	0.13218637639650946	0.33791626046155543	-6.5073064680859884	STAT5B KO
ENSG00000114405	C3orf14	-0.04723329032659063	-0.33451090894985963	0.24004432829667838	3.6941325100999967	-0.32967105768393984	0.7429298617963268	0.8752902051451962	-6.507705548693218	STAT5B KO
ENSG00000160613	PCSK7	0.10077676135528879	-0.11895122937137001	0.3205047520819476	4.703076190068552	0.9196221570056932	0.36187903449046877	0.6040929520525622	-6.507804080570819	STAT5B KO
ENSG00000161298	ZNF382	0.0018176057770649123	-0.34228237481058826	0.3459175863647181	3.5240022068422325	0.010591304634423199	0.9915887331952051	0.9966987260478685	-6.508520137482713	STAT5B KO
ENSG00000175931	UBE2O	0.09141918891053624	-0.0733793146254757	0.2562176924465482	5.350033381071862	1.1122912313366604	0.270963097285941	0.5141615258773555	-6.508739709750266	STAT5B KO
ENSG00000152056	AP1S3	-0.07181220788031073	-0.3439330173036563	0.20030860154303481	4.001006888699097	-0.5291404212445671	0.5988866148380394	0.7896381330274848	-6.5090621696944355	STAT5B KO
ENSG00000137449	CPEB2	0.050488375887005166	-0.2702154810386892	0.37119223281269953	3.465832366363966	0.3156615109293328	0.7534818619412919	0.880960342284325	-6.509390906446051	STAT5B KO
ENSG00000181666	HKR1	0.03695071072748801	-0.28344761331607016	0.3573490347710462	3.4665923715128115	0.23124213687472092	0.8180047133277382	0.9147597743144871	-6.509941362304231	STAT5B KO
ENSG00000229833	PET100	0.06388906393443294	-0.2283783602736677	0.3561564881425336	3.7723296617080333	0.43830913944498684	0.6629187999943289	0.8306431121163947	-6.51012583798599	STAT5B KO
ENSG00000182149	IST1	0.07286507917350349	-0.023622513387342517	0.16935267173434948	7.323525300179821	1.5141970090441452	0.1358345022847166	0.3440649904303029	-6.5105966029017965	STAT5B KO
ENSG00000090273	NUDC	-0.09522478576901605	-0.260176314198115	0.06972674266008289	5.621647121232	-1.1575188540150774	0.25217837710486785	0.49401790933551887	-6.510772473977371	STAT5B KO
ENSG00000063587	ZNF275	-0.09186625044333674	-0.27966286895881565	0.09593036807214214	5.005739766707868	-0.9808500898733802	0.3310610730684703	0.5770542742983051	-6.511123483031112	STAT5B KO
ENSG00000197265	GTF2E2	-0.08811276043894622	-0.2212738825611604	0.04504836168326795	6.370745029298507	-1.326770401607516	0.19019386810013494	0.4188131047719785	-6.5114806565114485	STAT5B KO
ENSG00000156273	BACH1	-0.09290957353083851	-0.4096326465913053	0.2238134995296283	4.039630720712957	-0.5881866693539594	0.558870436367882	0.762115206886956	-6.511908853125857	STAT5B KO
ENSG00000119541	VPS4B	0.06797586979173698	-0.02067256609891198	0.15662430568238594	7.516976574013458	1.5375105675976481	0.13003476223614444	0.3345881838129378	-6.51224071745673	STAT5B KO
ENSG00000189266	PNRC2	0.08277090319803371	-0.03322654320897751	0.19876834960504491	6.803669921380459	1.4307497510095426	0.15829023372736895	0.3760692798073002	-6.512885674856128	STAT5B KO
ENSG00000220130	AL079342.1	-0.07606297700881193	-0.428764712394952	0.27663875837732815	3.8136346944166224	-0.4324143879733489	0.6671702313270281	0.8323672207523857	-6.512890100924329	STAT5B KO
ENSG00000170175	CHRNB1	-0.049213370597399386	-0.3605730598842583	0.26214631868945953	3.6677808895159187	-0.316924007456114	0.752528971119662	0.8806724687059817	-6.513409930059596	STAT5B KO
ENSG00000184371	CSF1	0.09739649423196006	-0.11114971422600883	0.30594270268992896	4.669084246717654	0.93643026147323	0.35324020639328846	0.5963188071804821	-6.513453802948104	STAT5B KO
ENSG00000132964	CDK8	-0.10079718466337884	-0.3254914488866433	0.12389707955988558	4.7695242601174375	-0.8994785875251217	0.37240993183698623	0.6137678686269518	-6.513502726350324	STAT5B KO
ENSG00000197134	ZNF257	-0.03459168125149459	-0.34453547684656616	0.275352114343577	3.57553758147985	-0.2237809621268567	0.8237761374637435	0.9177069087994981	-6.513795468811474	STAT5B KO
ENSG00000168575	SLC20A2	-0.004171786616014916	-0.3425299321225864	0.3341863588905566	3.441394190752997	-0.024721787206231468	0.9803684303576532	0.9907360797500426	-6.51386157108479	STAT5B KO
ENSG00000129195	PIMREG	-0.07812943152452334	-0.33535605328146495	0.17909719023241827	3.983810555535188	-0.6090222560703512	0.5450752805017796	0.7518016607283443	-6.514072541956882	STAT5B KO
ENSG00000173418	NAA20	-0.09426995257778525	-0.24523279104511364	0.05669288588954313	6.076211419507068	-1.2520960601952253	0.21595592976288622	0.450499324207894	-6.514401811988277	STAT5B KO
ENSG00000103510	KAT8	0.027409610041070565	-0.27300328421070275	0.3278225042928439	3.5419201969410774	0.1829442233898283	0.8555300996139491	0.9334097464940694	-6.514719251455981	STAT5B KO
ENSG00000181817	LSM10	-0.09644407604235816	-0.29554897484316506	0.10266082275844873	5.012104137572696	-0.9712432748137413	0.3357776561771991	0.5807242570823424	-6.51497281228354	STAT5B KO
ENSG00000141098	GFOD2	0.051461925206591985	-0.23523118716238384	0.3381550375755678	3.663271080250337	0.35991768211144787	0.7203190568001762	0.8632437804328215	-6.515096627546716	STAT5B KO
ENSG00000162623	TYW3	0.08200586448168679	-0.03569751481134857	0.19970924377472216	6.689213056951927	1.396980657281498	0.16816047811611062	0.39071753353875976	-6.5151016605800045	STAT5B KO
ENSG00000146828	SLC12A9	0.04627327862431185	-0.24367489258524172	0.3362214498338654	3.5814542833628584	0.31999582451326936	0.7502120861468833	0.8796130836528793	-6.515494421872738	STAT5B KO
ENSG00000164291	ARSK	-0.04136368201207352	-0.35271522421258983	0.2699878601884428	3.636643838227226	-0.26638059397590763	0.7909653485257402	0.9018034020209349	-6.5159360240297515	STAT5B KO
ENSG00000090905	TNRC6A	0.07844029613369852	-0.029055822490122674	0.1859364147575197	6.998995810425501	1.4631230579759609	0.149257140821886	0.3636800830318697	-6.516115795772816	STAT5B KO
ENSG00000159082	SYNJ1	0.09508012662156418	-0.08845767368058846	0.2786179269237168	5.0786433546135035	1.0387203555301452	0.30358500183692466	0.547429160868641	-6.516328136016001	STAT5B KO
ENSG00000148950	IMMP1L	-0.09714320985337732	-0.3675339768900715	0.17324755718331686	4.3802362522344795	-0.7203689831620517	0.47441906576881476	0.6962042893297242	-6.516378011271322	STAT5B KO
ENSG00000132670	PTPRA	0.07724573331316886	-0.033641659180496636	0.18813312580683436	6.63735693027209	1.3967759306189176	0.16822173408155056	0.39071753353875976	-6.516853505654225	STAT5B KO
ENSG00000182195	LDOC1	0.0051691964200384355	-0.32695708491814707	0.33729547775822394	3.536178633749958	0.031207156966219476	0.9752199244224125	0.9888707689602698	-6.516944335738394	STAT5B KO
ENSG00000110921	MVK	-0.021108236370608324	-0.3267511128112546	0.2845346400700379	3.656643335521713	-0.13847522643267757	0.8903823440044416	0.9510073679034203	-6.517176530636222	STAT5B KO
ENSG00000163577	EIF5A2	0.08571974441306329	-0.21851923598266448	0.38995872480879107	3.906456137611785	0.5649375262736347	0.5744666534588929	0.7721052109280938	-6.517303492603449	STAT5B KO
ENSG00000102805	CLN5	0.08323862280880157	-0.11033433736365128	0.2768115829812544	4.51752385228753	0.8622130823513793	0.39240083719407826	0.6300884452353303	-6.517522871512709	STAT5B KO
ENSG00000275764	AC092747.4	0.09483072844784424	-0.09659957990547527	0.28626103680116377	4.913801110090675	0.9932825392698563	0.3250229192049935	0.5712091917585721	-6.517594009688462	STAT5B KO
ENSG00000186153	WWOX	-0.046942636116579006	-0.362889589020309	0.269004316787151	3.6950262561054825	-0.29791180746516327	0.7669189944467352	0.8887955612434988	-6.517811316700215	STAT5B KO
ENSG00000165359	INTS6L	0.09541748514463944	-0.13061434661269763	0.32144931690197653	4.538782183682921	0.8464333662273816	0.40106381293749915	0.6368549310004848	-6.517866207763044	STAT5B KO
ENSG00000151726	ACSL1	0.03892922656120579	-0.24834016278826132	0.3261986159106729	3.6036034368758036	0.2717195192540876	0.7868786456012999	0.9008150783905957	-6.51814400264147	STAT5B KO
ENSG00000157625	TAB3	0.09142932025778627	-0.11258836986554435	0.29544701038111687	4.6825826689296735	0.8985703376904058	0.3728893151560029	0.6140546995727101	-6.518150454345042	STAT5B KO
ENSG00000127589	TUBBP1	-0.11484628155579468	-0.3626399793079607	0.13294741619637135	4.945971590270029	-0.9293110372322435	0.3568827672888	0.5995986888339	-6.518409732317893	STAT5B KO
ENSG00000182700	IGIP	0.05304644859014562	-0.2521934530063756	0.3582863501866668	3.5944754692013743	0.34845718362462497	0.7288580430098119	0.8676374373578954	-6.518429700878678	STAT5B KO
ENSG00000124357	NAGK	-0.07349059732404495	-0.32589814727972377	0.17891695263163387	4.042961110356524	-0.583799675747583	0.5617971185769101	0.7639568964547312	-6.518587601792184	STAT5B KO
ENSG00000110442	COMMD9	0.062178375321154	-0.19263779093025601	0.316994541572564	3.8321776554236826	0.48926799312261254	0.6266426988087084	0.8086084341737774	-6.518677917939461	STAT5B KO
ENSG00000158747	NBL1	0.04443821026041084	-0.2816926945921684	0.37056911511299007	3.5197967035058397	0.273211526308804	0.7857376551371895	0.9000034252470095	-6.518714253840129	STAT5B KO
ENSG00000174547	MRPL11	-0.08881587134695845	-0.23486680601000778	0.05723506331609088	5.957534545500554	-1.2193283000803559	0.22804344611927263	0.4660444366533897	-6.518822362688667	STAT5B KO
ENSG00000168806	LCMT2	0.0807919902308436	-0.16050582534106617	0.32208980580275337	4.183125960834644	0.6713505202014896	0.5048723675971762	0.7206152035911266	-6.518981521535406	STAT5B KO
ENSG00000214160	ALG3	-0.10349964980325144	-0.3068145488666014	0.09981524926009858	5.23932427718333	-1.0207140399414445	0.31196222900259013	0.5572493009226073	-6.518983189904973	STAT5B KO
ENSG00000089818	NECAP1	0.10093093083791249	-0.13322353522900413	0.3350853969048291	4.561762987291888	0.8642835486328941	0.3912728806890645	0.6289491122104116	-6.519450923008598	STAT5B KO
ENSG00000223482	NUTM2A-AS1	0.025359384550954545	-0.2860370408068966	0.3367558099088057	3.4165147740250004	0.16328996652638902	0.8709025439383687	0.9410686443631029	-6.51946280510194	STAT5B KO
ENSG00000163412	EIF4E3	0.08075531356444454	-0.03426045312106754	0.19577108024995662	6.752118545281873	1.407823279929559	0.16494081359258717	0.3858940686805294	-6.519505554660135	STAT5B KO
ENSG00000137970	RPL7P9	-0.07551702091190782	-0.3832067720923072	0.23217273026849156	3.9970849537148583	-0.4921145796561099	0.6246423467374272	0.8071938670310713	-6.519537356701572	STAT5B KO
ENSG00000130775	THEMIS2	0.11267871013880626	-0.12023778193293519	0.34559520221054774	4.853992739591018	0.970009616183224	0.3363865428927576	0.5811631954844685	-6.519581298640768	STAT5B KO
ENSG00000091164	TXNL1	-0.08531677496691792	-0.2159086934827069	0.04527514354887105	6.3154947276127915	-1.3099434322516883	0.19578599657428497	0.4264906474343618	-6.5197432204948305	STAT5B KO
ENSG00000167548	KMT2D	0.0940925343201302	-0.14373599254434144	0.33192106118460185	4.3059925420416425	0.7932784083963879	0.4311035803389299	0.6637279007661548	-6.519948235520921	STAT5B KO
ENSG00000261324	AC010168.2	0.10738222399536212	-0.1525738473005298	0.36733829529125406	4.441202804985312	0.8282602954388896	0.4111857680023123	0.6455044720021831	-6.52014841721374	STAT5B KO
ENSG00000125485	DDX31	-0.044386532479602	-0.36296113917907813	0.2741880742198741	3.6712547520839562	-0.2793665963598588	0.7810356825540389	0.8974588889997029	-6.520192342567563	STAT5B KO
ENSG00000132570	PCBD2	0.08487041317687183	-0.1323274962230332	0.30206832257677685	4.429976575415698	0.7834929431674212	0.4367765515296572	0.6685404114303278	-6.520406510072766	STAT5B KO
ENSG00000136932	TRMO	-0.09058822188564708	-0.3108851028099512	0.12970865903865705	4.619190330566647	-0.8245135560049811	0.4132918392656053	0.6476114198306571	-6.520591962856698	STAT5B KO
ENSG00000029364	SLC39A9	-0.09566410482590015	-0.2680363275870181	0.07670811793521778	5.497723170488959	-1.1127975054832615	0.27074750405464115	0.5140593121741751	-6.521069598515533	STAT5B KO
ENSG00000130254	SAFB2	0.08876486211010626	-0.03593461654382847	0.21346434076404097	6.843116141714709	1.4272855153093458	0.1592815503739184	0.3776161211147471	-6.52110467324658	STAT5B KO
ENSG00000134851	TMEM165	0.07253839481697799	-0.031176607001871137	0.17625339663582712	6.705921470077929	1.4023640665315555	0.1665558874926039	0.3886403769592869	-6.521254397083721	STAT5B KO
ENSG00000005893	LAMP2	0.07191241786931624	-0.023931662528344055	0.16775649826697653	7.33680224773908	1.5044335490227942	0.1383235869277069	0.3476568590839405	-6.521265025986928	STAT5B KO
ENSG00000151929	BAG3	0.0880793807665361	-0.07907341151519162	0.25523217304826384	5.202204112398679	1.056562105453758	0.29543722117215715	0.5407349661662719	-6.5213741021935485	STAT5B KO
ENSG00000112308	C6orf62	0.07204598296675435	-0.01862825723767564	0.16272022317118434	8.019748429254845	1.5931631748496347	0.11698790226179193	0.3122587798198642	-6.521413566388451	STAT5B KO
ENSG00000160741	CRTC2	-0.016749169065752856	-0.527502371042228	0.49400403291072226	3.5220068359310948	-0.06575315282335585	0.9478183104061781	0.9766223993079396	-6.521648379349867	STAT5B KO
ENSG00000108523	RNF167	0.11202848528171394	-0.06356938027412146	0.28762635083754934	6.100812259889587	1.2792152989972183	0.2063161515950698	0.43887353972604937	-6.5218435012807925	STAT5B KO
ENSG00000119661	DNAL1	-0.023846219733422824	-0.3559487519044442	0.30825631243759855	3.5333782096614184	-0.14397323660065692	0.8860600469379853	0.9485103358017557	-6.522164044764152	STAT5B KO
ENSG00000176410	DNAJC30	0.01082213212319516	-0.29111788466685956	0.3127621489132499	3.508422321881051	0.07186651252751707	0.9429748890188606	0.9741555084494372	-6.52244512276711	STAT5B KO
ENSG00000005436	GCFC2	-0.09118366336664163	-0.3243383490428724	0.14197102230958916	4.5366691128587675	-0.7841647247518663	0.43638568862877725	0.6683316902127406	-6.522457411544631	STAT5B KO
ENSG00000143578	CREB3L4	-0.06102059236581914	-0.37078912225275745	0.24874793752111918	3.7931987052479768	-0.39497857447462836	0.6944217993026228	0.8464987393737874	-6.522613655797661	STAT5B KO
ENSG00000166435	XRRA1	0.021207167373871183	-0.2869994718043204	0.32941380655206276	3.544646217183209	0.13796695765252412	0.890782094125814	0.951078876776507	-6.522633214059938	STAT5B KO
ENSG00000197302	ZNF720	0.08893512921771052	-0.07521109110511398	0.253081349540535	5.247904868368015	1.0863677555282323	0.28216435981758353	0.5262313700887956	-6.522648859404006	STAT5B KO
ENSG00000154518	ATP5MC3	-0.07678358957424081	-0.16820294700167734	0.01463576785319573	9.11365835611955	-1.6840875305832343	0.09796411448200583	0.27937217354848326	-6.522661852507291	STAT5B KO
ENSG00000173598	NUDT4	0.07930401778409113	-0.03870476204497009	0.19731279761315235	6.427243877841952	1.3474581453909105	0.1834854614758189	0.4094653672727387	-6.523415035174456	STAT5B KO
ENSG00000144840	RABL3	-0.09827157725624325	-0.29856940855013026	0.10202625403764373	5.10350243912072	-0.983753052417919	0.32964453706028884	0.5752751093306675	-6.524383197047511	STAT5B KO
ENSG00000177125	ZBTB34	0.04927475319266161	-0.23053414528543492	0.32908365167075815	3.678593424892189	0.35309970057461143	0.7253947567554564	0.8661384623266047	-6.524564304181949	STAT5B KO
ENSG00000007923	DNAJC11	-0.0660778359581915	-0.3386571185077662	0.2065014465913832	3.9192293534813536	-0.48606839203380314	0.6288944953896534	0.8100230432120294	-6.525283986197058	STAT5B KO
ENSG00000150977	RILPL2	0.0959889583250142	-0.06803234421725363	0.260010260867282	5.663050103188484	1.173425267547801	0.2457989200704996	0.4868632908317432	-6.525369944295686	STAT5B KO
ENSG00000130684	ZNF337	-0.030123632318606042	-0.315380791373463	0.2551335267362509	3.6303324880592447	-0.21174111654236794	0.8331098529505634	0.9208790884688597	-6.5256537418814995	STAT5B KO
ENSG00000146350	TBC1D32	0.013656502397668024	-0.3141423152096506	0.34145532000498663	3.4590905662132765	0.08353462282268184	0.9337367831098824	0.9709402515590474	-6.526073016044849	STAT5B KO
ENSG00000140264	SERF2	0.07241823288620886	-0.01481172867801031	0.15964819445042802	8.78588486091887	1.664625930362677	0.10180692590233333	0.28542815214884837	-6.526192037488847	STAT5B KO
ENSG00000134452	FBH1	0.09347641528926154	-0.1004832223434475	0.2874360529219706	4.904672939242355	0.9663291904409883	0.338207396857079	0.5826934198385558	-6.526263882912725	STAT5B KO
ENSG00000169375	SIN3A	0.07829868356486358	-0.03295409161678581	0.18955145874651297	6.750923231819749	1.4111657281791787	0.1639579702333741	0.3843964452628604	-6.526492134229023	STAT5B KO
ENSG00000130349	C6orf203	0.09340990594610155	-0.11611066187239427	0.30293047376459736	4.74535635902988	0.8939241821293064	0.37534774483246125	0.6167448441313925	-6.526590782575618	STAT5B KO
ENSG00000159593	NAE1	-0.07593018803697493	-0.17965295079708116	0.027792574723131305	7.23300211015158	-1.467826799255178	0.14797898642470228	0.36207760834232117	-6.526604147492545	STAT5B KO
ENSG00000106459	NRF1	-0.06859556525630728	-0.33212797447460607	0.1949368439619915	3.9931083937952305	-0.5219109638989868	0.6038765485742235	0.7930077706133346	-6.526642668999953	STAT5B KO
ENSG00000164818	DNAAF5	-0.09138637829808349	-0.25300301151176335	0.07023025491559637	5.601396785093261	-1.1337826959008448	0.2619172894440215	0.5042334909722185	-6.527050384195096	STAT5B KO
ENSG00000165283	STOML2	-0.09313165053919548	-0.22651520652927987	0.040251905450888914	6.8334082577543995	-1.4000044683894204	0.16725773184820342	0.3897699398315914	-6.527067307123937	STAT5B KO
ENSG00000137522	RNF121	-0.05937238903665154	-0.32046546735276715	0.20172068927946407	3.900036040123441	-0.4559566763660841	0.6502580226452639	0.8243407601312795	-6.527176752480542	STAT5B KO
ENSG00000213983	AP1G2	0.09190676903086015	-0.12300557716523286	0.30681911522695315	4.611545984234895	0.8574731834940837	0.39499067945746924	0.6321209268300687	-6.527437772227935	STAT5B KO
ENSG00000179029	TMEM107	-0.08199135617168718	-0.2125856423242234	0.04860292998084903	6.149229176434035	-1.2588625314999438	0.21352005096160315	0.4476338115112786	-6.527670350424314	STAT5B KO
ENSG00000072609	CHFR	0.09859701181370983	-0.08204980454979754	0.2792438281772172	5.3169360981597675	1.0943792605899305	0.2786687079048704	0.5229292668330311	-6.527991982188814	STAT5B KO
ENSG00000203489	HMGB1P39	-0.06117511732435199	-0.37089493726080786	0.24854470261210387	3.843658284352292	-0.3960410709688179	0.6936425111224618	0.8458245710751827	-6.528307878636333	STAT5B KO
ENSG00000124571	XPO5	-0.10150443955030664	-0.2994483941644779	0.09643951506386458	5.237303059108285	-1.0281990742154947	0.30846106106034404	0.5529325972275562	-6.528348002840534	STAT5B KO
ENSG00000224078	SNHG14	-0.0989525313906805	-0.34799571422112474	0.15009065143976377	4.509413386206565	-0.7966850435483198	0.42913899083727136	0.6614780200788047	-6.528782097580552	STAT5B KO
ENSG00000015532	XYLT2	-0.039842229066678225	-0.37510058742702507	0.2954161292936686	3.6775964013283047	-0.2382859453263358	0.8125654185075135	0.9119205257134553	-6.528928463388384	STAT5B KO
ENSG00000176155	CCDC57	0.045007856428604054	-0.2531201023482593	0.34313581520546743	3.630652027388992	0.30270530789315997	0.7632828468035951	0.8864936411951329	-6.5292967653935134	STAT5B KO
ENSG00000198924	DCLRE1A	0.10053315794998685	-0.11813623994526823	0.31920255584524193	4.828875707700905	0.92184038262719	0.36073120146839277	0.6030647124265156	-6.52960927766735	STAT5B KO
ENSG00000189362	NEMP2	-0.06649149601138493	-0.35412763806163156	0.2211446460388617	3.909854183582448	-0.46350781682795816	0.6448719166882984	0.8206653980366099	-6.529664379896294	STAT5B KO
ENSG00000111850	SMIM8	0.0333838590161859	-0.26141403489376586	0.32818175292613766	3.6311851324424307	0.227063106134644	0.8212360812509379	0.9164615859712045	-6.530017593698342	STAT5B KO
ENSG00000155893	PXYLP1	-0.004026108844469967	-0.3558512491861217	0.3477990314971818	3.5616475703643378	-0.022945263823734685	0.9817789055363059	0.991550809605595	-6.530410535552437	STAT5B KO
ENSG00000064999	ANKS1A	0.004388675441401091	-0.3043946474137439	0.3131719982965461	3.5011278263655834	0.028497977641278226	0.9773705297746789	0.9895504133072587	-6.530424639032388	STAT5B KO
ENSG00000065328	MCM10	-0.08101790738903247	-0.19667296851267824	0.03463715373461328	6.876445026076582	-1.404593947120544	0.1658947206688213	0.3875483749650056	-6.530807589706454	STAT5B KO
ENSG00000131475	VPS25	0.08893535097163419	-0.11024374743669679	0.28811444937996517	4.7430926202576416	0.8952927642141641	0.3746225168404258	0.6158238529799525	-6.530838516371368	STAT5B KO
ENSG00000278133	AC135050.6	0.05586371169181481	-0.22514507492358582	0.33687249830721544	3.781286794801074	0.398606431196319	0.6917623213512896	0.8452779383675851	-6.531176323434691	STAT5B KO
ENSG00000129465	RIPK3	0.008528316133663782	-0.3031144114175566	0.32017104368488414	3.6002002507145865	0.05487072612618191	0.9564449022067658	0.9808419763010773	-6.53173666146218	STAT5B KO
ENSG00000198718	TOGARAM1	0.08929976568101328	-0.14956695799267145	0.328166489354698	4.340769710659712	0.7495991406256546	0.45676456786527586	0.6841805229844935	-6.531882886439062	STAT5B KO
ENSG00000017797	RALBP1	-0.0683571954877289	-0.15911960512583986	0.022405214150382075	7.559349464462995	-1.510124079165021	0.1368684937585419	0.3456692244980423	-6.532765725689587	STAT5B KO
ENSG00000156599	ZDHHC5	0.0903456138746872	-0.052790403404138014	0.23348163115351242	6.062325274998898	1.2655886101022504	0.21111897402095803	0.44467801175944893	-6.5328557192888415	STAT5B KO
ENSG00000143390	RFX5	0.0975075168402384	-0.08097504950931128	0.27599008318978807	5.365931240081688	1.0954100174259993	0.27822116753847403	0.5224503890047254	-6.533133654763347	STAT5B KO
ENSG00000075240	GRAMD4	0.09078394325108352	-0.2054617231327136	0.38702960963488064	3.973422200225758	0.6144569347880918	0.5415057857688121	0.7492968040683814	-6.533242219490776	STAT5B KO
ENSG00000170837	GPR27	-0.07592651534201211	-0.3472823829412682	0.19542935225724395	4.3763539634940365	-0.5610333328180013	0.57710633422838	0.7740761354586833	-6.533251083460723	STAT5B KO
ENSG00000106780	MEGF9	0.09497724040969047	-0.0823126067193087	0.27226708753868967	5.29444877874296	1.0741627673258565	0.28754830700843276	0.5322894555878168	-6.533463977206847	STAT5B KO
ENSG00000140368	PSTPIP1	-0.06350391312194859	-0.3772768442941339	0.2502690180502367	3.8709322563261637	-0.4058068989880445	0.6864954539151233	0.8421998977788222	-6.533618133339882	STAT5B KO
ENSG00000068438	FTSJ1	-0.0925624372405851	-0.27818421332683985	0.09305933884566961	5.167453943516199	-0.9998624783723454	0.3218571925563649	0.5678610562088855	-6.53386104000177	STAT5B KO
ENSG00000173327	MAP3K11	0.006824500452130788	-0.3068978760926886	0.32054687699695017	3.5788298959153666	0.0436174010023786	0.9653710155311586	0.9833440477883458	-6.5339830346600785	STAT5B KO
ENSG00000132763	MMACHC	-0.08369899521168644	-0.3208352571745636	0.15343726675119074	4.367973890401703	-0.7077122094915548	0.4821815408433714	0.7012244040603018	-6.534141667062725	STAT5B KO
ENSG00000150457	LATS2	-0.041825720228919394	-0.3433015919116803	0.2596501514538415	3.5725317471017863	-0.27817960238014994	0.7819418150190635	0.8982240267568431	-6.5343128440798885	STAT5B KO
ENSG00000107968	MAP3K8	-0.07932375355714782	-0.3214541027161969	0.16280659560190128	4.3043961569523335	-0.6568836340067971	0.514058577603608	0.7280819556007155	-6.534552558793329	STAT5B KO
ENSG00000120805	ARL1	0.08060754068002307	-0.04237389479252472	0.20358897615257088	6.3254629988413305	1.3142274276999963	0.19435066689708508	0.42508523399331244	-6.534776115782897	STAT5B KO
ENSG00000179195	ZNF664	-0.09041397552564234	-0.24358099480231613	0.06275304375103144	5.812456189138518	-1.1835993509145144	0.24177996309384797	0.4818916743780795	-6.535192040454211	STAT5B KO
ENSG00000141569	TRIM65	-0.0954690331188992	-0.328621943571036	0.1376838773332376	4.705524102602267	-0.821024461219383	0.4152589806584116	0.6496262564490614	-6.535659425127919	STAT5B KO
ENSG00000160211	G6PD	-0.008710604099695818	-0.36842903267622024	0.3510078244768286	3.624188803906739	-0.04855343957795711	0.9614551429280429	0.9823105800452999	-6.535739002505117	STAT5B KO
ENSG00000130165	ELOF1	0.08420688391674158	-0.14273132098490962	0.31114508881839276	4.359163445635999	0.7440024997683361	0.4601151818347631	0.6864394625510379	-6.535860848123294	STAT5B KO
ENSG00000110013	SIAE	-0.03517504911387492	-0.3308207929623452	0.26047069473459533	3.7045624171528186	-0.23855992781579827	0.8123540325292034	0.9117745250522911	-6.536336576742347	STAT5B KO
ENSG00000265817	FSBP	-0.07153082899371022	-0.29668036673943227	0.15361870875201183	4.208557178865996	-0.6370251987517414	0.5268124449184739	0.7375768795662967	-6.536701424985177	STAT5B KO
ENSG00000204116	CHIC1	-0.05241093291131005	-0.33248269913229606	0.22766083330967596	3.7741207477371854	-0.3752208590470925	0.708972825017465	0.855055807205463	-6.536801875092042	STAT5B KO
ENSG00000118096	IFT46	-0.04149406925420296	-0.35938106672986037	0.27639292822145445	3.7641693218091934	-0.26172648736565823	0.7945326848674923	0.9035154597588493	-6.536850152412664	STAT5B KO
ENSG00000124608	AARS2	0.033387065649586045	-0.2689969487061838	0.3357710800053559	3.675713725086797	0.2213878773068207	0.8256293481744652	0.9184708324400825	-6.537030943410655	STAT5B KO
ENSG00000225178	RPSAP58	0.07661530474348055	-0.17403626907589026	0.32726687856285136	4.110378292059968	0.6128857317906258	0.5425365171865055	0.7498570026819281	-6.537183451456167	STAT5B KO
ENSG00000166780	C16orf45	0.004218746579973676	-0.2983739714186632	0.3068114645786105	3.6432266957290693	0.027954992441278113	0.9778015840734966	0.9897141563909699	-6.537381516503101	STAT5B KO
ENSG00000167625	ZNF526	-0.07621933757164978	-0.3362841084336811	0.18384543329038155	4.14833121543805	-0.5876490765360324	0.5592286694361723	0.7622917289656097	-6.537438830378176	STAT5B KO
ENSG00000189043	NDUFA4	-0.07352755801600352	-0.16636958458140116	0.01931446854939413	8.209493106841379	-1.5879614101584991	0.11816080665514057	0.3144226826676291	-6.53770246355773	STAT5B KO
ENSG00000091527	CDV3	-0.0666924374065303	-0.1479171948217876	0.014532320008727007	8.74362267603934	-1.6463515630344985	0.10552678256849864	0.29117748077964484	-6.537926836760338	STAT5B KO
ENSG00000172687	ZNF738	0.034733547628648775	-0.32829081102645397	0.3977579062837515	3.6051785964096856	0.19184380974034004	0.8485874723453852	0.9295726508213575	-6.5381570547428645	STAT5B KO
ENSG00000226338	AC079150.2	0.0070804742177199564	-0.30850747176143883	0.32266842019687875	3.5639385799917687	0.04498589366513862	0.96428526873452	0.982714719627097	-6.539273538162997	STAT5B KO
ENSG00000018510	AGPS	-0.08307148896164662	-0.21079850200922348	0.04465552408593024	6.377402458152311	-1.3040782513563227	0.1977640278461505	0.42853967085054556	-6.539519592740084	STAT5B KO
ENSG00000132825	PPP1R3D	0.09488991347659681	-0.14368049819274542	0.33346032514593904	4.475540310537135	0.7975132075288982	0.4286622024693495	0.6611489635445853	-6.53958027344884	STAT5B KO
ENSG00000196470	SIAH1	-0.06575660614770618	-0.36073278479529275	0.2292195724998804	3.909495175066194	-0.44697873126563653	0.6566863534213757	0.8282237872454908	-6.5407048671635195	STAT5B KO
ENSG00000130363	RSPH3	0.027493778866232166	-0.2815990596153524	0.33658661734781675	3.6340431445370736	0.1783527893639012	0.8591164456228102	0.9355463870199027	-6.540792519079482	STAT5B KO
ENSG00000276234	TADA2A	-0.08756577611765337	-0.2276220202184913	0.05249046798318455	6.17487707016627	-1.2536212322505955	0.2154050910942136	0.44965261524524464	-6.541136147665498	STAT5B KO
ENSG00000136811	ODF2	-0.08059014709405066	-0.2128011194759417	0.0516208252878404	5.971013201256049	-1.2222185264648957	0.2269577541828848	0.46536712448176165	-6.541747546676383	STAT5B KO
ENSG00000143669	LYST	0.09112722512590565	-0.0582056987378545	0.2404601489896658	5.854455296413932	1.2235648462301607	0.22645331488925272	0.4646725905228427	-6.542097236317611	STAT5B KO
ENSG00000175087	PDIK1L	-0.09396497138915283	-0.29612180229898144	0.10819185952067575	4.956090148618699	-0.9319915579287734	0.35550842903290214	0.598167197724727	-6.5428175185532105	STAT5B KO
ENSG00000129636	ITFG1	-0.10067586183398003	-0.29874726244532906	0.097395538777369	5.237349807065234	-1.0191497373657763	0.3126973296943079	0.5580291566987045	-6.54322399474874	STAT5B KO
ENSG00000170919	TPT1-AS1	-0.05517161816987626	-0.3285041755131536	0.21816093917340107	3.8536227676825194	-0.4047238247422774	0.6872866899139293	0.842378703319269	-6.543904235160576	STAT5B KO
ENSG00000204308	RNF5	0.09614256603607885	-0.13355435641998628	0.32583948849214395	4.587163726092045	0.8392569496707485	0.405042393920527	0.6402451009535063	-6.544149657437596	STAT5B KO
ENSG00000170871	KIAA0232	0.08771075332332678	-0.08093845621050563	0.25635996285715923	5.1555959735810335	1.0428046150265011	0.3017064258128804	0.545268977105586	-6.544754513501915	STAT5B KO
ENSG00000197343	ZNF655	0.08661926803500908	-0.041167035284839726	0.21440557135485788	6.534200807253169	1.3591413206290976	0.1797774170003957	0.4051403474133892	-6.544776121273953	STAT5B KO
ENSG00000096070	BRPF3	-0.045094758496127874	-0.30181134914659613	0.21162183215434038	3.7784554789086204	-0.3522139414838495	0.7260550840580187	0.8661384623266047	-6.544878932813829	STAT5B KO
ENSG00000120696	KBTBD7	0.08510516972472981	-0.0531473275108216	0.22335766696028123	5.924897665636878	1.2342904561732086	0.22246398942299386	0.4597392255340725	-6.544903767946014	STAT5B KO
ENSG00000172239	PAIP1	-0.09151271016873075	-0.294306762935513	0.1112813425980515	4.894937315569096	-0.9048167177038177	0.369600355069003	0.6105925431012936	-6.5450359031049	STAT5B KO
ENSG00000176986	SEC24C	-0.08298747337579293	-0.26703150977878287	0.10105656302719698	4.887769040893816	-0.9041181885419655	0.3699672343883984	0.6106773364091651	-6.5451036203840856	STAT5B KO
ENSG00000148634	HERC4	0.08808869198809344	-0.06145739533403935	0.23763477931022622	5.711188478253381	1.1810805562952729	0.24277047983631547	0.48295737883010187	-6.545264515941585	STAT5B KO
ENSG00000124782	RREB1	0.048126321935880956	-0.2500788702888209	0.34633151416058283	3.6004408666027254	0.32359506099245355	0.7475003465431584	0.8781651182185946	-6.5453033134279455	STAT5B KO
ENSG00000122729	ACO1	-0.018719037488363455	-0.34647041854725474	0.30903234357052783	3.6513452719725126	-0.11451790571153356	0.9092539689169974	0.9600167011614112	-6.545488366280949	STAT5B KO
ENSG00000104814	MAP4K1	0.08527041107013655	-0.04161339571198244	0.21215421785225555	6.56533131636064	1.3474931624379682	0.1834742612583668	0.4094653672727387	-6.546276306208129	STAT5B KO
ENSG00000204842	ATXN2	-0.09447808298223226	-0.2377809622966132	0.04882479633214867	6.480812746423882	-1.3219364251508312	0.19178782762890234	0.42054589925430474	-6.546519368026264	STAT5B KO
ENSG00000117632	STMN1	-0.0550320897237615	-0.11836191368749788	0.008297734239974874	9.859754791367855	-1.7423770300754786	0.08716194556144442	0.2609042918113586	-6.547030722623063	STAT5B KO
ENSG00000282826	FRG1CP	0.09506003098402527	-0.07938653092156861	0.26950659288961915	5.281193558661437	1.0926220241246567	0.27943283616087383	0.5238373208056762	-6.547374869022702	STAT5B KO
ENSG00000197785	ATAD3A	-0.06588937861767263	-0.3301022398318492	0.19832348259650395	4.033176451358475	-0.5000297811493639	0.6190951426058258	0.8039563644166889	-6.5475229758464595	STAT5B KO
ENSG00000132623	ANKEF1	0.047375542393011116	-0.22454461042826995	0.3192956952142922	3.7191247023931897	0.34933911277613355	0.7281996893502257	0.8674973675785589	-6.548295197009243	STAT5B KO
ENSG00000074935	TUBE1	-7.027770916834264e-4	-0.3221363889647773	0.32073083478141046	3.650415731826407	-0.004383900832322173	0.996518394783948	0.9980311024106403	-6.548369659521171	STAT5B KO
ENSG00000237550	RPL9P9	-0.12235103423590665	-0.3207625967477852	0.0760605282759719	6.253513643025205	-1.2364457923535888	0.2216686045632271	0.45854575226505995	-6.54842869856304	STAT5B KO
ENSG00000182866	LCK	0.07887288437393725	-0.029406224797855332	0.1871519935457298	7.160675122669306	1.4605534756331273	0.14995902674851158	0.3649252427883068	-6.548477361405356	STAT5B KO
ENSG00000163125	RPRD2	0.08715219228181503	-0.04402193295932369	0.21832631752295376	6.394581268567689	1.3321850414002137	0.18842037341006976	0.4166832506918742	-6.548775330875194	STAT5B KO
ENSG00000204054	LINC00963	0.09162906056350728	-0.18984749691161606	0.3731056180386306	4.184311901555977	0.6527177401441474	0.5167203285932318	0.7299709197507993	-6.548880791685659	STAT5B KO
ENSG00000105325	FZR1	-0.08401270725922139	-0.3198610640241978	0.151835649505755	4.421211148053403	-0.714243897603899	0.47816677786731165	0.6988599830198575	-6.549571598526281	STAT5B KO
ENSG00000107625	DDX50	-0.07203471407988626	-0.16980871042806836	0.025739282268295832	7.404656569700718	-1.477246206918126	0.14544529879601892	0.35884612215049455	-6.549572634812632	STAT5B KO
ENSG00000065491	TBC1D22B	0.03215682929597863	-0.24831038161989705	0.3126240402118543	3.6176793688571673	0.22989288896990034	0.8190476528790881	0.9155310419266346	-6.55002550895255	STAT5B KO
ENSG00000162413	KLHL21	0.09026135350054343	-0.06966632721166241	0.2501890342127493	5.5575574556160054	1.1316512720807208	0.26280471220216545	0.5053096004455065	-6.55009213854318	STAT5B KO
ENSG00000197044	ZNF441	-0.03787602170108695	-0.3533270795297673	0.2775750361275934	3.689655184986264	-0.24075026954366138	0.8106646227345867	0.9114256284089703	-6.550256281367075	STAT5B KO
ENSG00000164967	RPP25L	0.0641902471356599	-0.22134277175216938	0.3497232660234892	3.889784955598826	0.4507618203769826	0.6539743882078339	0.8269338725622507	-6.550327002475569	STAT5B KO
ENSG00000165476	REEP3	-0.08345237988861154	-0.20708441090567153	0.04017965112844844	6.668258749881352	-1.3534497491634567	0.1815766128800721	0.4068244686501975	-6.550556872006927	STAT5B KO
ENSG00000257365	FNTB	0.026887498915847186	-0.2634872207397785	0.31726221857147285	3.6135295065654494	0.1856632787991918	0.8534076994908795	0.9326349844610078	-6.550754727914458	STAT5B KO
ENSG00000214756	CSKMT	0.08943887765421366	-0.1727309414560938	0.3516086967645211	4.315609238434496	0.6840345840461064	0.4968919679652878	0.7135159121152254	-6.55135398477144	STAT5B KO
ENSG00000138668	HNRNPD	-0.05422756853374011	-0.11763090239849353	0.009175765331013302	9.572634332483858	-1.7149144147140254	0.09212160884977934	0.2692461733974725	-6.5516798055521575	STAT5B KO
ENSG00000167196	FBXO22	0.08675153047983386	-0.0510186755326954	0.22452173649236312	6.051435774820762	1.2625722826699564	0.21219324938004155	0.44593582256821174	-6.551706019589003	STAT5B KO
ENSG00000120370	GORAB	-0.07192206797096912	-0.296564113137594	0.1527199771956558	4.306903729420883	-0.6419564034194966	0.5236299977263812	0.7350856471455187	-6.551707627531696	STAT5B KO
ENSG00000114026	OGG1	0.09181963696951545	-0.13887023273083526	0.32250950666986616	4.56095029022236	0.7980708735108915	0.4283413230316079	0.6611489635445853	-6.552034644284641	STAT5B KO
ENSG00000197008	ZNF138	0.05154785287927899	-0.24396888415551637	0.34706458991407435	3.8248571323698455	0.3497541778873698	0.7278899175798351	0.8673162286229338	-6.55203492070918	STAT5B KO
ENSG00000128694	OSGEPL1	-0.06176968688332396	-0.33415785430977624	0.21061848054312832	3.919122494411731	-0.45469646249314105	0.651158754740289	0.8247765774327589	-6.552301094084627	STAT5B KO
ENSG00000100365	NCF4	0.08061022963823827	-0.06420759155994887	0.22542805083642542	5.569340661264831	1.1160985980082136	0.2693447208896464	0.5125501169830801	-6.552769361410585	STAT5B KO
ENSG00000146416	AIG1	-0.03520832426910481	-0.3486713958929403	0.27825474735473066	3.7517932967085854	-0.22521296275875916	0.8226676748997263	0.917109695027863	-6.553048277763488	STAT5B KO
ENSG00000242071	RPL7AP6	-0.08396184662317552	-0.2645588658365798	0.09663517259022875	5.05108885159689	-0.9321929566305052	0.35540530808825754	0.598167197724727	-6.553416928667289	STAT5B KO
ENSG00000119231	SENP5	-0.08176258266665215	-0.25439969580529187	0.0908745304719876	5.029207464374332	-0.9496309260782068	0.34655026884219176	0.5903565940665284	-6.553820810858705	STAT5B KO
ENSG00000141741	MIEN1	0.10082287969349313	-0.10126912756588538	0.3029148869528716	5.108531547771828	1.000332487476112	0.32163185718761156	0.5677365731667413	-6.554195635552725	STAT5B KO
ENSG00000068654	POLR1A	-0.08436320182853319	-0.32721494807821827	0.15848854442115187	4.406752251077725	-0.696540281160055	0.48909194010923973	0.7063681689756931	-6.554285118543719	STAT5B KO
ENSG00000116213	WRAP73	0.06078792503843822	-0.2024792488804501	0.32405509895732654	3.9172874390825596	0.46297231448727166	0.6452532556974486	0.8206653980366099	-6.554428554588655	STAT5B KO
ENSG00000099849	RASSF7	-0.041575954891920563	-0.3427732873494072	0.2596213775655661	3.7900532059954752	-0.2767741494479266	0.7830151090716377	0.8987205754551257	-6.55448733920311	STAT5B KO
ENSG00000157426	AASDH	0.0955466691362945	-0.08956057051136604	0.280653908783955	5.232591210869559	1.0349671382215424	0.3053183448905387	0.5493183439673215	-6.554628086551215	STAT5B KO
ENSG00000182919	C11orf54	-0.09027637768276175	-0.2971011236568847	0.11654836829136114	4.74615838631301	-0.875197439946	0.38536068082303165	0.6245961555073877	-6.554748772861109	STAT5B KO
ENSG00000165475	CRYL1	-0.08563099041467659	-0.2898296538598426	0.11856767303048943	4.783336185694782	-0.8408382998549977	0.404163621038268	0.6397467449151963	-6.554751445053395	STAT5B KO
ENSG00000166716	ZNF592	0.09101924865678424	-0.14586816619113252	0.327906663504701	4.430001662827798	0.7704166695928903	0.4444259221992054	0.6741666466651912	-6.555044389357896	STAT5B KO
ENSG00000148399	DPH7	0.08462906003242221	-0.20623010745720927	0.3754882275220537	4.0609652940544425	0.5834063796899275	0.562059868624438	0.764221540367523	-6.555056732085117	STAT5B KO
ENSG00000065308	TRAM2	0.02813455504380391	-0.2862550557954092	0.34252416588301704	3.627007833512216	0.17943463613668129	0.85827114845179	0.9351436954570892	-6.55553263428531	STAT5B KO
ENSG00000099991	CABIN1	0.08538962716998455	-0.048847942344850404	0.2196271966848195	6.2002893262648495	1.275455909921434	0.20763295421424652	0.4404473700479567	-6.555784181883469	STAT5B KO
ENSG00000135090	TAOK3	0.06193863771001773	-0.014629521462385817	0.1385067968824213	8.527114549334897	1.6219888205792596	0.11065759301274648	0.3005898675783397	-6.556270273032219	STAT5B KO
ENSG00000181274	FRAT2	0.0740482503683948	-0.1789364215482359	0.3270329222850255	4.091002633725627	0.5868876981149319	0.5597362214117663	0.7625411708191874	-6.556878456748594	STAT5B KO
ENSG00000130479	MAP1S	0.05385438790793451	-0.20614019548331525	0.31384897129918427	3.81944183548879	0.41532799684367133	0.679555131155269	0.8381828247294912	-6.557252207418202	STAT5B KO
ENSG00000148481	MINDY3	-0.08782653887778036	-0.2932987857458196	0.11764570799025889	4.800582161328052	-0.8570516819377236	0.39522149784867056	0.6321740330676967	-6.557532550799826	STAT5B KO
ENSG00000101940	WDR13	-0.04965017783910319	-0.3298531117232712	0.2305527560450648	3.8296651169989775	-0.35528963967356936	0.7237630739770053	0.8654292790752763	-6.557555488935531	STAT5B KO
ENSG00000198093	ZNF649	0.036182388822406875	-0.2735943147368103	0.34595909238162403	3.553695367784855	0.23419784566332416	0.8157211736789789	0.9139515455899344	-6.557568824259964	STAT5B KO
ENSG00000170653	ATF7	0.06397594332585355	-0.24014254320828532	0.3680944298599924	3.7957005848849095	0.42180166641911365	0.6748520560145452	0.8359996311308967	-6.557578354141758	STAT5B KO
ENSG00000100104	SRRD	0.07798859252485002	-0.1498483071939327	0.30582549224363276	4.287675261118705	0.6863433555944684	0.49544683367352316	0.7122445124945188	-6.557643522561955	STAT5B KO
ENSG00000172071	EIF2AK3	-0.08499774489050882	-0.27069434282163535	0.10069885304061771	4.940283619416025	-0.9177784787059368	0.36283484467260796	0.6048358250787151	-6.557748508315995	STAT5B KO
ENSG00000104904	OAZ1	-0.06031392371105859	-0.13171021556462895	0.011082368142511761	9.410756777397415	-1.6938554256752256	0.09608075268659955	0.2763892593313415	-6.557826229263324	STAT5B KO
ENSG00000198000	NOL8	0.07614747828457258	-0.028044283133395215	0.18033923970254037	7.235535965863751	1.4654012547716184	0.14863700544849176	0.3629084264954199	-6.557908372842644	STAT5B KO
ENSG00000049167	ERCC8	-0.02255094188913409	-0.32093386976286875	0.27583198598460057	3.680329202447005	-0.15153924812577615	0.8801176968966116	0.9452452377808521	-6.557940765985411	STAT5B KO
ENSG00000063176	SPHK2	0.06145047943251436	-0.2131716423029123	0.336072601167941	3.8630459104668255	0.4486670444037048	0.6554754829990341	0.8276272675129086	-6.558058742583492	STAT5B KO
ENSG00000069345	DNAJA2	-0.08239665127170692	-0.20435261027139645	0.03955930772798261	6.69089933472379	-1.3546931957039592	0.18118237154164796	0.40618458509117	-6.55820285875601	STAT5B KO
ENSG00000188690	UROS	-0.08690549221119248	-0.3613605190352271	0.18754953461284213	4.399835763039789	-0.6349074856418825	0.5281822612660666	0.7388355098761068	-6.558208257296478	STAT5B KO
ENSG00000188542	DUSP28	-0.03905092102654262	-0.35185883676408436	0.2737569947109991	3.7386935149836305	-0.25031562531299256	0.803297588997252	0.9076088926353996	-6.558506642920568	STAT5B KO
ENSG00000103187	COTL1	0.07177269515190865	-0.013060328208110455	0.15660571851192776	9.380897287279145	1.6964017943980003	0.09559470877601692	0.27526139885541107	-6.55884341102399	STAT5B KO
ENSG00000102543	CDADC1	0.08724709817054244	-0.18963408823216926	0.36412828457325414	4.178439265537539	0.6318179462603511	0.5301840325559917	0.7405409849499381	-6.559127149383875	STAT5B KO
ENSG00000126464	PRR12	0.004745780102965114	-0.30656464264051503	0.31605620284644526	3.5934541032142966	0.0305666865470404	0.9757283276246638	0.9888707689602698	-6.5593393732495455	STAT5B KO
ENSG00000224051	CPTP	0.01662977463069293	-0.3216345580148949	0.35489410727628073	3.6710034644890235	0.09857449704204241	0.921842820048668	0.9653249406647969	-6.559940244200512	STAT5B KO
ENSG00000145979	TBC1D7	-0.04914569872254049	-0.3221556432474118	0.22386424580233083	3.829052555193764	-0.3609453578387248	0.7195550867160481	0.8632365785315815	-6.560079366664932	STAT5B KO
ENSG00000147231	RADX	0.004810229956618173	-0.2938668632432964	0.30348732315653276	3.7009184716559638	0.03229225223115649	0.9743586032909035	0.9884593066670382	-6.560579323120035	STAT5B KO
ENSG00000153015	CWC27	-0.08524050983492071	-0.208646583103991	0.03816556343414959	6.888623241922856	-1.384981328655941	0.17177993203088665	0.39569534371561094	-6.5605987897038505	STAT5B KO
ENSG00000113328	CCNG1	-0.08494997595944032	-0.20294079642732127	0.03304084450844062	7.249095767717548	-1.443608573523291	0.15465254560849168	0.37071659575653826	-6.562429888776553	STAT5B KO
ENSG00000277075	HIST1H2AE	0.07587146514229204	-0.24748719230231286	0.39923012258689694	3.7955369544173934	0.47046616051151013	0.6399255398509176	0.8179378752100162	-6.562499921148165	STAT5B KO
ENSG00000234851	RPL23AP42	0.09196926093280222	-0.06589124673405822	0.24982976859966266	5.785054348604814	1.1681634528774127	0.24789623268480634	0.4896801947504029	-6.562554966369205	STAT5B KO
ENSG00000116698	SMG7	0.08260848156032896	-0.049505867961062267	0.2147228310817202	6.090076243587387	1.253744561104473	0.21536059455352785	0.44965261524524464	-6.562844040793804	STAT5B KO
ENSG00000160183	TMPRSS3	0.05801803949582318	-0.21293008343487135	0.3289661624265177	3.853796142255859	0.4293498505935044	0.6693848057933551	0.8332960376961165	-6.5629529197309875	STAT5B KO
ENSG00000162601	MYSM1	0.08137850105138256	-0.049069478496136465	0.21182648059890158	6.082374176902779	1.250854348404179	0.21640516207015073	0.45111115756737735	-6.563168910257646	STAT5B KO
ENSG00000280433	FP565260.6	0.08002197028114644	-0.16916774067025842	0.3292116812325513	4.254279765113556	0.643892768147986	0.5223831054233484	0.7344007157719072	-6.563780635257926	STAT5B KO
ENSG00000170502	NUDT9	0.05696155945947323	-0.21603689055374298	0.32996000947268944	3.8697133563705806	0.4183657302511408	0.6773466283325795	0.8369559617365784	-6.563902752785306	STAT5B KO
ENSG00000099860	GADD45B	-0.08312263809624909	-0.2626915857519387	0.0964463095594405	4.991084070625975	-0.9281592432785797	0.3574743627951693	0.6000345821171715	-6.5640345109305445	STAT5B KO
ENSG00000265808	SEC22B	0.08889682735533277	-0.06150075564303223	0.23929441035369778	5.849682592237608	1.1851677308892556	0.24116467616327075	0.48138512330436817	-6.564098396939773	STAT5B KO
ENSG00000182858	ALG12	-0.04506141659943719	-0.33702851702523856	0.2469056838263642	3.8106927216041333	-0.3094605814093431	0.758167699681245	0.8834918358051785	-6.564281561438267	STAT5B KO
ENSG00000108021	FAM208B	0.0932518304220018	-0.08217458580590861	0.26867824664991224	5.309627519621733	1.0658517126350868	0.2912550747402568	0.5364948133169191	-6.56466486590927	STAT5B KO
ENSG00000115524	SF3B1	0.06315569504914009	-0.014448368505899742	0.14075975860417994	8.673027676274643	1.631783246092013	0.10857103505429075	0.2967185012594847	-6.564855564141417	STAT5B KO
ENSG00000132849	PATJ	0.06368215988829196	-0.23821733457236066	0.3655816543489446	3.883250171197328	0.422950762698613	0.6740186016941216	0.8353462590641694	-6.565103939741274	STAT5B KO
ENSG00000115350	POLE4	-0.08909573721745012	-0.29175568709865207	0.1135642126637518	4.910687128160916	-0.8815022156654814	0.3819710121451493	0.6217075710666078	-6.565158145662526	STAT5B KO
ENSG00000166987	MBD6	-0.026240753095681857	-0.32048947570126035	0.26800796950989664	3.705624518785905	-0.17881177824543787	0.8587577959376883	0.935310491283464	-6.565648195719322	STAT5B KO
ENSG00000131373	HACL1	-0.06286469462610045	-0.3352399667904237	0.20951057753822283	4.055064720014779	-0.4627788968111081	0.6453910148257688	0.8206653980366099	-6.565721101719402	STAT5B KO
ENSG00000149499	EML3	-0.08371289724476849	-0.34432212963127257	0.17689633514173558	4.319235333739574	-0.644075811242571	0.522265318837825	0.7344007157719072	-6.565861170484713	STAT5B KO
ENSG00000234268	AP000936.3	0.09021335978066958	-0.15229194700043247	0.3327186665617716	4.485034163557139	0.7459058685020808	0.4589740832508147	0.6852890824787177	-6.5661052798644155	STAT5B KO
ENSG00000111602	TIMELESS	-0.07993537696043607	-0.20653494953122672	0.04666419561035459	6.324620751364238	-1.2660218506710024	0.21096500657873032	0.4446041927446523	-6.566326626242644	STAT5B KO
ENSG00000148331	ASB6	0.02728592102606564	-0.281032215569483	0.33560405762161427	3.6563500769817066	0.17744916443276917	0.8598226170987795	0.9357433022879789	-6.566585026466146	STAT5B KO
ENSG00000215021	PHB2	-0.07542639337254187	-0.17412300561517174	0.023270218870088025	7.885260905131564	-1.5323413086863684	0.13130337896734542	0.3365399219601797	-6.566717819261206	STAT5B KO
ENSG00000185127	C6orf120	0.07702848872492662	-0.14391532195907175	0.297972299408925	4.378199928786023	0.6990430954849903	0.48753907145085873	0.7049424036860683	-6.56675184614455	STAT5B KO
ENSG00000119760	SUPT7L	-0.08730588584767851	-0.287820467706726	0.11320869601136896	4.85813266215948	-0.8730356448834709	0.38652727569617606	0.6255829616462208	-6.567521197965409	STAT5B KO
ENSG00000129696	TTI2	-0.08465962185096298	-0.2903516004465134	0.12103235674458743	4.750551545523703	-0.8252649147383607	0.4128689690005396	0.6471126825475199	-6.567931810579674	STAT5B KO
ENSG00000160050	CCDC28B	0.019484198639457606	-0.29671108028058424	0.33567947755949945	3.7119330937374446	0.1235553572301638	0.9021282125283585	0.9562678415762281	-6.5683128768669174	STAT5B KO
ENSG00000210082	MT-RNR2	0.07902152066190382	0.004493946016311298	0.15354909530749633	14.339260162096405	2.125997786720382	0.03811363741875016	0.15087033122018406	-6.568647923363704	STAT5B KO
ENSG00000012174	MBTPS2	-0.014074074791434299	-0.33951123385658305	0.31136308427371445	3.649650909954666	-0.0867135822728291	0.9312214101720686	0.9699646486339081	-6.569555881122888	STAT5B KO
ENSG00000105865	DUS4L	0.04217942104786632	-0.24389126734420047	0.3282501094399331	3.7883012180482707	0.2956389605942204	0.7686449319119042	0.8896926270716118	-6.569651070878734	STAT5B KO
ENSG00000185869	ZNF829	0.07596866627126797	-0.141006976170623	0.2929443087131589	4.356879631212317	0.7020336549159868	0.48568717528229666	0.7036253368594988	-6.570104436916342	STAT5B KO
ENSG00000139618	BRCA2	0.08210083662643619	-0.03133248294403418	0.19553415619690656	7.23008292856221	1.451247065041667	0.15252276723153183	0.36863275845327137	-6.570275012808604	STAT5B KO
ENSG00000229344	MTCO2P12	0.007260200771764591	-0.3403319434683142	0.3548523450118434	3.650247220176728	0.041880618959201595	0.9667490537952368	0.9837649598409886	-6.570359176054019	STAT5B KO
ENSG00000119787	ATL2	-0.09684335333792493	-0.2951778581714778	0.10149115149562796	5.238725949411142	-0.9790524448488438	0.3319402823550853	0.5778554013665899	-6.570484811686098	STAT5B KO
ENSG00000138614	INTS14	0.09013627375353206	-0.12669805410343127	0.3069706016104954	4.657035414633718	0.8335007129265717	0.40825110001684817	0.6432529474559171	-6.571051087867632	STAT5B KO
ENSG00000158552	ZFAND2B	0.09298388673432179	-0.185571194718334	0.37153896818697757	4.2942004068855635	0.6693157178320549	0.5061590337689807	0.7217052023982315	-6.571855655243511	STAT5B KO
ENSG00000281103	TRG-AS1	0.09563839305162514	-0.10076353840806515	0.29204032451131545	5.115383725401779	0.9763846189907126	0.33324794487029497	0.5786040359659335	-6.571862867608772	STAT5B KO
ENSG00000169918	OTUD7A	0.03134185703128267	-0.23159740943100227	0.2942811234935676	3.634069313104816	0.23900318672547294	0.812012074325066	0.9117745250522911	-6.5723050361230895	STAT5B KO
ENSG00000142444	TIMM29	-0.03723631087756685	-0.3378123380810108	0.2633397163258771	3.770034427780341	-0.24839721423453898	0.804773692007263	0.9082303466144286	-6.572314583156266	STAT5B KO
ENSG00000198131	ZNF544	-0.010761413806299913	-0.3054059909702878	0.283883163357688	3.6600514667656525	-0.0732327415112082	0.9418927587880763	0.9735756319755842	-6.572331159634486	STAT5B KO
ENSG00000205707	ETFRF1	0.06529829183200375	-0.19307924420530664	0.32367582786931415	4.0823691509483595	0.5067356763848669	0.6144128285438168	0.799727780543977	-6.572464432315315	STAT5B KO
ENSG00000110876	SELPLG	-0.09208623745609135	-0.2211062511773454	0.0369337762651627	7.180221923850534	-1.431106842524645	0.15818832299755892	0.3759948514909734	-6.572621497739965	STAT5B KO
ENSG00000197724	PHF2	0.09296195676185182	-0.0504003036481602	0.23632421717186383	6.338901001573377	1.3001840382660257	0.1990856304295958	0.4300035655019787	-6.572681957920296	STAT5B KO
ENSG00000166881	NEMP1	-0.08873911962117731	-0.3072246512917285	0.12974641204937387	4.796421604861341	-0.8143795253504229	0.41902107141474065	0.6538314325247261	-6.572841986777428	STAT5B KO
ENSG00000171469	ZNF561	0.037455017790237743	-0.22684499335782288	0.30175502893829836	3.8186590203833015	0.284149724731387	0.7773874266462892	0.8951008497346042	-6.572931358764633	STAT5B KO
ENSG00000114062	UBE3A	-0.06569439537434452	-0.15095313507673558	0.01956434432804656	7.990528552858987	-1.5449834256281487	0.12821811745544612	0.33135815792172435	-6.573528237557334	STAT5B KO
ENSG00000111725	PRKAB1	0.07094040308792593	-0.17581341958532465	0.3176942257611765	4.127413036632317	0.5764533612179928	0.5667150373359644	0.76633272103697	-6.573585860207359	STAT5B KO
ENSG00000122547	EEPD1	0.03101750793568847	-0.26385798355346146	0.3258929994248384	3.770699141074929	0.21091265450837637	0.8337530127794816	0.9214471524012314	-6.574179611157192	STAT5B KO
ENSG00000213020	ZNF611	0.07687391563916712	-0.1304562292786971	0.28420406055703135	4.481302730138255	0.7434486291139912	0.4604475420602795	0.6866612992618129	-6.574366280250789	STAT5B KO
ENSG00000169814	BTD	-0.03315976830862244	-0.3885119084982775	0.3221923718810326	3.7348945158002964	-0.18710567731398187	0.8522822550187796	0.9319681946271455	-6.574757445366836	STAT5B KO
ENSG00000176953	NFATC2IP	0.07554239319358746	-0.028532260229263737	0.17961704661643868	7.263442023524497	1.4553926566829862	0.15137653000380047	0.3671003590319191	-6.57557505278918	STAT5B KO
ENSG00000109762	SNX25	-0.05214175032455515	-0.33968462984236714	0.23540112919325684	3.8992572590614127	-0.363594580761813	0.7175869942663593	0.8618112996778547	-6.5756318483143925	STAT5B KO
ENSG00000107521	HPS1	-0.09224868060077629	-0.2797819595259305	0.09528459832437791	5.288152174105103	-0.9863163436964759	0.32839710799417765	0.5743184189288523	-6.575750853446874	STAT5B KO
ENSG00000229124	VIM-AS1	-0.07034471399180386	-0.3025239803806493	0.16183455239704156	4.242112804031503	-0.6074946351829742	0.5460807795951048	0.7525300434867546	-6.576039484517872	STAT5B KO
ENSG00000165458	INPPL1	0.08186243516609881	-0.07102160593978349	0.2347464762719811	5.441051356869035	1.0736356387243673	0.28778243246090707	0.5326349443038835	-6.576383680369353	STAT5B KO
ENSG00000109917	ZPR1	-0.091829631226922	-0.2823530353214144	0.09869377286757045	5.195655318596346	-0.966426702837847	0.33815906980117827	0.5826934198385558	-6.576508337720544	STAT5B KO
ENSG00000102226	USP11	-0.04563058322796554	-0.3205109925345178	0.22924982607858674	3.8635743755496548	-0.3328485308264033	0.7405433963853901	0.8740565059466353	-6.576555884697175	STAT5B KO
ENSG00000182903	ZNF721	0.09353018398613422	-0.09508662631557088	0.2821469942878393	5.178557579312241	0.9942733657881474	0.324544887002575	0.5708162854980212	-6.5768494968639155	STAT5B KO
ENSG00000151135	TMEM263	0.09563999987569272	-0.05431613225595183	0.24559613200733726	6.2663463959618	1.2788209733220735	0.20645397881597502	0.43905722912399997	-6.576912709627807	STAT5B KO
ENSG00000153898	MCOLN2	0.07828903552717303	-0.11706497687357334	0.2736430479279194	4.637947361508081	0.8035502130925971	0.42519617568650103	0.6590658245577385	-6.577020636714956	STAT5B KO
ENSG00000103222	ABCC1	-0.0865333948314424	-0.3164605473920048	0.14339375772912	4.571682590377267	-0.7546192757289456	0.4537711270786018	0.6821830122839573	-6.57725128328701	STAT5B KO
ENSG00000133943	DGLUCY	0.08051969873450915	-0.10908374800214427	0.27012314547116256	4.7247634744114135	0.851511125711136	0.39826334805435226	0.6346965939187793	-6.577889699915836	STAT5B KO
ENSG00000124181	PLCG1	0.0908289572438834	-0.14914226176064369	0.3308001762484105	4.4876483270886185	0.7589262665976333	0.4512120160020615	0.680122829119624	-6.577929839828642	STAT5B KO
ENSG00000166446	CDYL2	0.09295848811907526	-0.08998572334576904	0.27590269958391955	5.248841598851314	1.0188371975957384	0.3128443395804153	0.5581037099036441	-6.577993798696352	STAT5B KO
ENSG00000120437	ACAT2	-0.08387560180814457	-0.21449840187826144	0.046747198261972295	6.494532281204043	-1.2875113714970308	0.20343236184015046	0.4356581729551913	-6.578232432268416	STAT5B KO
ENSG00000112110	MRPL18	-0.08830235430261268	-0.22567265520472984	0.049067946599504475	6.480341925553283	-1.2888840422474488	0.20295813198298163	0.43514466251810885	-6.578459927621826	STAT5B KO
ENSG00000152795	HNRNPDL	0.061189890519036894	-0.011663279850476077	0.13404306088854986	9.333735718479687	1.6840913056705007	0.09796338078627403	0.27937217354848326	-6.578461007058979	STAT5B KO
ENSG00000123395	ATG101	-0.06680534937491966	-0.2815766756305481	0.1479659768807088	4.356537260433969	-0.6236908231861487	0.5354686051221593	0.7450460085659519	-6.5784797058630895	STAT5B KO
ENSG00000173214	MFSD4B	0.05095863935128708	-0.22416365333527505	0.3260809320378492	3.8439282751486226	0.3713867923514503	0.7118094102642931	0.8573511968990885	-6.578572474850959	STAT5B KO
ENSG00000140307	GTF2A2	-0.08333965899670748	-0.20050128319734722	0.03382196520393228	7.202438798548179	-1.4262667208080364	0.15957400297590582	0.37791005434496616	-6.578604300891174	STAT5B KO
ENSG00000117360	PRPF3	0.0819478951440269	-0.06204065520198446	0.22593644549003825	5.702357692212067	1.1411540007158416	0.25886465051196966	0.500733384967855	-6.579162129337531	STAT5B KO
ENSG00000125249	RAP2A	-0.0729303729921158	-0.17588182345778375	0.030021077473552163	7.14398428187563	-1.4203990672334974	0.16126649098939358	0.3801523671578475	-6.579316441564001	STAT5B KO
ENSG00000037749	MFAP3	-0.013249881861281398	-0.3347494256485201	0.3082496619259573	3.689231026624513	-0.08263538569306791	0.9344484350746463	0.9712208665076817	-6.579362209768342	STAT5B KO
ENSG00000137876	RSL24D1	-0.07294729084232454	-0.1678678943018303	0.021973312617181204	8.056141687770237	-1.5409306381918357	0.12920081302658226	0.33334151922792277	-6.5798438242672885	STAT5B KO
ENSG00000153201	RANBP2	-0.07177745766940458	-0.16750815562487886	0.023953240286069724	7.698552503899952	-1.5033886246939858	0.13859210557851542	0.3480629324157253	-6.5799797602466406	STAT5B KO
ENSG00000197037	ZSCAN25	-0.04995630874140211	-0.3427286412436103	0.24281602376080608	3.8819875173694736	-0.3421328078940572	0.7335851409782481	0.8700318220590072	-6.579985652781601	STAT5B KO
ENSG00000177646	ACAD9	0.07184621817474124	-0.145251223100919	0.28894365945040146	4.3218066717887424	0.6635652298231826	0.5098048061117935	0.7247111160139259	-6.580028621823235	STAT5B KO
ENSG00000120217	CD274	0.035338466801331236	-0.24964752609288954	0.320324459695552	3.6784212860075423	0.24863290357573595	0.8045923044287007	0.9082303466144286	-6.580234018119109	STAT5B KO
ENSG00000139192	TAPBPL	0.08754185482239407	-0.13446031548361767	0.30954402512840584	4.561227799786759	0.7906657698990758	0.43261390300225466	0.6650070025720258	-6.580273246685827	STAT5B KO
ENSG00000240230	COX19	0.07921988017353687	-0.05724987853980307	0.2156896388868768	5.769401988997793	1.1639442277444596	0.24958725692968683	0.49103151617670016	-6.580338435240062	STAT5B KO
ENSG00000133313	CNDP2	0.08220704919101074	-0.062273210633916304	0.22668730901593778	5.680288137756545	1.1408668445183385	0.25898309256406266	0.500733384967855	-6.580949120930264	STAT5B KO
ENSG00000211459	MT-RNR1	0.0619673739790958	-0.001877350544589193	0.1258120985027808	12.229834329304419	1.9461328715045763	0.05687457714376345	0.19694512418785146	-6.580964894212028	STAT5B KO
ENSG00000148308	GTF3C5	-0.07157998241560382	-0.26111581211962254	0.1179558472884149	4.675380414853839	-0.7572419759010905	0.45221178024696174	0.6808267897864476	-6.580981175309143	STAT5B KO
ENSG00000120647	CCDC77	-0.08394648385242753	-0.32204700628229355	0.1541540385774385	4.557154508277934	-0.7069302654399232	0.482663429893578	0.7016919027461271	-6.581214349815925	STAT5B KO
ENSG00000120008	WDR11	-0.08269282623873142	-0.25409943429905996	0.08871378182159712	5.17952486144858	-0.9673300692139721	0.3377115790216414	0.5822864058888132	-6.581354771292746	STAT5B KO
ENSG00000177889	UBE2N	-0.06462954093783324	-0.14939961476877744	0.020140532893110977	7.917991500049008	-1.5287023146860657	0.13220234704716105	0.33791626046155543	-6.581405921918255	STAT5B KO
ENSG00000212283	SNORD89	0.15810618099966245	-0.09825593939222466	0.41446830139154955	5.8733264598055905	1.2366004692834462	0.22161160470867589	0.458538726178817	-6.581465027892726	STAT5B KO
ENSG00000112787	FBRSL1	-0.061527298629396654	-0.32166972600304855	0.19861512874425524	4.0789647125247415	-0.4742322370412668	0.6372552315660155	0.8157332432372094	-6.581549197125655	STAT5B KO
ENSG00000270647	TAF15	-0.08584370508996919	-0.20341455138932996	0.03172714120939156	7.422076834102475	-1.4640072349788404	0.149016223256117	0.363423807941231	-6.581894567934218	STAT5B KO
ENSG00000143971	ETAA1	-0.08157807977563891	-0.26641862471428635	0.10326246516300855	4.975330484553699	-0.8849335318495294	0.38013414109712795	0.6203983806231194	-6.582152963547205	STAT5B KO
ENSG00000095574	IKZF5	0.08323318257191392	-0.11918206795942138	0.2856484331032492	4.697199822243627	0.8244943502719491	0.4133026518498434	0.6476114198306571	-6.582457504717943	STAT5B KO
ENSG00000226084	AC113935.1	0.0757132381362382	-0.2106104259784708	0.3620369022509472	4.157932981962927	0.5302113142541595	0.5981490975924388	0.788996857414653	-6.582489509905083	STAT5B KO
ENSG00000176022	B3GALT6	0.08918990701949081	-0.10776112892296605	0.2861409429619477	4.951153451106789	0.908012558326296	0.3679248121317735	0.6090089570351198	-6.5825717674607755	STAT5B KO
ENSG00000133895	MEN1	0.08734256850865751	-0.1283227900791618	0.30300792709647684	4.6552544874809865	0.8120447834421275	0.42034778576081666	0.6547825390205078	-6.582601351996822	STAT5B KO
ENSG00000119684	MLH3	-0.08088003908763408	-0.2885237401110089	0.1267636619357407	4.676554999769682	-0.7810107376778976	0.43822257104847173	0.6690858095398392	-6.58262320365025	STAT5B KO
ENSG00000163596	ICA1L	0.03468252491368462	-0.2544428311699524	0.32380788099732166	3.7819962532344853	0.24052428908900486	0.8108388795854827	0.9114256284089703	-6.582635206329558	STAT5B KO
ENSG00000100345	MYH9	0.05918028002220943	-0.011081513244459093	0.12944207328887797	9.39320339443613	1.6888543595237155	0.09704126064475821	0.27808246790792235	-6.582990628232666	STAT5B KO
ENSG00000198736	MSRB1	0.05629331866287357	-0.2007125572348033	0.31329919456055044	4.011606351446263	0.4391857224692971	0.6622875360968621	0.8302466754065502	-6.583559805148073	STAT5B KO
ENSG00000130313	PGLS	-0.06077840700772441	-0.33607422681038057	0.21451741279493175	4.024139522973909	-0.4426740965157816	0.6597778601556488	0.8297179725198399	-6.583728138773128	STAT5B KO
ENSG00000115085	ZAP70	0.10862410295507985	-0.1203084939801379	0.3375566998902976	5.018776784308684	0.951377730920073	0.34567126242556934	0.5895755595141706	-6.583957699013541	STAT5B KO
ENSG00000103264	FBXO31	0.03640759963979345	-0.2363480503221384	0.3091632496017253	3.8069333313089464	0.26764103747159795	0.7899999991176312	0.9015710205640366	-6.584011138669816	STAT5B KO
ENSG00000119640	ACYP1	-0.08500221311672362	-0.23958258541801167	0.06957815918456442	5.7192556118788405	-1.102580475254602	0.27512177338879606	0.5194794443832236	-6.584268022782444	STAT5B KO
ENSG00000162929	KIAA1841	-0.009173382156885346	-0.28928317388666236	0.27093640957289167	3.696342429365975	-0.06566525106794795	0.9478879670886439	0.9766223993079396	-6.58431331570588	STAT5B KO
ENSG00000048028	USP28	-0.09462152122721701	-0.2722421999690232	0.08299915751458922	5.56577667209346	-1.0681464809640249	0.2902283118134096	0.5353948594242108	-6.584339837761814	STAT5B KO
ENSG00000254004	ZNF260	0.0793315661989471	-0.14747654497439358	0.30613967737228776	4.372138496761904	0.7013291010870035	0.48612311572117817	0.7039779957153601	-6.584363376677342	STAT5B KO
ENSG00000163378	EOGT	-0.08439551907942278	-0.31644807965323185	0.1476570414943863	4.585883890273292	-0.7292348865793078	0.4690238508349146	0.692426033373421	-6.58464144675498	STAT5B KO
ENSG00000146834	MEPCE	0.08431160955741213	-0.1455440558962673	0.31416727501109154	4.507268929214874	0.7354727411360514	0.46524890142946873	0.6903745722201676	-6.584827189431987	STAT5B KO
ENSG00000126226	PCID2	0.0751672370912626	-0.03815751591593809	0.1884919900984633	6.590644569253061	1.3299588982135968	0.18914799367738433	0.4173184275085085	-6.584944826950619	STAT5B KO
ENSG00000234616	JRK	0.07231993334480169	-0.16592149149359106	0.3105613581831944	4.215026140177263	0.6086605482193762	0.5453132756992232	0.7518016607283443	-6.585106188505787	STAT5B KO
ENSG00000160685	ZBTB7B	0.048229195932133706	-0.30569464165502647	0.4021530335192939	3.8293899296831695	0.27323392485865705	0.7857205297732255	0.9000034252470095	-6.5851517047989	STAT5B KO
ENSG00000122515	ZMIZ2	0.027101828464391797	-0.26712896243010864	0.32133261935889224	3.7669703420911413	0.1846906400844711	0.8541667829952448	0.9330744973644566	-6.5852026413038915	STAT5B KO
ENSG00000125384	PTGER2	-0.0905898294428722	-0.25826943249768974	0.07708977361194536	5.6068863179961985	-1.0832622731654737	0.2835275600364964	0.5273914782136137	-6.585949414403187	STAT5B KO
ENSG00000105085	MED26	-0.06731842202144733	-0.2948048409170455	0.16016799687415084	4.322745350162336	-0.5933526231679829	0.5554338780870619	0.7592939620629833	-6.585960928725576	STAT5B KO
ENSG00000162869	PPP1R21	-0.08258615767522937	-0.23411026670965554	0.06893795135919681	5.647349907805704	-1.0928484368385243	0.2793342992532304	0.5238277044681879	-6.586179613893875	STAT5B KO
ENSG00000144791	LIMD1	0.07708374111781602	-0.1532605054677015	0.30742798770333357	4.3292013888575305	0.6709958412190217	0.5050965140877891	0.7207220492308934	-6.586498362921741	STAT5B KO
ENSG00000073050	XRCC1	0.08340885202950599	-0.09882957764512465	0.26564728170413665	4.978664717137604	0.9177123852701625	0.3628691393504524	0.6048358250787151	-6.586572814098635	STAT5B KO
ENSG00000256537	SMIM10L1	0.08797833550432088	-0.07014799731502508	0.24610466832366684	5.606361900672384	1.1155934492539277	0.2695590484586137	0.5126970133138564	-6.5865798412512335	STAT5B KO
ENSG00000002919	SNX11	0.04093230903991074	-0.22131055839438452	0.303175176474206	3.8369930143982076	0.3129658657132888	0.7555177370189867	0.8818698031434026	-6.586741620665324	STAT5B KO
ENSG00000174227	PIGG	-0.020584389653884205	-0.29449610408066645	0.25332732477289804	3.7174999189825524	-0.15068214765475424	0.8807905222177831	0.9455346953670228	-6.586814375770209	STAT5B KO
ENSG00000133243	BTBD2	-0.03330744931705132	-0.3061847054814528	0.2395698068473502	3.853145305159445	-0.24474196896032036	0.8075881624638682	0.9099767761899483	-6.586995837944287	STAT5B KO
ENSG00000131844	MCCC2	-0.09773187313569398	-0.28516217813208655	0.08969843186069862	5.4922680760644536	-1.045516338701188	0.3004635581076396	0.5444263760477036	-6.587216280675893	STAT5B KO
ENSG00000110583	NAA40	0.010142689023103113	-0.28979875425328483	0.31008413229949106	3.786359832480415	0.06780333357756861	0.9461937869418267	0.9758629438473129	-6.587585265159683	STAT5B KO
ENSG00000153487	ING1	-0.08938304212809278	-0.2702301832476035	0.09146409899141791	5.309582215880822	-0.991009681768955	0.32612125625605215	0.572153294254322	-6.588279753113144	STAT5B KO
ENSG00000213015	ZNF580	0.05014757497170663	-0.20523436145674567	0.30552951140015894	3.942838837043026	0.393726071951549	0.6953408740311001	0.8468898337924895	-6.588738929806858	STAT5B KO
ENSG00000186010	NDUFA13	-0.1005553554890275	-0.317808326194577	0.11669761521652203	5.129249442661172	-0.9280553857973555	0.35752773825687034	0.6000345821171715	-6.588975586136586	STAT5B KO
ENSG00000196700	ZNF512B	0.03874629105344196	-0.2520669577637129	0.32955953987059683	3.8310741332976366	0.26714703704554366	0.7903783051456338	0.9016357882946937	-6.5891723922929035	STAT5B KO
ENSG00000234608	MAPKAPK5-AS1	0.09385429193432504	-0.11545879618129248	0.3031673800499426	4.872349344021059	0.8990672247709975	0.37262700453425	0.6138931379048396	-6.589306821374575	STAT5B KO
ENSG00000130818	ZNF426	0.07802541783818384	-0.13011291137541997	0.28616374705178765	4.534699735130035	0.7516548299011385	0.4555374099801095	0.6834540202530179	-6.5895080097623495	STAT5B KO
ENSG00000166260	COX11	-0.0912706873869622	-0.26876108876235333	0.08621971398842893	5.452586606405494	-1.031076439686892	0.3071222928559028	0.5510612120735572	-6.590139262933455	STAT5B KO
ENSG00000110756	HPS5	-0.08962137917057511	-0.27597892089146225	0.09673616255031206	5.199144194488682	-0.9642709059564433	0.33922854462835916	0.5838778094331444	-6.59018816530569	STAT5B KO
ENSG00000207468	SNORA19	-0.08587144407882619	-0.37628108916662206	0.2045382010089697	4.354802414309545	-0.5928872947433489	0.5557429941793236	0.7594070934107326	-6.5905588985585855	STAT5B KO
ENSG00000115568	ZNF142	0.05744741903759465	-0.21616553665889876	0.33106037473408806	3.932431996919078	0.42098660497328366	0.6754434793083154	0.8361412083847314	-6.5909900918274955	STAT5B KO
ENSG00000159720	ATP6V0D1	0.08256325326470826	-0.1718415067233327	0.3369680132527492	4.322567431438859	0.6507227311609926	0.5179976124033037	0.7308920896610208	-6.591402735615457	STAT5B KO
ENSG00000211780	TRAV6	0.0815372548865323	-0.10141766543527025	0.26449217520833485	4.9733684333079	0.8936066780540987	0.3755161213828657	0.6169311289629738	-6.591524497474481	STAT5B KO
ENSG00000204316	MRPL38	0.07408870174544369	-0.1820271786226682	0.3302045821135556	4.2364039239107605	0.5800292441800192	0.5643185472217576	0.7652975608733094	-6.592037052173498	STAT5B KO
ENSG00000254087	LYN	-0.0802972543008229	-0.3067351984452494	0.14614068984360357	4.588382736118197	-0.7110266934775412	0.4801419111145241	0.7002043524977899	-6.5920769861089985	STAT5B KO
ENSG00000183020	AP2A2	0.0782161377342474	-0.224391329813046	0.3808236052815408	4.062423304036684	0.5182641153772534	0.6064009514198807	0.7950196459527039	-6.592409048070907	STAT5B KO
ENSG00000164053	ATRIP	-0.09131301042996576	-0.36602782743474976	0.18340180657481825	4.444706056562158	-0.6664767293634066	0.5079571700283703	0.7230311339047978	-6.59291749139476	STAT5B KO
ENSG00000077238	IL4R	-0.08781934537149372	-0.2167147864399646	0.04107609569697718	6.809419172988348	-1.3661143455857616	0.17759173919005342	0.40227798987085545	-6.593066805190593	STAT5B KO
ENSG00000172890	NADSYN1	0.0777830163010611	-0.1653149534557969	0.3208809860579191	4.379682985379256	0.6415608616224492	0.5238848937077327	0.7352094602722999	-6.593271005885309	STAT5B KO
ENSG00000275560	AC008115.3	0.007714495957176215	-0.2942655251915662	0.3096945171059186	3.741149445598876	0.05122285228748441	0.9593378286368317	0.9820473348106424	-6.593356914420431	STAT5B KO
ENSG00000083312	TNPO1	-0.0714738522616134	-0.1659367314208997	0.022989026897672904	7.880832361104711	-1.517121716894061	0.1350958416626051	0.3430242778724221	-6.593395853095084	STAT5B KO
ENSG00000182551	ADI1	0.06997912397249362	-0.03253911549283327	0.17249736343782052	6.836283545062213	1.3686795408936523	0.17679282273586208	0.4015307838854536	-6.593820389298274	STAT5B KO
ENSG00000064490	RFXANK	-0.051930176349684665	-0.30669822493032617	0.20283787223095684	4.067048266291107	-0.40870434074576495	0.6843804760725161	0.8411145539808612	-6.594033687581792	STAT5B KO
ENSG00000161267	BDH1	-0.08980111796080426	-0.27258509916439166	0.09298286324278318	5.382350108518247	-0.98509479497252606	0.328991183228017	0.5746714080494376	-6.59411030871353	STAT5B KO
ENSG00000172465	TCEAL1	0.06913371329242324	-0.22312229434279052	0.361389720927637	4.094283342265255	0.4743084374166502	0.6372012520490934	0.8157332432372094	-6.594396726292325	STAT5B KO
ENSG00000069943	PIGB	0.09024514641186077	-0.1183795027220095	0.298869795545731	4.868772962795086	0.8673465353115749	0.3896079310334458	0.6274903151164745	-6.5943971082549835	STAT5B KO
ENSG00000174917	C19orf70	-0.0815171621088373	-0.3375886527705304	0.1745543285528558	4.445666103707109	-0.6382961659734875	0.5259912318310126	0.737255393178785	-6.594405726058047	STAT5B KO
ENSG00000011405	PIK3C2A	-0.08117240390415859	-0.2783282605454168	0.11598345273709967	4.817732417642026	-0.8255305289189515	0.4127195424462127	0.6469688872224628	-6.594637976824396	STAT5B KO
ENSG00000107874	CUEDC2	-0.08354368606763174	-0.276843680470898	0.10975630833563454	4.963482079006335	-0.8665950520116233	0.3900160046367943	0.6276968730099418	-6.594831804517465	STAT5B KO
ENSG00000075089	ACTR6	-0.08500922900134533	-0.22924163207903908	0.05922317407634842	6.028108568816661	-1.1817827632174676	0.24249404231894703	0.4827499429622488	-6.595409549948385	STAT5B KO
ENSG00000164885	CDK5	0.05797589826711658	-0.2063322406293303	0.32228403716356346	3.9844854116822566	0.43981634285818566	0.6618335526263378	0.8301877947419948	-6.5954793342411895	STAT5B KO
ENSG00000113812	ACTR8	-0.08139246006749357	-0.30119565366164214	0.138410733526655	4.653455234422931	-0.7424797106335934	0.4610292912012276	0.6871602600462464	-6.595752513182964	STAT5B KO
ENSG00000172046	USP19	0.09627216287894402	-0.10149756973784907	0.2940418954957371	5.1447426517898185	0.976057304589974	0.33340861651819753	0.578782083712754	-6.595852267859945	STAT5B KO
ENSG00000123444	KBTBD4	0.06944808096999111	-0.21405319242502752	0.35294935436500974	4.046704972704101	0.4911788399161868	0.6252995966778536	0.8075854942279812	-6.5960430244132535	STAT5B KO
ENSG00000173905	GOLIM4	-0.06112273852254768	-0.33496990716551306	0.2127244301204177	4.132761534969012	-0.44753701654960376	0.656285844371064	0.82790485102529	-6.596124915355264	STAT5B KO
ENSG00000254911	SCARNA9	0.057791561223496934	-0.251584901683441	0.36716802413043487	3.851352008976947	0.37455152574921385	0.7094677252351687	0.8554493663983714	-6.596408063656924	STAT5B KO
ENSG00000130810	PPAN	-0.021098134107892186	-0.31149041479151895	0.2692941465757346	3.7574107353278596	-0.14567780676475628	0.8847206889258934	0.9474866081345192	-6.5966700274263355	STAT5B KO
ENSG00000174744	BRMS1	-0.050784621993216206	-0.2923711639252543	0.19080191993882187	4.028262815593629	-0.42149642968780937	0.6750735171390557	0.8360336510743626	-6.597035235720644	STAT5B KO
ENSG00000096717	SIRT1	0.09041004479127501	-0.06634312103658879	0.24716321061913882	5.822301118424351	1.1564710808484517	0.2526027278992954	0.4944488998461601	-6.597724433375449	STAT5B KO
ENSG00000088298	EDEM2	-0.0363679183174197	-0.30283499502227523	0.23009915838743583	3.85851622661925	-0.2736587247916324	0.785395758696017	0.9000034252470095	-6.598384665171	STAT5B KO
ENSG00000173914	RBM4B	0.04269010775920723	-0.23706091378145638	0.32244112929987084	3.8664313233865277	0.30597784629409536	0.7608035116903175	0.8849425161446439	-6.598473447146787	STAT5B KO
ENSG00000134056	MRPS36	-0.07891311993087236	-0.2019924233488749	0.04416618348713018	6.513317820271164	-1.2855784917432993	0.2041015380223708	0.4365273617613759	-6.598808299105803	STAT5B KO
ENSG00000237440	ZNF737	0.05397130252512916	-0.2012846421235316	0.3092272471737899	3.9562617925188595	0.42395664587404025	0.6732893591173212	0.8348013986137381	-6.5988243153423465	STAT5B KO
ENSG00000110719	TCIRG1	0.08412708574220762	-0.16012950298857856	0.32838367447299377	4.4326991590046845	0.6905958602577634	0.49279110426048667	0.7099736705697648	-6.598826392466116	STAT5B KO
ENSG00000196821	C6orf106	0.07225308192135671	-0.03713034139047677	0.1816365052331902	6.59377230100671	1.3244613175951565	0.1909540117533898	0.4197844366573932	-6.599126176107962	STAT5B KO
ENSG00000137312	FLOT1	0.09390316449938929	-0.06052244960811115	0.24832877860688973	6.110951451146019	1.219257131288816	0.2280702280497318	0.4660444366533897	-6.599447346272547	STAT5B KO
ENSG00000092208	GEMIN2	-0.02210694014380854	-0.2985102688468039	0.2542963885591868	3.8442198166632373	-0.16036876321341056	0.8731917803684052	0.9416763155221312	-6.5995891978441446	STAT5B KO
ENSG00000155256	ZFYVE27	0.021233811978769612	-0.24526089452595745	0.2877285184834967	3.7681899065715267	0.15976211231995774	0.873667327297097	0.9416763155221312	-6.599802639071446	STAT5B KO
ENSG00000140262	TCF12	-0.0833890394268435	-0.22689702440540557	0.06011894555171857	5.944811174153	-1.1651110417896626	0.2491187823507791	0.4904539692551059	-6.600082229828162	STAT5B KO
ENSG00000210077	MT-TV	-0.11699442711848462	-0.3650446642111058	0.13105580997413657	5.161356390944355	-0.9457142697899142	0.34852647576830875	0.5925273254345254	-6.600214234339586	STAT5B KO
ENSG00000111737	RAB35	0.08606398672324911	-0.058847167552190244	0.23097514099868846	5.9671925597263415	1.1908417645237817	0.23894818081337182	0.4789362336179387	-6.600274878008019	STAT5B KO
ENSG00000181104	F2R	-0.08180632891285011	-0.2521246444561954	0.0885119866304952	5.294270129353286	-0.9630746779779321	0.339822945765044	0.5843100045532322	-6.60046435007178	STAT5B KO
ENSG00000165271	NOL6	0.05241148808276197	-0.21483095178542727	0.3196539279509512	3.9770474924865717	0.39323799744615634	0.6956991433164441	0.8468898337924895	-6.600600642209438	STAT5B KO
ENSG00000160352	ZNF714	0.04213571294526863	-0.21625575596951163	0.3005271818600489	4.262085782538604	0.32696900767911363	0.7449612582986596	0.8768678243711507	-6.600709347968059	STAT5B KO
ENSG00000133142	TCEAL4	-0.06736053770017669	-0.32467186387398494	0.18995078847363156	4.267628857037794	-0.524905417988824	0.6018073790049425	0.7914024578402433	-6.601047406253434	STAT5B KO
ENSG00000210196	MT-TP	0.1390283765992466	-0.08296540245119163	0.3610221556496849	6.0943820774736945	1.2557322866274896	0.2146443702993609	0.4488274370427075	-6.6012580589956436	STAT5B KO
ENSG00000163050	COQ8A	0.0012774516333107222	-0.2847111351384785	0.28726603840509995	3.795742922614147	0.008956331870742488	0.9928871363541996	0.9970652808083715	-6.601283144711209	STAT5B KO
ENSG00000057252	SOAT1	0.07659028620423491	-0.04805065476552817	0.201231227173998	6.15095064575695	1.2321040547704614	0.223272982594444	0.4608446398195223	-6.601327824898084	STAT5B KO
ENSG00000061938	TNK2	0.08665255170098263	-0.1421446844492228	0.31544978785118805	4.598209963338853	0.7593902129461897	0.45093685195933586	0.6798908094603994	-6.602148781577022	STAT5B KO
ENSG00000167536	DHRS13	-0.013131578830285928	-0.28896355488452513	0.2627003972239533	3.8838239274627195	-0.09545677284042817	0.92430702087031	0.9667977981500754	-6.602439692253613	STAT5B KO
ENSG00000116922	C1orf109	0.024488000739274263	-0.271999180924756	0.3209751824033045	3.8308473424530782	0.16560819408279612	0.8690866268439402	0.9398984214394283	-6.603023716125552	STAT5B KO
ENSG00000183808	RBM12B	0.0840206173909337	-0.044604529555419825	0.2126457643372872	6.495906885655179	1.3097680673232528	0.19584492138180012	0.42652361907150876	-6.603660952404851	STAT5B KO
ENSG00000146830	GIGYF1	0.0842171629948929	-0.1306435639960429	0.29907788998582874	4.7036619799758626	0.7859193469518603	0.4353657742223206	0.6673585518214498	-6.6036878157869365	STAT5B KO
ENSG00000023608	SNAPC1	-0.09265117254724409	-0.28245216694251707	0.0971498218480289	5.3402634821273445	-0.9787839740651109	0.33207172161712584	0.5779622778370433	-6.604022238086696	STAT5B KO
ENSG00000143952	VPS54	-0.07964243729916198	-0.2889845677145912	0.12969969311626722	4.700297595801001	-0.7628204304806768	0.44890544127611753	0.6778106683291462	-6.604064300830741	STAT5B KO
ENSG00000185163	DDX51	-0.06780882968720636	-0.32976263255929794	0.19414497318488522	4.220598166931613	-0.5190341756091112	0.605867500304585	0.7945513939159551	-6.6044079883341	STAT5B KO
ENSG00000164039	BDH2	-0.002657017166665998	-0.28004261271210096	0.27472857837876896	3.8260187671029833	-0.01920635133853718	0.9847476103290125	0.9928918731976091	-6.604452618810904	STAT5B KO
ENSG00000101224	CDC25B	-0.08990552756326409	-0.20679359246392953	0.026982537337401358	8.151811474518471	-1.5422352962422756	0.1288838130368867	0.3329251144683835	-6.604986834920254	STAT5B KO
ENSG00000077157	PPP1R12B	0.08065482854526618	-0.11722890332508357	0.2785385604156159	4.705959873243168	0.8172495566539683	0.41739365419776	0.6521085423432339	-6.605346525608034	STAT5B KO
ENSG00000134982	APC	0.08672825431478692	-0.0531331778901063	0.22658968651968014	6.200382637639904	1.2433604452893918	0.21913102872984208	0.45507503655415876	-6.605967584687537	STAT5B KO
ENSG00000100316	RPL3	-0.09543590918092804	-0.21490597662546052	0.024034158263604458	8.764870336735548	-1.6017219226464914	0.1150785290155181	0.308585355840668	-6.606031890704423	STAT5B KO
ENSG00000128191	DGCR8	-0.032927706922896594	-0.2941181016801772	0.22826268783438403	3.9158614956162454	-0.2527776658536376	0.8014042526531924	0.9065381034244406	-6.60612256988657	STAT5B KO
ENSG00000138678	GPAT3	-0.07890138791734014	-0.2860199134945606	0.12821713765988033	4.779738162598877	-0.7638359776830088	0.4483050494751064	0.6773546564164048	-6.606340494205519	STAT5B KO
ENSG00000108064	TFAM	-0.06361995715202617	-0.1475558657370067	0.020315951432954324	8.016748218815584	-1.5197774272149898	0.1344278862355248	0.3420427160896661	-6.606661024371328	STAT5B KO
ENSG00000082898	XPO1	-0.06650994516444975	-0.1554458468067088	0.022425956477809317	7.816216306724897	-1.4994910945803854	0.1395973135467839	0.34956987469094175	-6.606725475914275	STAT5B KO
ENSG00000110218	PANX1	-0.031002268089854734	-0.3439474329316071	0.28194289675189765	3.812675515388803	-0.19863676561427893	0.8432963256366041	0.9278410426074309	-6.607122711660743	STAT5B KO
ENSG00000070831	CDC42	0.06336357763147227	-0.015561946514227196	0.14228910177717174	8.731499574328137	1.6097433108054349	0.11331198718274879	0.30528639160262083	-6.607458035311491	STAT5B KO
ENSG00000169446	MMGT1	-0.08416929251881822	-0.23022460004056997	0.06188601500293353	5.954956856464829	-1.1555021202117992	0.2529956145186942	0.4946999324340436	-6.607559220248549	STAT5B KO
ENSG00000163755	HPS3	0.052812282186557535	-0.2460843979221416	0.35170896229525667	3.915238534661682	0.35428132256641937	0.7245141924702373	0.8660504297928362	-6.608439901536787	STAT5B KO
ENSG00000121691	CAT	0.08100860273291222	-0.043631046118417685	0.2056482515842421	6.490184436235159	1.303194798836725	0.19806327023238243	0.4289394939035337	-6.608534157100186	STAT5B KO
ENSG00000118495	PLAGL1	-0.052130539742621274	-0.34006160992067797	0.23580053043543542	4.011079629222249	-0.3630263118561024	0.7180089961728238	0.8622257924062517	-6.609320255454981	STAT5B KO
ENSG00000213930	GALT	-0.05315232875991338	-0.3215812196584633	0.21527656213863655	4.048565094478386	-0.3970337753815056	0.6929147128242791	0.8457112865386288	-6.609382956954047	STAT5B KO
ENSG00000168014	C2CD3	-0.012787042753787059	-0.3054388598166913	0.27986477430911716	3.773458999243197	-0.08760992442574107	0.9305122999466905	0.9697539782723437	-6.609771515180867	STAT5B KO
ENSG00000107815	TWNK	-0.0739597279857831	-0.3004499595547486	0.15253050358318243	4.446843197040778	-0.6547571397070706	0.5154163604420253	0.7290843610439848	-6.609917905174672	STAT5B KO
ENSG00000003056	M6PR	0.08022211746644992	-0.03581620319735007	0.1962604381302499	6.965950803337681	1.3862038461028594	0.17140845377261396	0.39541695136027116	-6.609991324704489	STAT5B KO
ENSG00000167193	CRK	0.09482615407364303	-0.13720419703534165	0.3268565051826277	4.7537317087786555	0.8194411197596655	0.41615353701306723	0.6505335290785452	-6.610087681809249	STAT5B KO
ENSG00000013583	HEBP1	-0.02445892169204056	-0.3103281309954574	0.2614102876113763	3.934587467651388	-0.17155537899287668	0.8644313384355018	0.9374842285720932	-6.610200092443625	STAT5B KO
ENSG00000138686	BBS7	0.07654581656516246	-0.09645124608701444	0.24954287921733936	5.030032307442645	0.8871910347279691	0.3789286913679005	0.6195428866446606	-6.610216803196629	STAT5B KO
ENSG00000188486	H2AFX	-0.08687535454956663	-0.21454318022867855	0.04079247112954529	6.975842295427175	-1.3644246017084372	0.1781195089405638	0.40310500651278525	-6.610616757190212	STAT5B KO
ENSG00000175573	C11orf68	0.09258603101597185	-0.13917044508083018	0.3243425071127739	4.709014624364935	0.8010285619898307	0.42664188086739996	0.6597566987189795	-6.6106797714312036	STAT5B KO
ENSG00000011376	LARS2	0.07809132678604858	-0.16143869712295159	0.3176213506950487	4.353146585602872	0.6536981520018774	0.5160932454751987	0.7296372561905813	-6.610763278842177	STAT5B KO
ENSG00000010322	NISCH	-0.05420471682496242	-0.3129064719667876	0.20449703831686278	4.019966627402877	-0.4201188018072426	0.6760733994384294	0.8364963318368918	-6.611223123731532	STAT5B KO
ENSG00000005175	RPAP3	-0.06755709928280229	-0.16230984740734802	0.02719564884174344	7.353815805362083	-1.4295968829990955	0.15861960085266663	0.3764006053436316	-6.611571516999174	STAT5B KO
ENSG00000130305	NSUN5	0.08468817512994686	-0.08669993395678607	0.25607628421667983	5.281448316262311	0.990778333739292	0.3262331919422091	0.572260162781329	-6.611718564369024	STAT5B KO
ENSG00000107185	RGP1	0.10449351136473428	-0.0622273149912779	0.27121433772074643	6.2871382277339265	1.2567065612003017	0.21429396162917197	0.4484181107523867	-6.611891303370624	STAT5B KO
ENSG00000261609	GAN	-0.08672886949953718	-0.287370478954977	0.11391273995590268	4.987918009973324	-0.8667165629272953	0.389950003170636	0.6276807169290834	-6.61240979019658	STAT5B KO
ENSG00000124532	MRS2	-0.08336518102405233	-0.26535869962899283	0.09862833758088818	5.17030619482806	-0.9184662226447676	0.3624781106950278	0.6045434185212538	-6.612538901019518	STAT5B KO
ENSG00000181220	ZNF746	0.06555806809327702	-0.16546532788470708	0.2965814640712611	4.217878393545813	0.5689899517072516	0.5717329797952222	0.7699996519432292	-6.613037753981616	STAT5B KO
ENSG00000132330	SCLY	0.02518719543332315	-0.2380269783073799	0.2884013691740262	3.922158724061157	0.1918690625445265	0.8485677893603056	0.9295726508213575	-6.613088908721101	STAT5B KO
ENSG00000112039	FANCE	0.05596417912359675	-0.18855948479183446	0.300487843039028	4.160417017266448	0.45890591636464123	0.6481521208662702	0.8222683166650929	-6.613386336219939	STAT5B KO
ENSG00000198315	ZKSCAN8	0.06650441735824675	-0.17836775413741524	0.31137658885390873	4.145453056691518	0.5445596693319019	0.5883086340722432	0.7816711343323897	-6.613490077527574	STAT5B KO
ENSG00000138231	DBR1	0.08506492654752229	-0.06761462445852723	0.2377444775535718	5.760333486838027	1.1171309154572615	0.2689070969919069	0.5121177950173799	-6.6139376884180825	STAT5B KO
ENSG00000166477	LEO1	-0.07475472240146086	-0.18601169565668374	0.036502250853762006	6.910956095803247	-1.3472425965926822	0.1835544163193984	0.40947486854022846	-6.614364706528416	STAT5B KO
ENSG00000147439	BIN3	-0.07312162043775672	-0.2934343748463852	0.14719113397087175	4.510154829089367	-0.6654885388956028	0.5085838699567512	0.7234403076083911	-6.614630016231734	STAT5B KO
ENSG00000112685	EXOC2	-0.07913397722927851	-0.23640653227730654	0.07813857781874953	5.41166262740542	-1.0088915037846162	0.3175469524456326	0.5637237446391603	-6.614633438612205	STAT5B KO
ENSG00000197780	TAF13	0.032948123026888876	-0.3071569828629388	0.37305322891671655	3.7734312840449906	0.19424593563324827	0.8467156013867053	0.929179201867371	-6.614689821213756	STAT5B KO
ENSG00000100258	LMF2	0.09023113229538815	-0.09728476931795763	0.2777470339087339	5.222359144214634	0.9648342644562536	0.33894885157808574	0.5836122688516748	-6.6147745429690765	STAT5B KO
ENSG00000183943	PRKX	-0.06556997224397598	-0.15492092891702391	0.023780984429071964	7.660866049908876	-1.4714320331810322	0.14700516362966196	0.3611613385034326	-6.614791630694375	STAT5B KO
ENSG00000184270	HIST2H2AB	-0.09057407707725318	-0.3481733772939127	0.16702522313940632	4.4913168574902445	-0.7050073616879938	0.4838496021884964	0.7026276105468924	-6.614835686688196	STAT5B KO
ENSG00000117877	CD3EAP	-0.0831771858948267	-0.28884846973622136	0.12249409794656793	4.919687639484142	-0.8108956624352784	0.42100170289967453	0.6553572518970378	-6.615022954773654	STAT5B KO
ENSG00000160179	ABCG1	-0.06605074022749857	-0.320796044300711	0.18869456384571387	4.319272576599729	-0.5198833580305391	0.6052794886276709	0.7943850625377904	-6.6150792225741775	STAT5B KO
ENSG00000178761	FAM219B	0.08026352418053406	-0.0976167913474835	0.2581438397085516	5.026103217529949	0.9047419902184715	0.3696395920978892	0.6105925431012936	-6.615230095359328	STAT5B KO
ENSG00000150433	TMEM218	-0.00282977333739165	-0.30475248101066194	0.29909293433587864	3.8054334553195397	-0.018792747822743407	0.9850760265458336	0.9931337270775794	-6.6152704349416895	STAT5B KO
ENSG00000177370	TIMM22	0.018612329156945773	-0.28897106577156734	0.3261957240854589	3.7631259667803354	0.12133113260598496	0.9038812173962818	0.9572859217622706	-6.615423938096741	STAT5B KO
ENSG00000025293	PHF20	-0.08947557049414634	-0.2446937479947072	0.06574260700641452	5.993904356173383	-1.1558362467064731	0.25286008609888166	0.4946073815286112	-6.615834878635667	STAT5B KO
ENSG00000106617	PRKAG2	0.04894712003283885	-0.23215595815604567	0.3300501982217234	3.972807509966977	0.34913706427614316	0.7283504988932115	0.8675848763366886	-6.616061391191629	STAT5B KO
ENSG00000099381	SETD1A	0.04539728202265536	-0.2149163439624035	0.3057109080077142	3.913433494903412	0.3496772385548998	0.7279473355632413	0.8673162286229338	-6.61615318988436	STAT5B KO
ENSG00000162086	ZNF75A	-0.01512384487302132	-0.29676327419598214	0.2665155844499395	3.8093504685871533	-0.10767209712719142	0.9146567145207007	0.9622061099808534	-6.616521298689567	STAT5B KO
ENSG00000132604	TERF2	-0.08374382483496934	-0.22653557729985885	0.05904792762992017	6.07990035155037	-1.1759370730267655	0.24480225935405295	0.4860510074199076	-6.616585839333596	STAT5B KO
ENSG00000172809	RPL38	-0.06509379839300777	-0.14057798695836027	0.010390390172344707	10.162226273541359	-1.729091743654918	0.08953286361168844	0.2648208328767662	-6.617539936732379	STAT5B KO
ENSG00000137802	MAPKBP1	-0.019741885749640975	-0.3133056295407645	0.27382185804148257	3.8575809505338894	-0.1348405856367205	0.8932415894671474	0.9525436915154631	-6.617879439339162	STAT5B KO
ENSG00000164758	MED30	0.09210907265038593	-0.10594174467751269	0.29015988997828457	5.122136517434132	0.9325243572726476	0.355235665281886	0.598067130261428	-6.618156020725651	STAT5B KO
ENSG00000099956	SMARCB1	0.08834128088933024	-0.11924051976029137	0.29592308153895186	4.893463563797249	0.853313920412954	0.39727199826275095	0.6340602501886204	-6.618349994431233	STAT5B KO
ENSG00000172819	RARG	0.09856554015096197	-0.1684583949450536	0.36558947524697755	4.543868253020705	0.7401322493943732	0.4624404821112643	0.688260675074302	-6.618576225560014	STAT5B KO
ENSG00000133706	LARS	-0.07330186237951253	-0.17303408909888973	0.026430364339864662	7.666999897484431	-1.4737163666401574	0.14639074609954172	0.3601488502418206	-6.618840022565974	STAT5B KO
ENSG00000163683	SMIM14	-0.07349100564274202	-0.3042187564488039	0.1572367451633199	4.482340971820228	-0.63865860964850385	0.5257571685664504	0.7372037007927625	-6.618899208736127	STAT5B KO
ENSG00000166313	APBB1	-0.03364592531547883	-0.35513796215485904	0.2878461115239014	3.893423760900494	-0.20984405495291963	0.8345827674072449	0.9220528289243163	-6.618946954341418	STAT5B KO
ENSG00000167272	POP5	-0.058131211373313896	-0.33485868776587685	0.21859626501924906	4.128270228944403	-0.4212030467721727	0.6752864051246682	0.83607598188302	-6.619219558798046	STAT5B KO
ENSG00000085415	SEH1L	-0.08997725848196225	-0.24886919487696685	0.06891467791304234	5.944389535978712	-1.1354429344869763	0.2612275220274939	0.5031646723442164	-6.6193746659300094	STAT5B KO
ENSG00000242086	MUC20-OT1	0.06444594018361816	-0.15900916516833635	0.28790104553557266	4.009293296218338	0.5782820284276349	0.5654888719375601	0.7660052158999607	-6.6197953277619925	STAT5B KO
ENSG00000119929	CUTC	-0.07096352833060937	-0.2800308557861444	0.13810379912492565	4.578295827167522	-0.6805866820792812	0.49905441363544245	0.7155048323322412	-6.61998311058056	STAT5B KO
ENSG00000161981	SNRNP25	-0.08768346971728125	-0.27156003764330927	0.09619309820874677	5.169525228741607	-0.9561493878829184	0.3432775783196973	0.5870999265681192	-6.62030303279948	STAT5B KO
ENSG00000170448	NFXL1	0.06338887635791046	-0.20068909784684758	0.3274668505626685	4.139392636408789	0.48129936324620753	0.6322574064516242	0.812096654651952	-6.62090192523912	STAT5B KO
ENSG00000166024	R3HCC1L	0.08467271174824642	-0.15519774279833567	0.3245431662948285	4.533208564932915	0.707784624637774	0.48213692713504375	0.7012244040603018	-6.620933465258037	STAT5B KO
ENSG00000172954	LCLAT1	-0.08041431755934081	-0.2516941648213536	0.09086552970267198	5.243759322753101	-0.9413725429027172	0.35072574540629076	0.5940291868576831	-6.621446307469238	STAT5B KO
ENSG00000160014	CALM3	0.06563485970147731	-0.015600554239170422	0.14687027364212504	8.974291466913185	1.6200319394555613	0.11107835534108348	0.3010038254422789	-6.621777011347506	STAT5B KO
ENSG00000163482	STK36	-0.016061107978865063	-0.30165417963459645	0.2695319636768663	3.8408430487285568	-0.11276186439031667	0.9106394443257408	0.9607972621538582	-6.622057081412643	STAT5B KO
ENSG00000099331	MYO9B	0.08603120466846192	-0.05799056798103783	0.23005297731796168	6.008993038107381	1.197739205890941	0.23627372090165966	0.4755602808120625	-6.622499760959748	STAT5B KO
ENSG00000129353	SLC44A2	0.0815145454468178	-0.08808840399428797	0.25111749488792356	5.188542194714509	0.9636872742701257	0.33951846328278645	0.5841280882788038	-6.622523722479033	STAT5B KO
ENSG00000214253	FIS1	0.08866990317125278	-0.09686137196486505	0.2742011783073706	5.187292326311314	0.9582824139081186	0.3422110830913253	0.5861697477019403	-6.622537891307047	STAT5B KO
ENSG00000168071	CCDC88B	-0.01889174028908025	-0.3222895110653234	0.2845060304871629	3.855556327837254	-0.12485156613766736	0.9011068414950218	0.9556367562602274	-6.622833668386138	STAT5B KO
ENSG00000105447	GRWD1	-0.07741757726173137	-0.26733359703085047	0.11249844250738769	4.919773846418341	-0.8173581356965276	0.4173321610189459	0.6521033042614234	-6.623164369973853	STAT5B KO
ENSG00000172315	TP53RK	-0.052128147133648106	-0.3154529749756845	0.21119668070838826	4.113534293901357	-0.3969308854382075	0.6929901327613537	0.8457112865386288	-6.6233284575832	STAT5B KO
ENSG00000092931	MFSD11	0.07940377556031208	-0.1747652968452031	0.33357284796582726	4.386943369886809	0.626401606107401	0.5337029194022054	0.7436905262323972	-6.623366588195292	STAT5B KO
ENSG00000179833	SERTAD2	-0.08519312494400832	-0.2604172438566803	0.09003099396866363	5.345877090014907	-0.9748663442614535	0.3339936671257351	0.5792597758593234	-6.6235918512171175	STAT5B KO
ENSG00000105854	PON2	-0.025323836574508984	-0.2853798103911581	0.23473213724214015	3.9808985917320405	-0.19525271481674009	0.8459313264145373	0.929179201867371	-6.623733993286705	STAT5B KO
ENSG00000118640	VAMP8	0.08747606310099254	-0.053628323929285765	0.22858045013127085	6.307018039058928	1.2430343386787388	0.2192502212160945	0.45512003331369216	-6.624491013972235	STAT5B KO
ENSG00000120334	CENPL	0.06403370311085066	-0.1964001373679899	0.3244675435896912	4.2097436735164315	0.4929985207944952	0.6240217611982666	0.8068043888875802	-6.624737659685252	STAT5B KO
ENSG00000131725	WDR44	-0.07704426707690093	-0.2676004024023556	0.11351186824855378	4.867197155349541	-0.8106843799084321	0.42112200180248416	0.6553773237431195	-6.624970329843477	STAT5B KO
ENSG00000133131	MORC4	-0.014238822868768874	-0.3268939052861199	0.29841625954858214	3.856423342626078	-0.09131518599163113	0.9275816179926224	0.9679198860807496	-6.625100220697763	STAT5B KO
ENSG00000175220	ARHGAP1	0.08955680791742804	-0.07846048084683721	0.2575740966816933	5.595736662012514	1.0687571830973277	0.2899554838833204	0.5351556207397271	-6.625237929529409	STAT5B KO
ENSG00000008294	SPAG9	-0.08030038248094051	-0.2041610132137131	0.04356024825183209	6.664866550671419	-1.299926328816661	0.19917332439122512	0.4300978063865962	-6.62533014979633	STAT5B KO
ENSG00000163161	ERCC3	-0.07934819104803825	-0.21822761737136165	0.059531235275285144	5.949460305342945	-1.1456013846020352	0.25703518306180856	0.499031783489916	-6.625348948576864	STAT5B KO
ENSG00000082258	CCNT2	0.07647737158637646	-0.051138635761061396	0.20409337893381432	6.104018222893683	1.2016063477670926	0.2347838044716139	0.474647499470101	-6.625424486279511	STAT5B KO
ENSG00000146109	ABT1	0.07234124898204097	-0.037351841924981435	0.18203433988906337	6.6928721984474056	1.322333930749555	0.1916563738115059	0.42051616094369304	-6.625997389114667	STAT5B KO
ENSG00000213722	DDAH2	-0.04786991970110854	-0.31832889113642693	0.22258905173420984	3.9485848556887233	-0.35489160022256	0.7240595500517698	0.8656914948705521	-6.626125456683867	STAT5B KO
ENSG00000115275	MOGS	0.0865879322186478	-0.14601842736993956	0.31919429180723513	4.722879712811698	0.7463975368043657	0.45867958578867385	0.6852890824787177	-6.626151217324976	STAT5B KO
ENSG00000086758	HUWE1	-0.08009630087086794	-0.18950921580238833	0.029316614060652446	7.65413877252176	-1.4678385324739192	0.14797580892340445	0.36207760834232117	-6.626769805768706	STAT5B KO
ENSG00000125505	MBOAT7	-0.08977413733838713	-0.3210186562818018	0.1414703816050276	4.873423984852689	-0.7784203952885522	0.4397345996633947	0.6700594754169936	-6.6268431323830175	STAT5B KO
ENSG00000121486	TRMT1L	-0.08165614288578027	-0.2239335338680238	0.06062124809646327	6.009062268396378	-1.150766955228874	0.2549218873334798	0.496657963179854	-6.627200728126371	STAT5B KO
ENSG00000160075	SSU72	-0.08529411689846	-0.23536697230106954	0.06477873850414953	6.001370236338556	-1.139597124229223	0.2595072711815806	0.5011421407666337	-6.627278009550111	STAT5B KO
ENSG00000100124	ANKRD54	0.03825972354788387	-0.25003425536227275	0.3265537024580405	3.906071266289005	0.2660974231474956	0.7911822690288484	0.9018034020209349	-6.627452986564761	STAT5B KO
ENSG00000185950	IRS2	-0.07468005702458758	-0.3242845904057639	0.17492447635658875	4.368693485136808	-0.5999106687747884	0.5510865953100594	0.75626908760524	-6.627612572578639	STAT5B KO
ENSG00000163874	ZC3H12A	-0.08042645776547452	-0.3078121499371483	0.14695923440619924	4.674256400972183	-0.7092024395255097	0.4812639011440143	0.7007202475653015	-6.6277029739939906	STAT5B KO
ENSG00000166377	ATP9B	-0.02057145358494683	-0.3013833736222006	0.2602404664523069	3.8291342324216084	-0.14688716695962056	0.8837706449303915	0.9472391611695331	-6.62777207369685	STAT5B KO
ENSG00000175048	ZDHHC14	0.006329009988907064	-0.26946927938798027	0.2821272993657944	3.792180320776938	0.046012796222033255	0.963470580311409	0.982646987923283	-6.627969534460966	STAT5B KO
ENSG00000164897	TMUB1	-0.010544482164623226	-0.32040422395398577	0.2993152596247393	3.8391311685159253	-0.06823300770340758	0.9458533504186573	0.975706535938965	-6.628082341963082	STAT5B KO
ENSG00000196428	TSC22D2	-0.08011885915877404	-0.29705672693477025	0.13681900861722215	4.685634425918122	-0.7405149022052798	0.46221027910708545	0.6881360223025379	-6.628188914111355	STAT5B KO
ENSG00000136144	RCBTB1	0.012875603559396431	-0.2732815551327133	0.29903276225150616	3.805107465124391	0.0902188723896427	0.9284486454589548	0.9685156256945346	-6.628437806472066	STAT5B KO
ENSG00000088986	DYNLL1	0.07344385189059999	-0.02429655630212027	0.17118426008332024	7.900697902698599	1.5066615704305117	0.13775241905367538	0.3469629803872682	-6.628739970544627	STAT5B KO
ENSG00000151287	TEX30	-0.08515332896818428	-0.23270158031934055	0.06239492238297198	6.0915267766878065	-1.1571828202264383	0.252314415953097	0.49405699883553356	-6.62880435438011	STAT5B KO
ENSG00000000457	SCYL3	0.08522263675282282	-0.13797328373370457	0.3084185572393502	4.6324441398110965	0.7656021210646786	0.44726202248076774	0.6767153438748538	-6.628827680825865	STAT5B KO
ENSG00000169592	INO80E	-0.08908655669843046	-0.2534677370758237	0.07529462367896275	5.7876820768798565	-1.0866620293574083	0.2820354211135648	0.5261658821040822	-6.628894697986727	STAT5B KO
ENSG00000157349	DDX19B	-0.07494721661053205	-0.2713521291825727	0.12145769596150857	4.813057145345901	-0.7651341316525895	0.4475382636056784	0.6767913329254174	-6.629054919494464	STAT5B KO
ENSG00000100994	PYGB	-0.03533976738214051	-0.2726313683171032	0.20195183355282223	3.96147604843992	-0.29861782885420024	0.7663831026543646	0.8885417489530032	-6.630221452036515	STAT5B KO
ENSG00000101413	RPRD1B	-0.0845411507377305	-0.25444401528086447	0.08536171380540344	5.457585654391728	-0.9977043535595321	0.32289321708850227	0.5691776954947285	-6.630374471613206	STAT5B KO
ENSG00000140553	UNC45A	-0.07348343866131835	-0.27999000293789944	0.13302312561526278	4.696622517303587	-0.7134935034900656	0.47862705750701584	0.6988943984828303	-6.6306415883892775	STAT5B KO
ENSG00000100522	GNPNAT1	-0.0888455102545711	-0.26775089141796715	0.09005987090882492	5.5089571708190785	-0.9957412431134667	0.3238375631898873	0.5702876603450739	-6.63236864410161	STAT5B KO
ENSG00000230457	PA2G4P4	0.043626087707896666	-0.24995664884638252	0.33720882426217585	3.9328700693932133	0.2979546497706612	0.7668864725591549	0.8887955612434988	-6.6323943518687	STAT5B KO
ENSG00000011007	ELOA	0.07809484471554207	-0.06586694904300605	0.22205663847409018	5.668026302535729	1.08770100499695	0.28158051328328837	0.5258419975000603	-6.632437082875169	STAT5B KO
ENSG00000140632	GLYR1	-0.08141089680789637	-0.2158101093735606	0.052988315757767857	6.270449368672066	-1.2145635069576952	0.22984160138747792	0.46829655897801287	-6.632735918928957	STAT5B KO
ENSG00000055917	PUM2	-0.06526218132700912	-0.15600871051601486	0.02548434786199663	7.509412725001885	-1.44200237467032	0.15510333062756348	0.3715589398374097	-6.633409785893336	STAT5B KO
ENSG00000212978	AC016747.1	-0.009945746958976098	-0.2782655175659854	0.2583740236480332	3.8718264385596606	-0.07432230070321673	0.9410298455349961	0.9735756319755842	-6.633561158708612	STAT5B KO
ENSG00000166845	C18orf54	-0.07748315437215236	-0.27611919834098464	0.12115288959667989	4.8924662591145776	-0.7821384725841541	0.43756525369380894	0.6689017153372988	-6.633587587084634	STAT5B KO
ENSG00000221909	FAM200A	0.03306200428483441	-0.22564615186564824	0.29177016043531706	3.921197655448161	0.25624386161727625	0.7987407436578244	0.9048727951042959	-6.633829821961797	STAT5B KO
ENSG00000164088	PPM1M	0.08315146686282393	-0.06567999783943437	0.23198293156508223	5.857351741490856	1.1202361224472257	0.2675937521992815	0.5102246895143543	-6.63395923738691	STAT5B KO
ENSG00000165506	DNAAF2	0.08578292248917752	-0.15636434983812966	0.32793019481648467	4.617524853457403	0.7103226611412132	0.48057474569417025	0.70065336639878	-6.6340969570402635	STAT5B KO
ENSG00000162298	SYVN1	0.04957487936651983	-0.19214386433609928	0.291293623069139	4.028916407339269	0.4112309103117133	0.6825382891449094	0.839862803186978	-6.634228230161636	STAT5B KO
ENSG00000030110	BAK1	0.08476990403703244	-0.1328583281765081	0.302398136250573	4.734765312968467	0.7810176898182605	0.43821851710091686	0.6690858095398392	-6.6343046129886405	STAT5B KO
ENSG00000146243	IRAK1BP1	-0.015914447585938074	-0.28508860532438746	0.2532597101525113	3.87574359645971	-0.11854755980456833	0.9060757458347922	0.9584594515970035	-6.634349809475816	STAT5B KO
ENSG00000169738	DCXR	0.07996488923003309	-0.12875734070345515	0.2886871191635213	4.785879158938353	0.7681836287484716	0.4457400230053562	0.6755745044833356	-6.634503936434797	STAT5B KO
ENSG00000186166	CCDC84	0.08279087811494534	-0.1042161592159504	0.2697979154458411	5.001019709025961	0.8876851453831307	0.3786651716526209	0.6195428866446606	-6.63517957050435	STAT5B KO
ENSG00000078369	GNB1	-0.06228383685298233	-0.1420342789181439	0.01746660521217923	8.558051918693153	-1.5659456069463753	0.12323034013575161	0.322932592280979	-6.635394567455899	STAT5B KO
ENSG00000105053	VRK3	0.09213271382538313	-0.09851629242667997	0.28278172007744623	5.28348958056152	0.968977586143586	0.33689647412092105	0.5815457066198848	-6.635927924220171	STAT5B KO
ENSG00000151500	THYN1	-0.08496720221998633	-0.23492584236432365	0.064991437924351	6.017646993489555	-1.1360939263412566	0.26095741183391813	0.5031482509864086	-6.635945996260738	STAT5B KO
ENSG00000156983	BRPF1	0.08024995003300806	-0.06998164798922507	0.23048154805524118	5.632314458536303	1.0710701036824513	0.2889238083734354	0.5343946956986233	-6.63617862895663	STAT5B KO
ENSG00000108587	GOSR1	0.07997708762031319	-0.0565362111461529	0.21649038638677928	6.019521738370608	1.1746947758256456	0.2452948261497207	0.48642623233650417	-6.636232893035782	STAT5B KO
ENSG00000138660	AP1AR	-0.08185112534424022	-0.236013212558021	0.07231096186954056	5.723080282867863	-1.064587803983582	0.2918216646029008	0.5371680845885451	-6.636643355315547	STAT5B KO
ENSG00000136122	BORA	-0.09015192374502146	-0.2513503227778736	0.07104647528783067	5.940520004724518	-1.1213693660786235	0.26711557856640694	0.5099520560341821	-6.636907905021691	STAT5B KO
ENSG00000141293	SKAP1	0.08145418295939155	-0.03836741333105392	0.20127577924983703	6.96810011083783	1.3630528781148106	0.17854883105081631	0.4034994751231709	-6.637294023879218	STAT5B KO
ENSG00000174903	RAB1B	0.08725015708911332	-0.07904322749067566	0.2535435416689023	5.566690359449552	1.0520240261382625	0.29749520962542775	0.5420652807379663	-6.637624229150277	STAT5B KO
ENSG00000138658	ZGRF1	-0.08422471661660857	-0.2669502519353675	0.09850081870215036	5.272854716217017	-0.9242186520783566	0.35950316467233634	0.6015855511363034	-6.637895892760541	STAT5B KO
ENSG00000076321	KLHL20	0.07988665473537893	-0.07071868337110154	0.2304919928418594	5.650779409852119	1.0635753991583776	0.29227605829060493	0.537312620674298	-6.638475871206962	STAT5B KO
ENSG00000232472	EEF1B2P3	-0.012629510082055262	-0.3046197997633321	0.27936077959922156	3.9083808622081495	-0.08672663746568278	0.931211081601599	0.9699646486339081	-6.638539231715275	STAT5B KO
ENSG00000144401	METTL21A	-0.07259423074550408	-0.2563844627596908	0.11119600126868262	4.90509228740498	-0.79197978215471	0.4318539011741277	0.6642224730750482	-6.638826211688571	STAT5B KO
ENSG00000078124	ACER3	-0.08956564588450977	-0.34521486737129686	0.16608357560227732	4.723426223359689	-0.702475854017712	0.48541367712684846	0.7035337830029642	-6.639024004055363	STAT5B KO
ENSG00000075420	FNDC3B	-0.04193634285803771	-0.312323459950378	0.2284507742343026	3.9689770043661396	-0.31098466384268686	0.7570151463078162	0.8826404884669194	-6.63906972781458	STAT5B KO
ENSG00000206562	METTL6	0.07195252313494382	-0.12096128447471174	0.2648663307445994	4.728950796139897	0.7478545293392684	0.4578075222143262	0.6846358892207843	-6.639167573738227	STAT5B KO
ENSG00000223478	AL441992.1	-0.05188358426187101	-0.32544483567890203	0.22167766715516002	4.185480134028074	-0.38028553149735783	0.7052321484768844	0.8527516917939706	-6.639486002730874	STAT5B KO
ENSG00000119446	RBM18	0.08700513066516269	-0.08039425390638277	0.25440451523670815	5.488284866153884	1.042138450904784	0.3020122872533496	0.545729954030155	-6.6404825133396574	STAT5B KO
ENSG00000173409	ARV1	0.0749158650406434	-0.0939757394452578	0.2438074695265446	5.045936116389491	0.8894061957228513	0.3777482047437205	0.6190938796475726	-6.640497189408808	STAT5B KO
ENSG00000188021	UBQLN2	0.08513188827965301	-0.05417224309670615	0.22443601965601218	6.215620210428607	1.225357133113145	0.22578305728276438	0.4639016049891765	-6.641058597241366	STAT5B KO
ENSG00000197050	ZNF420	0.05718909271450823	-0.18192697783109715	0.2963051632601136	4.202460704362321	0.47955547638298635	0.6334890795717567	0.8128959426994928	-6.641440018459818	STAT5B KO
ENSG00000132475	H3F3B	0.05340438262855862	-0.009705707274403425	0.11651447253152067	9.889533519098343	1.6967291198956085	0.09553237683292548	0.27516464780639244	-6.6414414856719635	STAT5B KO
ENSG00000171806	METTL18	0.04954021474759962	-0.187225852378158	0.28630628187335727	4.167412222175992	0.41953948236980754	0.6764940451055906	0.836555370441489	-6.64148041585351	STAT5B KO
ENSG00000136271	DDX56	-0.043573892622276844	-0.32503051956140083	0.23788273431684714	4.05740060515322	-0.3104197134171922	0.7574423128369917	0.8828597385828221	-6.641885438642138	STAT5B KO
ENSG00000120519	SLC10A7	0.07781730395237574	-0.17674568542021213	0.3323802933249636	4.398987993795676	0.6129362843871281	0.5425033383192233	0.7498570026819281	-6.642167705190394	STAT5B KO
ENSG00000132581	SDF2	0.07895888126395967	-0.09977852873478443	0.25769629126270377	5.056143812637971	0.8857679036526129	0.37968832554426	0.6201520692157303	-6.642213418233284	STAT5B KO
ENSG00000167969	ECI1	-0.0844123183008696	-0.31679448675187616	0.147969850150137	4.855213756257062	-0.7283455000514052	0.4695634945610385	0.6928052233866551	-6.642489697526761	STAT5B KO
ENSG00000108175	ZMIZ1	0.08523366136177035	-0.0744215831591383	0.244888905882679	5.679097012178208	1.0704400974178412	0.2892045696095602	0.5345613798188575	-6.642517274306982	STAT5B KO
ENSG00000073910	FRY	0.01964115985832393	-0.23968938269341217	0.27897170241006003	3.766574437966899	0.15186156639067044	0.8798646995066799	0.9452076240056065	-6.642766473378725	STAT5B KO
ENSG00000051523	CYBA	0.05928216439381817	-0.20956288550953872	0.32812721429717506	4.1737187565183955	0.4421365522590055	0.6601643354820838	0.8297179725198399	-6.642772230708975	STAT5B KO
ENSG00000166275	BORCS7	0.08116599127584134	-0.10966671044203871	0.27199869299372137	5.044003977016241	0.852816730227677	0.3975452483047126	0.6341731148541693	-6.643201663557211	STAT5B KO
ENSG00000088833	NSFL1C	0.08941470050970501	-0.1211148144183368	0.29994421543774685	4.956451923654335	0.8515896016509363	0.39822016256950277	0.6346965939187793	-6.64366286308478	STAT5B KO
ENSG00000239374	AC090013.1	0.01255619863591484	-0.4166545526120239	0.44176694988385357	3.9529668815570993	0.058657290602255684	0.9534426122375839	0.9792868442176501	-6.643970981346028	STAT5B KO
ENSG00000053918	KCNQ1	-0.03616091193731208	-0.30420272741627735	0.2318809035416532	3.9760536433030578	-0.2705024711885994	0.7878097138474577	0.9008318220969651	-6.644387246384843	STAT5B KO
ENSG00000225470	JPX	0.0854436392554554	-0.07031475842333706	0.24120203693424785	5.813112908251538	1.0999240050748393	0.27626718203061174	0.5201632891816923	-6.645069874341166	STAT5B KO
ENSG00000225067	RPL23AP2	-4.899818046575355e-4	-0.2872225292192666	0.28624256560995154	3.9120067162146177	-0.003426394570655038	0.997278823401558	0.9983469549510777	-6.645224167091855	STAT5B KO
ENSG00000114739	ACVR2B	0.05610524388282556	-0.22155000059385171	0.33376048835950284	3.9802716667122726	0.40516506059632634	0.6869643040759905	0.8422175095602468	-6.64567093025661	STAT5B KO
ENSG00000096654	ZNF184	-0.07560776182896234	-0.27796308361956085	0.12674755996163617	4.808510002435733	-0.7491799828033231	0.45701502123750226	0.6841805229844935	-6.646330797279373	STAT5B KO
ENSG00000185684	EP400P1	0.009223950182461582	-0.24987578188751175	0.2683236822524349	3.9546244377842203	0.07138129098707247	0.9433592379303966	0.974283352912277	-6.646377650834474	STAT5B KO
ENSG00000151327	FAM177A1	0.07231523480109647	-0.04352566699871917	0.18815613660091213	6.4130250623548335	1.2517058567664603	0.21609702494140504	0.4506234401498036	-6.64644228039277	STAT5B KO
ENSG00000111877	MCM9	-0.03164499818325206	-0.3123061222114527	0.2490161258449486	4.026244903036658	-0.22607744079612457	0.8219986880358977	0.9167913187212381	-6.646688033816976	STAT5B KO
ENSG00000120451	SNX19	0.07720216284785142	-0.10583462249224093	0.2602389481879438	4.894279022565244	0.8457178579880107	0.4014594021601735	0.6369739220014862	-6.646776610902415	STAT5B KO
ENSG00000106615	RHEB	0.08510984177409764	-0.06837689008869452	0.2385965736368898	5.803472904212455	1.111842722168806	0.2711541927215191	0.5141615258773555	-6.64689140310091	STAT5B KO
ENSG00000178295	GEN1	-0.08570252666894795	-0.23763745863417227	0.06623240529627636	5.98527340175636	-1.1310203097365596	0.26306782364180276	0.5053208956955745	-6.647256150048755	STAT5B KO
ENSG00000135778	NTPCR	0.08056271561978523	-0.10867306883720076	0.2697985000767712	5.008170114779159	0.8536213045919759	0.3971031216993719	0.6340083434847197	-6.647328816614087	STAT5B KO
ENSG00000151748	SAV1	-0.03853765596705827	-0.30373439033525795	0.2266590784011414	4.07430672519674	-0.29137449709314883	0.7718864252788257	0.8917111099865209	-6.6473584779123405	STAT5B KO
ENSG00000089177	KIF16B	-0.08459463617026586	-0.313462393992206	0.14427312165167425	4.855298165255635	-0.741126983070911	0.461842189475989	0.6879179279100521	-6.647622062598456	STAT5B KO
ENSG00000171161	ZNF672	-0.037312607497320016	-0.346383548778065	0.27175833378342495	3.9964419841273844	-0.24206491006031355	0.8096510756617005	0.9111958429612025	-6.647710311564991	STAT5B KO
ENSG00000117899	MESD	-0.07799754993520569	-0.18850228708627106	0.032507187215859684	7.410392491341652	-1.4152542845633358	0.16276191056216777	0.38271228278097985	-6.647784886645816	STAT5B KO
ENSG00000138399	FASTKD1	-0.08402039027291242	-0.25861336707925586	0.09057258653343103	5.447197033242293	-0.9649222884796582	0.3389051636537235	0.5836122688516748	-6.647785873442759	STAT5B KO
ENSG00000135269	TES	-0.061045828770865285	-0.13975773390313292	0.017666076361402355	8.5354588924519	-1.5550701443796668	0.12579827739956936	0.3274054602408577	-6.647866671695024	STAT5B KO
ENSG00000160783	PMF1	0.08001888823281078	-0.12112982811068196	0.2811676045763035	4.852759456233185	0.7976450255466508	0.42858634178260846	0.6611489635445853	-6.648007721384949	STAT5B KO
ENSG00000116786	PLEKHM2	-0.08801553361271885	-0.3062081746820322	0.13017710745659453	4.93511514540874	-0.8088232757587089	0.42218256286102274	0.6561875779991753	-6.648118466763625	STAT5B KO
ENSG00000174953	DHX36	0.06933489910882429	-0.0246450507480266	0.16331484896567516	7.784471351720182	1.4792824074842874	0.14490210434790596	0.35826704763836614	-6.648154855482231	STAT5B KO
ENSG00000005075	POLR2J	-0.0796265856096241	-0.2268563722209221	0.06760320100167388	5.854109148147967	-1.0844182662499173	0.2830195838667077	0.5269501415419976	-6.649185838926346	STAT5B KO
ENSG00000131979	GCH1	0.08227610494948134	-0.05088207540205522	0.2154342853010179	6.3224752137676	1.238911502618988	0.22076125330373542	0.4575935427837452	-6.649505807620576	STAT5B KO
ENSG00000167985	SDHAF2	0.08904747170042615	-0.11786062731507582	0.29595557071592815	5.021739163697918	0.8629358583356552	0.39200685042986316	0.6297162562144942	-6.649541447011872	STAT5B KO
ENSG00000228462	RPS19P7	-0.09590469091108389	-0.32510780359902147	0.13329842177685366	5.057183597434742	-0.8389841420740155	0.40519411465422295	0.6402729205356107	-6.650406208204819	STAT5B KO
ENSG00000039319	ZFYVE16	0.074904485620924	-0.1303363932530321	0.2801453644948801	4.633743203640082	0.7317763569819283	0.4674837352161416	0.6913871364975989	-6.650418521205697	STAT5B KO
ENSG00000089063	TMEM230	0.07435256971510373	-0.04101648531904813	0.18972162474925558	6.640920545022875	1.2922336943501542	0.20180437069448526	0.4337925186310973	-6.6504591882964785	STAT5B KO
ENSG00000261824	LINC00662	0.035171384013123586	-0.2150202121559867	0.2853629801822339	3.996140951622983	0.28187149178994886	0.7791244892056497	0.8962646872101562	-6.650603466329668	STAT5B KO
ENSG00000279369	AC046185.3	-0.0038540524293040335	-0.30281290084766127	0.2951047959890532	3.8446066495058973	-0.025848813900321583	0.9794736571227957	0.9905127164628326	-6.650959572244693	STAT5B KO
ENSG00000151657	KIN	0.0820936399319141	-0.0707860631715874	0.2349733430354156	5.717602699151957	1.0766984676500697	0.28642391624459906	0.5307336270608661	-6.651059868651165	STAT5B KO
ENSG00000150456	EEF1AKMT1	-0.0022103113651850137	-0.2731188844719498	0.2686982617415798	3.935146680579302	-0.016359315245575545	0.9870083111798114	0.994009627205959	-6.651147119216936	STAT5B KO
ENSG00000182154	MRPL41	-0.09307697540637161	-0.2560605918883697	0.06990664107562652	6.087836854540571	-1.1450718159601838	0.25725254031010797	0.4992627267114576	-6.651366499325466	STAT5B KO
ENSG00000139624	CERS5	-0.040673473540357996	-0.3159590217375586	0.23461207465684258	4.064778353677688	-0.29625266363538144	0.768178786068517	0.8896182274290426	-6.651432642893849	STAT5B KO
ENSG00000161920	MED11	-0.04075683704321609	-0.29381485021558557	0.2123011761291534	4.112551617883107	-0.32293475880877826	0.7479975925262643	0.8782100908379128	-6.651616915183541	STAT5B KO
ENSG00000135966	TGFBRAP1	-0.08544059156799211	-0.2610227932600776	0.09014161012409336	5.47988814072708	-0.9757041889931578	0.33358201104100027	0.5788143310389633	-6.6517284112264505	STAT5B KO
ENSG00000172936	MYD88	0.08721872995242475	-0.0652503030462041	0.2396877629510536	5.937365218267261	1.1469976441128173	0.2564627277665976	0.49869197222723416	-6.6518627696435155	STAT5B KO
ENSG00000129566	TEP1	-0.05317911129485431	-0.2952942430531466	0.188936020463438	4.1799345601914695	-0.440406333386149	0.661408934276797	0.8300730230332948	-6.652056465561657	STAT5B KO
ENSG00000128654	MTX2	-0.08427293370001099	-0.26308889758006504	0.09454303018004304	5.3998660776186505	-0.9449661204658821	0.3489048014750472	0.5927786435562328	-6.652227641919973	STAT5B KO
ENSG00000196290	NIF3L1	-0.079394388551977	-0.26619048488094355	0.10740170777698951	5.133264081279552	-0.8522292300864734	0.3978682817846343	0.6345074148295832	-6.652376799278711	STAT5B KO
ENSG00000169919	GUSB	-0.08192138600453269	-0.24710995494785515	0.08326718293878976	5.56096015394522	-0.9943784733923855	0.32449420461635137	0.5708162854980212	-6.6527166356853105	STAT5B KO
ENSG00000119185	ITGB1BP1	-0.08588711073398514	-0.21810220673366007	0.04632798526568979	6.802830859302642	-1.3025108867804869	0.19829515815068074	0.42916592602313064	-6.6529645969440505	STAT5B KO
ENSG00000154144	TBRG1	0.07290871078724503	-0.04206374059375845	0.18788116216824852	6.5311465283730605	1.2715107639369234	0.20902155093786556	0.44175633083125776	-6.6531526854311975	STAT5B KO
ENSG00000166997	CNPY4	0.06055457118862506	-0.1764006824390528	0.29750982481630295	4.260549635616822	0.5124069414956084	0.6104654941256764	0.7975516577884202	-6.653163969611077	STAT5B KO
ENSG00000136935	GOLGA1	0.07798220539146872	-0.12021011619211613	0.27617452697505357	4.845506395914659	0.7889384121373264	0.4336141867599217	0.6655832378129577	-6.653686934714251	STAT5B KO
ENSG00000096080	MRPS18A	-0.06579988723264663	-0.3291683541128175	0.19756857964752422	4.388966869685239	-0.5009516219893493	0.6184505289886979	0.8033983244309979	-6.653749483458525	STAT5B KO
ENSG00000183513	COA5	0.07877173683065308	-0.09942910088118578	0.25697257454249195	5.106186818963358	0.8863292736809313	0.37938856441282487	0.6198042881189206	-6.6539059813826125	STAT5B KO
ENSG00000278970	HEIH	0.08461964211841	-0.13245300937794977	0.3016922936147698	4.82019265268078	0.781628680289128	0.43786232157811034	0.6690029937587777	-6.654284554131234	STAT5B KO
ENSG00000110906	KCTD10	-0.08137988468465807	-0.2645403792282316	0.10178060985891543	5.222563211570855	-0.8908809575824986	0.3769635791811503	0.6186747884249022	-6.654316657652227	STAT5B KO
ENSG00000149089	APIP	-0.08721816000033744	-0.2748834436226945	0.10044712362201963	5.347702676465272	-0.9318744280633414	0.35556841124533334	0.5981783861598408	-6.654338347155699	STAT5B KO
ENSG00000139343	SNRPF	-0.07054834306492452	-0.16363212937377158	0.02253544324392255	8.303391437950896	-1.5196626552205479	0.13445669893360715	0.3420427160896661	-6.654618836495619	STAT5B KO
ENSG00000136891	TEX10	-0.0750874249513469	-0.2547684712370186	0.10459362133432482	5.064803224212149	-0.8379138258518973	0.4057897034855754	0.6408529026040852	-6.654899869931336	STAT5B KO
ENSG00000105829	BET1	0.07445106043308147	-0.13229061454595878	0.28119273541212175	4.6550495085363375	0.722066623557871	0.47338328608305624	0.6958883425068302	-6.655113637993664	STAT5B KO
ENSG00000155729	KCTD18	-0.04785687940409389	-0.2957829627526085	0.20006920394442076	4.182251805702627	-0.38704064078059275	0.7002543395341685	0.8495459894229566	-6.655568263209865	STAT5B KO
ENSG00000025800	KPNA6	-0.07726646643419066	-0.18938104133635922	0.034848108467977895	7.252114282045325	-1.381857914593018	0.17273183588330676	0.3965937095736271	-6.6556233811989705	STAT5B KO
ENSG00000264538	SUZ12P1	0.04827078823854869	-0.23320082328910963	0.329742399766207	4.073150402962967	0.3438620155741363	0.732291619307754	0.8697853226893751	-6.655757643470165	STAT5B KO
ENSG00000163399	ATP1A1	-0.06624180272496005	-0.15934040750632458	0.026856802056404477	7.505805530049109	-1.4266695233242033	0.15945832562336068	0.37791005434496616	-6.656049071095035	STAT5B KO
ENSG00000138964	PARVG	0.08191084594872056	-0.14357503626804605	0.30739672816548713	4.6647439452001995	0.7283774115088217	0.46954412587927974	0.6928052233866551	-6.656290188807852	STAT5B KO
ENSG00000152127	MGAT5	0.08130604007495101	-0.061179657692014444	0.22379173784191647	5.929508267241239	1.1441578632228422	0.25762797334265497	0.4993183599466422	-6.656671262518898	STAT5B KO
ENSG00000203705	TATDN3	-0.06355317937525218	-0.27706826845627874	0.14996190970577436	4.540037410410158	-0.5968196633270366	0.5531334567073813	0.7580975005939878	-6.657112850655615	STAT5B KO
ENSG00000156162	DPY19L4	0.009980842969996573	-0.2539860660205195	0.27394775196051263	3.9026884110060935	0.07581447803752638	0.9398481809071855	0.9731662848093605	-6.657209992043184	STAT5B KO
ENSG00000239900	ADSL	0.07890013236201199	-0.07656500649697526	0.23436527122099923	5.525465107796073	1.0176047513742468	0.3134245035181667	0.5585841609856356	-6.657514481561242	STAT5B KO
ENSG00000116874	WARS2	-0.07294664091343694	-0.24476711063589107	0.09887382880901718	5.180320378290867	-0.8512650625105072	0.3983987759877555	0.6346965939187793	-6.657692737040053	STAT5B KO
ENSG00000268027	AC243960.1	-0.0813902851295758	-0.3185457790815911	0.15576520882243952	4.707933418304988	-0.6881352310456159	0.49432683350974527	0.7113638394464079	-6.658466165965002	STAT5B KO
ENSG00000189077	TMEM120A	-0.02395040538208404	-0.29234459785430805	0.24444378709013997	4.049722580124298	-0.17892629442075872	0.8586683187205407	0.935310491283464	-6.6584682605633105	STAT5B KO
ENSG00000164171	ITGA2	0.06153431854922342	-0.1887033765642257	0.31177201366267254	4.207877991265488	0.4930592124237699	0.6239791616875672	0.8068043888875802	-6.658503843585067	STAT5B KO
ENSG00000171421	MRPL36	-0.08905638470119381	-0.28998347400071434	0.11187070459832674	5.288745868803423	-0.8887118707292982	0.37811796818900256	0.6191839728138028	-6.6587363839736655	STAT5B KO
ENSG00000165879	FRAT1	-0.005413354194472753	-0.26790966583565945	0.25708295744671394	3.9185847750898004	-0.04135020355072308	0.967169928952118	0.9840146882372056	-6.658971783039068	STAT5B KO
ENSG00000066827	ZFAT	-0.07782849989857343	-0.28510619072333504	0.12944919092618817	3.731369639193584	-0.7528709005555441	0.4548123671610722	0.6830042130351044	-6.659392071032825	STAT5B KO
ENSG00000100711	ZFYVE21	4.211770475670562e-5	-0.31107893353065175	0.31116316894016516	3.9805329386908346	2.714374156444157e-4	0.9997844292036177	0.9997844292036177	-6.659396190327824	STAT5B KO
ENSG00000165724	ZMYND19	-0.048302665714821114	-0.29982196857023796	0.20321663714059574	4.279756919613113	-0.38506512961830236	0.701708727365435	0.8502068797807841	-6.6596211005481925	STAT5B KO
ENSG00000001167	NFYA	0.083702781501243	-0.10555227957610008	0.2729578425785861	5.102746349575867	0.8868022805294298	0.3791361037788842	0.6197013319708489	-6.660016930483293	STAT5B KO
ENSG00000178691	SUZ12	-0.05912538924840405	-0.13503733708269314	0.016786558585885042	8.700781342389325	-1.5617024482898774	0.1242271933758232	0.32471037075349174	-6.660644615446618	STAT5B KO
ENSG00000115368	WDR75	-0.07429672350824923	-0.20875643302346805	0.06016298600696959	5.986833582078172	-1.1079289396565104	0.27282575918983953	0.5164580109828254	-6.661158825323163	STAT5B KO
ENSG00000114648	KLHL18	-0.004368126307532805	-0.27345256901923154	0.26471631640416593	3.9292842206721716	-0.0325492519306414	0.9741546079045127	0.9883417532570794	-6.661444861641083	STAT5B KO
ENSG00000262879	AC068152.1	-0.006434301103553253	-0.2844722678266574	0.2716036656195509	3.9903878662349883	-0.0464014647505451	0.9631622421019548	0.982646987923283	-6.661973924903542	STAT5B KO
ENSG00000122481	RWDD3	0.06818489042747533	-0.13698340083829963	0.2733531816932503	4.537253682514546	0.6663652158398349	0.5080278698646172	0.7230311339047978	-6.662530933724797	STAT5B KO
ENSG00000214535	RPS15AP1	0.10224327071403128	-0.12063415869847127	0.3251207001265338	5.242097948340835	0.9198204423366595	0.36177633498298656	0.6040929520525622	-6.662540336485978	STAT5B KO
ENSG00000230989	HSBP1	0.07360568274577695	-0.039228069970871915	0.1864394354624258	6.79042891554373	1.3079969351674585	0.19644079306913684	0.42716289817554515	-6.662651664639419	STAT5B KO
ENSG00000087266	SH3BP2	0.049659660228134506	-0.20793975797751402	0.30725907843378303	4.186438015328119	0.3865389649399754	0.7006235707123273	0.8498534852755982	-6.6632030134957185	STAT5B KO
ENSG00000143889	HNRNPLL	0.06925414217886328	-0.037752569327695995	0.17626085368542255	6.767512988384253	1.2976845976250722	0.19993737028954925	0.4312159119808604	-6.6633278064582235	STAT5B KO
ENSG00000130023	ERMARD	-0.04762435978541646	-0.30128977368380444	0.20604105411297152	4.188446868784489	-0.37644567051306366	0.708067535292375	0.8546218078102472	-6.663512487871876	STAT5B KO
ENSG00000184208	C22orf46	0.06243059475968327	-0.18709153677134038	0.3119527262907069	4.271706382861574	0.5016754097704514	0.6179446189405406	0.8030201420504118	-6.663715598590319	STAT5B KO
ENSG00000237765	FAM200B	0.03743869090966534	-0.24334358614517831	0.318220967964509	3.9737088752943226	0.2673531937121136	0.7902204239808325	0.9016357882946937	-6.663744695732672	STAT5B KO
ENSG00000140199	SLC12A6	0.07774012866472013	-0.06048007169578462	0.21596032902522488	5.8892103495722274	1.1277378331906247	0.26443963281190125	0.5067177172301969	-6.663792075820481	STAT5B KO
ENSG00000233355	CHRM3-AS2	-0.07321000831837221	-0.3392423669349764	0.19282235029823197	4.4786926835449545	-0.5517856537140152	0.5833821574054444	0.778398082019922	-6.663824585651668	STAT5B KO
ENSG00000272888	LINC01578	0.07500715455302398	-0.03984895199278751	0.18986326109883547	6.800855489066331	1.3094321919429603	0.19595781701034123	0.4266038190194074	-6.664233171929118	STAT5B KO
ENSG00000119559	C19orf25	-0.018070684651674274	-0.26563651169836067	0.22949514239501212	4.020711050822856	-0.1463586261976315	0.884185832659953	0.9472391611695331	-6.664260978715258	STAT5B KO
ENSG00000112343	TRIM38	0.0795718003303989	-0.030792680772787823	0.18993628143358562	7.598572758842005	1.445653699358984	0.15408005578338393	0.3698976681649046	-6.664344513898081	STAT5B KO
ENSG00000164896	FASTK	0.08026190805567524	-0.0961839175776083	0.2567077336889588	5.170712944251144	0.9120791020930271	0.3657998117916845	0.6070528263168623	-6.66472958403162	STAT5B KO
ENSG00000074319	TSG101	-0.08041683560024104	-0.23851774793272718	0.07768407673224509	5.638169354114641	-1.0198751663802539	0.3123562886836074	0.5577755347676071	-6.664751157882256	STAT5B KO
ENSG00000147316	MCPH1	0.07850651165643097	-0.08882168288443465	0.24583470619729658	5.282314153410567	0.9407429422258987	0.3510454143885291	0.5940442618862013	-6.66476451615263	STAT5B KO
ENSG00000125995	ROMO1	-0.08157754398804595	-0.20245206122419973	0.03929697324810781	7.159787416607416	-1.3532258551923986	0.18164766913062044	0.406902388050537	-6.664924071962052	STAT5B KO
ENSG00000104756	KCTD9	0.07366682013224768	-0.05765308140179354	0.2049867216662889	5.902757515825711	1.1248012458634542	0.26567117848082483	0.5083193343297392	-6.665184492961114	STAT5B KO
ENSG00000136682	CBWD2	0.02121466712563036	-0.25827240024585507	0.3007017344971158	4.014692480791456	0.15219799052533745	0.8796006434398714	0.9452076240056065	-6.665510588466117	STAT5B KO
ENSG00000069399	BCL3	0.09246269077480207	-0.10456749548533237	0.28949287703493654	5.227840297936429	0.9409535244606998	0.3509384737338104	0.5940291868576831	-6.666032688156406	STAT5B KO
ENSG00000171150	SOCS5	-0.007773444246173433	-0.262088171099924	0.24654128260757713	3.9349292594024323	-0.06128813294574927	0.951357068064212	0.9784888468966715	-6.666527499594794	STAT5B KO
ENSG00000196268	ZNF493	0.025462708332608663	-0.226095636729559	0.27702105339477634	3.95654821058299	0.20295524523584837	0.8399363505616535	0.9255060524510763	-6.666680220143674	STAT5B KO
ENSG00000182512	GLRX5	-0.07654076136193222	-0.19239651417169507	0.03931499144783061	7.050017905647118	-1.3246757553868107	0.19088332277641504	0.4197113013644915	-6.666817412383235	STAT5B KO
ENSG00000041802	LSG1	-0.07701357765191741	-0.20749859803448034	0.053471442730645524	6.29812392579665	-1.1834258585034307	0.24184809513857075	0.4818916743780795	-6.667083090658172	STAT5B KO
ENSG00000182934	SRPRA	-0.06880596801873828	-0.17984270894619314	0.042230772908716574	6.55801849680037	-1.2424926160763803	0.2194483274587876	0.45533987468349074	-6.667489667489012	STAT5B KO
ENSG00000138380	CARF	-0.009841325605967732	-0.27595134665184684	0.2562686954399114	3.9242288334590207	-0.07415266860649096	0.9411641867600827	0.9735756319755842	-6.667620009897801	STAT5B KO
ENSG00000149474	KAT14	-0.053969608758701604	-0.3084943745775231	0.2005551570601199	4.327150945566688	-0.4251612122150748	0.67241649111262225	0.834602967698174	-6.66762466210521	STAT5B KO
ENSG00000220848	RPS18P9	0.008322827757874407	-0.25755495242434195	0.27420060794009077	3.9818967679147885	0.0627658299962335	0.9501858045010049	0.9779119089083568	-6.668153530698948	STAT5B KO
ENSG00000124444	ZNF576	0.017664891685191364	-0.2390764852459768	0.27440626861635953	4.023253517031706	0.1379588375199664	0.890788480789694	0.951078876776507	-6.668456810305668	STAT5B KO
ENSG00000219023	AL033519.2	-0.03903451867551411	-0.3230055052411935	0.24493646789016527	4.141012178488696	-0.2756190755476928	0.7838975157031738	0.8991252623701957	-6.66908797898498	STAT5B KO
ENSG00000117682	DHDDS	-0.0244118977403307	-0.3179917036374226	0.26916790815676117	3.987111352928959	-0.16672847446636083	0.8682093410517908	0.9398548372972576	-6.669297955918787	STAT5B KO
ENSG00000263753	LINC00667	0.08672982418954245	-0.10133059040508005	0.274790238784165	5.177541066796073	0.9247098638171646	0.3592498607366045	0.6015855511363034	-6.669552415519827	STAT5B KO
ENSG00000113391	FAM172A	0.08408854890060802	-0.0662219616824112	0.23439905948362724	5.938795016732135	1.121713434622491	0.26697051801764776	0.509761887995563	-6.6702871668734725	STAT5B KO
ENSG00000197321	SVIL	9.949122627692653e-4	-0.293998209671276	0.2959880341968145	3.9875024070282934	0.006762500451848686	0.9946293833335859	0.9976299609453255	-6.670332051194026	STAT5B KO
ENSG00000145723	GIN1	0.02568492761429031	-0.24189244011828287	0.2932622953468635	4.0277663617576724	0.1924701489726396	0.848099308680779	0.9295692217495962	-6.670489507239155	STAT5B KO
ENSG00000100105	PATZ1	0.07380339883921927	-0.16178935214662324	0.3093961498250618	4.510025389097165	0.6281290115018202	0.5325793426223266	0.7425919824530104	-6.670701964222793	STAT5B KO
ENSG00000177951	BET1L	-0.030224696390474648	-0.26723499172504184	0.20678559894409257	4.148334665225728	-0.2556990703183332	0.7991592159550525	0.905109079986448	-6.671294712132099	STAT5B KO
ENSG00000283498	MIR1244-2	-0.08989008706954227	-0.2582052397662059	0.0784250656271214	5.9077822036926735	-1.0708360886905146	0.28902807471192377	0.5344658007633855	-6.671322949437859	STAT5B KO
ENSG00000049883	PTCD2	0.05645084228478581	-0.18570126605276976	0.2986029506223414	4.248431397013666	0.46743000296621745	0.642081803446123	0.819254264904869	-6.671468763291225	STAT5B KO
ENSG00000147650	LRP12	0.030660483017546092	-0.24655072491589547	0.30787169095098765	4.109560958961902	0.22176991013666134	0.8253334337142355	0.9184383165531168	-6.6714799976116765	STAT5B KO
ENSG00000101974	ATP11C	0.08603164425477683	-0.08962297189598498	0.26168626040553866	5.408963050182115	0.9820488000576485	0.33047565787968747	0.5763668136803879	-6.671682100948697	STAT5B KO
ENSG00000094841	UPRT	-0.06696213848246657	-0.31137507272872345	0.17745079576379028	4.489073885621682	-0.5493378750494079	0.5850487704045004	0.7797159926096628	-6.6720485066757425	STAT5B KO
ENSG00000078061	ARAF	0.040633497713552735	-0.23992486220882764	0.3211918576359331	4.057536000126611	0.29039919432667366	0.7726283478607617	0.8920938387488474	-6.672106244924511	STAT5B KO
ENSG00000112149	CD83	0.0034192659078771115	-0.2569362141213773	0.2637747459371315	3.966240342507864	0.02633301377343453	0.9790892474406325	0.9903049204145982	-6.672994632906705	STAT5B KO
ENSG00000198393	ZNF26	0.07469611123067388	-0.12120297486682119	0.27059519732816895	4.7670925576572705	0.7645396193612941	0.4478893314189558	0.6770251672769553	-6.673355092628581	STAT5B KO
ENSG00000128159	TUBGCP6	0.03564178972386234	-0.23126179991401152	0.3025453793617362	3.99894156348006	0.2677561793266676	0.7899118306760852	0.9015710205640366	-6.6737909864776555	STAT5B KO
ENSG00000186448	ZNF197	0.028301075029666833	-0.24294031567071106	0.2995424657300447	4.026022850410881	0.20920949142388337	0.8350755879956561	0.9224155795705415	-6.674076401594764	STAT5B KO
ENSG00000169359	SLC33A1	0.07675338799236009	-0.07926350481736477	0.23277028080208495	5.4466931095481055	0.9864165358024758	0.32834841337087717	0.5743184189288523	-6.674170874717937	STAT5B KO
ENSG00000196204	RNF216P1	-0.02196651940183969	-0.2918782974171593	0.24794525861347994	3.949698580870441	-0.16318259143370736	0.8709866701748346	0.9410686443631029	-6.6742833669410935	STAT5B KO
ENSG00000143337	TOR1AIP1	0.06805370480154416	-0.034381036343618956	0.17048844594670726	6.945489137374538	1.3321063913680222	0.18844604413977492	0.4166832506918742	-6.674926703502566	STAT5B KO
ENSG00000170852	KBTBD2	0.07773634987945854	-0.05654530436892313	0.21201800412784022	6.0840555697832395	1.1607585065597696	0.25086954252900323	0.49260377958776264	-6.675049574177654	STAT5B KO
ENSG00000140382	HMG20A	0.07676178170110592	-0.12134301296837771	0.27486657637058953	4.821511377429527	0.7769346186260304	0.4406032612752917	0.6709318996616406	-6.675264579259652	STAT5B KO
ENSG00000149150	SLC43A1	-0.03916236091662917	-0.28185431061934085	0.20352958878608252	4.1605927541528525	-0.3235548456187451	0.747530627974064	0.8781651182185946	-6.675525586184968	STAT5B KO
ENSG00000234444	ZNF736	-0.06386934493461904	-0.29541619957803855	0.16767750970880044	4.481070977296373	-0.5530800449479513	0.5825017689883165	0.7776859708335861	-6.6757298066880635	STAT5B KO
ENSG00000175215	CTDSP2	0.08114761584780528	-0.04497271831870203	0.20726795001431259	6.711391340045369	1.2901050202715794	0.20253700493693005	0.4346332755541187	-6.676081045595691	STAT5B KO
ENSG00000145331	TRMT10A	0.09741088775649676	-0.10611192496854988	0.3009337004815434	5.399767734007001	0.9596852473121633	0.3415108669331026	0.5855963741815745	-6.67611091605081	STAT5B KO
ENSG00000118363	SPCS2	-0.08243612147767632	-0.2121440957402699	0.04727185278491727	6.7182851305114	-1.2743399176979175	0.20802505713887706	0.4408575968231038	-6.676325729128888	STAT5B KO
ENSG00000165675	ENOX2	0.07568727372778028	-0.14317084380748224	0.2945453912630428	4.657845894174416	0.6934172098373318	0.4910334820567983	0.7082602282341885	-6.67648301624682	STAT5B KO
ENSG00000159733	ZFYVE28	0.08320135128681283	-0.09508417343365314	0.2614868760072788	5.314353256359333	0.9357260274628607	0.35359944788386055	0.5965989312779424	-6.676636021575405	STAT5B KO
ENSG00000145388	METTL14	0.08141462484216788	-0.0725676706061652	0.23539692029050097	5.736865318057902	1.0601469053593466	0.2938184834875766	0.5390917897589823	-6.676776029408812	STAT5B KO
ENSG00000138172	CALHM2	0.051188208234021815	-0.2232621642485521	0.32563858071659574	4.177211627424814	0.37397323130874927	0.7098954134972094	0.8557810573715284	-6.677109270775804	STAT5B KO
ENSG00000154945	ANKRD40	0.08334366576681163	-0.11316823407922527	0.2798555656128485	5.066888957668579	0.8503900253817724	0.39888060872683206	0.6349481844280653	-6.677203436982326	STAT5B KO
ENSG00000020129	NCDN	0.07979770870988645	-0.133459885702228	0.2930553031220009	4.84736390269141	0.7502747464823875	0.45636104972713276	0.6839497580748272	-6.677467565285339	STAT5B KO
ENSG00000148341	SH3GLB2	0.07996689220598796	-0.07399105430261615	0.23392483871459208	5.622936295694778	1.041459825744637	0.30232408810132794	0.5459304170402568	-6.677684930219524	STAT5B KO
ENSG00000162144	CYB561A3	-0.0896405721346154	-0.29962576891796167	0.12034462464873083	5.180898830255513	-0.8559538577416527	0.3958230705226148	0.6326666238976062	-6.677709459039109	STAT5B KO
ENSG00000158019	BABAM2	-0.0517730032655237	-0.2951936536871856	0.1916476471561382	4.339002876687608	-0.4264620137424953	0.6714743975054053	0.8339338769151395	-6.677956934577372	STAT5B KO
ENSG00000198646	NCOA6	0.08775248510365952	-0.056998969449909315	0.23250393965722835	6.341058001117169	1.2155446081356422	0.229470504627064	0.4677090326488012	-6.679125198412604	STAT5B KO
ENSG00000115282	TTC31	0.04686351650268339	-0.21489727486420607	0.30862430786957284	4.154102337815401	0.358975403333813	0.7210197955350764	0.8634377564297904	-6.679233245824557	STAT5B KO
ENSG00000163001	CFAP36	-0.08131465565168572	-0.246683540779495	0.08405422947612357	5.585961060052599	-0.9859376290720266	0.32858121155798936	0.5744213267549633	-6.679241744129236	STAT5B KO
ENSG00000087502	ERGIC2	0.07058645290924481	-0.03076095109752304	0.17193385691601265	7.369343133037389	1.3965070838303308	0.16830220149098865	0.39074259820387675	-6.67926657281372	STAT5B KO
ENSG00000156831	NSMCE2	-0.07527899471765309	-0.2108793629875443	0.06032137355223813	6.066372737072493	-1.1131337617632233	0.2706043785355776	0.5140593121741751	-6.679555661719423	STAT5B KO
ENSG00000177054	ZDHHC13	-0.003287741984089987	-0.32458187252451276	0.3180063885563328	4.031349063391148	-0.020517731826624277	0.9837063444255557	0.9923772584167146	-6.679897861104539	STAT5B KO
ENSG00000184924	PTRHD1	0.07535276669182789	-0.10490140668580727	0.25560694006946305	5.066000096473859	0.8382012179248844	0.40562972833892874	0.6406904707857238	-6.680270053135986	STAT5B KO
ENSG00000059145	UNKL	-0.02953667847828889	-0.3149008911302971	0.25582753417371934	4.099961295026474	-0.20753749064776827	0.8363744310728292	0.923093100140203	-6.680303699624828	STAT5B KO
ENSG00000167470	MIDN	0.07899782745585249	-0.04307045299664608	0.20106610790835105	6.751667831745635	1.2976176209670909	0.19996023165232302	0.4312159119808604	-6.680394810785379	STAT5B KO
ENSG00000197857	ZNF44	0.0178741785934724	-0.22929761043751837	0.2650459676244632	4.030084296310586	0.14499786426361996	0.8852549101797381	0.9478777157590399	-6.681038295108023	STAT5B KO
ENSG00000263956	NBPF11	-0.006977384561866806	-0.3075397012779121	0.29358493215417847	3.932627375475639	-0.04654709092100881	0.9630467155197677	0.982646987923283	-6.6810677529910665	STAT5B KO
ENSG00000143420	ENSA	0.07501931193648659	-0.033354928925640445	0.18339355279861363	7.34251892951374	1.3879742901464132	0.1708715771579034	0.3949094600047486	-6.681577768285347	STAT5B KO
ENSG00000169621	APLF	-0.03575515678831165	-0.33523377521463166	0.26372346163800836	4.137321093888666	-0.23939070254123546	0.8117131500962627	0.9117745250522911	-6.681918979641892	STAT5B KO
ENSG00000127054	INTS11	-0.02675849670396513	-0.27838269362677276	0.2248657002188425	4.107971567141522	-0.21322774923770516	0.8319560237286728	0.920371565497824	-6.682307303788952	STAT5B KO
ENSG00000170619	COMMD5	-0.03243133380643304	-0.28070598103185496	0.21584331341898885	4.169749131570508	-0.26191890731399503	0.7943851083202633	0.9034499467572574	-6.682980463958437	STAT5B KO
ENSG00000175414	ARL10	-0.07123488810048428	-0.32734189160697996	0.1848721154060114	4.535102900052246	-0.5577064984910813	0.5793602808607303	0.7749512514597118	-6.683514718689604	STAT5B KO
ENSG00000141452	RMC1	-0.071825786386019	-0.27908816199875575	0.13543658922671775	4.771440059012494	-0.694855231017842	0.49013896877255936	0.7074248711559677	-6.683624532946142	STAT5B KO
ENSG00000163281	GNPDA2	0.08616580791676398	-0.14453868526051303	0.316870301094041	4.829206377653363	0.7488818843058399	0.4571931880162886	0.6842258428398619	-6.6837533684917	STAT5B KO
ENSG00000105063	PPP6R1	0.05213480888587352	-0.2445921909995925	0.34886180877133954	4.092616113167884	0.3522939083501143	0.7259954607044858	0.8661384623266047	-6.6840104924518	STAT5B KO
ENSG00000107263	RAPGEF1	0.06593585844485172	-0.0255718752099941	0.15744359209969755	7.696922867420243	1.444768548432323	0.15432763155073714	0.37025427068942623	-6.6843447478998215	STAT5B KO
ENSG00000092203	TOX4	0.07669715089891227	-0.045307565533389216	0.19870186733121376	6.610673762923069	1.2604830932322202	0.21293969789931713	0.4470856704677538	-6.684463484316199	STAT5B KO
ENSG00000121940	CLCC1	-0.06279088992714321	-0.2857651376977723	0.16018335784348586	4.567375390774363	-0.564646114880915	0.5746634778140367	0.77218468517578	-6.68449730043247	STAT5B KO
ENSG00000172992	DCAKD	0.0037639232126989164	-0.2313061292470371	0.23883397567243494	4.017236359867074	0.03210538365491245	0.974506932670161	0.9885203723278037	-6.684625121233818	STAT5B KO
ENSG00000047056	WDR37	0.08250980858125079	-0.1226562594962157	0.2876758766587173	4.9747661730514	0.806370177368319	0.4235829314192925	0.657473866426624	-6.68572173584743	STAT5B KO
ENSG00000229809	ZNF688	0.058612968326307247	-0.20110542688219846	0.31833136353481295	4.2585751039798225	0.45250712158083206	0.6527248210827731	0.8261155689046935	-6.685892141230582	STAT5B KO
ENSG00000143507	DUSP10	0.04046588304240384	-0.24082026585171878	0.32175203193652646	4.117766748222229	0.2884530186834961	0.7741094613018709	0.8929766242889831	-6.686021458419701	STAT5B KO
ENSG00000265148	TSPOAP1-AS1	-0.07547219640357294	-0.22606491075690904	0.07512051794976315	5.607381370600422	-1.0048874936001722	0.3194535481985111	0.5657651976305859	-6.686152409068935	STAT5B KO
ENSG00000068394	GPKOW	0.04056627231163645	-0.2281679409243466	0.3093004855476195	4.0881199084269095	0.3026750020183505	0.7633058188050719	0.8864936411951329	-6.686313874014215	STAT5B KO
ENSG00000164828	SUN1	-0.06825072180500324	-0.29680472620774256	0.1603032825977361	4.618613734926061	-0.5987600657098244	0.5518480761274555	0.757128810011687	-6.686478743085071	STAT5B KO
ENSG00000156170	NDUFAF6	0.015167470512592374	-0.2553986271813445	0.28573356820652923	4.004216095642163	0.11240204035541673	0.9109233716810949	0.9607972621538582	-6.686605898621443	STAT5B KO
ENSG00000163558	PRKCI	-0.0800692372323466	-0.22084741442788283	0.06070893996318963	6.156935961074009	-1.1404198476376697	0.25916754020136085	0.5009173067203969	-6.686641438681065	STAT5B KO
ENSG00000144802	NFKBIZ	0.07346378437638279	-0.10348407436313023	0.2504116431158958	4.984013048750139	0.8324581287917134	0.40883392975220256	0.6438474243331513	-6.686749342761087	STAT5B KO
ENSG00000124786	SLC35B3	0.07308910629843446	-0.10824032932300862	0.25441854191987756	4.988455308356157	0.8081998307234541	0.42253819622353317	0.6562155093939557	-6.6867826769825935	STAT5B KO
ENSG00000204388	HSPA1B	0.04739743078287262	-0.18359657548360286	0.2783914370493481	4.283302609412994	0.41142293999326623	0.6823983546657928	0.8397827458779386	-6.687079554863806	STAT5B KO
ENSG00000156253	RWDD2B	0.02403423643770264	-0.24128504341777968	0.28935351629318495	4.0637365769669325	0.18163349211030766	0.8565535958396739	0.9342706535969837	-6.687127976115085	STAT5B KO
ENSG00000182810	DDX28	0.0361658400542213	-0.2510464546692472	0.3233781347776898	4.140073256345907	0.2524817221666367	0.801631773459673	0.9065381034244406	-6.68728501033401	STAT5B KO
ENSG00000198721	ECI2	0.09184493955500717	-0.11613880917376093	0.2998286882837753	5.223849222640985	0.8854422567723692	0.3798622835081318	0.6202341154341101	-6.687474346974541	STAT5B KO
ENSG00000125534	PPDPF	-0.07897885112664316	-0.18790665127781564	0.02994894902452934	7.913726456370519	-1.4538061189254288	0.15181440108370955	0.3676852348423421	-6.6875520055079285	STAT5B KO
ENSG00000137513	NARS2	-0.05319426137561489	-0.3136304176686452	0.2072418949174154	4.3023569822852865	-0.40954150247992527	0.6837698653147448	0.8405910971744096	-6.68793341833467	STAT5B KO
ENSG00000167674	HDGFL2	-0.0622946479038502	-0.259053389145505	0.1344640933378046	4.675333211326681	-0.63482074937459	0.5282384052867779	0.7388355098761068	-6.68815912723335	STAT5B KO
ENSG00000176087	SLC35A4	0.054823957396736844	-0.19143907943530186	0.30108699422877555	4.242843567089483	0.44638085941952776	0.6571153740106087	0.8285092052474031	-6.688633200522083	STAT5B KO
ENSG00000110851	PRDM4	0.07421004150110289	-0.1058775246049812	0.254297607607187	5.041755329913668	0.8262535896525589	0.41231293717258966	0.6466830191105004	-6.688901629133074	STAT5B KO
ENSG00000166908	PIP4K2C	0.08187939985221959	-0.12516435774863052	0.28892315745306973	4.9207652159682675	0.7929520444898378	0.43129207385996504	0.6638880132653355	-6.689031089832804	STAT5B KO
ENSG00000139505	MTMR6	-0.06689168771742082	-0.16444054564100352	0.030657170206161863	7.340728839932732	-1.3749419981686868	0.17485398179065698	0.3994220488317736	-6.689068926107837	STAT5B KO
ENSG00000136631	VPS45	0.051809844345704015	-0.2124448951947091	0.31606458388611713	4.185904244401653	0.3931188924736667	0.6957865824859235	0.8468898337924895	-6.689374166729393	STAT5B KO
ENSG00000176105	YES1	-0.02572830757735911	-0.28217607071637113	0.2307194555616529	4.03930465065176	-0.20116235773135194	0.8413309389844539	0.9266892125084035	-6.689824183947349	STAT5B KO
ENSG00000137871	ZNF280D	-0.06192107908727884	-0.3085520640756039	0.18470990590104625	4.409097564140209	-0.5034140034473451	0.6167301455007048	0.8017497719710269	-6.690176149749389	STAT5B KO
ENSG00000110315	RNF141	0.04134651466869066	-0.19447650393012245	0.27716953326750376	4.208474487531412	0.3515500188562696	0.7265501711245508	0.8663015628310458	-6.690552104630507	STAT5B KO
ENSG00000107672	NSMCE4A	-0.07333555456301344	-0.2117354290611477	0.06506431993512082	5.910088225121441	-1.0624617347061363	0.2927764640243149	0.5378838362811983	-6.690600040448828	STAT5B KO
ENSG00000103274	NUBP1	0.10180654039369141	-0.12267038649513598	0.3262834672825188	5.288189482654727	0.9093653136053098	0.3672170449693295	0.6082313653908454	-6.690834567548579	STAT5B KO
ENSG00000165891	E2F7	0.08335074423238531	-0.15084242487397084	0.31754391333874143	4.752886399354759	0.7136243687801843	0.4785467689401275	0.6988776771396445	-6.690932302739513	STAT5B KO
ENSG00000187531	SIRT7	0.08474133668533312	-0.09522209354308445	0.26470476691375067	5.407285268071003	0.9441597038033386	0.34931289214790806	0.5928118320972819	-6.691153795891171	STAT5B KO
ENSG00000101997	CCDC22	-0.02851265535092029	-0.2895171608209752	0.2324918501191346	4.12323891815062	-0.21904032428384365	0.8274482701259143	0.9187725978102841	-6.691428043302468	STAT5B KO
ENSG00000071859	FAM50A	-0.004661160334556325	-0.2795103719655338	0.27018805129642115	4.074804555931433	-0.034004309461273245	0.9729996785547472	0.9876166873004566	-6.6915536114607566	STAT5B KO
ENSG00000152147	GEMIN6	-0.06288588883580815	-0.26334592389909506	0.13757414622747874	4.72315242872226	-0.6290132807870605	0.5320046535218996	0.7423381073026221	-6.691718515030379	STAT5B KO
ENSG00000104133	SPG11	0.08587799979337607	-0.08212378573425383	0.25387978532100597	5.602609297832082	1.0249494260837098	0.3099778080389856	0.5549419145994035	-6.691774072599015	STAT5B KO
ENSG00000138617	PARP16	0.025608730276370117	-0.23651835840430718	0.2877358189570474	4.095828188512426	0.19588922829966124	0.8454355671244187	0.9290375298988592	-6.691962388176518	STAT5B KO
ENSG00000163002	NUP35	-0.07244863193165507	-0.25856709468491657	0.11366983082160642	5.075524604147606	-0.7805040224036075	0.43851810767699706	0.669263722371098	-6.692001121922651	STAT5B KO
ENSG00000167315	ACAA2	0.07057166283215821	-0.04064571189869777	0.18178903756301418	6.717984702688219	1.272307609247184	0.20874052446314684	0.4416588799054244	-6.692221658564216	STAT5B KO
ENSG00000142751	GPN2	0.031781771942194226	-0.22076155864122832	0.28432510252561677	4.094716098949709	0.2523344906510175	0.8017449711448796	0.9065381034244406	-6.692296360740262	STAT5B KO
ENSG00000187741	FANCA	0.0511349603147897	-0.20966593777681092	0.3119358584063903	4.3291060696506465	0.39313639783353915	0.695773730921899	0.8468898337924895	-6.692891601218042	STAT5B KO
ENSG00000263528	IKBKE	0.05689210044099813	-0.23044080360756886	0.3442250044895651	4.175561657730452	0.39700960987272355	0.692932426238906	0.8457112865386288	-6.692970834033325	STAT5B KO
ENSG00000186687	LYRM7	-0.07273761008190416	-0.18531438764080083	0.039839167476992496	6.952956691983759	-1.2955215090352352	0.20067669657306295	0.4323464540486528	-6.6936547529155765	STAT5B KO
ENSG00000117640	MTFR1L	-0.03919191924112031	-0.3305758321745497	0.2521919936923091	4.141711630259443	-0.2696903295131436	0.7884311934596713	0.9008806301796733	-6.693750088627531	STAT5B KO
ENSG00000138629	UBL7	0.00622316669896783	-0.27171980679344376	0.2841661401913794	4.047398693197371	0.04489419086017087	0.9643580226107226	0.982714719627097	-6.694036588696005	STAT5B KO
ENSG00000112365	ZBTB24	0.08292273797398142	-0.08015468219502284	0.24600015814298568	5.600242321506735	1.019563347049435	0.31250285130016076	0.5577809434773571	-6.694137977232025	STAT5B KO
ENSG00000111605	CPSF6	-0.06719526067049486	-0.1642460406163047	0.02985551927531499	7.474830289025922	-1.3882702803669156	0.17078194635330426	0.39478365834679735	-6.694261633886125	STAT5B KO
ENSG00000164603	BMT2	0.06877900239480272	-0.12441422723647466	0.2619722320260801	4.824239676718135	0.7138358958454861	0.4784170087005861	0.6988701705633986	-6.694817848532045	STAT5B KO
ENSG00000269958	AL049840.4	-0.05651421370960641	-0.2816027025161476	0.16857427509693482	4.47234580181984	-0.5034296817585272	0.6167191985038867	0.8017497719710269	-6.6951450991187444	STAT5B KO
ENSG00000182944	EWSR1	0.07763310174340887	-0.03654120363883226	0.19180740712565	7.234669642220758	1.3633676146216123	0.17845025490102503	0.40349615779111836	-6.695177848610229	STAT5B KO
ENSG00000184517	ZFP1	-0.0032313068288534197	-0.27551061682709577	0.2690480031693889	3.978457283902427	-0.02379567180922755	0.9811037144051901	0.9912137605644571	-6.695775405108082	STAT5B KO
ENSG00000066136	NFYC	-0.07116940808165673	-0.2642849173512054	0.12194610118789193	4.983600653163878	-0.7389424454280715	0.46315668528246157	0.6888695640005422	-6.695797456372678	STAT5B KO
ENSG00000138785	INTS12	0.030415323541334693	-0.22310753553472124	0.2839381826173906	4.111147500018478	0.24055241987431605	0.8108171869979948	0.9114256284089703	-6.695996139714419	STAT5B KO
ENSG00000173276	ZBTB21	0.07815238169638405	-0.13658760179464957	0.2928923651874177	4.751568536281509	0.7297325452568898	0.46872204567159204	0.6922766342803357	-6.69632989180516	STAT5B KO
ENSG00000188677	PARVB	-0.05692560166148741	-0.2937522116235357	0.1799010083005609	4.430858202494673	-0.4819606090898849	0.631790655356097	0.8117026335021746	-6.696696468558593	STAT5B KO
ENSG00000121104	FAM117A	0.07698569685452306	-0.06061399651682739	0.2145853902258735	6.093020400450631	1.1218298522920023	0.2669214485196132	0.509761887995563	-6.69717234402251	STAT5B KO
ENSG00000274523	RCC1L	-0.0627331015730821	-0.2867646910601357	0.1612984879139715	4.597546798001345	-0.5614639971739063	0.5768148677975763	0.7737777248197124	-6.697473263385987	STAT5B KO
ENSG00000165280	VCP	-0.06033351045021096	-0.1435057903058489	0.02283876940542698	7.962789711107892	-1.454502266417276	0.1516221482916868	0.36745765238538447	-6.697561026437322	STAT5B KO
ENSG00000133935	ERG28	0.06472208578702254	-0.1647490194395698	0.29419319101361485	4.542889081744633	0.5655342485788574	0.5740637191563922	0.7717486124964754	-6.697601557083416	STAT5B KO
ENSG00000111731	C2CD5	0.07742065165494605	-0.07027341791312883	0.22511472122302092	5.780898629946556	1.0510616218658035	0.2979329166041536	0.5422939942603354	-6.697991726883094	STAT5B KO
ENSG00000005469	CROT	-0.031212101787036595	-0.29320582056674555	0.23078161699267236	4.158519339795332	-0.23887271658124443	0.8121127234935748	0.9117745250522911	-6.698128389713267	STAT5B KO
ENSG00000158402	CDC25C	-0.03825647571910107	-0.27759050249906486	0.20107755106086272	4.293006086782359	-0.32050508543152806	0.7498282046794904	0.8794387894682802	-6.698871518346269	STAT5B KO
ENSG00000077684	JADE1	0.0748358150095001	-0.05049423151825427	0.20016586153725446	6.365546922977575	1.1972606400070374	0.23645857773962667	0.4756311707187326	-6.698978374395295	STAT5B KO
ENSG00000185129	PURA	0.0626200199114475	-0.0205802240650418	0.14582026388793679	8.374795240931803	1.509117359920293	0.137125028648701	0.3460054716139101	-6.699719633513733	STAT5B KO
ENSG00000196367	TRRAP	0.059669725223876036	-0.15050777238974294	0.269847222837495	4.46044458017032	0.5692489449625614	0.5715584852641384	0.7699495520925507	-6.69993233625252	STAT5B KO
ENSG00000247626	MARS2	-0.0692474263468732	-0.3283953948459108	0.1899005421521644	4.5394901782549155	-0.5357846187426499	0.5943176604625602	0.7862679899572853	-6.700041233335225	STAT5B KO
ENSG00000111652	COPS7A	0.059879229251522226	-0.1815110033429923	0.30126946184603676	4.414628258342093	0.49738298205515735	0.6209476372191115	0.8051501386184456	-6.700218285489868	STAT5B KO
ENSG00000108306	FBXL20	0.05843514897651758	-0.1953810444736746	0.31225134242670977	4.3566874964999185	0.4616249168319093	0.6462131813375769	0.8211087619669494	-6.700226803258187	STAT5B KO
ENSG00000173200	PARP15	0.056023431532347345	-0.1542686832522351	0.2663155463169298	4.404898508221164	0.5341720146647416	0.5954250788186375	0.7874410663871995	-6.700513709704088	STAT5B KO
ENSG00000003509	NDUFAF7	-0.00440615074281947	-0.29348941137620804	0.2846771098905691	4.069182568915759	-0.030561229340122415	0.9757326595804905	0.9888707689602698	-6.700803914986664	STAT5B KO
ENSG00000235453	SMIM27	0.07093218581700356	-0.10692484712044018	0.2487892187544473	5.041610045585655	0.7996624689847193	0.427426314070943	0.6606964634260882	-6.701303682512343	STAT5B KO
ENSG00000013810	TACC3	0.06960451101398135	-0.0286789963824636	0.1678880184104263	7.637076237513566	1.4200091855350776	0.16137944193368747	0.38018810881048914	-6.701507674202784	STAT5B KO
ENSG00000187097	ENTPD5	0.0022738250288609763	-0.26352560566972205	0.268073255727444	4.071101062334516	0.017152894229863592	0.9863781549058277	0.9939075094124872	-6.701539219756718	STAT5B KO
ENSG00000070814	TCOF1	-0.08154410778836407	-0.21962779194568574	0.056539576368957595	6.448217481164887	-1.184089780645119	0.24158744199879242	0.4818488644372117	-6.701916110188506	STAT5B KO
ENSG00000167232	ZNF91	0.07828265647858057	-0.10128130222732562	0.25784661518448676	5.238457907973206	0.8741396037479675	0.3859312567757809	0.6252247364508137	-6.702530056293703	STAT5B KO
ENSG00000138663	COPS4	-0.07966456407451616	-0.262066107316304	0.10273697916727167	5.347470146927354	-0.8757317368795626	0.3850726931554739	0.6243065847661851	-6.702834934063266	STAT5B KO
ENSG00000132967	HMGB1P5	-0.020185653609994247	-0.2682579393412613	0.2278866321212728	4.132129352137066	-0.16315447179266052	0.8710087015989096	0.9410686443631029	-6.702964880763295	STAT5B KO
ENSG00000166199	ALKBH3	0.02512846100299626	-0.22192131905322451	0.27217824105921706	4.087721615619923	0.2039463009706404	0.8391656842445357	0.9249764474175024	-6.703529319721247	STAT5B KO
ENSG00000144524	COPS7B	-0.057301702440014424	-0.29452459169145495	0.17992118681142608	4.46802820382017	-0.484334435013359	0.6301162957186051	0.8107169313660452	-6.703773402524799	STAT5B KO
ENSG00000169139	UBE2V2	-0.06901376904619738	-0.17006568274255957	0.0320381446501648	7.41243389115068	-1.3693851599274	0.1765735449786868	0.40149580681127395	-6.704066938715126	STAT5B KO
ENSG00000103005	USB1	0.07138339234568569	-0.12402386753123498	0.26679065222260634	4.896649709239115	0.7324717874028406	0.4670628113339603	0.6911716863484815	-6.704246661820168	STAT5B KO
ENSG00000130699	TAF4	-0.05853283901476036	-0.28205545984655267	0.16498978181703197	4.525217879382599	-0.5250643371964036	0.6016976576476272	0.7913979414017162	-6.704341163817677	STAT5B KO
ENSG00000155085	AK9	0.02336987958801995	-0.23491737624266562	0.2816571354187055	4.114089484857461	0.18142114768402365	0.8567194302771168	0.9343606699716203	-6.704499400184805	STAT5B KO
ENSG00000172113	NME6	0.07698751912774782	-0.11355205486694692	0.26752709312244255	5.060582102977432	0.8101576710824833	0.4214219867055774	0.6557531912999106	-6.7045656227439485	STAT5B KO
ENSG00000105058	FAM32A	0.09098035292898743	-0.04758044866638053	0.2295411545243554	7.012503062837111	1.3165629931622074	0.19357149936395948	0.4237942488514873	-6.704745605805875	STAT5B KO
ENSG00000164442	CITED2	-0.08800133747702699	-0.24949168918779177	0.0734890142337378	6.11300435906654	-1.0926400262406541	0.2794250005844709	0.5238373208056762	-6.705470870437787	STAT5B KO
ENSG00000136451	VEZF1	0.07243180874024802	-0.04917688526119618	0.1940405027416922	6.344433110569994	1.194260640327126	0.2376197907149991	0.4772821584275484	-6.705609942398399	STAT5B KO
ENSG00000025156	HSF2	-0.07526665570972835	-0.23525820071846612	0.08472488929900943	5.583485602520517	-0.9432786411819551	0.3497591137625564	0.5931213435459041	-6.706232957983803	STAT5B KO
ENSG00000168566	SNRNP48	-0.0766270949204122	-0.22902819295625948	0.07577400311543508	5.80171331561743	-1.0081581800939896	0.31789556550888437	0.5642533095027136	-6.706334930305464	STAT5B KO
ENSG00000148400	NOTCH1	0.07311615640645197	-0.10818069372287709	0.25441300653578103	5.012900905701601	0.8086442596143899	0.4222846610391414	0.6561875779991753	-6.706361136399806	STAT5B KO
ENSG00000014138	POLA2	-0.015670482720182122	-0.2781801625880667	0.24683919714770247	4.153798612980558	-0.11969374788218064	0.9051720174754345	0.9580872470085481	-6.706721462844625	STAT5B KO
ENSG00000146677	AC004453.1	-0.04580367166013222	-0.32014474029650664	0.2285373969762422	4.348103346818667	-0.33476795568756046	0.7391030386901998	0.8734358531186682	-6.706907384031081	STAT5B KO
ENSG00000204386	NEU1	0.018514260449289388	-0.22659345821634436	0.26362197911492313	4.106147309769961	0.15145506248825183	0.8801837788323128	0.9452452377808521	-6.706922179545382	STAT5B KO
ENSG00000156958	GALK2	-0.06892445075113329	-0.2421174400206562	0.1042685385183896	5.144687913049029	-0.7979531973957625	0.42840902157372984	0.6611489635445853	-6.7069921707876174	STAT5B KO
ENSG00000172336	POP7	-0.07814318440084111	-0.21641761362196238	0.06013124482028015	6.2493058804927015	-1.1331401921205648	0.26218457282454805	0.5045748402196518	-6.707323463171466	STAT5B KO
ENSG00000158161	EYA3	-0.07433516577817656	-0.21159372053947384	0.06292338898312072	6.007241515380329	-1.0858986819160363	0.28236997356127297	0.5263030044726934	-6.707571090826338	STAT5B KO
ENSG00000189376	C8orf76	-0.06308382630997311	-0.25452061526597236	0.1283529626460261	4.821545559559725	-0.6607345848067886	0.5116045930106166	0.7259233502236172	-6.707701424052641	STAT5B KO
ENSG00000197217	ENTPD4	0.08308984197580127	-0.10793397451502096	0.2741136584666235	5.205785805262056	0.8721573172273254	0.3870018903842146	0.6259029515440929	-6.70779038415849	STAT5B KO
ENSG00000211455	STK38L	-0.0789845706800465	-0.24953579619731928	0.09156665483722629	5.497559126871772	-0.9285853568872638	0.3572554242797591	0.5998468321439787	-6.707823248591657	STAT5B KO
ENSG00000138092	CENPO	0.060403070408164616	-0.17708050524367294	0.29788664606000215	4.45723543361085	0.509987873354906	0.6121478081044295	0.7979214285956416	-6.707960595421414	STAT5B KO
ENSG00000155097	ATP6V1C1	-0.06960643240722053	-0.2650767556151754	0.12586389080073432	4.9293315503498745	-0.714007802157551	0.47831156817875464	0.6988599830198575	-6.708003559990965	STAT5B KO
ENSG00000159335	PTMS	0.06444612426686636	-0.22512244160420175	0.35401469013793446	4.277790870250223	0.44625161678259045	0.6572081311596064	0.8285092052474031	-6.708454640757148	STAT5B KO
ENSG00000125871	MGME1	0.08506487622318115	-0.06374623839064505	0.23387599083700736	6.154280347842912	1.1461707421831608	0.2568016409784953	0.499031783489916	-6.708840634772483	STAT5B KO
ENSG00000168303	MPLKIP	-0.07839566646443252	-0.21468605382484485	0.0578947208959798	6.324089514678513	-1.1533503296196674	0.25386967043968867	0.4957638551143173	-6.708899776396621	STAT5B KO
ENSG00000109618	SEPSECS	0.05878978270291313	-0.1663052229756975	0.28388478838152376	4.450562605910493	0.5236853312812287	0.6026500628471649	0.7921391192890896	-6.7091337138937215	STAT5B KO
ENSG00000205758	CRYZL1	-0.07801443843632239	-0.26050981031835796	0.10448093344571321	5.272265538363369	-0.8571514121777256	0.39516687702104347	0.6321740330676967	-6.709189934158868	STAT5B KO
ENSG00000075413	MARK3	0.0794479855555501	-0.056741416818774815	0.21563738792987502	6.256768032389728	1.1696986515136922	0.24728299002169626	0.48872705129221944	-6.709581978347412	STAT5B KO
ENSG00000197223	C1D	-0.07582321457748353	-0.2387064861564462	0.08706005700147915	5.536628812735974	-0.9333835065843373	0.35479611449796256	0.5975962186828575	-6.710329801098788	STAT5B KO
ENSG00000147168	IL2RG	-0.07128860172404572	-0.1710980536911789	0.028520850243087453	7.869392205301831	-1.4321313075207995	0.15789623332122574	0.3756572660486207	-6.710582155334959	STAT5B KO
ENSG00000136051	WASHC4	0.07375001093796296	-0.04191231757080463	0.18941233944673055	6.786997771928407	1.2785113011268887	0.20656226558877605	0.43912099523193937	-6.710633591375612	STAT5B KO
ENSG00000142867	BCL10	0.08015431963918829	-0.07171954638401737	0.23202818566239394	5.7871793003510374	1.0582256822228997	0.2946852611521624	0.5400935182462163	-6.710661091686307	STAT5B KO
ENSG00000242259	C22orf39	-0.07275047384087774	-0.22454814176162863	0.07904719407987315	5.637375274331053	-0.9609596232286925	0.34087558736808865	0.5851964201551011	-6.710910155587812	STAT5B KO
ENSG00000241058	NSUN6	0.060658107797934235	-0.14903133353015063	0.2703475491260191	4.551281250113117	0.5800249954961187	0.5643213916320422	0.7652975608733094	-6.711122924661408	STAT5B KO
ENSG00000151131	C12orf45	-0.06484003801033733	-0.29508858147397676	0.16540850545330207	4.657297466089318	-0.5646518854275786	0.5746595799674881	0.77218468517578	-6.711272232358184	STAT5B KO
ENSG00000263934	SNORD3A	0.0411713613786624	-0.2507485321019413	0.3330912548592661	4.203615954275239	0.282791238041221	0.7784230819680263	0.8959254271270788	-6.711474598809067	STAT5B KO
ENSG00000158793	NIT1	0.03903167648878192	-0.2058363390954686	0.28389969207303245	4.254160548786269	0.3196094098510774	0.7505034084111212	0.8796421778919188	-6.711752362184256	STAT5B KO
ENSG00000157350	ST3GAL2	-0.05870047944845691	-0.2946043018616725	0.17720334296475873	4.497086398828048	-0.4989316838040887	0.6198633999478257	0.8044122112317078	-6.712182284367258	STAT5B KO
ENSG00000139645	ANKRD52	-0.05056155576634147	-0.3109914920838467	0.20986838055116375	4.334185938578578	-0.3892816544022132	0.6986058537921973	0.8485413000900099	-6.7122399780021444	STAT5B KO
ENSG00000198055	GRK6	0.07580833520056807	-0.05804124932135199	0.20965791972248812	6.122274667189179	1.13562343287131	0.2611526095516092	0.5031482509864086	-6.712377154760628	STAT5B KO
ENSG00000177225	GATD1	-0.044134592210086865	-0.2993162035920944	0.21104701917192065	4.332714194810545	-0.3467880758928898	0.7301045822615528	0.8681990028250188	-6.712501424279831	STAT5B KO
ENSG00000108094	CUL2	-0.08379696829654204	-0.2535065746274139	0.0859126380343298	5.677697553296637	-0.9900480982484274	0.32658667827063215	0.5725335023889375	-6.7129260208272274	STAT5B KO
ENSG00000204160	ZDHHC18	-0.055073174075728204	-0.2871720256499029	0.1770256774984465	4.456101598392417	-0.47577490267768063	0.6361628098045486	0.8150050466703151	-6.712988448012935	STAT5B KO
ENSG00000100380	ST13	-0.06265102675700174	-0.1519617028649411	0.026659649350937606	7.6962648843781425	-1.4065631299924166	0.16531254082995925	0.38636079557174885	-6.71334594398238	STAT5B KO
ENSG00000185905	C16orf54	0.07537006419165238	-0.06285125751664475	0.2135913858999495	5.965473991087491	1.0933476028202684	0.27911714341389554	0.5235955645643506	-6.713674118642291	STAT5B KO
ENSG00000133114	GPALPP1	-0.07710071015363074	-0.2222357397454478	0.06803431943818633	5.981762338584789	-1.0651739723270925	0.2915588001691446	0.5369586929855256	-6.7138192949928	STAT5B KO
ENSG00000139725	RHOF	0.07384448003592059	-0.06457602793775485	0.21226498800959603	5.888916499006007	1.069675408368376	0.28954560579799987	0.5346582232175744	-6.71455920187911	STAT5B KO
ENSG00000149636	DSN1	-0.08540627603623907	-0.23823024508552307	0.06741769301304493	6.23959974973266	-1.1205538303542542	0.2674596339484511	0.5102246895143543	-6.714850677841715	STAT5B KO
ENSG00000130449	ZSWIM6	-0.06121692300755299	-0.29396806458736635	0.17153421857226034	4.582400398526823	-0.5273683841753782	0.6001079356962961	0.790444898038591	-6.714971208302337	STAT5B KO
ENSG00000168005	SPINDOC	-0.014819724789223443	-0.2708889969001867	0.2412495473217398	4.129866677533006	-0.11604250226339463	0.9080513279275063	0.9592826310666771	-6.715210810616309	STAT5B KO
ENSG00000007047	MARK4	-0.02759709853122594	-0.2532279391229807	0.19803374206052884	4.244936983339273	-0.24524455635711256	0.8072010267947669	0.9097233437027838	-6.71537080248693	STAT5B KO
ENSG00000010270	STARD3NL	-0.05822513520897221	-0.295487897598531	0.1790376271805866	4.581483068786699	-0.4920569118607704	0.624682842887812	0.8071938670310713	-6.7153903001294335	STAT5B KO
ENSG00000156642	NPTN	-0.06923865469441637	-0.18494850807554966	0.046471198686716925	6.534577317657888	-1.1998105906185108	0.2354748135844421	0.4753495953573548	-6.715577263218805	STAT5B KO
ENSG00000151116	UEVLD	0.0749209808681286	-0.09000148475220043	0.23984344648845762	5.3875319192747835	0.9108734615240905	0.36642900478563145	0.6076090652979956	-6.715579412039795	STAT5B KO
ENSG00000136463	TACO1	-0.04509701362848162	-0.26981123808239893	0.17961721082543566	4.398921469322111	-0.40239412616631737	0.6889898357131046	0.8434523027022682	-6.7157366630266155	STAT5B KO
ENSG00000064419	TNPO3	-0.07423963003822642	-0.19239295924215283	0.04391369916569997	6.845209378485359	-1.259865690657095	0.2131606629419993	0.4472296604474389	-6.715769529337276	STAT5B KO
ENSG00000224631	RPS27AP16	0.10662331601740771	-0.1059279903408907	0.31917462237570615	5.686476155765375	1.0058259127061882	0.3190060102305065	0.5652037798040217	-6.716473270022371	STAT5B KO
ENSG00000164631	ZNF12	0.07191245077699726	-0.06507418791839609	0.2088990894723906	5.867946502433052	1.0525925548771902	0.29723684721397287	0.5420498536375676	-6.716689144228608	STAT5B KO
ENSG00000137720	C11orf1	-0.018060925261924154	-0.27029721450558863	0.23417536398174033	4.2135375306798295	-0.14357103797153156	0.8863761215756203	0.9485103358017557	-6.716787852753026	STAT5B KO
ENSG00000149483	TMEM138	0.020001670846663266	-0.25130700728062283	0.29131034897394936	4.100213033069636	0.1478212955149869	0.8830369337688593	0.9468956124758532	-6.717058775821937	STAT5B KO
ENSG00000105443	CYTH2	0.015670174202607967	-0.23359005721338127	0.2649304056185972	4.106973566996596	0.12605359729457305	0.9001598298768685	0.9554651354275973	-6.71737829243631	STAT5B KO
ENSG00000105671	DDX49	0.03748006723635022	-0.20094000227467684	0.2759001367473773	4.227803929246048	0.31520417733701545	0.7538271376378709	0.8810504534767286	-6.71741649348279	STAT5B KO
ENSG00000164332	UBLCP1	0.07018306760063098	-0.04715327838185432	0.18751941358311627	6.409792187071869	1.1993175821725635	0.235664782355112	0.47551172941275444	-6.717564153830919	STAT5B KO
ENSG00000147471	PLPBP	-0.07702817537640971	-0.20390954217664845	0.04985319142382902	6.645438712265941	-1.2172679168816996	0.2288197328466984	0.46707008587422005	-6.71796751423301	STAT5B KO
ENSG00000109184	DCUN1D4	0.059371832959621784	-0.18159765081298285	0.3003413167322264	4.495911255820086	0.4940294321154031	0.6232983391686372	0.8066417463034915	-6.718120706851262	STAT5B KO
ENSG00000170634	ACYP2	0.006119215541259493	-0.265968196068017	0.278206627150536	4.061847136726228	0.0450943067910538	0.9641992578542888	0.982714719627097	-6.718831913659503	STAT5B KO
ENSG00000124120	TTPAL	0.07472119868510507	-0.1646800695640627	0.3141224669342728	4.612444846476453	0.6258233988514111	0.5340792844851817	0.7439435239425978	-6.719478573867095	STAT5B KO
ENSG00000121064	SCPEP1	-0.029932198313141534	-0.3076867384347557	0.24782234180847262	4.227310483778298	-0.21607865147516084	0.8297443790782023	0.9195216378351028	-6.719566553008831	STAT5B KO
ENSG00000172270	BSG	-0.06481373447946126	-0.27143565223426425	0.1418081832753417	4.796131301837113	-0.6289629608671293	0.5320373479114426	0.7423381073026221	-6.720134322569506	STAT5B KO
ENSG00000175467	SART1	0.018312119858558518	-0.2503959258793011	0.28702016559641813	4.092073958217143	0.13664456589966198	0.8918222802072742	0.9517892613613361	-6.720568423281963	STAT5B KO
ENSG00000177666	PNPLA2	-0.05145695846465692	-0.2742680948951702	0.17135417796585634	4.478210908983593	-0.4630646535762875	0.6451874928413694	0.8206653980366099	-6.720709732486393	STAT5B KO
ENSG00000164221	CCDC112	-0.034944193632422405	-0.2541712583075857	0.18428287104274088	4.307048256415992	-0.31960625308720525	0.7505057884808236	0.8796421778919188	-6.720858649955469	STAT5B KO
ENSG00000220205	VAMP2	0.07880119041466926	-0.11664234384699848	0.274244724676337	5.069173684826038	0.8084364459325488	0.42240320195738634	0.6561875779991753	-6.721180364873291	STAT5B KO
ENSG00000198715	GLMP	-0.05338455520358032	-0.2940271398153719	0.18725802940821126	4.481977867775927	-0.44481308929200963	0.658240925336673	0.8291588295795288	-6.721586111096885	STAT5B KO
ENSG00000116747	TROVE2	0.06408057200516648	-0.027063860413449353	0.15522500442378231	7.640340082003018	1.409712817119103	0.16438463837394438	0.3849943837966507	-6.721637985201306	STAT5B KO
ENSG00000104885	DOT1L	0.048739055498194794	-0.20322962111335813	0.3007077321097477	4.312717084196943	0.38785104622237804	0.6996580386049709	0.8492818788953846	-6.721746175246225	STAT5B KO
ENSG00000135541	AHI1	0.07787154559810272	-0.091945723336302	0.24768881453250743	5.416891958416951	0.9194568570413546	0.3619646639781441	0.6040929520525622	-6.721971824813743	STAT5B KO
ENSG00000138138	ATAD1	-0.0786459735175411	-0.2199329814085593	0.0626410343734771	6.2262699623977955	-1.1161143146557762	0.2693380544645145	0.5125501169830801	-6.721973793161609	STAT5B KO
ENSG00000097007	ABL1	0.07223724136020948	-0.10522092189828647	0.24969540461870543	5.1572623634273045	0.8162056256677017	0.41798515922223156	0.6529417194758426	-6.7222076899230805	STAT5B KO
ENSG00000108433	GOSR2	-0.07838944520060576	-0.2615842100587482	0.10480531965753667	5.372761552665626	-0.857983518788704	0.3947113270115432	0.6321209268300687	-6.722753896718974	STAT5B KO
ENSG00000158470	B4GALT5	0.09278603396602936	-0.0852787304702447	0.2708507984023034	5.86448124394731	1.04481412583006	0.3007850671194866	0.5447728623360951	-6.72312318075569	STAT5B KO
ENSG00000162928	PEX13	0.050988620622212544	-0.1899587026838811	0.2919359439283062	4.4051910557808105	0.42431225051194127	0.6730316292769729	0.8347761297863863	-6.723231868671343	STAT5B KO
ENSG00000101928	MOSPD1	-7.683349999894062e-4	-0.2457704603733038	0.244233790373325	4.085305025002446	-0.0062880383050220885	0.9950061846117608	0.9976299609453255	-6.723265751110675	STAT5B KO
ENSG00000169609	C15orf40	-0.056592983196865454	-0.23560613699135896	0.12242017059762805	4.7966139083815165	-0.6338873093432682	0.5288428148539968	0.7393121041259414	-6.723310372763673	STAT5B KO
ENSG00000135077	HAVCR2	-0.06614439582415077	-0.2958656498441896	0.16357685819588808	4.530529430956148	-0.5773328759877957	0.5661251379238866	0.7662907802584522	-6.723940044644457	STAT5B KO
ENSG00000163312	HELQ	0.04529156055972727	-0.2066077974299667	0.29719091854942126	4.244421004686558	0.3605160779470442	0.7198741767224646	0.8632365785315815	-6.724476268946051	STAT5B KO
ENSG00000096092	TMEM14A	-0.08879648235185478	-0.25782770772473773	0.08023474302102818	5.987403540474157	-1.0533270451440546	0.29690329356272216	0.5419149455816911	-6.724552556940843	STAT5B KO
ENSG00000135070	ISCA1	-0.06394713897651005	-0.26242647188729384	0.13453219393427374	4.753237426547588	-0.646011487158905	0.52102058823643	0.7335781272887002	-6.725158254806258	STAT5B KO
ENSG00000236088	COX10-AS1	0.012279983239180225	-0.24235536313842043	0.2669153296167809	4.1418540924627685	0.09669711096402522	0.9233265860431814	0.966227933295421	-6.725335252645715	STAT5B KO
ENSG00000011451	WIZ	0.05641345640762552	-0.18093585404981288	0.2937627668650639	4.460247715483818	0.47657268672254144	0.6355981865793898	0.814634814384006	-6.725515045502695	STAT5B KO
ENSG00000136925	TSTD2	0.018922434387381948	-0.22776293531859487	0.26560780409335877	4.155388017267866	0.15380414086064165	0.8783401817479548	0.9447126465750921	-6.72554146299845	STAT5B KO
ENSG00000203709	MIR29B2CHG	0.04044069247528359	-0.20759487586230543	0.2884762608128726	4.1799498931229335	0.3269181508463851	0.7449995099199089	0.8768678243711507	-6.72587500578211	STAT5B KO
ENSG00000198886	MT-ND4	-0.08555224698078057	-0.17974358497659781	0.008639091015036696	11.842440200486639	-1.8211883681114862	0.07414572274566154	0.2322307808755487	-6.726233457636391	STAT5B KO
ENSG00000198865	CCDC152	-0.06920321747920255	-0.28769459047353685	0.14928815551513178	4.849317069348187	-0.6350770317810379	0.528072523791003	0.7388355098761068	-6.726698655235182	STAT5B KO
ENSG00000137504	CREBZF	-0.07830755246308563	-0.23734955147089587	0.08073444654472461	5.766134988194868	-0.9872479435749624	0.3279445244827971	0.5739157101886492	-6.727014747369096	STAT5B KO
ENSG00000121542	SEC22A	-0.038838856453107695	-0.2880565520949545	0.21037883918873915	4.349105187964361	-0.3124798170673279	0.755885009579371	0.8820231239536231	-6.7271304334415465	STAT5B KO
ENSG00000140396	NCOA2	0.07703619284999341	-0.05381154637187152	0.20788393207185835	6.410791062185508	1.180491873614298	0.24300240178119153	0.48316166253817483	-6.727388894738472	STAT5B KO
ENSG00000173852	DPY19L1	-0.07523851067526088	-0.23477089994483624	0.08429387859431448	5.725908986623922	-0.9456397817993104	0.34856413099295636	0.5925273254345254	-6.727633533653945	STAT5B KO
ENSG00000204256	BRD2	0.06703716212854971	-0.029384225015771315	0.16345854927287073	7.578479369099856	1.3940445710725482	0.16904062856538082	0.3918453902486404	-6.727667657396723	STAT5B KO
ENSG00000162836	ACP6	-0.028802933626983496	-0.26916346278616365	0.21155759553219666	4.304597175028752	-0.24027466787157747	0.8110313773784806	0.9114757443564168	-6.727784701547677	STAT5B KO
ENSG00000107789	MINPP1	-0.04448462104498141	-0.2646142860939531	0.17564504400399028	4.481299517874652	-0.40519654716985004	0.686941300871483	0.8422175095602468	-6.7278462339470515	STAT5B KO
ENSG00000110911	SLC11A2	0.06980513411419764	-0.12124578876230252	0.2608560569906978	4.9709370659304	0.7326096574494848	0.4669793882650487	0.6911716863484815	-6.728011935601679	STAT5B KO
ENSG00000081307	UBA5	-0.06874082469176557	-0.19664943132483226	0.05916778194130112	6.07252061721215	-1.0775796558736643	0.28603389187580475	0.5302986076376824	-6.728047021678964	STAT5B KO
ENSG00000236844	AC069213.3	-0.10652532981738627	-0.3324383276961139	0.11938766806134135	5.654968414812544	-0.9454663623835109	0.34865180840174015	0.5925865559984721	-6.7282985716942205	STAT5B KO
ENSG00000170473	PYM1	0.07704918808449523	-0.09421881042606436	0.24831718659505483	5.412299282910466	0.9020409581652146	0.37105960478337985	0.6119400863476531	-6.728298887887396	STAT5B KO
ENSG00000173039	RELA	0.07325117940876691	-0.0653059848233937	0.21180834364092752	5.930829743380213	1.0600346186862217	0.2938690942415769	0.5390964607480416	-6.7283842022895985	STAT5B KO
ENSG00000066322	ELOVL1	-0.03297855297017094	-0.2867548540695511	0.22079774812920921	4.242252027828163	-0.2605643201194598	0.7954241700026008	0.9040816265453151	-6.728485365354716	STAT5B KO
ENSG00000126903	SLC10A3	-0.054672596066020596	-0.2879249819154093	0.17857978978336805	4.531778989371964	-0.46997852628823344	0.6402716451335313	0.8181326972003187	-6.7285043661426185	STAT5B KO
ENSG00000164253	WDR41	-0.06770877120952257	-0.2730696400606335	0.13765209764158834	4.868200675503138	-0.6610916207032412	0.5113773938835506	0.7259233502236172	-6.7293914323863815	STAT5B KO
ENSG00000169221	TBC1D10B	0.03149834819132202	-0.20541173537370747	0.26840843175635154	4.23320316274025	0.2665868033192851	0.7908073941587157	0.9017584112326308	-6.7299048646063895	STAT5B KO
ENSG00000164329	TENT2	0.07269346239021424	-0.14444712537270518	0.2898340501531337	4.806626493344009	0.6712568941688807	0.5049315312085086	0.7206152035911266	-6.73005720551392	STAT5B KO
ENSG00000198113	TOR4A	-0.07589580639907734	-0.3330211856581146	0.18122957285995994	4.688534306684969	-0.5918439982322095	0.5564363661544084	0.7599842039439655	-6.7303584734107424	STAT5B KO
ENSG00000101160	CTSZ	-0.014904900591079517	-0.3068030832134626	0.2769932820313036	4.133069548560113	-0.1023840031543508	0.9188328947552827	0.9643630827609949	-6.730706561107838	STAT5B KO
ENSG00000141127	PRPSAP2	-0.07074884522042257	-0.25388830811196367	0.11239061767111852	5.103454254136176	-0.7745899053616423	0.44197615711992133	0.6717989671035421	-6.73093686507633	STAT5B KO
ENSG00000106789	CORO2A	-0.06598677156233901	-0.2704474923258595	0.13847394920118153	5.005229468064126	-0.6471149105754624	0.5203117385206534	0.7333270242834441	-6.731159195103597	STAT5B KO
ENSG00000143294	PRCC	0.02794366325735176	-0.22513450725179013	0.28102183376649364	4.205424282674842	0.2213925824706521	0.8256257035001744	0.9184708324400825	-6.73116889470301	STAT5B KO
ENSG00000088451	TGDS	-0.06437146888429446	-0.27740428330559597	0.14866134553700705	4.779929508541748	-0.605872621511423	0.5471494429483849	0.7532821988957016	-6.731459908705	STAT5B KO
ENSG00000109944	JHY	-0.06835469896415702	-0.26429789759311256	0.12758849966479852	4.968645845115881	-0.699475641287182	0.4872709763972477	0.7047286597476723	-6.731696648565061	STAT5B KO
ENSG00000254986	DPP3	-0.07497541854823453	-0.33059698299427254	0.18064614589780348	4.731299687814276	-0.5881062892827117	0.5589239915521047	0.762115206886956	-6.7317617088875075	STAT5B KO
ENSG00000013288	MAN2B2	-0.06705134442724425	-0.2717172662468369	0.13761457739234842	4.933243981321176	-0.6568956224336068	0.514050928327398	0.7280819556007155	-6.731766911181222	STAT5B KO
ENSG00000164654	MIOS	0.054138632923915964	-0.1587295057092753	0.2670067715571072	4.491614663478653	0.5099540389557136	0.6121713528054116	0.7979214285956416	-6.731937104401914	STAT5B KO
ENSG00000136870	ZNF189	-0.024563439444595048	-0.2841866147136931	0.235059735824503	4.220722759553233	-0.18970559255964137	0.8502544300250858	0.9300371355896366	-6.732810712272613	STAT5B KO
ENSG00000149932	TMEM219	0.07927232552845354	-0.1123112329903879	0.270855884047295	5.2424482159853145	0.8296554617366109	0.4104032107398099	0.6447797186801664	-6.73334521348472	STAT5B KO
ENSG00000129824	RPS4Y1	0.07001679272693817	-0.034867941998541485	0.17490152745241783	4.661149289505379	1.3385183900141169	0.18636191404872102	0.4137441068825129	-6.733668776562299	STAT5B KO
ENSG00000139620	KANSL2	0.07268900137616097	-0.1417220262663405	0.28710002901866244	4.834856682660352	0.6797606139779192	0.49957326713514005	0.7160656567652053	-6.733716250726861	STAT5B KO
ENSG00000108788	MLX	-0.10420681702138967	-0.3260404826456451	0.11762684860286574	5.653972308608647	-0.941896294701387	0.3504599640025722	0.5938599420233948	-6.7345202047352375	STAT5B KO
ENSG00000173517	PEAK1	-0.03887746211815468	-0.2854333077591789	0.20767838352286955	4.2204586941931845	-0.31616734809526836	0.753100026254718	0.880960342284325	-6.734961034932215	STAT5B KO
ENSG00000100605	ITPK1	-0.06555536439942067	-0.2345816041548008	0.10347087535595947	5.148870183110468	-0.7776577764180524	0.4401803396743411	0.6706143289578117	-6.7352581350813105	STAT5B KO
ENSG00000165233	CARD19	-0.07528485541592644	-0.31220103508737185	0.16163132425551893	4.898007186391883	-0.6371582535235066	0.5267264423935556	0.7375485365650586	-6.7358630971514115	STAT5B KO
ENSG00000152443	ZNF776	0.061892399206179505	-0.16245801319736838	0.2862428116097274	4.566424427715421	0.5531524742165347	0.5824525246047381	0.7776859708335861	-6.736820331136185	STAT5B KO
ENSG00000120860	WASHC3	-0.07370158011168648	-0.22847947188138817	0.08107631165801521	5.663030779408363	-0.9547777407787461	0.3439645425053812	0.5875731820279695	-6.737078008979579	STAT5B KO
ENSG00000187147	RNF220	0.0739391965960996	-0.06883195124051797	0.21671034443271717	5.874180262341957	1.0384095883840025	0.3037282672210954	0.5474489808316898	-6.737156726307346	STAT5B KO
ENSG00000114779	ABHD14B	-0.062486345620746064	-0.29195571528241654	0.1669830240409244	4.655470431119877	-0.5460027340510364	0.587323214226444	0.7810916609474372	-6.737666525534198	STAT5B KO
ENSG00000116138	DNAJC16	-0.052004999407659014	-0.24918108455675356	0.14517108574143553	4.5990510485652925	-0.5288411848326898	0.5990927728102362	0.7897772143676081	-6.73794898394911	STAT5B KO
ENSG00000070540	WIPI1	-0.06487919929972108	-0.27541423620991146	0.14565583761046927	4.758025571877664	-0.6178961853602887	0.5392531021404916	0.7476221005695617	-6.738237241733146	STAT5B KO
ENSG00000269293	ZSCAN16-AS1	0.0779997291025758	-0.10960967275311809	0.26560913095826966	5.223669982437473	0.8336291817083208	0.4081793180891605	0.6432529474559171	-6.738605825407725	STAT5B KO
ENSG00000135451	TROAP	-0.006928519777058106	-0.2508185593442964	0.23696151979018018	4.170630857159145	-0.05696142037831649	0.9547871518901471	0.9801208922073031	-6.738789503639934	STAT5B KO
ENSG00000011132	APBA3	-0.03644655131743324	-0.2605093882754812	0.18761628564061472	4.316994823366924	-0.32615273394308614	0.74557529108252385	0.8772026082850716	-6.7390153907461965	STAT5B KO
ENSG00000123728	RAP2C	-0.08062599693558514	-0.25475164329813993	0.09349964942696964	5.575511007186763	-0.92842487865927	0.3573378683064983	0.5998954544118672	-6.739106376823357	STAT5B KO
ENSG00000183726	TMEM50A	0.0655004301287967	-0.029621659356574154	0.16062251961416754	7.543016493276737	1.3806931931454522	0.17308783717310308	0.3972484513471505	-6.739108146820588	STAT5B KO
ENSG00000136240	KDELR2	-0.08101509501790272	-0.2655317519178565	0.10350156188205106	5.530355529265502	-0.8803690814316876	0.3825788351907894	0.6221504743509736	-6.739294763594743	STAT5B KO
ENSG00000166451	CENPN	-0.07163196141724981	-0.25742317547009486	0.1141592526355952	5.203606350604812	-0.7730651291984397	0.44287030586997556	0.6725200853828387	-6.739605904704141	STAT5B KO
ENSG00000126945	HNRNPH2	0.07805777188542873	-0.05866309159484273	0.2147786353657002	6.295906251276911	1.1447634934016702	0.25737914924046995	0.49926747455570925	-6.740329867223638	STAT5B KO
ENSG00000138760	SCARB2	0.0037867779638069976	-0.25264202019111764	0.26021557611873164	4.226939712061171	0.02960993525206194	0.976487812310502	0.98918779830876	-6.740688406765637	STAT5B KO
ENSG00000162736	NCSTN	0.05490174433213113	-0.1666403690822173	0.27644385774647956	4.503068117436895	0.4968945828350978	0.6212897385287031	0.8051533314304592	-6.740809658713762	STAT5B KO
ENSG00000116670	MAD2L2	-0.07281403535660758	-0.28625195526150427	0.14062388454828914	5.009886194152782	-0.6840343859981186	0.49689209202887874	0.7135159121152254	-6.741419115791503	STAT5B KO
ENSG00000104671	DCTN6	0.08031365890825715	-0.0959557871729961	0.2565831049895104	5.465834857678841	0.9135804249593678	0.3650172794425751	0.60643807912109	-6.7416779347026	STAT5B KO
ENSG00000149600	COMMD7	0.07557079215126983	-0.0689431440433115	0.22008472834585116	5.951986931482423	1.0485246811878122	0.2990888508136766	0.5431639492756147	-6.7421797509293615	STAT5B KO
ENSG00000123146	ADGRE5	0.06910024950744198	-0.04818353757130325	0.1863840365861872	6.468891626566106	1.1813430975726857	0.242667098666343	0.4828373565090834	-6.742241977210221	STAT5B KO
ENSG00000116521	SCAMP3	-0.05821657475698849	-0.28049830340529625	0.16406515389131926	4.662476381266363	-0.5251426573506001	0.6016435870830958	0.7913979414017162	-6.742425112679827	STAT5B KO
ENSG00000167130	DOLPP1	0.022066399185907137	-0.2388657889630736	0.28299858733488786	4.204459368117913	0.1695657860965306	0.8659882056576952	0.938675031227306	-6.7435673912213465	STAT5B KO
ENSG00000086475	SEPHS1	-0.06631062481496208	-0.1897125236218265	0.05709127399190232	6.137091204729062	-1.077446441650419	0.2860928303901286	0.5302986076376824	-6.743582118020808	STAT5B KO
ENSG00000205629	LCMT1	-0.04431563126328886	-0.2673962283107981	0.17876496578422044	4.48462506829608	-0.3983176539733956	0.6919738730868539	0.8454443312137422	-6.743932536780008	STAT5B KO
ENSG00000198824	CHAMP1	-0.07409531753201559	-0.2225100597394901	0.0743194246754589	5.867846926555432	-1.0010324012744762	0.3212964954518461	0.567436027924803	-6.744287807137281	STAT5B KO
ENSG00000171552	BCL2L1	-0.05742970795924318	-0.32289879240717395	0.2080393764886876	4.528427836419849	-0.4337675597307269	0.6661933141388618	0.8320739656326809	-6.744303713342761	STAT5B KO
ENSG00000123595	RAB9A	0.02323436613638652	-0.28576011769918086	0.3322288499719539	4.193177870150207	0.15076985453134828	0.8807216680990154	0.9455346953670228	-6.744525243459112	STAT5B KO
ENSG00000126746	ZNF384	-0.001943638878568521	-0.24599305719146547	0.24210577943432843	4.2306781426664655	-0.015968797521191944	0.9873184121864584	0.994143398068347	-6.74460360403254	STAT5B KO
ENSG00000129255	MPDU1	-0.07776261407852836	-0.245477460762286	0.08995223260522928	5.617550414957251	-0.9296805719675717	0.35669309772839086	0.5995309132506567	-6.745282976725269	STAT5B KO
ENSG00000227345	PARG	0.025668699417091823	-0.2345549278782768	0.28589232671246045	4.206738662949418	0.1977841801975085	0.8439600250208125	0.9281160545772559	-6.745428578848768	STAT5B KO
ENSG00000106605	BLVRA	-0.04834586265642393	-0.27839404934604783	0.18170232403319997	4.436426184292471	-0.42138096463295743	0.6751572990710817	0.8360336510743626	-6.745952795118101	STAT5B KO
ENSG00000155858	LSM11	0.041078263235340806	-0.18050947761395095	0.2626660040846326	4.420235384853412	0.3717070149333562	0.7115723400072347	0.8571803846234314	-6.7459704841832435	STAT5B KO
ENSG00000174446	SNAPC5	-0.056303101386962595	-0.25244535410559643	0.13983915133167124	4.755665955891052	-0.5755665848992865	0.5673101137507632	0.7666205103407904	-6.746090955976733	STAT5B KO
ENSG00000166224	SGPL1	0.07696703615870071	-0.10694032497385025	0.26087439729125167	5.250177386369015	0.8391508981397483	0.40510136985970857	0.6402451009535063	-6.7464624236967206	STAT5B KO
ENSG00000100401	RANGAP1	-0.08114523749173497	-0.22298696544673086	0.06069649046326092	6.451591723498374	-1.1470792818756042	0.2564292851208482	0.49869197222723416	-6.746613607071185	STAT5B KO
ENSG00000112855	HARS2	0.010710056353297581	-0.2614439161426282	0.28286402884922335	4.189652883281193	0.07890626587640034	0.9374002109680962	0.9720420904867015	-6.746626306537442	STAT5B KO
ENSG00000132155	RAF1	-0.07072634396619826	-0.2636783553471307	0.1222256674147342	5.096574537361782	-0.7349644148201686	0.4655558729544008	0.6904237301410233	-6.746951317131999	STAT5B KO
ENSG00000181472	ZBTB2	0.07834010383914602	-0.11769657272912362	0.27437678040741564	5.18748468721065	0.8012743213790805	0.4265008533982042	0.6597566987189795	-6.747206664331169	STAT5B KO
ENSG00000181991	MRPS11	0.03677733257829896	-0.2294065430230745	0.3029612081796724	4.313008310444062	0.2770338876049028	0.7828167242924806	0.8986768044692387	-6.747380834716643	STAT5B KO
ENSG00000112282	MED23	0.058963241721061266	-0.15758424405435492	0.2755107274964774	4.623875194912027	0.5459622566028526	0.5873508441896117	0.7810916609474372	-6.747759440972807	STAT5B KO
ENSG00000155636	RBM45	0.029504536013727822	-0.2069724745040234	0.26598154653147904	4.278740513002557	0.25016945144135533	0.8034100357706871	0.9076088926353996	-6.748292484181294	STAT5B KO
ENSG00000164331	ANKRA2	-0.07516100293992434	-0.23824849269284853	0.08792648681299986	5.62085227535942	-0.9240731084155052	0.359578239552227	0.6015855511363034	-6.7483731058778265	STAT5B KO
ENSG00000132603	NIP7	-0.07612881709525787	-0.24188700265972682	0.08962936846921107	5.610386942582004	-0.9208915987353918	0.3612218671815677	0.6036390915449005	-6.748611220500619	STAT5B KO
ENSG00000172469	MANEA	0.0818531433151497	-0.10421125931619654	0.26791754594649597	5.492807866669596	0.882076967876384	0.381662942964755	0.6215669476249008	-6.748696550403196	STAT5B KO
ENSG00000115539	PDCL3	-0.0762789251797189	-0.2565214300860824	0.1039635797266446	5.37454841594379	-0.848558452859738	0.39989031751686455	0.6360138685860965	-6.748938927244235	STAT5B KO
ENSG00000114904	NEK4	-0.06172766885039138	-0.2630912621170661	0.1396359244162834	4.839141507419173	-0.6146577149475629	0.5413741436032837	0.7492660901597273	-6.749606597263235	STAT5B KO
ENSG00000180370	PAK2	-0.05818792804847206	-0.1370431668812045	0.020667310784260387	8.440510972498055	-1.4795742183956484	0.14482438941373124	0.35818089342103854	-6.7498309444600455	STAT5B KO
ENSG00000119596	YLPM1	0.0741217147437574	-0.03610386644675995	0.18434729593427474	7.38910128210526	1.3483339622495947	0.1832054874096611	0.40924770897963736	-6.749960067341539	STAT5B KO
ENSG00000104228	TRIM35	-0.0624757163417593	-0.27860933918104125	0.15365790649752267	4.773901461175124	-0.579593257555166	0.564610468678912	0.765369956091694	-6.749979082293647	STAT5B KO
ENSG00000057757	PITHD1	-0.0655656356633818	-0.21494764501099511	0.0838163736842315	5.5005148811804006	-0.8800602239385439	0.3827446146862533	0.6221504743509736	-6.750132995164556	STAT5B KO
ENSG00000204498	NFKBIL1	-0.013335808286177198	-0.32762160032457144	0.30094998375221704	4.2294399945375085	-0.08508029923352284	0.9325136697313862	0.9706462978592003	-6.750212173779618	STAT5B KO
ENSG00000235314	LINC00957	0.03317710049202027	-0.22595702444824628	0.2923112254322868	4.3435017364723745	0.2567132195402842	0.7983802618937794	0.9048727951042959	-6.750429740508851	STAT5B KO
ENSG00000139613	SMARCC2	0.06502982779121069	-0.03495299261656995	0.16501264819899134	7.093080054333679	1.3041322471089773	0.19774574947826692	0.42853967085054556	-6.750985967104446	STAT5B KO
ENSG00000126088	UROD	-0.07508765584777866	-0.2841932074812955	0.13401789578573817	5.115256868942641	-0.7200081237387443	0.47463940141692373	0.6962042893297242	-6.751178437390564	STAT5B KO
ENSG00000089159	PXN	0.07618425097879555	-0.04071601815117054	0.19308452010876165	7.104295199059744	1.3067247125194321	0.19686965577324156	0.4277586321489108	-6.751218010101015	STAT5B KO
ENSG00000181026	AEN	0.07240193835240749	-0.11204912193860991	0.2568529986434249	5.162007737394587	0.7870520432233309	0.43470812021694893	0.6665326420168557	-6.751629492017714	STAT5B KO
ENSG00000155868	MED7	0.06879383817185136	-0.13757544699385788	0.2751631233375606	4.893994576232124	0.6684037750080806	0.5067362574115939	0.7220879002831199	-6.75188660363153	STAT5B KO
ENSG00000236859	NIFK-AS1	0.06992677204722142	-0.15137588756456072	0.29122943165900356	4.800999900158279	0.6335651217100102	0.5290515177938873	0.7395116928684247	-6.752541520868143	STAT5B KO
ENSG00000120314	WDR55	-0.053712336162700325	-0.32093087838671686	0.2135062060613162	4.540903299529785	-0.40303416718079016	0.6885217663832065	0.8432353357677176	-6.752962950831503	STAT5B KO
ENSG00000204310	AGPAT1	-0.058896574260319134	-0.25473077065774785	0.1369376221371096	4.82360788450345	-0.6030258338035885	0.549027617437076	0.7550139476672688	-6.753869676043634	STAT5B KO
ENSG00000196652	ZKSCAN5	0.01691132695859565	-0.22254242373615687	0.25636507765334815	4.210096918959983	0.14160886944398726	0.8879183906572636	0.9496496832109526	-6.753878876200117	STAT5B KO
ENSG00000135763	URB2	4.972991095435475e-4	-0.2528468879435597	0.2538414861626468	4.198223858738948	0.003935873676312381	0.9968742068954769	0.9981200771772601	-6.7546134944780025	STAT5B KO
ENSG00000197077	KIAA1671	-0.009877219744818255	-0.2699174227673461	0.2501629832777096	4.158390821380906	-0.07616029768488523	0.9395743434856576	0.9730624041122009	-6.7549854600151775	STAT5B KO
ENSG00000162971	TYW5	-0.04079634154108014	-0.2721783401137044	0.19058565703154412	4.455629945231574	-0.35352983000239996	0.7250741738944316	0.8661052372349848	-6.7557325423351635	STAT5B KO
ENSG00000087470	DNM1L	-0.0727749290354609	-0.20562711468372127	0.06007725661279947	6.244101156740914	-1.0983670610117364	0.27694005216293194	0.5209567072611511	-6.755750664349509	STAT5B KO
ENSG00000113595	TRIM23	-0.048213345220275095	-0.2768410378689131	0.18041434742836296	4.570337202584752	-0.42283686626717265	0.6741011939006595	0.8353462590641694	-6.756751490010065	STAT5B KO
ENSG00000117000	RLF	0.06959070757082486	-0.04383897825735861	0.18302039339900833	6.708917422263539	1.230152451629924	0.22399692371041627	0.4618111810462764	-6.756829975397573	STAT5B KO
ENSG00000136715	SAP130	-0.06985284887951249	-0.2839798567737369	0.1442741590147119	4.940619107067275	-0.6541044264319024	0.5158335064683796	0.7293984630042039	-6.756966099563346	STAT5B KO
ENSG00000204569	PPP1R10	0.0765128860343447	-0.034205514175559046	0.18723128624424845	7.686744286295945	1.3856361180068837	0.17158088857542814	0.3954893642133173	-6.757060992103858	STAT5B KO
ENSG00000129691	ASH2L	-0.07700821945505787	-0.24608306972135222	0.09206663081123648	5.62649532392714	-0.9132558943244278	0.36518634294336627	0.6064450729127623	-6.757279040442199	STAT5B KO
ENSG00000163950	SLBP	-0.06591918740746916	-0.163269040962506	0.03143066614756766	7.605278107565021	-1.3577223151756077	0.18022470742180882	0.4055290303310234	-6.757986778227854	STAT5B KO
ENSG00000104886	PLEKHJ1	-0.04691132220189065	-0.30257584804904303	0.20875320364526173	4.486486192511466	-0.3679100187848422	0.7143852081726667	0.8591619659944917	-6.758007847026056	STAT5B KO
ENSG00000080371	RAB21	0.06812708663201583	-0.03878912275527295	0.17504329601930463	6.993282471175834	1.277646406645437	0.20686492811468857	0.4395977706961628	-6.7582447257234	STAT5B KO
ENSG00000196396	PTPN1	0.05661826892179889	-0.0193497978612594	0.13258633570485717	8.627242105018631	1.494376142775396	0.14092524858249117	0.35179559049659936	-6.758702280059339	STAT5B KO
ENSG00000172663	TMEM134	-9.045443789403862e-4	-0.25966396033508077	0.2578548715772	4.199106016351823	-0.007009194804323404	0.9944334677696858	0.9976299609453255	-6.7589603845668735	STAT5B KO
ENSG00000109756	RAPGEF2	0.05702380727589684	-0.16178570107988974	0.27583331563168345	4.564165483179127	0.5225458865407483	0.603437542198611	0.7928025621763641	-6.758974004548005	STAT5B KO
ENSG00000161048	NAPEPLD	-0.0090658186330419	-0.23925670559540754	0.22112506832932374	4.2160005022593	-0.07896839542618068	0.9373510251084257	0.9720420904867015	-6.759037394151142	STAT5B KO
ENSG00000134058	CDK7	-0.05506966469027308	-0.2716536786240397	0.16151434924349356	4.678212164013764	-0.509824201109328	0.6122617082620405	0.797929292368768	-6.759619008766208	STAT5B KO
ENSG00000188002	AC026412.1	-0.012533373159386407	-0.2775528066426516	0.25248606032387877	4.33507675217192	-0.09482539541862978	0.9248061435230848	0.9667977981500754	-6.75963257278405	STAT5B KO
ENSG00000204371	EHMT2	0.06509209218999423	-0.14261105407530783	0.2727952384552963	4.837614501300544	0.6283759705943959	0.5324188107073231	0.7424604477052513	-6.759665791653377	STAT5B KO
ENSG00000131899	LLGL1	0.06824329322124978	-0.12474405352590448	0.261230639968404	4.928417227809138	0.7090315401667382	0.4813690862895169	0.7007202475653015	-6.759826426573632	STAT5B KO
ENSG00000141627	DYM	0.06955551140277638	-0.11031375875911342	0.2494247815646662	5.118397617107475	0.7753699918329487	0.44151911523917664	0.6717415079384977	-6.760132566240409	STAT5B KO
ENSG00000185010	F8	0.0670704226316019	-0.10186264459314445	0.23600348985634825	5.199452117188703	0.7960691407459374	0.4294937821772671	0.6616831026904131	-6.7603095676748355	STAT5B KO
ENSG00000143363	PRUNE1	0.07626053915316611	-0.12365332890855565	0.27617440721488784	5.155805144867357	0.7648765786057212	0.44769033252995427	0.6769068171550239	-6.760474894613987	STAT5B KO
ENSG00000184787	UBE2G2	-0.07743110282283361	-0.21658378473559436	0.06172157908992715	6.383083450529457	-1.115727858956451	0.2695020085535531	0.5126970133138564	-6.760995044498937	STAT5B KO
ENSG00000131446	MGAT1	0.06963219302093382	-0.08222612279646596	0.2214905088383336	5.568168737215017	0.9194029811451362	0.3619925758510405	0.6040929520525622	-6.761691552639472	STAT5B KO
ENSG00000160877	NACC1	0.04382947232666368	-0.16914808383630717	0.25680702848963455	4.487648693834911	0.4126357162068535	0.6815148486600309	0.8390637258584969	-6.761848888786735	STAT5B KO
ENSG00000104231	ZFAND1	-0.08134113135634635	-0.2556802591668276	0.09299799645413484	5.737201758580421	-0.9355128410384798	0.3537082446283265	0.5965989312779424	-6.762111353623589	STAT5B KO
ENSG00000246705	H2AFJ	0.04377357540774529	-0.22594785866984507	0.31349500948533565	4.408309745706981	0.32541005956877533	0.7461341039848628	0.8775839041835383	-6.762544657049553	STAT5B KO
ENSG00000038002	AGA	-0.07426806310563361	-0.23993028148878826	0.09139415527752104	5.6407500466605756	-0.8989034318425526	0.3727134591278167	0.6139453895693335	-6.7627821809589035	STAT5B KO
ENSG00000130164	LDLR	-0.07294420070303698	-0.2069763554814225	0.06108795407534856	6.292383971918458	-1.091229714937586	0.28003931607257326	0.5246235124553168	-6.763351008859043	STAT5B KO
ENSG00000155545	MIER3	0.07198902992463374	-0.13121861174817384	0.2751966715974413	4.976716343778669	0.7103308866491255	0.48056968744285855	0.70065336639878	-6.764861967584338	STAT5B KO
ENSG00000233493	TMEM238	0.021599311015397582	-0.2270862800407755	0.27028490207157063	4.309312897242902	0.17415008416035932	0.8624017811788407	0.9370045895284198	-6.765312049726429	STAT5B KO
ENSG00000213066	FGFR1OP	0.003372408261820503	-0.26279469674998673	0.26953951327362774	4.29721268163265	0.025405057196790214	0.9798259629944782	0.9906903453480634	-6.765520174011762	STAT5B KO
ENSG00000082805	ERC1	-0.0769313021540663	-0.2377952893128397	0.0839326850047071	5.7239489569911735	-0.9589118112048634	0.3418968064013672	0.5858103545062228	-6.765663123339993	STAT5B KO
ENSG00000059804	SLC2A3	-0.0839258900235107	-0.20432304781195137	0.036471267764929996	7.8563288930461646	-1.3977005444466815	0.1679452184277763	0.39047959574749974	-6.765717271008235	STAT5B KO
ENSG00000117691	NENF	-0.06995488459317123	-0.24765647462893217	0.10774670544258971	5.348199414411307	-0.7893346069588745	0.4333846355861851	0.6655832378129577	-6.7661890485177	STAT5B KO
ENSG00000117597	UTP25	-0.049679583622030954	-0.27416234101827014	0.17480317377420823	4.581680062218056	-0.44374081058832876	0.6590112068655514	0.8295701118074101	-6.766689590012066	STAT5B KO
ENSG00000068305	MEF2A	0.06908576742775185	-0.06368267209531187	0.20185420695081557	5.971752552398919	1.043345503726927	0.30145823910670366	0.5451491214069624	-6.766941974683536	STAT5B KO
ENSG00000179051	RCC2	0.07698449794363516	-0.03461481593488454	0.18858381182215483	7.683230236129904	1.3831719425354225	0.1723308745890117	0.39640342276258306	-6.767033342390017	STAT5B KO
ENSG00000144659	SLC25A38	-0.0518184970657245	-0.2950170885069965	0.19138009437554745	4.651963822272719	-0.4272264877331261	0.6709209815784585	0.8337717640175448	-6.767524151140079	STAT5B KO
ENSG00000132376	INPP5K	-0.034401249752308516	-0.25383458519573837	0.18503208569112134	4.461805834464281	-0.31434461802511454	0.7544762208286642	0.8811733336055169	-6.7676671877764925	STAT5B KO
ENSG00000143851	PTPN7	-0.08266239401819497	-0.2571500347312612	0.09182524669487127	5.759891940878112	-0.9498996372700438	0.3464149560304757	0.590215729430019	-6.768080529828971	STAT5B KO
ENSG00000070444	MNT	-0.03594526054556457	-0.27897158325073057	0.20708106215960145	4.428609334147013	-0.2965669384187366	0.7679401080699303	0.8896182274290426	-6.768780731643784	STAT5B KO
ENSG00000076053	RBM7	0.0799046628265998	-0.13602110534037262	0.2958304309935722	5.057080749077738	0.7419968530889307	0.4613193617098915	0.6872304371016261	-6.768933812009044	STAT5B KO
ENSG00000143575	HAX1	-0.07435555651614578	-0.20616923916338695	0.05745812613109538	6.4715015685019415	-1.1310644389766584	0.26304941566109796	0.5053208956955745	-6.769129831670736	STAT5B KO
ENSG00000071553	ATP6AP1	0.08019077759394211	-0.1330790854725272	0.29346064066041144	5.137410324235616	0.7539270891073664	0.4541831915422747	0.6825395999197507	-6.7692171924467655	STAT5B KO
ENSG00000141965	FEM1A	0.01446082190543585	-0.24355194353887605	0.27247358734974775	4.279378483826071	0.11237926757844117	0.9109413414536491	0.9607972621538582	-6.769300651086271	STAT5B KO
ENSG00000100417	PMM1	0.04764216487111117	-0.19036131318777658	0.28564564292999894	4.520437479806679	0.40136786421742615	0.689740608330905	0.8439108392101484	-6.769370261699225	STAT5B KO
ENSG00000171792	RHNO1	-0.0665876654172326	-0.19594379580735238	0.06276846497288718	6.073263047207245	-1.032146125542407	0.3066256041724328	0.5506104349020182	-6.769442216832023	STAT5B KO
ENSG00000183484	GPR132	-0.019421677295634154	-0.25850933824403677	0.21966598365276843	4.3158266036881585	-0.1628785835669329	0.8712248623913563	0.941152370974803	-6.769620097841027	STAT5B KO
ENSG00000198373	WWP2	0.07445630784423063	-0.08834049623589155	0.2372531119243528	5.659987515360338	0.9170437072714291	0.3632162214821367	0.6051052841220323	-6.770455997937378	STAT5B KO
ENSG00000249784	SCARNA22	0.13040291662550896	-0.06138934955159958	0.3221951828026175	7.549261269201868	1.3632974668769833	0.17847222171912788	0.40349615779111836	-6.770496333535325	STAT5B KO
ENSG00000187736	NHEJ1	0.056761226692207956	-0.14364107231825696	0.25716352570267287	4.764176023425006	0.5679151922368175	0.5724573680937584	0.7704775764036196	-6.770558211442723	STAT5B KO
ENSG00000163900	TMEM41A	-0.025483144536663893	-0.27518686597522113	0.22422057690189337	4.392732723265368	-0.20462675445289177	0.8386366406824286	0.9247098468240385	-6.770580737401072	STAT5B KO
ENSG00000122692	SMU1	-0.06902386219387324	-0.22113592168301627	0.08308819729526978	5.641994191794045	-0.9098504691713096	0.3669634222221523	0.6080457591436933	-6.770821789873941	STAT5B KO
ENSG00000250562	RPL38P4	0.007564295507843433	-0.26104640525773337	0.27617499627342024	4.292822369943696	0.05646503351790211	0.955180728326803	0.9801585783953592	-6.771050258064118	STAT5B KO
ENSG00000127080	IPPK	-8.451511503473341e-4	-0.24755327781250552	0.24586297551181086	4.3128775494059095	-0.006868870755767988	0.9945449079164856	0.9976299609453255	-6.771327411487521	STAT5B KO
ENSG00000204590	GNL1	-0.07634518179537331	-0.2415557493854397	0.08886538579469308	5.701438832613209	-0.9265699766018544	0.3582916988144549	0.6009501213230148	-6.771457827607334	STAT5B KO
ENSG00000205423	CNEP1R1	0.03784171976458506	-0.23755483643728897	0.3132382759664591	4.37616783951049	0.27551596755883334	0.7839762978839817	0.8991252623701957	-6.771462693882979	STAT5B KO
ENSG00000167778	SPRYD3	-0.03839803218233406	-0.26726156595904516	0.190465501594377	4.4907842479341875	-0.3364083619290938	0.7378728048154632	0.8728292298236583	-6.7720205949620285	STAT5B KO
ENSG00000175279	CENPS	-0.022992767169106365	-0.26174825869536994	0.2157627243571572	4.353634155217825	-0.19309555899995276	0.8476119289964094	0.929307467802906	-6.772390413321405	STAT5B KO
ENSG00000131381	RBSN	-0.02921777633182998	-0.26311066170568587	0.20467510904202593	4.3879966372363075	-0.2504751019570706	0.8031749136113475	0.9076088926353996	-6.772973830740819	STAT5B KO
ENSG00000218426	AL590867.2	-0.08888882862314507	-0.26755049621336086	0.08977283896707072	5.976764039418126	-0.9975856957981792	0.3229502444364445	0.5691776954947285	-6.773013304108822	STAT5B KO
ENSG00000112029	FBXO5	-0.06689543763134687	-0.16938021772305356	0.03558934246035983	7.352163643783658	-1.3087947345625683	0.19617221627368717	0.42682203253650347	-6.773062891915131	STAT5B KO
ENSG00000167182	SP2	0.07367817466615101	-0.13664292004680537	0.28399926937910736	5.0180182118647085	0.7024095987356649	0.4854546502607018	0.7035337830029642	-6.77323635589932	STAT5B KO
ENSG00000133265	HSPBP1	0.039525066894429806	-0.2002693524312756	0.27931948622013525	4.428630828950118	0.33049733008435395	0.7423090381160415	0.8750118940104595	-6.773500998245847	STAT5B KO
ENSG00000147099	HDAC8	0.04869047021155293	-0.16837442908865158	0.26575536951175743	4.5661384081937175	0.4497682359503851	0.6546862016195272	0.8270962421000919	-6.773859881416935	STAT5B KO
ENSG00000168137	SETD5	0.06966152269384907	-0.03685858247974763	0.17618162786744576	7.247313199456557	1.3112810652399807	0.19533697467940908	0.42591359020300396	-6.773921301843969	STAT5B KO
ENSG00000081760	AACS	5.405176587256477e-4	-0.2317142613509632	0.2327952966684145	4.309045463891236	0.0046663750493993955	0.9962940610925257	0.9979360250664231	-6.774042664555082	STAT5B KO
ENSG00000131558	EXOC4	0.04642824891075037	-0.16462516635559382	0.25748166417709456	4.551245476369867	0.4410870762481594	0.6609191402697441	0.829729996210449	-6.774241733247744	STAT5B KO
ENSG00000164978	NUDT2	-0.005452404604913141	-0.26185318044807715	0.25094837123825087	4.3705326733117715	-0.04263862138085966	0.9661476089650191	0.9835904937630682	-6.774327155090491	STAT5B KO
ENSG00000090470	PDCD7	-0.08286204537708208	-0.22788273769897063	0.06215864694480647	6.53800578352046	-1.1456714445674958	0.25700643732279904	0.499031783489916	-6.774388274284426	STAT5B KO
ENSG00000123374	CDK2	-0.07356362031459707	-0.1881115393313766	0.04098429870218247	7.268628855196144	-1.287686977968997	0.20337164714706946	0.4356410226129738	-6.774705729315915	STAT5B KO
ENSG00000065029	ZNF76	-0.004567643537416899	-0.24781181835898727	0.23867653128415348	4.303191859158248	-0.03765166349923077	0.970104909151028	0.9858382405579352	-6.775105431160147	STAT5B KO
ENSG00000081721	DUSP12	-0.020169292112959702	-0.2543455591752256	0.21400697494930623	4.3448420247277255	-0.17269596504016788	0.8635390672054033	0.9374790331804254	-6.7751386223729835	STAT5B KO
ENSG00000182872	RBM10	-0.0686779899726222	-0.21215507912015538	0.07479909917491098	5.866530902212361	-0.9597749976164218	0.3414661006980939	0.5855963741815745	-6.775718418510846	STAT5B KO
ENSG00000128203	ASPHD2	-0.058531756992365125	-0.2685508114950105	0.15148729751028026	4.77669285496925	-0.5588139965603729	0.5786094739087266	0.7744252815465725	-6.77583652602288	STAT5B KO
ENSG00000032389	EIPR1	-0.05425547656268037	-0.2643919697925238	0.15588101666716303	4.806081896094817	-0.5176980337548317	0.60679323615687	0.7951621610860443	-6.776056506516971	STAT5B KO
ENSG00000171425	ZNF581	0.009223548575612917	-0.2518713864167336	0.27031848356795946	4.3184994006748045	0.07083273412109475	0.9437937717209647	0.9746423850126452	-6.776159554787402	STAT5B KO
ENSG00000113716	HMGXB3	-0.032138535041829286	-0.2464790657386875	0.18220199565502893	4.395956072495168	-0.30064652493585353	0.7648439005507106	0.887291087580021	-6.776181755151884	STAT5B KO
ENSG00000128607	KLHDC10	0.04599887961939686	-0.1803481724267173	0.272345931665511	4.475586163616529	0.40748049462390273	0.6852735092234543	0.8415700112008672	-6.77627869756089	STAT5B KO
ENSG00000102384	CENPI	0.03125519602144777	-0.2415188749183691	0.30402926696126464	4.385383679194227	0.22974896053206195	0.8191589259259087	0.9155641767000489	-6.776491835984245	STAT5B KO
ENSG00000180398	MCFD2	0.07522971441150794	-0.06411721911487836	0.21457664793789424	6.233097887407241	1.0824962748658207	0.2838645109374037	0.5279098581783983	-6.777308420050742	STAT5B KO
ENSG00000278677	HIST1H2AM	-0.07092058798683087	-0.3533776054159589	0.21153642944229717	4.608613649123204	-0.5034477127069056	0.6167066089440638	0.8017497719710269	-6.778126057682274	STAT5B KO
ENSG00000064961	HMG20B	0.016766686847335066	-0.25858265022145455	0.2921160239161247	4.308526791868784	0.12209493029837427	0.9032791815892527	0.957176881036306	-6.778181929320633	STAT5B KO
ENSG00000170791	CHCHD7	-0.06266113267629425	-0.17785097423692714	0.05252870888433865	6.322125575906009	-1.0907330518812184	0.28025588129744505	0.524766271224064	-6.778510844535499	STAT5B KO
ENSG00000185344	ATP6V0A2	0.07346744106506442	-0.08871131725598913	0.23564619938611797	5.558900850140874	0.908312635415817	0.3677677352274068	0.608838807130715	-6.7790226774052655	STAT5B KO
ENSG00000184887	BTBD6	0.05125699431778319	-0.18101239661370866	0.28352638524927504	4.5910714309456315	0.4424819589011269	0.6599159895989525	0.8297179725198399	-6.779037357275798	STAT5B KO
ENSG00000163162	RNF149	-0.08775207198297608	-0.2488949805417313	0.07339083657577913	6.3206318357992926	-1.0918942901731346	0.27974971724460274	0.5241685313423763	-6.779197835621077	STAT5B KO
ENSG00000140987	ZSCAN32	0.06272208079904207	-0.149173605959345	0.27461776755742917	4.811776128514383	0.5935164418830685	0.5553250744215136	0.7592939620629833	-6.779510502397459	STAT5B KO
ENSG00000161999	JMJD8	0.06938068005970344	-0.168122064861282	0.3068834249806889	4.8179838705421885	0.5857392577387593	0.5605022318743453	0.7631576189514991	-6.779524462843211	STAT5B KO
ENSG00000154429	CCSAP	0.06862835749876517	-0.1301031457999076	0.2673598607974379	5.02915360180287	0.6924227055560667	0.49165263510778356	0.7086125172825792	-6.779554178609608	STAT5B KO
ENSG00000079462	PAFAH1B3	-0.06631773259425344	-0.308389114584	0.17575364939549307	4.854645025485927	-0.5493139561741827	0.5850650672078213	0.7797159926096628	-6.779629964125997	STAT5B KO
ENSG00000065802	ASB1	0.013222309388114972	-0.2391607725491609	0.26560539132539085	4.347489394818367	0.10504647632572203	0.916729957612613	0.9633001135097836	-6.7798992703753305	STAT5B KO
ENSG00000172766	NAA16	0.0722492390937779	-0.08282731468447002	0.2273257928720258	5.666403306824634	0.934160607831399	0.35439884464858684	0.5971961300448543	-6.7799726294320966	STAT5B KO
ENSG00000102978	POLR2C	-0.07148473144047962	-0.22319972842464664	0.0802302655436874	5.802954144663027	-0.9447549815253066	0.349011619159299	0.5927786435562328	-6.780365011194622	STAT5B KO
ENSG00000148516	ZEB1	0.06454862602462441	-0.042547099595500765	0.1716443516447496	6.741971712181089	1.208507299858121	0.23214205051743347	0.47134417787898875	-6.780411046867023	STAT5B KO
ENSG00000159069	FBXW5	0.08503997135449648	-0.13707838867591096	0.3071583313849039	5.194308914231749	0.7676673332775066	0.4460441764146944	0.6756900901347095	-6.780420666281887	STAT5B KO
ENSG00000087095	NLK	0.03369101702495847	-0.18877859682115647	0.25616063087107344	4.370459911818309	0.3036531799837341	0.7625644633837548	0.8862214300396015	-6.780452873639402	STAT5B KO
ENSG00000130695	CEP85	0.04169894925062678	-0.1804279042670022	0.26382580276825573	4.518098534709418	0.37640766638314105	0.7080956187571885	0.8546218078102472	-6.780926434513267	STAT5B KO
ENSG00000143553	SNAPIN	0.06974679300161757	-0.10827926864812137	0.2477728546513565	5.27010083024552	0.785552241848672	0.43557904543845727	0.6675942297947167	-6.781468670372266	STAT5B KO
ENSG00000140451	PIF1	-0.0493210366632324	-0.26435122162599156	0.1657091482995268	4.690391113465892	-0.4599039940730308	0.6474400982670707	0.8221089258647645	-6.781857347433763	STAT5B KO
ENSG00000160392	C19orf47	0.038019379860545044	-0.1770065121307169	0.253045271851807	4.497166923999725	0.3545264845320337	0.7243315405908487	0.8659243827826646	-6.7819744792263705	STAT5B KO
ENSG00000004779	NDUFAB1	-0.06616448168284972	-0.16270118100398487	0.03037221763828543	7.8513344452212275	-1.374253596782998	0.1750663076321799	0.3996813702962557	-6.782886772855781	STAT5B KO
ENSG00000173011	TADA2B	0.043470491323198246	-0.15322941946191732	0.2401704021083138	4.551420621207757	0.44312351722075954	0.6594548141743737	0.8297179725198399	-6.78308211495049	STAT5B KO
ENSG00000130382	MLLT1	-0.046151766914009684	-0.25333133518917117	0.16102780136115177	4.702712005883657	-0.4466587253909053	0.6569159686199472	0.8284202275737943	-6.783674144945847	STAT5B KO
ENSG00000170906	NDUFA3	0.07973124863924319	-0.10729232673316177	0.2667548240116482	5.453255104027911	0.8548041533009261	0.39645368116777147	0.633512535685671	-6.784509856945485	STAT5B KO
ENSG00000108506	INTS2	-0.06640996048152559	-0.21676902327751954	0.08394910231446837	5.597668396485632	-0.8856008509673331	0.379777557463578	0.6202074962888018	-6.784905006133575	STAT5B KO
ENSG00000140950	MEAK7	0.020593855344271716	-0.2380481741238079	0.27923588481235134	4.347156306685642	0.15965148845834456	0.8737540491832043	0.9416763155221312	-6.785026250570484	STAT5B KO
ENSG00000164114	MAP9	0.01207273023052835	-0.23014913745360127	0.25429459791465797	4.408375038296144	0.0999370582076983	0.9207661135830238	0.965079219694159	-6.785719931448472	STAT5B KO
ENSG00000125843	AP5S1	0.009544229742957988	-0.23337535378330398	0.25246381326921996	4.336562574069419	0.078779418430363	0.9375006325559991	0.9720420904867015	-6.785777755458863	STAT5B KO
ENSG00000170006	TMEM154	-0.07545275882181812	-0.21712481319719573	0.06621929555355949	6.259442467648777	-1.067887112942078	0.2903442368191658	0.5355063004136751	-6.786107363095974	STAT5B KO
ENSG00000059588	TARBP1	-0.04049721788187366	-0.26362204893927726	0.18262761317552995	4.54211630402757	-0.3639248380796052	0.7173417827291083	0.8616090635135659	-6.786247254507756	STAT5B KO
ENSG00000101266	CSNK2A1	-0.06494128153741219	-0.16473471189383704	0.03485214881901268	7.352842983093883	-1.3048281470619523	0.19751029067857392	0.42848654163460065	-6.786819873089646	STAT5B KO
ENSG00000184203	PPP1R2	0.06924384983212839	-0.04915345655897031	0.18764115622322708	6.616809107275182	1.172664552001341	0.2461013411339196	0.48707828518758467	-6.786846441327864	STAT5B KO
ENSG00000124523	SIRT5	0.03377099446242582	-0.23262855403044802	0.30017054295529966	4.440283356292673	0.25418199181484297	0.800324846534664	0.9059694305976081	-6.787228964444038	STAT5B KO
ENSG00000133597	ADCK2	-0.048008741591713644	-0.3199523879067379	0.22393490472331062	4.592992885629377	-0.35397763177736197	0.7247404721614799	0.8660789919646316	-6.78733056926385	STAT5B KO
ENSG00000127616	SMARCA4	-0.07174522092193936	-0.19210003067181988	0.04860958882794117	6.824453208958373	-1.1952642771695943	0.23723085186499185	0.47684251514654996	-6.787347271398234	STAT5B KO
ENSG00000133111	RFXAP	0.05392500648970522	-0.13240488131327874	0.24025489429268918	4.812598658106795	0.5802860055032117	0.564146663740158	0.7652961998681195	-6.787857365944739	STAT5B KO
ENSG00000125703	ATG4C	-0.0643772940865972	-0.25413713188014153	0.12538254370694712	5.0708434200508545	-0.6802410421076692	0.4992714743310035	0.7157245470471032	-6.788190042264144	STAT5B KO
ENSG00000111879	FAM184A	-0.03563332455477042	-0.29929711805432035	0.22803046894477952	4.505894259859407	-0.2709818857363866	0.7874429139905688	0.9008318220969651	-6.788351104322046	STAT5B KO
ENSG00000138413	IDH1	-0.006412990157237175	-0.26792855151256023	0.2551025711980859	4.37511872045928	-0.04916968774959205	0.9609663242473665	0.9822471787805034	-6.788942250476919	STAT5B KO
ENSG00000102580	DNAJC3	0.06137172139965852	-0.03972461644523177	0.16246805924454882	6.759120031012959	1.2172149967923551	0.2288396968960834	0.46707008587422005	-6.788979186441119	STAT5B KO
ENSG00000112234	FBXL4	0.035781712526666176	-0.20777190212390054	0.27933532717723286	4.4477705206346165	0.294578438821398	0.7694506671888026	0.8900430908584442	-6.789072613946142	STAT5B KO
ENSG00000095485	CWF19L1	-0.05025075301404858	-0.2459350139916281	0.14543350796353094	4.790036442666216	-0.5148978650265199	0.6087354166945919	0.7963116904183044	-6.789077199988872	STAT5B KO
ENSG00000148110	MFSD14B	-0.06818719997814071	-0.19494338803595207	0.05856898807967065	6.3066615560956745	-1.0786190847990704	0.28557430274503987	0.5301227043343871	-6.7891576554072195	STAT5B KO
ENSG00000104859	CLASRP	-0.011655684809682931	-0.26106384035779306	0.2377524707384272	4.368988751472444	-0.093704739491521985	0.9256921302264638	0.9670792597447856	-6.789751301652895	STAT5B KO
ENSG00000145907	G3BP1	-0.06381198579610192	-0.15166577514446578	0.024041803552261945	8.525873918684548	-1.456384924817549	0.1511031754842178	0.3667546453648533	-6.790615655647729	STAT5B KO
ENSG00000159579	RSPRY1	-0.07444006218394872	-0.26669115937042387	0.11781103500252646	5.3334915974103065	-0.7763763790078375	0.4409298981603177	0.6711181622697955	-6.790630093997319	STAT5B KO
ENSG00000168795	ZBTB5	-0.010396231056718719	-0.26994609100458017	0.24915362889114273	4.345145376221408	-0.08031368218609246	0.9362860677596954	0.9717135952466898	-6.790676061129529	STAT5B KO
ENSG00000198830	HMGN2	0.0685419783987049	-0.04850624148142475	0.18559019827883455	6.62210485662031	1.1741571742653707	0.24550820486292405	0.48676330665415524	-6.790722726290608	STAT5B KO
ENSG00000152242	C18orf25	0.06127926274208484	-0.14413403053158091	0.2666925560157506	4.8210479299727425	0.5981627986492823	0.5522435629512792	0.757393470538218	-6.790814935699882	STAT5B KO
ENSG00000157978	LDLRAP1	0.04844030975124625	-0.1765882729857016	0.27346889248819406	4.535426828725002	0.4316220668498056	0.667742514053087	0.8326921201603775	-6.79111313210556	STAT5B KO
ENSG00000143772	ITPKB	0.02852472397398742	-0.22610775302345876	0.2831572009714336	4.3269545691092155	0.2246167138527505	0.823129166654235	0.9172594866561251	-6.791232864834434	STAT5B KO
ENSG00000240344	PPIL3	0.07933602818165575	-0.14375474101264568	0.3024267973759572	5.109873662549312	0.7130553899250547	0.4788959043086882	0.6989325260541637	-6.791840888414791	STAT5B KO
ENSG00000135974	C2orf49	-0.07005772412961875	-0.22413422252114182	0.08401877426190432	5.7325326390843845	-0.9117043739763144	0.3659952985316972	0.6072490041910527	-6.791905616225991	STAT5B KO
ENSG00000163946	FAM208A	0.06418203228429853	-0.03549123970435303	0.1638553042729501	7.232143937946266	1.2911275938586437	0.20218481341688996	0.4342598367069777	-6.791937940850709	STAT5B KO
ENSG00000107175	CREB3	-0.048303817850012365	-0.27369553242704914	0.17708789672702444	4.6950615413653	-0.4297124376329202	0.6691226291472868	0.8332960376961165	-6.79217495312166	STAT5B KO
ENSG00000063854	HAGH	0.058530211600063	-0.13972801495678094	0.25678843815690694	4.8276303956698	0.5919476360910776	0.5563674693236751	0.7599826496083717	-6.792292220951446	STAT5B KO
ENSG00000168275	COA6	0.07470343215204611	-0.06838610379988688	0.2177929681039791	6.124813462613461	1.0468081460064849	0.29987271781156977	0.5438829888380605	-6.7924732952491205	STAT5B KO
ENSG00000058600	POLR3E	0.04623791597493554	-0.17183461212004594	0.264310444069917	4.610665718357009	0.425139743822953	0.6724320438409257	0.834602967698174	-6.792598911941668	STAT5B KO
ENSG00000148339	SLC25A25	0.02181958674568385	-0.22352597020709053	0.26716514369845823	4.4037858053762635	0.17832110094403295	0.8591412077661374	0.9355463870199027	-6.792775003300551	STAT5B KO
ENSG00000089057	SLC23A2	0.04560066283515951	-0.1700000278313748	0.2612013535016938	4.611262931604107	0.4240874505208713	0.6731945518828337	0.8347761297863863	-6.793079072409475	STAT5B KO
ENSG00000162408	NOL9	-0.07118842372126721	-0.19930185496261418	0.05692500752007976	6.397750313591169	-1.1141640138985296	0.270166189726671	0.5134164662782686	-6.793147463048016	STAT5B KO
ENSG00000104365	IKBKB	0.07068369526696827	-0.09491038051980516	0.2362777710537417	5.469756704227038	0.8558720888561145	0.39586790001011063	0.6326666238976062	-6.79334326042702	STAT5B KO
ENSG00000063244	U2AF2	-0.07817096633601306	-0.2012670154156186	0.04492508274359247	7.229651940061076	-1.2733147799210365	0.20838572460999472	0.4412211189237049	-6.79348103772589	STAT5B KO
ENSG00000188895	MSL1	0.06786763848265398	-0.04165990502079263	0.1773951819861006	6.9759666101493885	1.242435362316292	0.2194692726942717	0.45533987468349074	-6.793851649973068	STAT5B KO
ENSG00000213533	STIMATE	0.052315751491835094	-0.1556455167836657	0.26027701976733586	4.657679805513865	0.5044108551337796	0.6160342925830979	0.8014662597856427	-6.793989922421063	STAT5B KO
ENSG00000122912	SLC25A16	-0.005823109050012931	-0.26306718568392534	0.2514209675838995	4.327176977928314	-0.045388303823524836	0.9639660138690962	0.982714719627097	-6.794233436783614	STAT5B KO
ENSG00000204237	OXLD1	-0.01936756151086616	-0.23891749796902736	0.20018237494729504	4.4320564872919075	-0.17687890525357772	0.8602683268159623	0.9358651361365503	-6.794343080911283	STAT5B KO
ENSG00000120784	ZFP30	0.06992092049837506	-0.2017505042888122	0.3415923452855623	4.733522783061991	0.5160569010332304	0.6079311709833024	0.7959094214717778	-6.7944602631303725	STAT5B KO
ENSG00000143793	C1orf35	-0.06546922373997432	-0.2694242332622877	0.13848578578233905	5.069700107059136	-0.6436314071489039	0.5225513131998994	0.7345211123465951	-6.7945272654116815	STAT5B KO
ENSG00000103495	MAZ	-0.08674877317073015	-0.2691217889850392	0.09562424264357888	5.874208800250508	-0.9537557628944272	0.34447696751044343	0.588131227290595	-6.794915843530258	STAT5B KO
ENSG00000168818	STX18	0.015586949936594152	-0.23324622757901362	0.2644201274522019	4.337409443500894	0.1255993143380356	0.9005177163423136	0.9554651354275973	-6.794973293435752	STAT5B KO
ENSG00000165406	MARCH8	0.0710442150685413	-0.10272549837987738	0.24481392851696	5.41468819104833	0.8197643897239999	0.4159708009822628	0.6504291793973317	-6.79510915872552	STAT5B KO
ENSG00000213160	KLHL23	0.029677686927347402	-0.23592666628897258	0.2952820401436674	4.521259529478328	0.22404191376426355	0.8235741167501154	0.91757299031184	-6.796139075505481	STAT5B KO
ENSG00000198171	DDRGK1	-0.06226338266130682	-0.2506771458132703	0.1261503804906566	5.110330192731594	-0.6626046832729112	0.5104151608189804	0.7253260850071257	-6.796190685117539	STAT5B KO
ENSG00000136877	FPGS	-0.05149391450786123	-0.2700977475046275	0.16710991848890505	4.810823383199633	-0.4723158810800638	0.6386134072462735	0.8167261089708328	-6.796321397769007	STAT5B KO
ENSG00000059769	DNAJC25	0.0339134243971948	-0.19647237726635483	0.2642992260607444	4.440986858329842	0.29515513785164266	0.7690124861901034	0.889750778327646	-6.796566173973234	STAT5B KO
ENSG00000145545	SRD5A1	-0.011542737103868994	-0.22014013651789213	0.19705466231015414	4.415103806086846	-0.11095179378756748	0.9120678399617903	0.9613482834238918	-6.796669377691746	STAT5B KO
ENSG00000159842	ABR	-0.07685999924124953	-0.26236511046633326	0.10864511198383422	5.539672338970828	-0.830766372582855	0.4097807451835993	0.644381201139015	-6.796994745355429	STAT5B KO
ENSG00000234127	TRIM26	0.07218370706108512	-0.07917745082361607	0.22354486494578632	5.837185242822715	0.9562229304601627	0.34324077134503916	0.5870999265681192	-6.797876467616121	STAT5B KO
ENSG00000144354	CDCA7	0.0742863274411496	-0.04046877506055786	0.18904142994285705	7.385018942517603	1.2979898502664697	0.19983320225411688	0.4311077508140363	-6.798337424799474	STAT5B KO
ENSG00000145715	RASA1	-0.07030670323760724	-0.2103423411891914	0.06972893471397693	6.010281194423586	-1.0066826253354495	0.3185978071988813	0.5649633210344115	-6.798469365429941	STAT5B KO
ENSG00000005194	CIAPIN1	0.050576621705387126	-0.18171110311876623	0.2828643465295405	4.6310162458229875	0.4365741028449096	0.6641689976260022	0.8310460069397939	-6.798899954705803	STAT5B KO
ENSG00000204472	AIF1	-0.076762351812099	-0.3520727263744194	0.19854802275022138	4.76915190898427	-0.5590621728821233	0.5784412920562303	0.7743458866715188	-6.798903805772685	STAT5B KO
ENSG00000148985	PGAP2	0.030892247255285277	-0.1981237281770816	0.2599082226876521	4.442503931306828	0.27046939974888157	0.7878350185763311	0.9008318220969651	-6.799174719492806	STAT5B KO
ENSG00000085274	MYNN	0.049911600326389305	-0.13986002347623624	0.23968322412901485	4.776262249592383	0.5273569023625205	0.6001158529510353	0.790444898038591	-6.799452855401235	STAT5B KO
ENSG00000125352	RNF113A	0.034291823038122615	-0.17149796556916103	0.24008161164540626	4.501729603505403	0.33411899488748326	0.7395899210732979	0.8737350489528238	-6.799822756020869	STAT5B KO
ENSG00000184508	HDDC3	-0.06078098312397273	-0.23827378746923092	0.11671182122128546	5.164665706967955	-0.6866277994009701	0.4952689509372087	0.7121713530399658	-6.799949510237436	STAT5B KO
ENSG00000172354	GNB2	-0.09268491093734443	-0.28047906306461357	0.0951092411899247	5.9989393049054005	-0.9896038724510523	0.32680184051324745	0.5727202254994661	-6.800415224954112	STAT5B KO
ENSG00000107957	SH3PXD2A	0.014554578210157487	-0.23692698337030588	0.26603613979062085	4.381194894879218	0.11604538912089266	0.908049050904652	0.9592826310666771	-6.800656353516643	STAT5B KO
ENSG00000168246	UBTD2	-0.05396932662831766	-0.23338623065400618	0.12544757739737086	4.968404848298226	-0.6031398928903396	0.5489523038520099	0.7550029478852412	-6.8008147592942	STAT5B KO
ENSG00000112378	PERP	-0.06485147937218994	-0.1718280306165294	0.04212507187214952	6.954172464194422	-1.21553007327357	0.2294759991678275	0.4677090326488012	-6.801108741528787	STAT5B KO
ENSG00000119383	PTPA	0.0804413903254444	-0.11280069377792729	0.2736834744288161	5.411357495852646	0.8346651274943315	0.40760076593600525	0.6427175862137263	-6.801168604945655	STAT5B KO
ENSG00000107819	SFXN3	0.035598079512700664	-0.18249501395891826	0.2536911729843196	4.477010732637267	0.32727970087022995	0.7447275865704932	0.8767570705337095	-6.801244218790082	STAT5B KO
ENSG00000180185	FAHD1	0.04905580995509773	-0.15237013983366535	0.2504817597438608	4.645181091250578	0.4883255455883674	0.6273055987112722	0.8090914897821561	-6.801387819602589	STAT5B KO
ENSG00000196505	GDAP2	0.022520637202243066	-0.21102224760869284	0.25606352201317895	4.344748979924857	0.193351901427369	0.84741217960502	0.929307467802906	-6.801893298129555	STAT5B KO
ENSG00000157036	EXOG	8.3551630748957e-4	-0.23287467568118722	0.23454570829616636	4.40810560967474	0.007168226045222493	0.9943071712007208	0.9976299609453255	-6.802102527345578	STAT5B KO
ENSG00000115525	ST3GAL5	0.06479263152231596	-0.13752703571609176	0.2671122987607237	4.952710433522799	0.64212847699492	0.5235191300837548	0.7350764350299693	-6.802312362057084	STAT5B KO
ENSG00000169288	MRPL1	-0.07125283095671264	-0.19380668036658838	0.05130101845316311	6.768675234846978	-1.1657611567414763	0.2488580362186366	0.4904238657659201	-6.802342420267621	STAT5B KO
ENSG00000015153	YAF2	-0.06679843587720846	-0.19628455419385757	0.06268768243944065	6.165178530269224	-1.0343737599669336	0.30559300065298284	0.5494572469352338	-6.802670361043896	STAT5B KO
ENSG00000060069	CTDP1	-0.04141747562144271	-0.28695311097107346	0.204118159728188	4.530116415949632	-0.338223288001975	0.736512492604102	0.8721969678909327	-6.803361847095043	STAT5B KO
ENSG00000106638	TBL2	0.00835546563770695	-0.24431963429032816	0.26103056556574206	4.370884455041482	0.06630444204303586	0.947381457306907	0.9765936206288578	-6.80369936527187	STAT5B KO
ENSG00000204469	PRRC2A	-0.026578041010661302	-0.2931735378311711	0.2400174558098485	4.453755079275353	-0.19989621520688722	0.8423161102477911	0.9270353736178221	-6.803920862145718	STAT5B KO
ENSG00000135404	CD63	-0.06999163796911212	-0.1739975510372378	0.03401427509901357	7.817788417441893	-1.3493435565872196	0.18288315238086467	0.4089487385647514	-6.804102730866099	STAT5B KO
ENSG00000103496	STX4	-0.04104817053448162	-0.2693411332621519	0.18724479219318865	4.61597820928406	-0.36052525695317006	0.7198673533080533	0.8632365785315815	-6.804319254902122	STAT5B KO
ENSG00000162910	MRPL55	-0.0078582305491528	-0.2793989205813796	0.263682459483074	4.400876790128571	-0.0580262176109355	0.9539429311984804	0.9795316228437386	-6.804432096103228	STAT5B KO
ENSG00000101019	UQCC1	-0.05163878606684502	-0.2707786199472172	0.16750104781352715	4.725615848782356	-0.4724861794084093	0.6384926614389121	0.8166648067851338	-6.804483705669934	STAT5B KO
ENSG00000112249	ASCC3	-0.07148818184520511	-0.1843781996987997	0.04140183600838947	7.2414586556070635	-1.2697350950855208	0.20964879630943786	0.44266206690637333	-6.804617641131777	STAT5B KO
ENSG00000170275	CRTAP	0.08208726317330939	-0.08736628680617942	0.2515408131527982	5.944169562978681	0.9713137086557427	0.3357429147516664	0.5807242570823424	-6.804765873611384	STAT5B KO
ENSG00000157741	UBN2	0.07404768353041113	-0.09478944048302496	0.24288480754384723	5.525285122145916	0.8793827546192097	0.38310840535239576	0.6223932969494672	-6.804881652775475	STAT5B KO
ENSG00000164162	ANAPC10	-0.04662608272665203	-0.24437704786068257	0.1511248824073785	4.783801293959143	-0.4727643625404735	0.638295443785053	0.8165056680535075	-6.805175218055521	STAT5B KO
ENSG00000118600	RXYLT1	-0.03509492298499328	-0.27528719981688676	0.20509735384690017	4.563023637121402	-0.2929676504976938	0.7706749589601967	0.890847195681497	-6.805581359023047	STAT5B KO
ENSG00000204130	RUFY2	-0.010333711845843752	-0.2571267615509135	0.23645933785922604	4.387388899609733	-0.08395717864408149	0.9334023932199944	0.9709402515590474	-6.805588877169036	STAT5B KO
ENSG00000213782	DDX47	-0.06246123992517294	-0.23895140171442902	0.11402892186408314	5.21865295269769	-0.7096178206453365	0.48100829598948325	0.7007202475653015	-6.805797119447905	STAT5B KO
ENSG00000116171	SCP2	0.06536524369466612	-0.031978228238154424	0.16270871562748668	7.663260839808229	1.34640112543896	0.1838237949101857	0.40981269801483655	-6.8060461795316165	STAT5B KO
ENSG00000100023	PPIL2	0.05198840345875144	-0.13907733788572646	0.24305414480322934	4.806101766138145	0.5455795337491951	0.5876121219174866	0.7812538595811439	-6.80617130934611	STAT5B KO
ENSG00000119977	TCTN3	-0.0336195120598024	-0.2650532100269868	0.197814185907382	4.455312786425061	-0.29127232644418133	0.7719641374728026	0.8917111099865209	-6.806181153373622	STAT5B KO
ENSG00000122085	MTERF4	0.0566498301093139	-0.1446291878249668	0.2579288480435946	4.8500101338609944	0.5643317961287273	0.57487581096596	0.7723774671531154	-6.806188432643169	STAT5B KO
ENSG00000271601	LIX1L	0.07506522121549786	-0.06916081344413769	0.2192912558751334	6.150471943349019	1.043589063078552	0.3013465275792112	0.5451491214069624	-6.80649009264635	STAT5B KO
ENSG00000130517	PGPEP1	-0.07676083245879717	-0.28516984850886673	0.1316481835912724	5.309891266424571	-0.7385120504523109	0.4634159182583846	0.6889678918455668	-6.80692836656751	STAT5B KO
ENSG00000124762	CDKN1A	-0.09698115799430695	-0.3154024939984832	0.12144017800986928	5.711774857220367	-0.8902802102401116	0.3772830732468395	0.6187464467811891	-6.807229958940874	STAT5B KO
ENSG00000138035	PNPT1	-0.06767384273099353	-0.2126615689676438	0.07731388350565674	5.850584195193937	-0.9358882873012871	0.35351665539582056	0.5965989312779424	-6.8072638598072155	STAT5B KO
ENSG00000119682	AREL1	-0.006165686879868737	-0.25140378997868273	0.23907241621894526	4.360057926473729	-0.05041130391069198	0.9599814989013676	0.9820473348106424	-6.807485150724255	STAT5B KO
ENSG00000148719	DNAJB12	0.05724948847003031	-0.11842340213340286	0.23292237907346347	5.027160754100075	0.6534333203245097	0.5162625949650903	0.7296372561905813	-6.80757291615776	STAT5B KO
ENSG00000138032	PPM1B	-0.06243121258071138	-0.19473335562670882	0.06987093046528606	5.909190043475303	-0.9461702848412196	0.34829600863695376	0.592430699555971	-6.807706721958924	STAT5B KO
ENSG00000081026	MAGI3	-0.05969486069419272	-0.25659937599601235	0.13720965460762694	5.003163542702843	-0.6078769576770501	0.5458290415047533	0.752322723520376	-6.808108881593926	STAT5B KO
ENSG00000104812	GYS1	-0.03343292802355613	-0.2562738478547401	0.18940799180762785	4.588638273321261	-0.3008249715662338	0.7647085559997832	0.887291087580021	-6.808143731850971	STAT5B KO
ENSG00000076201	PTPN23	-0.016996180373379133	-0.25821794279493804	0.2242255820481798	4.447318873567654	-0.14127628255357977	0.888179848152897	0.9496496832109526	-6.808236166169583	STAT5B KO
ENSG00000087206	UIMC1	0.0757796666104884	-0.09620130202936014	0.24776063525033695	5.596757823646582	0.8835003238428194	0.38090069415189565	0.6209567130243694	-6.808442438833019	STAT5B KO
ENSG00000165819	METTL3	0.06314935124548793	-0.12802412690735115	0.254322829398327	5.040832796964235	0.6623318885446694	0.5105885728411894	0.7254137460589435	-6.808559215634689	STAT5B KO
ENSG00000108509	CAMTA2	0.017485309883832123	-0.19387175744683843	0.22884237721450268	4.425464299806237	0.1658788335005616	0.8688746752884415	0.9398984214394283	-6.809739791070662	STAT5B KO
ENSG00000204560	DHX16	0.06367282207887826	-0.11395575266535718	0.2413013968231137	5.1677078669657535	0.7187463979409165	0.4754102472828663	0.6966555178370301	-6.810562386298245	STAT5B KO
ENSG00000148843	PDCD11	-0.07824134194829124	-0.2268220058102526	0.07033932191367012	6.291019288893987	-1.0558650377370205	0.2957526979807998	0.5410475062065977	-6.811222279146204	STAT5B KO
ENSG00000069869	NEDD4	0.05263377979883721	-0.16694454893849173	0.2722121085361662	4.787882671127927	0.48062847525484703	0.632731117610047	0.8123525887264523	-6.811242246727128	STAT5B KO
ENSG00000132286	TIMM10B	-0.026605278274121957	-0.24151048770081826	0.18829993115257435	4.521978581543518	-0.24823057654456043	0.8049019436447363	0.9082303466144286	-6.811600684802478	STAT5B KO
ENSG00000119333	WDR34	0.023871117312741497	-0.2427234117458671	0.2904656463713501	4.456884129450761	0.1795378118171239	0.8581905412056428	0.9351436954570892	-6.811631203091496	STAT5B KO
ENSG00000161202	DVL3	-0.034501237179410005	-0.2599922101801228	0.1909897358213028	4.56614731700326	-0.3067890972837929	0.7601892823815732	0.8845609493922321	-6.811685882220376	STAT5B KO
ENSG00000130956	HABP4	0.017816605047583423	-0.1934509351929129	0.22908414528807974	4.439448018543274	0.16909337416313797	0.8663579493519615	0.938764453623291	-6.8116935936618725	STAT5B KO
ENSG00000006712	PAF1	-0.06889436462784104	-0.2452459329048576	0.10745720364917552	5.411129624389819	-0.7833192267213693	0.4368776587537082	0.6685795907465671	-6.81222403443434	STAT5B KO
ENSG00000164040	PGRMC2	-0.0651361749059518	-0.1932357171311708	0.06296336731926719	6.168570052665321	-1.0195513097437612	0.31250851005810554	0.5577809434773571	-6.8126001061838135	STAT5B KO
ENSG00000164898	FMC1	-0.04000567305569813	-0.28799465894103754	0.20798331282964128	4.570507642985908	-0.323462249266071	0.7476003528340258	0.8781651182185946	-6.812690512905598	STAT5B KO
ENSG00000165629	ATP5F1C	-0.07402866125673224	-0.1970226176480565	0.04896529513459201	7.02420968346009	-1.2068423370843386	0.23277742121685932	0.47220682878789905	-6.813193600343742	STAT5B KO
ENSG00000177169	ULK1	0.028617054219453486	-0.19490752510966394	0.2521416335485709	4.481089208473199	0.2567048379138532	0.7983866988613276	0.9048727951042959	-6.813228886792492	STAT5B KO
ENSG00000144426	NBEAL1	-0.034463967199440226	-0.274469156853386	0.20554122245450557	4.507053097992615	-0.2879247836044835	0.7745116143911477	0.8932256295581847	-6.813296898847602	STAT5B KO
ENSG00000182742	HOXB4	0.06482746889599422	-0.14378453390988508	0.27343947170187355	4.903775964986578	0.6230948852339055	0.5358571785107109	0.7453092899523975	-6.813340315038894	STAT5B KO
ENSG00000175305	CCNE2	-0.07022613333275807	-0.22392583254892354	0.0834735658834074	5.835787765646555	-0.9161364287597894	0.3636874923197745	0.6055252531710354	-6.813487226204695	STAT5B KO
ENSG00000131873	CHSY1	-0.06770199973990376	-0.21730987028118973	0.0819058708013822	5.79269144234539	-0.9073638419134541	0.36826453285499183	0.6093145952660618	-6.813676566794266	STAT5B KO
ENSG00000185219	ZNF445	0.05426396274337009	-0.14842955162724852	0.2569574771139887	4.806791684669398	0.5367920393524293	0.5936263294235272	0.785803482923909	-6.815376565960211	STAT5B KO
ENSG00000183978	COA3	0.05265640145539496	-0.17410385773614834	0.27941666064693826	4.718740860432167	0.4656060820817892	0.6433786374672961	0.8200283913448849	-6.815523185979239	STAT5B KO
ENSG00000146476	ARMT1	-0.06226178693048734	-0.2532978294992204	0.12877425563824574	5.136890402937455	-0.6534926110853801	0.5162246782712021	0.7296372561905813	-6.815563895210289	STAT5B KO
ENSG00000121775	TMEM39B	0.0354362100258383	-0.1944898610504997	0.2653622811021763	4.555580553267743	0.3090248912003761	0.7584972824114845	0.8836257458614635	-6.815570214999054	STAT5B KO
ENSG00000242299	AC073861.1	0.03978067612856151	-0.2093717608962044	0.2889331131533274	4.598093666344531	0.32014110103886123	0.7501025700461174	0.8795766257853896	-6.8158341888046765	STAT5B KO
ENSG00000136933	RABEPK	0.024077609834018077	-0.19306808730392405	0.2412233069719602	4.430824788974799	0.22232922702358016	0.8249002448451859	0.9180473453248269	-6.816358292968036	STAT5B KO
ENSG00000144567	RETREG2	0.0688309977381234	-0.080465076548044	0.2181270720242908	5.796651748347027	0.9244216117413079	0.35939849015932723	0.6015855511363034	-6.8167783141379275	STAT5B KO
ENSG00000213995	NAXD	-0.013007357540782749	-0.2563424801338097	0.23032776505224423	4.457733577633264	-0.10718121915970354	0.9150442767288609	0.9623194193896769	-6.816856225251269	STAT5B KO
ENSG00000135926	TMBIM1	-0.08028383946078499	-0.23592631092090433	0.07535863199933435	6.203295476028146	-1.0342711934441795	0.30564049247761443	0.5494572469352338	-6.817243176270831	STAT5B KO
ENSG00000171466	ZNF562	0.02628961595708823	-0.1811702029320627	0.23374943484623917	4.516797506376707	0.254088296109306	0.8003968516219417	0.9059694305976081	-6.817271828114736	STAT5B KO
ENSG00000171960	PPIH	-0.06312793649031079	-0.23698857937837964	0.11073270639775806	5.320171873361619	-0.7280391361547492	0.46974946544999896	0.6929777725223186	-6.817300970278895	STAT5B KO
ENSG00000165392	WRN	0.07055757323277057	-0.060030987034282585	0.20114613349982371	6.3363839879568316	1.0833602951983698	0.28348446175536324	0.5273914782136137	-6.8173018865918245	STAT5B KO
ENSG00000118197	DDX59	0.06460241917765419	-0.12216424747695934	0.2513690858322677	5.202748992507279	0.693559663315	0.49094482942304796	0.7082234349593448	-6.817620579857115	STAT5B KO
ENSG00000155657	TTN	-0.06100787975390354	-0.2953529729106237	0.17333721340281663	4.633638314612283	-0.5219927617907374	0.6038199825466619	0.7930077706133346	-6.817820609057395	STAT5B KO
ENSG00000165644	COMTD1	0.018124071113112095	-0.21979190560038983	0.25604004782661405	4.537636834198393	0.15274484562021215	0.8791714515241578	0.9451535512599398	-6.818367204967352	STAT5B KO
ENSG00000070761	CFAP20	-0.06712005139614874	-0.21437240060154952	0.08013229780925205	5.841729794211752	-0.9139542605546888	0.3648225929394152	0.6063796980451217	-6.819402904882117	STAT5B KO
ENSG00000163444	TMEM183A	0.0676940314973784	-0.09474483831957353	0.23013290131433034	5.46889567394892	0.8355930774723236	0.407082953907728	0.6424430014111547	-6.819411286809465	STAT5B KO
ENSG00000115504	EHBP1	-0.059761683632836515	-0.22316565448677525	0.10364228722110222	5.328088819926766	-0.7333218603055525	0.4665485804892343	0.6910938482506835	-6.819559915489133	STAT5B KO
ENSG00000033050	ABCF2	-0.05651184991635372	-0.268412062088117	0.15538836225540958	4.930155019605576	-0.534739845240947	0.5950350239688864	0.7870180222682819	-6.8196916257876365	STAT5B KO
ENSG00000147475	ERLIN2	-0.01974057955387387	-0.27940206646936155	0.2399209073616138	4.482640068734469	-0.15243572915395184	0.8794140529766212	0.9452076240056065	-6.8198433897228465	STAT5B KO
ENSG00000124299	PEPD	-0.040558030137813006	-0.26124100334407185	0.18012494306844587	4.624025245670443	-0.3685041987205891	0.7139447667287224	0.8589696384904152	-6.820054645162119	STAT5B KO
ENSG00000075914	EXOSC7	-0.061151274956570134	-0.250496371487049	0.12819382157390874	5.1691592607221235	-0.6475687265302144	0.520020351214397	0.733100585623514	-6.820121830824341	STAT5B KO
ENSG00000116903	EXOC8	0.06387151551566017	-0.09378464243339962	0.22152767346471997	5.4016232658915815	0.8123266395397921	0.42018748685577156	0.6547406019136335	-6.820545300112013	STAT5B KO
ENSG00000182472	CAPN12	0.023576869926385413	-0.19345562228987082	0.24060936214264164	4.603936173049331	0.21781902183450266	0.8283949320876616	0.9192003916002387	-6.82147117332857	STAT5B KO
ENSG00000182446	NPLOC4	-0.06203976862516214	-0.23695065758605424	0.11287112033572996	5.28192188078405	-0.7111934298023012	0.4800394346987965	0.7001459427284397	-6.8217978695097585	STAT5B KO
ENSG00000047621	C12orf4	0.07082473240763143	-0.10601285685781467	0.24766232167307753	5.408943347406825	0.8030540376017408	0.4254804088090961	0.6592674554448698	-6.8220706639312585	STAT5B KO
ENSG00000100239	PPP6R2	0.03936451863627877	-0.1774433888194446	0.25617242609200214	4.563117475742544	0.36405268688559606	0.7172468647793849	0.861587323055112	-6.822250191869045	STAT5B KO
ENSG00000171824	EXOSC10	-0.06777018096209098	-0.22625180547156748	0.09071144354738553	5.685723742585423	-0.8574210560558602	0.3950192204129771	0.6321209268300687	-6.822499387419666	STAT5B KO
ENSG00000104783	KCNN4	0.028882573405645928	-0.18243633550761879	0.24020148231891064	4.578161108660645	0.2740513460636748	0.78509562322529	0.89981938586704	-6.8225414790735766	STAT5B KO
ENSG00000136141	LRCH1	-0.05158273251976908	-0.2811074054971441	0.17794194045760592	4.733052013158788	-0.4506188767316204	0.6540767745008105	0.8269338725622507	-6.822595088943588	STAT5B KO
ENSG00000139370	SLC15A4	0.05908500894386659	-0.12054730613928283	0.238717324027016	5.082323613587511	0.6595189094260714	0.5123785918422133	0.726620089278324	-6.822605649885994	STAT5B KO
ENSG00000154153	RETREG1	-0.07549861514334921	-0.2314644862284413	0.08046725594174287	5.920904677115855	-0.9706079044400306	0.33609115954150415	0.5808318097715733	-6.822799594093039	STAT5B KO
ENSG00000183814	LIN9	-0.04566681491536073	-0.2561159061742797	0.16478227634355824	4.811308992873752	-0.43509899580796924	0.6652326568602775	0.8315222867875708	-6.823040074649342	STAT5B KO
ENSG00000164117	FBXO8	0.018483103426521375	-0.21496741440132372	0.25193362125436647	4.450653085006039	0.15875026741804918	0.8744606056542097	0.9422567156323965	-6.823040599023003	STAT5B KO
ENSG00000213079	SCAF8	0.06985306921775791	-0.07222534589926488	0.2119314843347807	5.991677070446888	0.9858067839892042	0.32864483492981456	0.5744242587771232	-6.823816437301906	STAT5B KO
ENSG00000154839	SKA1	-0.05963505523722645	-0.2636105558950048	0.14434044542055194	5.06995904211025	-0.5862164909779511	0.5601838536076884	0.7628874273225651	-6.824781697331407	STAT5B KO
ENSG00000033170	FUT8	-0.06792524064462402	-0.1944843404221621	0.05863385913291405	6.406833552430278	-1.0761485432411382	0.28666750638418775	0.5310972500173521	-6.82499671892181	STAT5B KO
ENSG00000149262	INTS4	-0.043789184115315294	-0.2440919033564694	0.15651353512583882	4.769829070414416	-0.4383433493331863	0.6628941594112591	0.8306431121163947	-6.826151906382628	STAT5B KO
ENSG00000215717	TMEM167B	-0.057669228780678594	-0.26421446834158296	0.14887601078022578	4.970444657982696	-0.5598392807038377	0.5779148216286434	0.7743458866715188	-6.826201386917304	STAT5B KO
ENSG00000079999	KEAP1	-0.06537884960943874	-0.20418403150339734	0.07342633228451986	5.977494066163234	-0.9444218111565602	0.3491802174127785	0.5927786435562328	-6.826408777862625	STAT5B KO
ENSG00000231721	LINC-PINT	0.016431194460991172	-0.20860704009948453	0.24146942902146687	4.444966988217891	0.14640207657336654	0.884151699595761	0.9472391611695331	-6.826911091098579	STAT5B KO
ENSG00000139266	MARCH9	0.010473591937887328	-0.21452987178754626	0.23547705566332092	4.428125768070652	0.09333421067628474	0.9259850899272817	0.9671150729699592	-6.827383128891854	STAT5B KO
ENSG00000140598	EFL1	0.06365812165474782	-0.12814965043445864	0.2554658937439543	5.115958653202594	0.6654601175347726	0.5086019006462722	0.7234403076083911	-6.827811048809162	STAT5B KO
ENSG00000089351	GRAMD1A	0.06413920964739361	-0.124434778471876	0.25271319776666323	5.14051798597093	0.6819872123885892	0.49817541336730864	0.7146099803463017	-6.828125273007802	STAT5B KO
ENSG00000163867	ZMYM6	0.014597537291825446	-0.2155767877506937	0.2447718623343446	4.439793115026644	0.12716193518788693	0.8992867632601994	0.9552124136039011	-6.828368904871592	STAT5B KO
ENSG00000175066	GK5	0.05616812472987576	-0.1321785173853391	0.2445147668450906	4.935310876401072	0.5979521832911843	0.5523830582891651	0.7573995576737501	-6.828542247840075	STAT5B KO
ENSG00000180964	TCEAL8	0.07333000265943479	-0.05175840994384365	0.19841841526271323	6.7780541577463085	1.175436122356679	0.24500079873086456	0.4861837799909431	-6.828753079800215	STAT5B KO
ENSG00000137106	GRHPR	0.06047207479138006	-0.10915828115710285	0.23010243073986297	5.223877915860709	0.7148019185420047	0.47782465815811315	0.6988599830198575	-6.828967219988144	STAT5B KO
ENSG00000071537	SEL1L	-0.06195809943467001	-0.16403513325344488	0.04011893438410487	7.0594763470780455	-1.217038897983146	0.22890613917043143	0.46707008587422005	-6.829010903490411	STAT5B KO
ENSG00000153975	ZUP1	-0.024602833299079307	-0.2574548854884543	0.20824921889029568	4.511957829534577	-0.2118553655213481	0.8330211670537147	0.9208718125048752	-6.829187810133812	STAT5B KO
ENSG00000198517	MAFK	-0.041965694674389376	-0.27567932071126966	0.19174793136249094	4.662541074755075	-0.36003506192671253	0.7202317825667848	0.8632437804328215	-6.829597443770189	STAT5B KO
ENSG00000135930	EIF4E2	0.07217865727771411	-0.047002527994662105	0.1913598425500903	6.977172598212251	1.2143266098320287	0.2299312723156131	0.46829655897801287	-6.829716378800359	STAT5B KO
ENSG00000168564	CDKN2AIP	-0.06906051986505801	-0.19644155226141946	0.05832051253130344	6.490919949329829	-1.0870749601373046	0.2818545610887637	0.5260345762887754	-6.830189661060884	STAT5B KO
ENSG00000152492	CCDC50	0.06668975214453354	-0.11186102969747369	0.24524053398654078	5.129742465431412	0.7489136745832252	0.457174185770975	0.6842258428398619	-6.830413008794355	STAT5B KO
ENSG00000151332	MBIP	0.04078134208374262	-0.15537775756299635	0.2369404417304816	4.722673272714917	0.41685735440660676	0.6784428977337318	0.8377889347295939	-6.830416620936901	STAT5B KO
ENSG00000135414	GDF11	-0.05476454020486532	-0.2837204920473877	0.17419141163765703	4.887603678843595	-0.4796030335731803	0.633455476984411	0.8128959426994928	-6.830419712211385	STAT5B KO
ENSG00000110063	DCPS	0.05077415642388239	-0.18177226633357216	0.2833205791813369	4.748716189071942	0.4377916428176567	0.6632915864519939	0.8306697670439441	-6.8304340212799906	STAT5B KO
ENSG00000183323	CCDC125	-0.02238468788782022	-0.23408972873129377	0.18932035295565333	4.547345930401399	-0.21200898057462	0.8329019266416504	0.9208718125048752	-6.8306039699170915	STAT5B KO
ENSG00000242861	AL591895.1	-0.059494139051199824	-0.2621810753502501	0.14319279724785045	4.970472166961286	-0.5885492890215263	0.5586288640243118	0.7620507588052396	-6.830737442201807	STAT5B KO
ENSG00000140365	COMMD4	0.010250350336486136	-0.23753358474478836	0.25803428541776063	4.470851913313794	0.08294686504965182	0.9342019256744827	0.9710851527678404	-6.830943648889981	STAT5B KO
ENSG00000172531	PPP1CA	0.08174554150130575	-0.04416435155260831	0.20765543455521981	7.493410181944506	1.3017831128029953	0.19854214205027254	0.4293101698490129	-6.831285804852652	STAT5B KO
ENSG00000175324	LSM1	0.06755650179850026	-0.09258905658132213	0.22770206017832265	5.592551807760045	0.845836979392746	0.40139352577756326	0.6369739220014862	-6.831386151772835	STAT5B KO
ENSG00000142197	DOP1B	0.009385308095208877	-0.22385080494129553	0.24262142113171328	4.4071586070292	0.08068395012203694	0.9359929763411179	0.9716861553722674	-6.831656875814275	STAT5B KO
ENSG00000170468	RIOX1	0.06158474915764778	-0.1538300290121959	0.27699952732749145	4.939993356876507	0.5732342040570131	0.568876739001064	0.7678124554315202	-6.831668685249031	STAT5B KO
ENSG00000126012	KDM5C	0.061714258092926855	-0.09648025798519108	0.2199087741710448	5.474523876483952	0.7822192536721834	0.4375181916124178	0.6689017153372988	-6.832411064408573	STAT5B KO
ENSG00000197555	SIPA1L1	-0.05944553200560243	-0.2255468833288393	0.10665581931763443	5.287437405526123	-0.7175967545142196	0.4761132312916516	0.6973212329808259	-6.832426176010384	STAT5B KO
ENSG00000103091	WDR59	0.05813890411602429	-0.1453393673604605	0.2616171755925091	4.9556235333102014	0.572905794790669	0.5690974971427432	0.7680179915717733	-6.832500772870128	STAT5B KO
ENSG00000110931	CAMKK2	-0.007722193715394177	-0.2473633969005676	0.23191900946977925	4.510329131363192	-0.06461206390459762	0.9487225842043296	0.9769240841574076	-6.832606411333874	STAT5B KO
ENSG00000100225	FBXO7	-0.06175712805135003	-0.1673476043611619	0.04383334825846183	6.874203206727478	-1.1727265456272857	0.24607668565060115	0.48707828518758467	-6.832894647415454	STAT5B KO
ENSG00000196865	NHLRC2	0.06579375003401022	-0.09863417486818243	0.23022167493620288	5.479021026630738	0.8023123510921852	0.42590549501152186	0.6594362275054154	-6.8328983793858935	STAT5B KO
ENSG00000198805	PNP	-0.07677566775159406	-0.21657040009385928	0.06301906459067116	6.556841262238866	-1.1012025512761532	0.2757154857620907	0.5198226404954798	-6.832977873261549	STAT5B KO
ENSG00000081665	ZNF506	0.04674611679236751	-0.14803737053460708	0.2415296041193421	4.789635011932584	0.4812024348933737	0.6323258375670957	0.812096654651952	-6.833062713144781	STAT5B KO
ENSG00000099337	KCNK6	0.06832670016390896	-0.09269094787100018	0.2293443481988181	5.5769808792950615	0.8508468233410369	0.39862903131999317	0.6348899703372095	-6.833383946032546	STAT5B KO
ENSG00000108510	MED13	0.06537270437732268	-0.041984421802236424	0.1727298305568818	6.9698259386891	1.220955927081377	0.22743157320321664	0.4654837682799246	-6.833527257519519	STAT5B KO
ENSG00000132471	WBP2	-0.06306638304601453	-0.24179632708063659	0.11566356098860753	5.317270252370978	-0.7075139680303374	0.48230368575407834	0.701259805472873	-6.8335537819124355	STAT5B KO
ENSG00000112144	ICK	0.044366876313427284	-0.18247044821770594	0.27120420084456054	4.680937485560309	0.39217395687739337	0.6964804403815213	0.8473505390301707	-6.83365291197488	STAT5B KO
ENSG00000129968	ABHD17A	0.0854186226987288	-0.07805910057408771	0.2488963459715453	6.229984338325013	1.0476793819956767	0.2994746863536027	0.5434609933531858	-6.833705263711448	STAT5B KO
ENSG00000127947	PTPN12	0.0625998078761274	-0.12114807337912209	0.2463476891313769	5.150233342727248	0.6831012400064003	0.4974768328977066	0.7139480606398942	-6.833727546580891	STAT5B KO
ENSG00000128513	POT1	0.015256377751449612	-0.20599596918635196	0.2365087246892512	4.497220716955809	0.13826044827718337	0.8905512621510412	0.9510373183621882	-6.8338946054165035	STAT5B KO
ENSG00000145687	SSBP2	0.06647500003569906	-0.09736404324028444	0.23031404331168256	5.478520717864062	0.8135333411390105	0.41950162174166317	0.6540353335355149	-6.834144517773016	STAT5B KO
ENSG00000185278	ZBTB37	-0.010586266885281859	-0.23883023332284353	0.21765769955227982	4.486168962090119	-0.09299892877771652	0.9262501904433553	0.9671217776962088	-6.834180509307996	STAT5B KO
ENSG00000115446	UNC50	-0.04895728117326037	-0.26248371961142997	0.16456915726490923	4.830492174217551	-0.4597270399973081	0.6475663120714154	0.8221311200888226	-6.834896488127465	STAT5B KO
ENSG00000109861	CTSC	0.08274909183063617	-0.04438973816777597	0.2098879218290483	7.4646080045427015	1.3050268258514894	0.19744310613329777	0.42848030745763993	-6.835188762387926	STAT5B KO
ENSG00000140521	POLG	0.05735899146784096	-0.14818174724858374	0.26289973018426566	4.952347867861032	0.5595488493245743	0.5781115542404818	0.7743458866715188	-6.835204825364377	STAT5B KO
ENSG00000156931	VPS8	-0.046737066247103165	-0.22972765303708123	0.1362535205428749	4.8593531026383205	-0.5121145455741394	0.6106687255180092	0.7977242517365468	-6.835222787677324	STAT5B KO
ENSG00000215256	DHRS4-AS1	-0.014211245431954289	-0.23880493474426057	0.210382443880352	4.536081632243498	-0.12687294009719569	0.8995144001858421	0.9552124136039011	-6.835518659955339	STAT5B KO
ENSG00000018610	CXorf56	-0.03997475377193638	-0.2584833502584254	0.17853384271455267	4.7014903579325935	-0.36681888233415716	0.7151942779932277	0.8596740994504385	-6.8358515617988544	STAT5B KO
ENSG00000215251	FASTKD5	-0.06463247388854487	-0.19840845243368338	0.06914350465659364	6.087139504558753	-0.9687396072773454	0.33701413314367523	0.5815830797635524	-6.836164244459722	STAT5B KO
ENSG00000060688	SNRNP40	-0.035650528136381254	-0.27182974770818635	0.20052869143542384	4.6426959069947324	-0.3026625579720703	0.7633152515151327	0.8864936411951329	-6.836346834623498	STAT5B KO
ENSG00000090861	AARS	-0.06603073917961577	-0.19182822895221707	0.05976675059298553	6.3789875982498465	-1.052467266336054	0.2972937701330253	0.5420498536375676	-6.836792008355451	STAT5B KO
ENSG00000159200	RCAN1	0.026135580407658843	-0.16710432828281072	0.2193754890981284	4.561781634429066	0.2711875446551572	0.787285579294671	0.9008318220969651	-6.837008439274922	STAT5B KO
ENSG00000079277	MKNK1	-0.04946952560590745	-0.2615601323808164	0.16262108116900148	4.886669287636945	-0.46768207458529426	0.6419026649980142	0.81925128477671	-6.837143954187578	STAT5B KO
ENSG00000257093	KIAA1147	-0.05732779902897889	-0.24254820292544485	0.12789260486748708	5.074745421485967	-0.6205986905038974	0.5374863739803866	0.7463180510246565	-6.837171544424301	STAT5B KO
ENSG00000280206	AC026401.3	-0.034438056027862096	-0.2274065757804763	0.1585304637247521	4.729622475762054	-0.3578380975699261	0.7218658896064969	0.8639437958351955	-6.837382787731884	STAT5B KO
ENSG00000101882	NKAP	-0.06896438859018872	-0.20744363938838103	0.0695148622080036	6.187680145444171	-0.9985609960974245	0.32248171190673447	0.568703597601562	-6.837500378439025	STAT5B KO
ENSG00000151498	ACAD8	0.002488857247866072	-0.25411125680694097	0.2590889713026731	4.497927375190018	0.01944811688799149	0.9845556409269365	0.9927875634843586	-6.837883428126807	STAT5B KO
ENSG00000103064	SLC7A6	0.06668356288451083	-0.12913060412719599	0.26249772989621767	5.099871615190117	0.6828245071876435	0.49765031544959815	0.7139480606398942	-6.838478081843542	STAT5B KO
ENSG00000204084	INPP5B	-0.0017793556989209591	-0.2234467884492201	0.2198880770513782	4.504148766961754	-0.016095159897268757	0.9872180705561848	0.9941316106444756	-6.838537882884428	STAT5B KO
ENSG00000064933	PMS1	-0.07032842508552228	-0.23777475782826205	0.09711790765721748	5.649832722638851	-0.8421504111690994	0.40343535816260057	0.6393854708424089	-6.838671516044895	STAT5B KO
ENSG00000104064	GABPB1	0.06819239693895263	-0.0760903058680252	0.21247509974593046	5.904711204031961	0.9476677472948688	0.3475399011756115	0.5915931904060796	-6.8387161724492875	STAT5B KO
ENSG00000181924	COA4	-0.059351198179304454	-0.23601225958822017	0.11730986322961126	5.279459292118471	-0.6736325573552601	0.5034314783620855	0.7196207260141725	-6.839524088025062	STAT5B KO
ENSG00000122971	ACADS	7.342927593514403e-4	-0.2251758103896925	0.22664439590839539	4.496658021025711	0.006517304392800929	0.9948241093379776	0.9976299609453255	-6.839640641381942	STAT5B KO
ENSG00000103152	MPG	0.06153416083801311	-0.16710891852285073	0.2901772401988769	4.945623396704966	0.5396257126640586	0.5916837852371131	0.7841575487675128	-6.839689025530554	STAT5B KO
ENSG00000144306	SCRN3	0.014490054086038207	-0.2040388844423633	0.2330189926144397	4.5036725026953786	0.13295218028503708	0.8947276980498173	0.9528357255342528	-6.839714015090112	STAT5B KO
ENSG00000075856	SART3	0.06324881488394585	-0.04544603904255859	0.17194366881045028	6.80192035902442	1.166750034976651	0.24846179621453146	0.4900598019415043	-6.839963355446341	STAT5B KO
ENSG00000102898	NUTF2	-0.09052065019261946	-0.23782734469724434	0.05678604431200543	7.2545917141927285	-1.2321386871309004	0.22326015138627084	0.4608446398195223	-6.8401915716385595	STAT5B KO
ENSG00000187051	RPS19BP1	-0.06606382027433266	-0.2617756325232715	0.12964799197460616	5.310046190266211	-0.6768322734626955	0.5014149279787202	0.7176965074284489	-6.840711824775031	STAT5B KO
ENSG00000114383	TUSC2	0.06464867938229446	-0.08335297286982576	0.21265033163441469	5.732986949845154	0.8758455088878678	0.3850113871692826	0.6243065847661851	-6.840924178218861	STAT5B KO
ENSG00000111684	LPCAT3	-0.05141976463568021	-0.2635305993499254	0.16069107007856495	4.913626201607094	-0.4860731644159068	0.6288911340592247	0.8100230432120294	-6.840956838817721	STAT5B KO
ENSG00000244005	NFS1	-0.0028016117516616035	-0.25255708812766253	0.2469538646243393	4.469485322825637	-0.022491962155633344	0.982138815086909	0.9917771630516584	-6.840966089566761	STAT5B KO
ENSG00000104472	CHRAC1	-0.06995140421714297	-0.19872162538997176	0.05881881695568583	6.523627627558454	-1.0892195025642613	0.280916571424645	0.5253018114536209	-6.841174792602265	STAT5B KO
ENSG00000211450	SELENOH	0.06794986807512693	-0.17675262202088768	0.31265235817114156	4.986151794351198	0.5567813023984607	0.5799878598964687	0.775622253082007	-6.841451556688417	STAT5B KO
ENSG00000113407	TARS	-0.05365690446097737	-0.13194602996726285	0.024632221045308086	8.157265336103952	-1.374227343007764	0.17507440908215982	0.3996813702962557	-6.841506100176526	STAT5B KO
ENSG00000232810	TNF	-0.0758178941875931	-0.2563968712446981	0.10476108286951194	5.6961665062504645	-0.8418581929852126	0.403597478432869	0.6394616920614576	-6.841741760681692	STAT5B KO
ENSG00000164074	ABHD18	0.06670499751775338	-0.11789234776588298	0.25130234280138974	5.281331237247035	0.7245482880973362	0.47187145424038457	0.6947374941927216	-6.841927848408685	STAT5B KO
ENSG00000081019	RSBN1	0.06641184067933725	-0.049946720079508164	0.18277040143818268	6.708957718015277	1.1444098574689414	0.2575244202810505	0.49929021570825627	-6.842103829397044	STAT5B KO
ENSG00000152464	RPP38	0.05594022184059444	-0.1441259450988906	0.2560063887800795	4.979054598000367	0.560641117932298	0.5773718407590724	0.7742073509384617	-6.842159501725184	STAT5B KO
ENSG00000120158	RCL1	-0.06319774821734825	-0.295863835654336	0.1694683392196395	5.094613463307493	-0.5446317193279937	0.5882594149540781	0.7816711343323897	-6.842484238191677	STAT5B KO
ENSG00000147130	ZMYM3	-0.05429131592582248	-0.24895731705657798	0.14037468520493301	5.025241425639363	-0.5592096718034274	0.5783413475354633	0.7743458866715188	-6.842495658826799	STAT5B KO
ENSG00000131165	CHMP1A	0.02238361261011157	-0.2123628535359547	0.2571300787561778	4.622807543427977	0.19119015760830743	0.8490969871313132	0.9295726508213575	-6.8425253850184395	STAT5B KO
ENSG00000094914	AAAS	0.032896037421532576	-0.20978146554345473	0.2755735403865199	4.59672894385732	0.27179939320480256	0.7868175512274611	0.9008150783905957	-6.8427235862078195	STAT5B KO
ENSG00000144736	SHQ1	0.04439010087114692	-0.1579588544258249	0.24673905616811875	4.772556765925737	0.4398651744202205	0.66179840412474	0.8301877947419948	-6.842957158297544	STAT5B KO
ENSG00000179409	GEMIN4	-0.028331247994280773	-0.23114541180279782	0.17448291581423628	4.651027951029516	-0.2800927308032661	0.7804815135511248	0.8969140016382597	-6.843704587983622	STAT5B KO
ENSG00000138303	ASCC1	-0.057945169329872925	-0.23874143561079975	0.1228510969510539	5.178840294189947	-0.6426317703642631	0.5231949273800457	0.7348051972820677	-6.843848324378583	STAT5B KO
ENSG00000170946	DNAJC24	0.026470973229226757	-0.17983898176864704	0.23278092822710056	4.575454070232511	0.2572670329949695	0.7979549724370463	0.9048727951042959	-6.8438897474573	STAT5B KO
ENSG00000102763	VWA8	-0.011226752337478274	-0.23752013377092807	0.21506662909597152	4.521695878338088	-0.09947563121509254	0.9211307201743395	0.9651907845175067	-6.844363831078421	STAT5B KO
ENSG00000137055	PLAA	0.06845396903177114	-0.10033995799227027	0.23724789605581256	5.526579901156947	0.8131604175887259	0.4197135117632296	0.6542747391155501	-6.844402846770177	STAT5B KO
ENSG00000136243	NUPL2	0.05475071037257795	-0.14463064367361061	0.2541320644187665	4.95679539327556	0.5506043405634807	0.5841861911330534	0.7790075282069108	-6.84544787343804	STAT5B KO
ENSG00000103319	EEF2K	-0.02629914213127371	-0.22461378536852122	0.1720155011059738	4.648510268970199	-0.265901760416439	0.7913321644448014	0.9018034020209349	-6.845482141718193	STAT5B KO
ENSG00000100441	KHNYN	-0.06533877808124622	-0.21525309653153346	0.08457554036904102	5.7762963971330565	-0.8739011424371936	0.3860599513244455	0.6252438595700505	-6.845538507197331	STAT5B KO
ENSG00000102893	PHKB	0.06586569817688659	-0.11062626058532204	0.24235765693909522	5.322891423812673	0.7482880161888464	0.4575482491678551	0.6844798946942273	-6.84634165053728	STAT5B KO
ENSG00000130703	OSBPL2	-0.036174295293113445	-0.23843329011561842	0.16608469952939153	4.696733937330819	-0.3586135113495869	0.7212889856058637	0.8635757112036045	-6.846850228188751	STAT5B KO
ENSG00000166913	YWHAB	0.04626631839671269	-0.010545824144459356	0.10307846093788474	10.557695978026976	1.632894730996983	0.10833628465761702	0.2962212990540791	-6.847173400025068	STAT5B KO
ENSG00000210195	MT-TT	-0.02313110505867577	-0.2931731468844864	0.24691093676713488	4.578592373264118	-0.17175105421512807	0.8642782506293751	0.9374790331804254	-6.847906528831004	STAT5B KO
ENSG00000114388	NPRL2	-0.02001155163709356	-0.2388995375001116	0.19887643422592446	4.615503795919883	-0.1833129946618976	0.8552421862259687	0.9333848750326422	-6.84821845532323	STAT5B KO
ENSG00000163156	SCNM1	0.06042665152536575	-0.12272913548775552	0.24358243853848702	5.149744332680786	0.6615189615387868	0.5111055275708429	0.7258242083102778	-6.848223189749944	STAT5B KO
ENSG00000135845	PIGC	0.04002646014463895	-0.15276014277671954	0.23281306306599744	4.775215418753063	0.41629840449359756	0.6788493136930394	0.8378339419038169	-6.84828286400669	STAT5B KO
ENSG00000185808	PIGP	-0.021471522072842752	-0.2561563640082357	0.2132133198625502	4.642744449449436	-0.18344767223152222	0.8551370433971106	0.9333609457709218	-6.848353483693198	STAT5B KO
ENSG00000075624	ACTB	0.058433121923403775	-0.012655199475956141	0.1295214433227637	10.712133227085213	1.648144342934052	0.1051570139369498	0.2906078528243099	-6.848389339168707	STAT5B KO
ENSG00000090989	EXOC1	0.06371960550749822	-0.05877029102688572	0.18620950204188216	6.282149087285314	1.0430550354410522	0.301591503060824	0.5451491214069624	-6.84841376577237	STAT5B KO
ENSG00000164172	MOCS2	0.070794551464191	-0.12943680699968124	0.27102590992806325	5.284343825338542	0.7089280398680708	0.4814327949124655	0.7007202475653015	-6.848978839928736	STAT5B KO
ENSG00000165434	PGM2L1	0.07229975554484547	-0.0821266906770036	0.22672620176669453	5.859498630840956	0.9387491679177686	0.35205897131080643	0.5950412028664865	-6.849010657770413	STAT5B KO
ENSG00000035403	VCL	0.07127626584845981	-0.05715040294107657	0.19970293463799618	6.545738407548662	1.1128179818411632	0.27073878688771413	0.5140593121741751	-6.84980309916628	STAT5B KO
ENSG00000084774	CAD	-0.0052183068551361345	-0.2260529066626272	0.21561629295235493	4.5587528153865025	-0.047380202055017	0.9623858161940455	0.9825340719490637	-6.851184786286825	STAT5B KO
ENSG00000155111	CDK19	-0.07095082520614948	-0.20556799605050902	0.06366634563821005	6.446130994575157	-1.0567965950568938	0.29533114867129956	0.5406439858569067	-6.851193268227986	STAT5B KO
ENSG00000127540	UQCR11	-0.07224681804549071	-0.19884196006276883	0.054348323971787404	6.8521232256800175	-1.1442899862013873	0.2575736757854086	0.4992994033199348	-6.8513308913129825	STAT5B KO
ENSG00000138744	NAAA	0.05760857242117989	-0.11720198650943903	0.2324191313517988	5.186705431051114	0.6607753984853035	0.5115786185602963	0.7259233502236172	-6.851632276819878	STAT5B KO
ENSG00000204120	GIGYF2	0.06076921069956587	-0.03329481022924356	0.1548332316283753	7.518775152307117	1.2953718930362959	0.20072790986533393	0.4323726209044719	-6.851691275016941	STAT5B KO
ENSG00000164219	PGGT1B	-0.07245599571719197	-0.23815399513830202	0.09324200370391808	5.808470809318829	-0.8767817016574668	0.3845071531426473	0.6236633737741043	-6.851765375766697	STAT5B KO
ENSG00000185009	AP3M1	-0.06219983732422385	-0.23938422219583405	0.11498454754738635	5.353546470716928	-0.7038793382886186	0.48454619644232166	0.7029944346687538	-6.851933686728151	STAT5B KO
ENSG00000276293	PIP4K2B	-0.04638190194005887	-0.25692952907032907	0.16416572519021133	4.883453504376071	-0.4417053052369738	0.6604744542588765	0.829729996210449	-6.851964057686223	STAT5B KO
ENSG00000170265	ZNF282	-0.008026789943261115	-0.25097322666116795	0.23491964677464572	4.52628555154923	-0.06624693313099705	0.947427027813221	0.9765936206288578	-6.852201344448516	STAT5B KO
ENSG00000241258	CRCP	0.06483179842944509	-0.13732702102554797	0.2669906178844381	5.197119847345253	0.6430278600373112	0.5229398557932001	0.7346088203299512	-6.852216378116523	STAT5B KO
ENSG00000109854	HTATIP2	-0.06640596181882508	-0.21962945198970862	0.08681752835205847	5.78657311073629	-0.8689927120553053	0.3887149507362949	0.6272633690902981	-6.852449277753316	STAT5B KO
ENSG00000104915	STX10	-0.044583181504214586	-0.2678683435760421	0.17870198056761294	4.8396052369396765	-0.40035532238706034	0.6904816517122128	0.8442649302958878	-6.852723837301548	STAT5B KO
ENSG00000185414	MRPL30	-0.06618886124058321	-0.20083015292282566	0.06845243044165925	6.18939005458314	-0.9856915948586249	0.32870085239722024	0.5744326519923998	-6.853162936741583	STAT5B KO
ENSG00000181090	EHMT1	0.06700039658354218	-0.07381067173620015	0.2078114649032845	5.956223941302065	0.954058474011904	0.34432513441401635	0.5879949311186978	-6.8535797991819445	STAT5B KO
ENSG00000148396	SEC16A	0.022089814634990823	-0.17972607542297853	0.22390570469296017	4.6441224497372975	0.21946796027848187	0.8271168596525748	0.9187725978102841	-6.853999622530132	STAT5B KO
ENSG00000197563	PIGN	-0.05936915940803811	-0.22640397301214396	0.10766565419606774	5.433016309324945	-0.7126697359582991	0.47913262961416614	0.6991870379589497	-6.854065561524074	STAT5B KO
ENSG00000073578	SDHA	-0.06495672902055816	-0.22792133979447515	0.09800788175335884	5.6648389959406265	-0.799218000982333	0.427681721060993	0.6609090911298012	-6.854595350246652	STAT5B KO
ENSG00000113761	ZNF346	0.048055167121241915	-0.1456295208444108	0.24173985508689463	4.923520145791451	0.4974841139627859	0.6208768094716917	0.8051501386184456	-6.854601664055462	STAT5B KO
ENSG00000203950	RTL8A	-0.0074278739468969235	-0.24705661164107998	0.23220086374728613	4.533537450409779	-0.06215270553961584	0.9506717706264394	0.9781433199152821	-6.8547082897252825	STAT5B KO
ENSG00000101665	SMAD7	-0.006390948076867353	-0.2535278623528384	0.2407459661991037	4.4883535002159745	-0.05185159052793486	0.958839170843903	0.9819040415577639	-6.85473630404603	STAT5B KO
ENSG00000143493	INTS7	-0.024406952797080272	-0.23633477994400098	0.18752087434984044	4.633228492798173	-0.2309191707457121	0.8182543291141645	0.9149178103224472	-6.854924815527111	STAT5B KO
ENSG00000113742	CPEB4	0.06146453080779235	-0.12321066089380708	0.24613972250939178	5.134040387123993	0.66734502267791	0.5074068516412304	0.7227680020330253	-6.854994352814189	STAT5B KO
ENSG00000086589	RBM22	0.06264018436636043	-0.04184946663213514	0.16712983536485598	7.028051660241708	1.2020268316689895	0.23462221537606862	0.47457579218358625	-6.85500028115309	STAT5B KO
ENSG00000123416	TUBA1B	-0.05880265316271149	-0.13034309657908538	0.01273779025366241	10.835659804691609	-1.6480853829043285	0.10516915786500301	0.2906078528243099	-6.855445420070773	STAT5B KO
ENSG00000058262	SEC61A1	0.07120722726015938	-0.06479737927971446	0.20721183380003322	6.322004565774693	1.0497958948118224	0.2985092496541699	0.5426385322724748	-6.855631260153459	STAT5B KO
ENSG00000185658	BRWD1	0.06212356946728459	-0.04248898360604897	0.16673612254061815	6.938233338292333	1.1907127759603457	0.23899840402635547	0.4789362336179387	-6.855957309831194	STAT5B KO
ENSG00000100883	SRP54	0.06421163501476101	-0.05439517948472648	0.18281844951424853	6.464546639702369	1.0855216758918607	0.2825353060817177	0.5263980054838115	-6.855985658633284	STAT5B KO
ENSG00000198168	SVIP	-0.06314139809721997	-0.16946550276544922	0.04318270657100928	7.083374083448417	-1.1907398084535874	0.2389878779733472	0.4789362336179387	-6.856112373597439	STAT5B KO
ENSG00000172922	RNASEH2C	-0.07936484651271858	-0.28978029335679695	0.1310506003313598	5.5312064840412365	-0.756284109474341	0.4527809259859016	0.6809776081496676	-6.856295167641524	STAT5B KO
ENSG00000133884	DPF2	0.05379712357824751	-0.12786989580125016	0.23546414295774518	5.068855068672857	0.5937688062495694	0.5551574822368659	0.7592939620629833	-6.856428096853337	STAT5B KO
ENSG00000143486	EIF2D	-0.05461599680431384	-0.2922401287635357	0.18300813515490805	4.94591462165597	-0.46085439595888295	0.6467623954575044	0.8215274096773918	-6.856666485777233	STAT5B KO
ENSG00000152942	RAD17	0.06590079301194773	-0.06408027244641964	0.1958818584703151	6.225190826978559	1.0165879593323974	0.31390369777858496	0.55884823401343	-6.856956336847056	STAT5B KO
ENSG00000188917	TRMT2B	-5.297681516500674e-4	-0.220836398635786	0.21977686233248586	4.553137806609557	-0.004821616796006775	0.9961707722538474	0.9979360250664231	-6.857138527059994	STAT5B KO
ENSG00000115286	NDUFS7	-0.05320433867370866	-0.2504713798632215	0.14406270251580416	5.06441620935285	-0.5407878580219997	0.5908879784059498	0.78347317245550685	-6.8572674264479785	STAT5B KO
ENSG00000104763	ASAH1	0.058844347520913054	-0.12615941416013327	0.24384810920195937	5.168228477357616	0.6377619517247011	0.5263363229881082	0.7373904774211373	-6.858450815642473	STAT5B KO
ENSG00000100372	SLC25A17	-0.038604738449909526	-0.2168580977951268	0.13964862089530775	4.9120684994168204	-0.43424747772015354	0.665846978880734	0.8320739656326809	-6.859080607933803	STAT5B KO
ENSG00000177885	GRB2	0.057284914060035774	-0.026031281788432753	0.1406011099085043	8.177981567928656	1.378622134787402	0.17372225601366661	0.3981393842194133	-6.859179594566199	STAT5B KO
ENSG00000066455	GOLGA5	0.046576552603633914	-0.1340493753314807	0.22720248053874853	4.928847221313162	0.51703704757441	0.6072514355807663	0.79539087953683	-6.859193964240772	STAT5B KO
ENSG00000095951	HIVEP1	-0.039607629893568586	-0.27439587515693153	0.19518061536979436	4.678770583165418	-0.3382493093633588	0.7364929953938282	0.8721969678909327	-6.8593000139648215	STAT5B KO
ENSG00000116266	STXBP3	0.06727398722549616	-0.07626612781591358	0.2108141022669059	5.9469421499099235	0.9397412526219165	0.35155439634495167	0.5944631573132827	-6.859390398725801	STAT5B KO
ENSG00000084112	SSH1	-0.06461318743339195	-0.23959873087735697	0.11037235601057307	5.477018313466469	-0.7403778348911906	0.4622927309126875	0.6881360223025379	-6.859480212591845	STAT5B KO
ENSG00000184557	SOCS3	0.04878367600606737	-0.19267157254519252	0.29023892455732725	4.749564640566008	0.4051093677682467	0.6870049924185715	0.8422175095602468	-6.860062594471854	STAT5B KO
ENSG00000050426	LETMD1	0.045889348155204956	-0.16484693350563412	0.25662562981604403	4.830983470412804	0.4366233819892393	0.6641334757734245	0.8310460069397939	-6.860360982674057	STAT5B KO
ENSG00000162231	NXF1	0.05347349427891501	-0.13399811653480473	0.24094510509263475	5.012680981789343	0.5719228745316692	0.5697584716637685	0.7686325496969963	-6.860757754287556	STAT5B KO
ENSG00000115364	MRPL19	-0.06438168213604456	-0.21834616956019517	0.08958280528810605	5.735063416327686	-0.8384480760182661	0.4054923471305768	0.6405636852699366	-6.860823797341514	STAT5B KO
ENSG00000131127	ZNF141	0.05549721920955708	-0.13302160040010752	0.24401603881922168	5.039910957672583	0.5902702895603302	0.5574830683744637	0.7612284021046974	-6.860923014738461	STAT5B KO
ENSG00000178234	GALNT11	-0.013821129466364823	-0.24237179674156986	0.21472953780884022	4.629586039559778	-0.12125382709385771	0.9039421538324008	0.9572859217622706	-6.860966036569234	STAT5B KO
ENSG00000163719	MTMR14	0.02412472958349543	-0.17780760164817408	0.22605706081516494	4.60625886915076	0.2395471500656033	0.8115924766773243	0.9117745250522911	-6.86141974146637	STAT5B KO
ENSG00000138069	RAB1A	-0.06857930276429514	-0.18339974617985988	0.046241140651269594	7.123244345065206	-1.1975902707084651	0.23633123920121016	0.4755602808120625	-6.861621625322006	STAT5B KO
ENSG00000130338	TULP4	0.011891930713503918	-0.2084644765478528	0.23224833797486064	4.4908843200187265	0.10820843119530715	0.9142332872702605	0.9622061099808534	-6.8624655698070045	STAT5B KO
ENSG00000145780	FEM1C	-0.0037139643179235904	-0.229020248581319	0.22159231994547182	4.524757882501145	-0.03305208302962622	0.9737554870912424	0.9880261935240975	-6.862527593086508	STAT5B KO
ENSG00000009780	FAM76A	0.027531313961446813	-0.2109712534827176	0.26603388140561124	4.632384412063077	0.23145592035011334	0.8178394936462284	0.9147275389645092	-6.862568401959819	STAT5B KO
ENSG00000143398	PIP5K1A	-0.06770914800597616	-0.25498693098386893	0.11956863497191658	5.424854707522675	-0.7249290490884205	0.4716397366855576	0.6945182475517804	-6.862627735873386	STAT5B KO
ENSG00000165671	NSD1	0.06742480360766567	-0.0410078073504164	0.17585741456574774	7.26929707415097	1.2467925203808228	0.21787949970284023	0.45313118276785763	-6.862659187505264	STAT5B KO
ENSG00000120925	RNF170	0.03951196120103262	-0.17396091069673383	0.25298483309879904	4.830331377027923	0.3711250826597893	0.7120031829706696	0.8574163360151907	-6.862673351658941	STAT5B KO
ENSG00000137207	YIPF3	0.0034333059042950254	-0.273423348478356	0.280289960286946	4.550119342777126	0.024865199460442636	0.9802545705318789	0.9907360797500426	-6.86358511296059	STAT5B KO
ENSG00000120306	CYSTM1	-0.0018609745260711463	-0.22468948794965848	0.2209675388975162	4.5920492803238036	-0.016745729778112707	0.9867014704080974	0.9939075094124872	-6.863728318289277	STAT5B KO
ENSG00000172943	PHF8	0.05822893049005273	-0.1096779901939115	0.22613585117401697	5.271646011293213	0.6953518745684332	0.48983024382247997	0.7071612839120782	-6.86389772663967	STAT5B KO
ENSG00000204954	C12orf73	0.025154751011397636	-0.16678792735768605	0.21709742938048132	4.619642247386878	0.262774298688646	0.7937291572538085	0.9027954799471369	-6.864333316305806	STAT5B KO
ENSG00000079739	PGM1	-0.04760089941608925	-0.22993839005189137	0.13473659121971288	5.016774067274923	-0.523448064780646	0.6028140003987575	0.7922617563244042	-6.864614152904366	STAT5B KO
ENSG00000146083	RNF44	0.06395908548637141	-0.04390192215670609	0.1718200931294489	7.021274107630559	1.1889735288376693	0.2396763480617441	0.4795310315713623	-6.864946239260851	STAT5B KO
ENSG00000186716	BCR	-0.012958114161548018	-0.2266259338808861	0.20070970555779005	4.547700539003137	-0.12160098608879179	0.9036685086745224	0.957176881036306	-6.86543702268327	STAT5B KO
ENSG00000158411	MITD1	-0.06380865526750235	-0.17363198771013422	0.04601467717512954	6.958131789029695	-1.164982463484767	0.24917037539646877	0.4904694507628631	-6.865655522453233	STAT5B KO
ENSG00000084652	TXLNA	0.06409050845262598	-0.06813144716212555	0.1963124640673775	6.075312727402014	0.9719066511186172	0.33545054076618597	0.580708946632743	-6.866460992866019	STAT5B KO
ENSG00000068028	RASSF1	-0.06550610839797955	-0.22125918156836852	0.09024696477240943	5.793378515670639	-0.8432951225399646	0.40280066790437974	0.6385600411612047	-6.866610465542122	STAT5B KO
ENSG00000175348	TMEM9B	0.06729467919662113	-0.06327049247184521	0.19785985086508748	6.311775055090635	1.0334460185854877	0.30602275988649935	0.54979197098942445	-6.8668848996697	STAT5B KO
ENSG00000196670	ZFP62	-0.04814529831390235	-0.24788977109973062	0.15159917447192592	4.987294774411592	-0.4832963606610226	0.6308482537418452	0.811235268742093	-6.867698896187738	STAT5B KO
ENSG00000198888	MT-ND1	-0.08062995869875067	-0.18550069485396858	0.024240777456467244	9.845242932666665	-1.5416171538832502	0.1290339289816557	0.3332361380286093	-6.8677042905902255	STAT5B KO
ENSG00000092094	OSGEP	0.03729741243453155	-0.1762082325108858	0.2508030573799489	4.668202677351547	0.35027065497964394	0.7275045237445401	0.8670375877503732	-6.8677606565548395	STAT5B KO
ENSG00000066739	ATG2B	-0.04867324147017449	-0.22949379447714752	0.13214731153679854	5.0279447813498805	-0.5397304122891575	0.5916120689227429	0.7841551601320591	-6.867992140600175	STAT5B KO
ENSG00000126822	PLEKHG3	-0.0710034423237822	-0.2871154096890212	0.14510852504145683	5.319307905299944	-0.6587718010639262	0.51285457366338	0.726927448276061	-6.8683750288514	STAT5B KO
ENSG00000143977	SNRPG	-0.06482068002913088	-0.15918143898249876	0.029540078924236976	8.390364469241836	-1.3773888752306003	0.17410088294521772	0.3983069043727149	-6.868644763431645	STAT5B KO
ENSG00000112941	TENT4A	0.0061489219556847274	-0.19991553325839123	0.2122133771697607	4.557209260949322	0.05983155760256339	0.9525116957311639	0.978958231404814	-6.86878937093895	STAT5B KO
ENSG00000163541	SUCLG1	0.06527763879532245	-0.04038526037931779	0.17094053796996267	7.357256419336116	1.2387290644103202	0.22082829440359017	0.4575935427837452	-6.870202640360766	STAT5B KO
ENSG00000105953	OGDH	-0.07031956549555396	-0.25213072964395944	0.11149159865285152	5.596240507800939	-0.775514717872496	0.44143435286504873	0.6717036632389617	-6.870218736154832	STAT5B KO
ENSG00000168872	DDX19A	0.06457697211762081	-0.08541929859295946	0.2145732428282011	5.748056727448185	0.8632401467097244	0.39184105599634256	0.6296402985752118	-6.8703086681311225	STAT5B KO
ENSG00000103544	VPS35L	-0.022380073258296385	-0.24342822274803713	0.19866807623144436	4.6502537840996565	-0.20300607463238732	0.8398968206813281	0.9255060524510763	-6.870850531084297	STAT5B KO
ENSG00000233093	LINC00892	-0.07267897907797671	-0.27130503132271533	0.1259470731667619	5.651755428680692	-0.7336805746880564	0.4663316819375193	0.6910260463219997	-6.871004737083213	STAT5B KO
ENSG00000178252	WDR6	0.04688701959322472	-0.13848896881846115	0.2322630080049106	5.0030894025417	0.5071466500817302	0.6141263929674926	0.7996407868562375	-6.871105723785851	STAT5B KO
ENSG00000137404	NRM	0.01304233826869794	-0.21151524258730614	0.23759991912470202	4.643433704990041	0.11645607598524324	0.907725127573408	0.9592826310666771	-6.871132672626493	STAT5B KO
ENSG00000186141	POLR3C	0.01310074264305161	-0.219974525765325	0.24617601105142822	4.588241162323117	0.11270265203097625	0.9106861663819306	0.9607972621538582	-6.871435720904914	STAT5B KO
ENSG00000135297	MTO1	-0.0576807202357017	-0.24291741094391295	0.12755597047250955	5.264970475725568	-0.624364316468435	0.5350296385905489	0.7448161856433798	-6.872310475967771	STAT5B KO
ENSG00000163322	ABRAXAS1	0.02049692930487712	-0.17726636736520288	0.21826022597495712	4.65479444315972	0.20781530243188023	0.836158589538798	0.923066411443618	-6.872482007633839	STAT5B KO
ENSG00000118046	STK11	-0.061448459229035635	-0.23715265603800098	0.11425573757992971	5.400419260197292	-0.7012345022470712	0.48618166501526205	0.7039779957153601	-6.872881620811834	STAT5B KO
ENSG00000187994	RINL	0.06332764607131836	-0.08335759842937798	0.2100128905720147	5.805243739769076	0.8656479993993026	0.3905306574430373	0.6283448363048495	-6.8735787059219176	STAT5B KO
ENSG00000164306	PRIMPOL	0.004622204167304744	-0.21900015643383428	0.22824456476844376	4.579819471804327	0.041444634175339064	0.967094999245975	0.9840146882372056	-6.874124894029697	STAT5B KO
ENSG00000079950	STX7	0.05900006645615896	-0.10379234059593478	0.2217924735082527	5.411911653636886	0.7266959997592267	0.470565278079233	0.6934888011770586	-6.875091535041992	STAT5B KO
ENSG00000119321	FKBP15	-0.06455617061149077	-0.2143533554171616	0.08524101419418006	5.83182575565444	-0.8641089881496634	0.39136790022392476	0.6289701058764207	-6.875593146873083	STAT5B KO
ENSG00000178149	DALRD3	0.015594458873203543	-0.1955851836889713	0.22677410143537838	4.652639304552331	0.14806508910449917	0.8828454630706346	0.9468956124758532	-6.876610855498688	STAT5B KO
ENSG00000103351	CLUAP1	-0.029657465763252233	-0.24366704786108623	0.18435211633458176	4.711812584444471	-0.27786588671046747	0.7821813515115315	0.8983669125074499	-6.87667885532797	STAT5B KO
ENSG00000182979	MTA1	-0.06783890494744149	-0.20308270764228928	0.0674048977474063	6.379336662723985	-1.005763495922668	0.3190357640816032	0.5652037798040217	-6.876854329968934	STAT5B KO
ENSG00000136738	STAM	-0.06940456860863353	-0.23603474302813984	0.09722560581087278	5.7646481495814115	-0.8351583424558905	0.4073254932759921	0.6426449194800291	-6.877867341516275	STAT5B KO
ENSG00000101158	NELFCD	-0.02491337549602779	-0.24096868576575026	0.19114193477369468	4.799499511395104	-0.23120756623819907	0.8180314315597633	0.9147597743144871	-6.878479451934214	STAT5B KO
ENSG00000115827	DCAF17	0.014855665836503107	-0.2104301221742452	0.2401414538472514	4.595385601009798	0.13221865647198797	0.8953050582430966	0.9532921262469419	-6.878509689266324	STAT5B KO
ENSG00000106268	NUDT1	0.06821753460515545	-0.10514677266848235	0.24158184187879325	5.568444695650176	0.7889886300118388	0.4335850870444784	0.6655832378129577	-6.878743363894051	STAT5B KO
ENSG00000121964	GTDC1	-0.03980980952123492	-0.2279078904949682	0.14828827145249837	4.994784887666963	-0.42436557698874594	0.6729929835094293	0.8347761297863863	-6.87959139567028	STAT5B KO
ENSG00000182180	MRPS16	-0.06599955681087621	-0.18079176238186007	0.04879264876010765	7.004263248634912	-1.1528240613623715	0.2540837687673866	0.4959630265393331	-6.879729761187335	STAT5B KO
ENSG00000013375	PGM3	-0.02676133216297938	-0.22940710371594308	0.17588443938998433	4.728060719997681	-0.2647918390302377	0.7921826149819777	0.9019186368930736	-6.879890502237252	STAT5B KO
ENSG00000181852	RNF41	0.05371569370291951	-0.12317543084968438	0.2306068182555234	5.169482163926871	0.6088769861781161	0.5451708582783981	0.7518016607283443	-6.879941953856397	STAT5B KO
ENSG00000115652	UXS1	-0.06557956772842122	-0.1717607293439059	0.040601593887063456	7.405431877157203	-1.2383844523589407	0.2209549709421544	0.45766037933281695	-6.8809302527675875	STAT5B KO
ENSG00000119900	OGFRL1	0.05975529056157214	-0.12141317042825767	0.24092375155140194	5.299715440589526	0.6613451620333625	0.5112160862266124	0.725889305370007	-6.88135550790283	STAT5B KO
ENSG00000100836	PABPN1	-0.046469372551928956	-0.24764328155954166	0.15470453645568374	4.998517041654381	-0.4631584236560482	0.6451207137693316	0.8206653980366099	-6.881728042350488	STAT5B KO
ENSG00000161800	RACGAP1	-0.06881129499825	-0.20795353171645384	0.07033094171995383	6.322966733966384	-0.991596908720575	0.32583724698664784	0.5719516591099785	-6.882770654852258	STAT5B KO
ENSG00000157184	CPT2	0.0053198540167000985	-0.20931214884007296	0.21995185687347316	4.640804939200769	0.04969808448932027	0.960547202844381	0.9820872768552942	-6.882917442563572	STAT5B KO
ENSG00000172009	THOP1	-0.058509920467754384	-0.2577088487820376	0.14068900784652882	5.2749501914154	-0.5889479624285116	0.5583633333779285	0.7619139582531641	-6.883170739431692	STAT5B KO
ENSG00000132005	RFX1	0.05398997805271755	-0.12646022365087375	0.23444017975630885	5.19489299174569	0.5999156513598953	0.5510832989401918	0.75626908760524	-6.883317723577451	STAT5B KO
ENSG00000126883	NUP214	-0.06357594721623805	-0.22491080814651304	0.09775891371403694	5.660808196676752	-0.7901308773121821	0.43292350340329666	0.665160275913887	-6.883893155908759	STAT5B KO
ENSG00000087074	PPP1R15A	0.01389924327124259	-0.2442018471238429	0.2720003336663281	4.550147034897313	0.10797811219605628	0.9144151174129111	0.9622061099808534	-6.884014457482177	STAT5B KO
ENSG00000124383	MPHOSPH10	-0.06829066708323595	-0.19274626775734127	0.05616493359086937	6.754299870880903	-1.1002245293158468	0.2761374354543882	0.520101278818664	-6.8843007229505435	STAT5B KO
ENSG00000104856	RELB	0.04670137257871776	-0.17144378463236465	0.26484652978980017	4.910925788105965	0.42925808341809996	0.6694511666679328	0.8332960376961165	-6.884469567827699	STAT5B KO
ENSG00000086102	NFX1	-0.06287218337030964	-0.2234979783214211	0.09775361158080181	5.661416735483037	-0.7848337412685156	0.435996640555084	0.6678840279352714	-6.884488372759003	STAT5B KO
ENSG00000072401	UBE2D1	0.062146105115258976	-0.09326152237777607	0.21755373260829403	5.6147113502279975	0.8018183633532552	0.4261887577868526	0.6596016430712487	-6.8845955091416595	STAT5B KO
ENSG00000138688	KIAA1109	0.06640518710197707	-0.045822606637377694	0.17863298084133183	7.0799070788102645	1.1864132623373465	0.24067685316139942	0.4808392563338539	-6.88513893936436	STAT5B KO
ENSG00000174373	RALGAPA1	-0.04526592934519158	-0.25032817008951586	0.1597963113991327	4.923515846994432	-0.4426089137339006	0.6598247193022504	0.8297179725198399	-6.885680719487151	STAT5B KO
ENSG00000204272	NBDY	0.04297658254367587	-0.14093562113301641	0.22688878622036815	4.952600015839995	0.4685497851139817	0.6412861774490083	0.8187209388121708	-6.885968172260784	STAT5B KO
ENSG00000278540	ACACA	-0.02611309280891394	-0.24353601640947212	0.19130983079164424	4.74291728052806	-0.24081714008991886	0.8106130597224066	0.9114256284089703	-6.886373810376218	STAT5B KO
ENSG00000113845	TIMMDC1	0.059852007349202374	-0.044185932293392335	0.1638899469917971	6.929074513997278	1.1535100724488383	0.2538047088411499	0.4957638551143173	-6.886458114190893	STAT5B KO
ENSG00000119729	RHOQ	-0.041212743081398884	-0.25901408908233814	0.17658860291954037	4.8539779323962655	-0.37940703189158004	0.7058804707544151	0.8533256477669239	-6.886564766683021	STAT5B KO
ENSG00000145439	CBR4	-0.0638339120511553	-0.22427097656922101	0.09660315246691042	5.677561159815798	-0.7977763676316393	0.4285107629788565	0.6611489635445853	-6.887216328095091	STAT5B KO
ENSG00000123179	EBPL	-0.05459347633279599	-0.23280915170119643	0.12362219903560445	5.307202157175463	-0.6142275080147072	0.5416562302916235	0.7492968040683814	-6.887641422238085	STAT5B KO
ENSG00000184939	ZFP90	0.05180690255190967	-0.13928269038464816	0.2428964954884675	5.003544407911025	0.5436069561613764	0.5889596396812562	0.7821183185726935	-6.887643564485048	STAT5B KO
ENSG00000105171	POP4	-0.0648742103663329	-0.2252522738939884	0.0955038531613226	5.7780505693646544	-0.811075966733587	0.4208990586134861	0.6553031428940671	-6.887717029816579	STAT5B KO
ENSG00000158636	EMSY	-0.047502116671330086	-0.2528804183863754	0.15787618504371526	4.97681755019846	-0.4637594978332409	0.6446927241450562	0.8206653980366099	-6.8877267365390225	STAT5B KO
ENSG00000132406	TMEM128	-0.03442198032552479	-0.2750743498168896	0.20623038916584	4.80165078106801	-0.2868006447423788	0.7753676446803712	0.8935090416865348	-6.887776406344258	STAT5B KO
ENSG00000188419	CHM	0.05913679731809118	-0.13638338184338084	0.2546569764795632	5.167204729605606	0.6064578578580031	0.5467637374376073	0.7530086049975693	-6.888064953458103	STAT5B KO
ENSG00000027869	SH2D2A	-0.05758405251491361	-0.16497241826821796	0.04980431323839073	6.682177549764758	-1.075175613732705	0.28709881972556334	0.5316328813012908	-6.888417498854119	STAT5B KO
ENSG00000162384	C1orf123	0.016784126442468406	-0.193395476288091	0.22696372917302782	4.713510638915041	0.16011889679769417	0.8733876421945049	0.9416763155221312	-6.889240509313575	STAT5B KO
ENSG00000126003	PLAGL2	-0.049217267347216875	-0.23320614875494464	0.13477161406051089	5.123523992498101	-0.5363648774745283	0.5939194182352123	0.7860059227051495	-6.889269470693296	STAT5B KO
ENSG00000106635	BCL7B	-0.05974911294327345	-0.23624472674520894	0.11674650085866203	5.4344382698728575	-0.6787845653034346	0.5001867027740202	0.7163041443198941	-6.889347965716683	STAT5B KO
ENSG00000136152	COG3	-0.0172268698432525	-0.2516837361514769	0.21722999646497188	4.639208622014941	-0.14732546816249814	0.8834263684989458	0.9470952159323435	-6.889654741469479	STAT5B KO
ENSG00000163568	AIM2	-0.07862104327139097	-0.2960905012585673	0.13884841471578532	5.635100656758246	-0.7248947323060991	0.47166061801015613	0.6945182475517804	-6.889859396759241	STAT5B KO
ENSG00000162222	TTC9C	-0.024783256079635052	-0.21927712039835268	0.16971060823908257	4.77616600728499	-0.255497627999286	0.7993139655194158	0.905109079986448	-6.889914302610054	STAT5B KO
ENSG00000169635	HIC2	0.02712110292823766	-0.18437383903459215	0.23861604489106747	4.719599599650691	0.25712350225095104	0.7980651879566565	0.9048727951042959	-6.89036059476201	STAT5B KO
ENSG00000253710	ALG11	0.03860373530033723	-0.15583746781654081	0.23304493841721527	4.845914699083799	0.3980846602589135	0.6921445770870754	0.8455607860373203	-6.890456770229829	STAT5B KO
ENSG00000156853	ZNF689	0.034346465910348734	-0.17994064739717844	0.2486335792178759	4.768794476825175	0.3213811613685137	0.7491679667174674	0.8790321074069584	-6.89068721953945	STAT5B KO
ENSG00000145391	SETD7	-0.029802591931364475	-0.22937181917558508	0.16976663531285613	4.86223589262994	-0.2994296992134114	0.7657670102843716	0.8881028629251899	-6.890802605624426	STAT5B KO
ENSG00000197372	ZNF675	-0.0568756404787667	-0.24324382778317855	0.12949254682564515	5.28179322441622	-0.6119119472185246	0.5431758379570694	0.750395846693241	-6.890887945686481	STAT5B KO
ENSG00000089234	BRAP	0.05504672549180256	-0.12244531582473148	0.2325387668083366	5.216071931212223	0.6218519762533592	0.5366680702431321	0.7458821655324622	-6.892313820767523	STAT5B KO
ENSG00000015676	NUDCD3	-0.05646397321280716	-0.25731454707055545	0.14438660064494116	5.1925482935073815	-0.5636801890545361	0.5753161154854911	0.772693095438356	-6.892565104666535	STAT5B KO
ENSG00000132952	USPL1	0.0140766768761873	-0.2036745293613603	0.2318278831137349	4.642580038552672	0.1296205875299442	0.89735046759402	0.9544507202024209	-6.892572564156801	STAT5B KO
ENSG00000124160	NCOA5	-0.010976990148413357	-0.2412281451150545	0.21927416481822778	4.678741760479614	-0.09559075031768391	0.9242011116183564	0.9667822857593252	-6.89286856069578	STAT5B KO
ENSG00000169410	PTPN9	-0.03807832094673991	-0.2511594754747296	0.17500283358124982	4.909327745670404	-0.3583167928213652	0.7215097234816223	0.8637477915006805	-6.8933841682539665	STAT5B KO
ENSG00000117533	VAMP4	0.056949553039599365	-0.1070611418933658	0.22096024797256453	5.404350071556094	0.6962297303928232	0.48928481187309847	0.7065557422387888	-6.894195620055875	STAT5B KO
ENSG00000141867	BRD4	0.058603530973829976	-0.02876765907934381	0.14597472102700376	8.151926770200436	1.3448998531571932	0.1843051418092447	0.41064093574344235	-6.894587822556169	STAT5B KO
ENSG00000117155	SSX2IP	-0.06094037630010796	-0.2231681536205058	0.10128740102028988	5.59554056783057	-0.7532069645412697	0.45461211780338584	0.6828819712078205	-6.89569135811407	STAT5B KO
ENSG00000176101	SSNA1	-0.0343697857274341	-0.24755024525612374	0.17881067380125554	4.869647556217831	-0.32326883938553974	0.7477459969177649	0.8781651182185946	-6.895697111807288	STAT5B KO
ENSG00000066117	SMARCD1	0.03213794441262241	-0.16952125028742177	0.23379713911266659	4.784238003376327	0.319546805374144	0.7505506100593494	0.8796421778919188	-6.895773271103117	STAT5B KO
ENSG00000198521	ZNF43	0.04940378015739988	-0.17312962844117175	0.2719371887559715	4.96358739946991	0.445142821001099	0.6580041343565115	0.8291399135987679	-6.8959603824836835	STAT5B KO
ENSG00000186812	ZNF397	0.06462809755964383	-0.10825629279184237	0.23751248791113003	5.488224242997716	0.7495489541376682	0.45679455089952126	0.6841805229844935	-6.896169330138082	STAT5B KO
ENSG00000168827	GFM1	-0.06880221734609471	-0.20650529613466456	0.06890086144247515	6.365332801503039	-1.0018280744598467	0.3209155361495176	0.5671901439415363	-6.896217371357189	STAT5B KO
ENSG00000151304	SRFBP1	-0.05890614701280139	-0.22710041017963228	0.1092881161540295	5.478951399776073	-0.7022372321159768	0.48556125305152864	0.7035337830029642	-6.896240158160349	STAT5B KO
ENSG00000144228	SPOPL	-0.021630171229005235	-0.2553348614431422	0.21207451898513174	4.73987069477993	-0.18557819338218431	0.8534740977628195	0.9326349844610078	-6.897812219418211	STAT5B KO
ENSG00000176903	PNMA1	-0.06314282575972019	-0.27811049892969686	0.15182484741025645	5.26610981063397	-0.5889592828309343	0.5583557945089652	0.7619139582531641	-6.898139887422865	STAT5B KO
ENSG00000107738	VSIR	-0.0329196838413468	-0.2655420953889638	0.19970272770627015	4.760276696637138	-0.28375172826350165	0.7776908010362217	0.895358245167549	-6.898395630568454	STAT5B KO
ENSG00000001629	ANKIB1	0.06459646817884579	-0.05187475372401132	0.1810676900817029	6.762324984698849	1.1120506166610276	0.27106560371669775	0.5141615258773555	-6.898629222096869	STAT5B KO
ENSG00000166471	TMEM41B	-0.04583673406108524	-0.256472278736079	0.1647988106139085	5.023090927670417	-0.43633135149468955	0.6643439912397451	0.8310460069397939	-6.899756678956249	STAT5B KO
ENSG00000121621	KIF18A	-0.07645341259958194	-0.25911620019961235	0.10620937500044844	5.893802212112942	-0.8392304011926668	0.4050571572049251	0.6402451009535063	-6.8999480060936795	STAT5B KO
ENSG00000168438	CDC40	0.06003465038052269	-0.04822495449865356	0.16829425525969893	6.773452757273399	1.11191083324144	0.27112516665646225	0.5141615258773555	-6.900115395741	STAT5B KO
ENSG00000114395	CYB561D2	-0.00143066637239464	-0.21547322514059342	0.21261189239580414	4.646206274798249	-0.01340209365719056	0.9893566185876301	0.9954412846319747	-6.901003472021415	STAT5B KO
ENSG00000117620	SLC35A3	-0.04923186376516142	-0.2310217196665453	0.13255799213622246	5.178036828750664	-0.5430140230414701	0.5893649737787717	0.7825639334559847	-6.901070330401988	STAT5B KO
ENSG00000078142	PIK3C3	-0.06885772249673483	-0.20455842741297656	0.0668429824195069	6.452173220394533	-1.0174309950464464	0.31350635640197716	0.5585841609856356	-6.901462282762662	STAT5B KO
ENSG00000164366	CCDC127	0.031109954081114388	-0.17945679660890176	0.24167670477113054	4.825306067279042	0.2962401971263736	0.7681882543048484	0.8896182274290426	-6.901847090965164	STAT5B KO
ENSG00000247596	TWF2	-0.0767279213044274	-0.2144053311196385	0.06094948851078369	6.908877451779122	-1.1174424335368196	0.2687751357046916	0.511987418828774	-6.902249757016567	STAT5B KO
ENSG00000158526	TSR2	0.0650025409885	-0.07964987177587315	0.20965495375287316	5.973262218282763	0.9010296143447085	0.37159219269795185	0.6126382527267716	-6.902318549046669	STAT5B KO
ENSG00000152382	TADA1	0.06623036671875049	-0.10584062355942905	0.23830135699693003	5.636972194534472	0.7717629313375881	0.44363477291756426	0.6732252216267623	-6.902920251446671	STAT5B KO
ENSG00000182544	MFSD5	0.0498040163481317	-0.15437729656448174	0.25398532926074513	5.019174211550747	0.4890832487654043	0.6267726201149519	0.8086830446576901	-6.903409118148582	STAT5B KO
ENSG00000117593	DARS2	-0.011612285913422227	-0.20296836876181265	0.1797437969349682	4.736857603051337	-0.12167738330828573	0.9036082907868436	0.957176881036306	-6.9034401482304	STAT5B KO
ENSG00000158796	DEDD	0.026657921040511567	-0.18192222238454017	0.2352380644655633	4.773068968906115	0.2562640756545011	0.7987252177269326	0.9048727951042959	-6.90345977000396	STAT5B KO
ENSG00000160213	CSTB	-0.06362473859587325	-0.16972485368547813	0.042475376493731606	7.273497165095431	-1.2023878233281016	0.23448355335956292	0.4743808684128531	-6.903561604859131	STAT5B KO
ENSG00000135441	BLOC1S1	0.031001562541482564	-0.20011601600182968	0.26211914108479484	4.874159789723625	0.2689583417273105	0.7889914551384162	0.9012453570457761	-6.903667042792739	STAT5B KO
ENSG00000172716	SLFN11	-0.04958055591088684	-0.21095394344846932	0.11179283162669565	5.390140415974453	-0.6160470603347717	0.5404636652020707	0.7482829859161121	-6.903686718607212	STAT5B KO
ENSG00000070061	ELP1	-0.008848049462885754	-0.22800297315384105	0.21030687422806954	4.703660381687011	-0.08095258530193473	0.9357803395115526	0.971593212369019	-6.903716417098721	STAT5B KO
ENSG00000162972	MAIP1	0.011664393046312505	-0.20167544396641807	0.22500423005904308	4.747876738775094	0.10962878471352441	0.9131120618833259	0.9617458507726248	-6.903969539476885	STAT5B KO
ENSG00000168036	CTNNB1	0.05934810290780579	-0.04609401015996903	0.1647902159755806	6.8805940815251825	1.1285664979021603	0.264092840619632	0.5066823982876826	-6.904264051392291	STAT5B KO
ENSG00000187601	MAGEH1	-0.008595772515446853	-0.2216234046771852	0.20443185964629149	4.724780795491896	-0.08090649491453931	0.9358168217923067	0.971593212369019	-6.904560998627264	STAT5B KO
ENSG00000197969	VPS13A	0.06637320700601457	-0.04145590473297177	0.17420231874500092	7.375852082496317	1.234216045168594	0.22249148682230255	0.4597392255340725	-6.905140772360861	STAT5B KO
ENSG00000176978	DPP7	0.046207740184861734	-0.13957541661621253	0.231990896985936	5.0885688789775045	0.4987039464392632	0.6200227843759044	0.8045089714900676	-6.905919728968741	STAT5B KO
ENSG00000143457	GOLPH3L	0.062468791432696236	-0.09633705305596063	0.2212746359213531	5.670229425614134	0.7887348595303839	0.43373215113148	0.6656423309389626	-6.906073635717397	STAT5B KO
ENSG00000100109	TFIP11	4.6457248378128924e-4	-0.20135896233506945	0.20228810730263203	4.69065057647051	0.004615471657965687	0.996334487223057	0.9979360250664231	-6.907088880328235	STAT5B KO
ENSG00000152404	CWF19L2	0.05936833132996533	-0.04742688045631402	0.16616354311624468	6.8188213594674565	1.1146473155759866	0.26996080340311746	0.5132870606830591	-6.907818398319451	STAT5B KO
ENSG00000181191	PJA1	0.029488319543913732	-0.16048574342845892	0.2194623825162864	4.840918976135377	0.31123621589462963	0.7568249689998028	0.8825690218654385	-6.907849212008372	STAT5B KO
ENSG00000159322	ADPGK	-0.05395445869100968	-0.25181061381734265	0.1439016964353233	5.210820441749192	-0.546779455094765	0.5867931432028182	0.7807994104593616	-6.908481619149986	STAT5B KO
ENSG00000241343	RPL36A	0.06601140144032591	-0.15871523611459645	0.2907380389952483	5.246442365248984	0.58897764705112865	0.5583435648885282	0.7619139582531641	-6.908558010581018	STAT5B KO
ENSG00000143774	GUK1	-0.0748498285383592	-0.20718935477558395	0.057489697698865555	7.043902927522517	-1.1340589951227136	0.2618024077287023	0.5040988506583906	-6.909169374866627	STAT5B KO
ENSG00000128340	RAC2	0.051853843618786755	-0.01746605768119626	0.12117374491876977	9.634136474001036	1.499883167775319	0.13949593409162314	0.34942483643885586	-6.909346049573989	STAT5B KO
ENSG00000129103	SUMF2	-0.052245523147052886	-0.27838133133617693	0.17389028504207116	5.086766081600565	-0.46324864547872574	0.6450564643929143	0.8206653980366099	-6.909620517501813	STAT5B KO
ENSG00000165689	ENTR1	-0.019066299402936693	-0.23998744248291765	0.20185484367704426	4.816723779719144	-0.1730467871107119	0.8632646578639639	0.9374424893229628	-6.909656136552703	STAT5B KO
ENSG00000119878	CRIPT	-0.05422583599028652	-0.2225212879254037	0.11406961594483067	5.403230355676977	-0.6460532119288487	0.5209937745492091	0.7335781272887002	-6.909959331059161	STAT5B KO
ENSG00000126767	ELK1	-0.06400508199732524	-0.2605612967366643	0.13255113274201383	5.458003924281257	-0.6529231869411968	0.5165888887623257	0.7299144591028276	-6.909977004238729	STAT5B KO
ENSG00000100722	ZC3H14	-0.058812355004529415	-0.19526144071141666	0.07763673070235783	5.98023657566315	-0.864236000999261	0.39129876114517226	0.6289491122104116	-6.909994609223727	STAT5B KO
ENSG00000028839	TBPL1	0.050057296246841965	-0.15377506024069115	0.2538896527343751	5.092424736624724	0.49241205475138927	0.6244334688266941	0.8070575923438813	-6.910331806520405	STAT5B KO
ENSG00000180992	MRPL14	-0.04322508975241757	-0.2088583676171174	0.12240818811228227	5.168519485572148	-0.523266245596055	0.6029396409990195	0.7923340378963096	-6.9107034570242805	STAT5B KO
ENSG00000240682	ISY1	0.07710702533673075	-0.07236063057237804	0.22657468124583954	6.5189647430485245	1.034382439331479	0.3055889820398579	0.5494572469352338	-6.91132592066878	STAT5B KO
ENSG00000180957	PITPNB	-0.05727429102134529	-0.1630345048547166	0.048485922812026	6.813926460049111	-1.0858549490895122	0.28238914873120147	0.5263030044726934	-6.911611321955553	STAT5B KO
ENSG00000156973	PDE6D	0.0266656684835338	-0.18128979071268522	0.23462112767975282	4.81544582195936	0.25710857604456927	0.7980766498473063	0.9048727951042959	-6.912040291824029	STAT5B KO
ENSG00000128928	IVD	0.040816036662239874	-0.17197538587181566	0.2536074591962954	4.933757805836384	0.384601635658991	0.7020501185041357	0.8503101973943037	-6.9121912128848635	STAT5B KO
ENSG00000035720	STAP1	9.449128845728794e-4	-0.22917096645740032	0.23106079222654607	4.678000464874418	0.008233407217941757	0.9934612487260447	0.9974631962860369	-6.91227401203189	STAT5B KO
ENSG00000176261	ZBTB8OS	-0.06844167431268211	-0.2265803191085339	0.08969697048316969	6.03389427479507	-0.8677947652414947	0.3893646585104942	0.6273076688191785	-6.912415811241328	STAT5B KO
ENSG00000152117	AC073869.1	0.043499225515858164	-0.17165076995957543	0.25864922099129173	4.624079589457721	0.40539146108596785	0.6867989088832605	0.8422175095602468	-6.91255989814313	STAT5B KO
ENSG00000147601	TERF1	0.0629323815298033	-0.058165008220413636	0.18402977128002024	6.550864677488642	1.0420145862297492	0.3020691816479681	0.545729954030155	-6.912916589426569	STAT5B KO
ENSG00000156976	EIF4A2	0.06245526876036411	-0.037436432409124476	0.1623469699298527	7.575914353928939	1.2536435937151293	0.2153970226648938	0.44965261524524464	-6.912978445016201	STAT5B KO
ENSG00000136936	XPA	0.06729179958363485	-0.09536541266690254	0.22994901183417224	5.814310842264743	0.8295130665861257	0.41048303933244035	0.6448148136068138	-6.9132992403755456	STAT5B KO
ENSG00000109586	GALNT7	0.05586630138728754	-0.12728511475595186	0.23901771753052695	5.239739032741118	0.6116092602797384	0.5433746401785955	0.750395846693241	-6.9143284201252575	STAT5B KO
ENSG00000175779	C15orf53	0.027628893628801166	-0.15405993330879186	0.2093177205663942	4.8666671280517235	0.30490860911470735	0.7616133090563051	0.8854429774181888	-6.9143471963640595	STAT5B KO
ENSG00000163608	NEPRO	0.06508178255321706	-0.05805159702657517	0.1882151621330093	6.608324043915034	1.0597856958030119	0.2939813122017954	0.539214128807087	-6.914670594551357	STAT5B KO
ENSG00000145337	PYURF	-0.058500825427008074	-0.16853006926478475	0.05152841841076862	6.705740789515669	-1.066076276263038	0.2911544860955881	0.5363976209014645	-6.914789326354246	STAT5B KO
ENSG00000145741	BTF3	-0.04930321829102802	-0.11949272283297502	0.020886286250918984	8.915636828166035	-1.4084372595480077	0.16475993243915987	0.38560291438001104	-6.915643513742296	STAT5B KO
ENSG00000080815	PSEN1	0.05123393930196052	-0.12546936691826105	0.22793724552218209	5.213719569769759	0.5813631326439372	0.5634258861216552	0.7648139774617181	-6.917156123871458	STAT5B KO
ENSG00000102900	NUP93	-0.0616986978256282	-0.1924661947396112	0.06906879908835481	6.305839851144892	-0.9460423992646287	0.3483606311508972	0.5924389550442162	-6.9172063963280195	STAT5B KO
ENSG00000107745	MICU1	-0.03325952227838247	-0.23279341415087182	0.16627436959410688	4.942073466859949	-0.33422100970596413	0.7395133774134333	0.8737350489528238	-6.917424652452623	STAT5B KO
ENSG00000157557	ETS2	0.0468994362819215	-0.11527161929834434	0.20907049186218735	5.172890974007118	0.5798673986645226	0.5644269046230357	0.7652975608733094	-6.917444205562332	STAT5B KO
ENSG00000179134	SAMD4B	-0.02684543800932193	-0.232909414622469	0.17921853860382514	4.8745347926358304	-0.2612178383042694	0.7949228298414556	0.9037865645718972	-6.917568463513403	STAT5B KO
ENSG00000161904	LEMD2	-0.0011142461751241228	-0.2377547453973039	0.23552625304705566	4.717386030495267	-0.009441184669864532	0.9925020914266818	0.9970164438225521	-6.91803347954004	STAT5B KO
ENSG00000133422	MORC2	0.03686572020873502	-0.16374995829735844	0.23748139871482848	4.877084488612453	0.36846162673467486	0.7139763203553693	0.8589696384904152	-6.9182327645638875	STAT5B KO
ENSG00000115073	ACTR1B	0.06030636370237641	-0.07856665002155261	0.19917937742630543	5.955673697684682	0.8707223568497133	0.3877780740196026	0.6267602460217804	-6.918386426983617	STAT5B KO
ENSG00000197982	C1orf122	-0.004516193856744621	-0.20697338022114084	0.1979409925076516	4.744633050723502	-0.0447274142848856	0.9644903382360097	0.982714719627097	-6.918783869271233	STAT5B KO
ENSG00000083544	TDRD3	0.048008599894513004	-0.1393707041311939	0.2353879039202199	5.0932311141402	0.5137263385837512	0.609548823949154	0.7970039180943939	-6.918860597011507	STAT5B KO
ENSG00000108557	RAI1	-0.04625212900757969	-0.27076816548190374	0.17826390746674434	5.074607357900804	-0.4130653588521999	0.6812019621222949	0.8388808844009036	-6.918907956367295	STAT5B KO
ENSG00000178694	NSUN3	0.03944407504145708	-0.14855430030173822	0.22744245038465238	4.9785744168488515	0.42068990784947774	0.6756588192716229	0.8361678601953573	-6.91890859229999	STAT5B KO
ENSG00000006015	REX1BD	0.056045390165888165	-0.12438232792296863	0.23647310825474496	5.340059865184435	0.6228321950996512	0.536028508457252	0.7454551457974629	-6.9189756801543805	STAT5B KO
ENSG00000110200	ANAPC15	-0.05084503477986324	-0.2421271320714384	0.14043706251171192	5.220628866224411	-0.5329772077688824	0.5962462084287117	0.7878556451290049	-6.919434535036764	STAT5B KO
ENSG00000154719	MRPL39	0.05353809845058333	-0.17213851862477966	0.27921471552594634	5.1009697341246545	0.4756755098565039	0.6362331692603104	0.8150050466703151	-6.919494715121725	STAT5B KO
ENSG00000116157	GPX7	-0.04951012234952579	-0.22372213720280498	0.12470189250375341	5.274437137091208	-0.5698365597026842	0.571162681362866	0.769581145916048	-6.919692855800297	STAT5B KO
ENSG00000196715	VKORC1L1	-0.06082067865032226	-0.20436385044445912	0.08272249314381461	5.982154107080293	-0.8495777635060221	0.39932819737186176	0.6352099080588288	-6.920090429703598	STAT5B KO
ENSG00000185825	BCAP31	-0.06428014397961679	-0.2192498403017576	0.09068955234252402	5.935636006597272	-0.8316957309618479	0.40926045072309547	0.6440119782191173	-6.920871466059535	STAT5B KO
ENSG00000138764	CCNG2	-0.06553965385536742	-0.23366975723122435	0.10259044952048951	5.830753733527356	-0.7816153444965214	0.43787009425670353	0.6690029937587777	-6.921268958094359	STAT5B KO
ENSG00000160570	DEDD2	-0.019869869148214647	-0.2279401984600186	0.1882004601635893	4.812049499975252	-0.19147816903743184	0.8488724773283218	0.9295726508213575	-6.9213613845842525	STAT5B KO
ENSG00000175376	EIF1AD	-0.018460141137314423	-0.2316557575744773	0.19473547529984844	4.82160945521464	-0.17361656509947482	0.8628190196548553	0.9373060148640475	-6.9216230343546314	STAT5B KO
ENSG00000148290	SURF1	-0.010002539637867791	-0.21494003583714083	0.19493495656140525	4.727362495973569	-0.09786406891058758	0.9224042644477952	0.9657132670630515	-6.922287122534462	STAT5B KO
ENSG00000100083	GGA1	-0.013944399760315918	-0.239473344264855	0.21158454474422317	4.819747974611657	-0.12397438162886093	0.9017980164409654	0.9561889348082687	-6.923101771670558	STAT5B KO
ENSG00000198874	TYW1	-0.019562104095817823	-0.22945116703905127	0.19032695884741563	4.826798070393037	-0.18687885751648822	0.8524592127891961	0.931979971794875	-6.923362604502492	STAT5B KO
ENSG00000089775	ZBTB25	0.07098659116066397	-0.10415262547378037	0.24612580779510831	5.761967719087931	0.8126945213469658	0.4199783184422782	0.6545056022854789	-6.923370174431772	STAT5B KO
ENSG00000008869	HEATR5B	0.022498721237766972	-0.18668851233767983	0.23168595481321377	4.794333811862874	0.21565377836819438	0.8300738954491571	0.9195216378351028	-6.923595081651073	STAT5B KO
ENSG00000102781	KATNAL1	0.022884907330913862	-0.18239796355706941	0.22816777821889714	4.80039650594198	0.2235274475119355	0.8239724121614244	0.9177432546973718	-6.924362967086951	STAT5B KO
ENSG00000172578	KLHL6	0.060222590492631234	-0.08173123448907613	0.2021764154743386	5.881726392318601	0.8506418533855883	0.39874190454510494	0.6349076095085032	-6.924408830646679	STAT5B KO
ENSG00000175643	RMI2	-0.0628096430378342	-0.22906040994469307	0.10344112386902465	5.76286413313966	-0.7575251939403872	0.4520435772140856	0.6807358703052073	-6.924678140262512	STAT5B KO
ENSG00000077514	POLD3	-0.0659425752098608	-0.19813293827906	0.06624778785933841	6.540341285824534	-1.000231485776311	0.3216802712620044	0.5677365731667413	-6.9249637014653205	STAT5B KO
ENSG00000123600	METTL8	-0.023975754782926018	-0.23948765586665555	0.1915361463008035	4.906043437749885	-0.22306706012510524	0.8243288796985839	0.9179579740567233	-6.925074113839431	STAT5B KO
ENSG00000076513	ANKRD13A	0.06578731757461043	-0.05959926936081289	0.19117390451003374	6.650810469394017	1.0520236698467424	0.29749537158704853	0.5420652807379663	-6.925282705610785	STAT5B KO
ENSG00000186566	GPATCH8	-0.06114329929608964	-0.16768031333123562	0.04539371473905633	7.179614167980018	-1.1507547138264376	0.2549268807084896	0.496657963179854	-6.925345954731769	STAT5B KO
ENSG00000121895	TMEM156	0.004053882240010687	-0.20429201651204668	0.21239978099206805	4.667020313382596	0.039014009591081825	0.9690237674311792	0.9852003723118539	-6.926500536070465	STAT5B KO
ENSG00000146143	PRIM2	0.011961623346763872	-0.1894368492938202	0.21336009598734795	4.826250190620564	0.11908809930714898	0.9056495340896358	0.9584062314863663	-6.927030668997006	STAT5B KO
ENSG00000267575	AC006504.5	0.051008870952200525	-0.14149941525779927	0.24351715716220032	5.231188993155312	0.5312888437442735	0.5974074380088306	0.7886516953407849	-6.927098752938005	STAT5B KO
ENSG00000136937	NCBP1	-0.055519590195571844	-0.17768510729586837	0.06664592690472468	6.192603605882064	-0.9112384310831599	0.3662384633035458	0.6074727306141038	-6.927489796848704	STAT5B KO
ENSG00000108179	PPIF	0.05903516252037733	-0.07055013348678013	0.18862045852753478	6.206379656013823	0.9134598252928618	0.3650800996970549	0.60643807912109	-6.928426172085752	STAT5B KO
ENSG00000180822	PSMG4	-0.03818513413528901	-0.223615475770595	0.147245207500017	5.111312908499887	-0.41290290224148424	0.6813202642514664	0.838916245893561	-6.928697459948503	STAT5B KO
ENSG00000129925	TMEM8A	0.06871941333207321	-0.09544243448566628	0.2328812611498127	5.872246018388116	0.8393471588788207	0.40499223215285585	0.6402451009535063	-6.928734556765916	STAT5B KO
ENSG00000204628	RACK1	-0.06010770741665716	-0.14171162404588528	0.02149620921257095	9.638975687673751	-1.4769084446120293	0.14553555799680357	0.35898984352147545	-6.928933117151425	STAT5B KO
ENSG00000102265	TIMP1	0.05551201941307937	-0.11672693629340139	0.22775097511956013	5.421640936437114	0.6462343757203982	0.520877361307611	0.7335781272887002	-6.929561103409913	STAT5B KO
ENSG00000107566	ERLIN1	0.035987457397847145	-0.15850688251712589	0.23048179731282017	4.998300959738047	0.37100401535382	0.7120928289926446	0.8574163360151907	-6.929955061947832	STAT5B KO
ENSG00000166200	COPS2	-0.05758090098186219	-0.1558538834733128	0.040692081509588404	7.324021762391545	-1.1748400222951143	0.24523719952461664	0.48639795399966407	-6.930092153256596	STAT5B KO
ENSG00000107863	ARHGAP21	0.05056703476328206	-0.10197831474339061	0.20311238426995473	5.509261352420239	0.6646651811355433	0.5091063528348352	0.7239935150748715	-6.93158394173938	STAT5B KO
ENSG00000229659	RPL26P6	0.0052923978141308226	-0.2970795031341936	0.30766429876245527	4.79834033010521	0.03509501760197372	0.9721339839140243	0.9871375091137041	-6.931612184974945	STAT5B KO
ENSG00000183161	FANCF	0.03183808170405111	-0.15588035867774952	0.21955652208585175	4.914678960731894	0.3400747355542095	0.735125681340963	0.8713061018620143	-6.9320711882767405	STAT5B KO
ENSG00000144674	GOLGA4	0.06078025521062358	-0.030614433114729167	0.15217494353597633	8.268953802677125	1.3334476691867545	0.1880086249309195	0.41604129818074637	-6.93270411304806	STAT5B KO
ENSG00000087087	SRRT	-0.05446315498657128	-0.14548816304432782	0.03656185307118527	7.456402692507847	-1.1997105646719946	0.23551334712917446	0.4753495953573548	-6.932897778791423	STAT5B KO
ENSG00000173153	ESRRA	0.04376347996378449	-0.13950599346070364	0.22703295338827262	5.130372854581074	0.4788021921572635	0.6340214328713039	0.8130784805722095	-6.933109102469571	STAT5B KO
ENSG00000136930	PSMB7	-0.08274443331809067	-0.2539721831849564	0.08848331654877503	6.487433443039827	-0.9689448301207846	0.33691266739938297	0.5815457066198848	-6.933205133955118	STAT5B KO
ENSG00000152683	SLC30A6	-0.02370190178736209	-0.23884069129040814	0.19143688771568396	4.869033148252703	-0.2209016129441471	0.826006034988863	0.9185541372893246	-6.933685783614936	STAT5B KO
ENSG00000144043	TEX261	-0.04087888340667689	-0.22732468216829024	0.14556691535493646	5.107681458688749	-0.4396234360945984	0.6619724126016059	0.8301877947419948	-6.933816042319735	STAT5B KO
ENSG00000185641	AC034236.1	0.005599894078696543	-0.2293491447675707	0.2405489329249638	4.804796280510514	0.04779038763638975	0.9620604295145262	0.982470160924604	-6.93391231513026	STAT5B KO
ENSG00000131871	SELENOS	0.0654982075719932	-0.06936542856768815	0.20036184371167456	6.351266316927738	0.9737981919916199	0.33451896783383805	0.5797226117466514	-6.933968719782099	STAT5B KO
ENSG00000169490	TM2D2	0.014570510087686728	-0.20214115849165304	0.2312821786670265	4.78657309859231	0.13481147900372376	0.8932644924536056	0.9525436915154631	-6.934019404303101	STAT5B KO
ENSG00000157450	RNF111	-0.05311512541939489	-0.23664124280438398	0.1304109919655942	5.314982790703498	-0.5803029092165017	0.5641353488132621	0.7652961998681195	-6.934424649533968	STAT5B KO
ENSG00000165502	RPL36AL	0.06315159672878323	-0.03248032690219278	0.15878352035975923	8.211757764205384	1.3240849751696486	0.19107812014519351	0.4198926715416321	-6.934904251329209	STAT5B KO
ENSG00000071894	CPSF1	0.03465254180825017	-0.15897225841494858	0.22827734203144892	4.977576683864725	0.35884634483583827	0.7211157904536177	0.8634605215893857	-6.935386787082374	STAT5B KO
ENSG00000053900	ANAPC4	0.058234912764289604	-0.10148241582134845	0.21795224134992766	5.6244574379296335	0.7310815181912435	0.467904516822337	0.6916205931311719	-6.9355126388469825	STAT5B KO
ENSG00000176619	LMNB2	-0.0643072148298014	-0.19495601612820126	0.06634158646859847	6.510682559615384	-0.9869353039364167	0.32809636253764896	0.5740586877138092	-6.935715875067069	STAT5B KO
ENSG00000106682	EIF4H	-0.04695388949733825	-0.2008693549011909	0.1069615759065144	5.428652361612881	-0.6116792203112242	0.5433286877128874	0.750395846693241	-6.935795773744686	STAT5B KO
ENSG00000215788	TNFRSF25	-0.06161448650562029	-0.23825983237349477	0.11503085936225418	5.595532264416667	-0.6993829609993113	0.48732841342750943	0.7047286597476723	-6.9359470879890095	STAT5B KO
ENSG00000233585	AC231533.2	-0.021329504038808622	-0.266669010874591	0.22401000279697375	4.7909311518173325	-0.1743201868185064	0.8622687607200535	0.9369508254443055	-6.935954079939849	STAT5B KO
ENSG00000129292	PHF20L1	-0.056957171060989964	-0.14552673098420668	0.031612388862226753	8.027869513483875	-1.2894316834283865	0.20276916425858799	0.43484874690713626	-6.935955186279024	STAT5B KO
ENSG00000205155	PSENEN	-0.021581767379949213	-0.22224991994603205	0.17908638518613362	4.8791052372794494	-0.21564677526852463	0.8300793270601237	0.9195216378351028	-6.936071351227309	STAT5B KO
ENSG00000170113	NIPA1	-0.01978988958145056	-0.20988607228991965	0.17030629312701853	4.893429203230753	-0.2087393796785988	0.8354407334737145	0.9227280420129179	-6.936316132296766	STAT5B KO
ENSG00000123473	STIL	-0.06219408144515892	-0.201192643604726	0.07680448071440815	6.188407514842526	-0.8971667373463815	0.3736309219122157	0.6148245921607118	-6.936583411995005	STAT5B KO
ENSG00000108578	BLMH	-0.0625293838704879	-0.19390646058112057	0.06884769284014478	6.343731569354015	-0.9543308621818518	0.34418854816425815	0.5878511887026526	-6.936674049520988	STAT5B KO
ENSG00000135108	FBXO21	0.05533047180905104	-0.07878873229090685	0.18944967590900894	5.885744895290723	0.8271948452142737	0.41178399838712376	0.6461344887954645	-6.936709944886538	STAT5B KO
ENSG00000083093	PALB2	-0.03338336284406651	-0.21161611575790598	0.14484939006977296	5.026546508383829	-0.3755579684868909	0.7087236165232627	0.8550117331316461	-6.936756868174545	STAT5B KO
ENSG00000145592	RPL37	0.058968464149176114	-0.01462931816882225	0.13256624646717446	10.85742987497494	1.6065324487117316	0.1140164581256998	0.30659520362930925	-6.937061193372311	STAT5B KO
ENSG00000117528	ABCD3	0.05658867925876887	-0.10340215093923555	0.2165795094567733	5.564233963427598	0.7092002489230388	0.48126524933473736	0.7007202475653015	-6.937376286767337	STAT5B KO
ENSG00000177888	ZBTB41	-0.033621887617674595	-0.22224397226017573	0.15500019702482654	4.994321945687775	-0.3574077498164513	0.7221861364177229	0.8641319195006948	-6.937478584553605	STAT5B KO
ENSG00000169564	PCBP1	0.05579697033544484	-0.021623059093912753	0.13321699976480245	9.312852602119996	1.445079365105151	0.1542406610824715	0.3701247870562688	-6.937581529862072	STAT5B KO
ENSG00000164576	SAP30L	0.06633177574165039	-0.09941500139608453	0.2320785528793853	5.79719542364861	0.8024369983157876	0.4258340375679823	0.659416618164088	-6.938259315030674	STAT5B KO
ENSG00000182952	HMGN4	0.06259406021839276	-0.05071008665518867	0.17589820709197418	6.9042998853693405	1.1076989184570911	0.2729242256546175	0.5165572249311828	-6.939204672055252	STAT5B KO
ENSG00000116954	RRAGC	-0.011303771261578	-0.22186059833139538	0.19925305580823938	4.81787912615753	-0.10764365772744676	0.914679167672598	0.9622061099808534	-6.9392246774964015	STAT5B KO
ENSG00000071626	DAZAP1	-0.06456713805709402	-0.1684278320474985	0.03929355593331048	7.813489918189577	-1.2465070235812794	0.21798340615190348	0.45326323385238215	-6.940875372360202	STAT5B KO
ENSG00000157895	C12orf43	-0.050991875153700406	-0.29649558439927004	0.19451183409186923	5.053180131400258	-0.41646387729831347	0.6787289873760873	0.8378339419038169	-6.940991251957978	STAT5B KO
ENSG00000213347	MXD3	0.0319895291989889	-0.18066704962950117	0.24464610802747896	4.944487479066532	0.3016222943193947	0.7641039092522425	0.8869077352968179	-6.941385567997319	STAT5B KO
ENSG00000136169	SETDB2	0.04156182800182506	-0.14630156796496419	0.2294252239686143	5.083905212265263	0.44359524832714015	0.65911580158735394	0.8296086668840491	-6.941676502528513	STAT5B KO
ENSG00000168010	ATG16L2	0.0633452862253776	-0.11730889142368034	0.24399946387443555	5.578123400755219	0.7030734646548819	0.48504419387246567	0.7033278497740233	-6.941739419588966	STAT5B KO
ENSG00000155100	OTUD6B	-0.04580567375338518	-0.2091400381588189	0.11752869065204855	5.356693394203445	-0.5623104080090232	0.5762422390863233	0.773379556490631	-6.941757875317187	STAT5B KO
ENSG00000049239	H6PD	0.025153365868329836	-0.17703107975894866	0.22733781149560833	4.863898653997631	0.2494495815461942	0.803963869103181	0.9077168065090877	-6.94234020927237	STAT5B KO
ENSG00000206560	ANKRD28	-0.0538964498407859	-0.19437657361006147	0.08658367392848967	5.803809131752526	-0.7692715857358795	0.4450994975089895	0.6749000897743445	-6.942653921234055	STAT5B KO
ENSG00000164032	H2AFZ	-0.05647974695401281	-0.13263621007267873	0.01967671616465312	9.855251085007259	-1.4870322572312937	0.14284928934350224	0.35501830916834065	-6.943782130056299	STAT5B KO
ENSG00000157193	LRP8	-0.06517544934487152	-0.20671178199945917	0.07636088330971613	6.304347027305704	-0.9233163138069005	0.3599687753891533	0.6020593177400452	-6.944205800144905	STAT5B KO
ENSG00000003400	CASP10	-0.006008534304393187	-0.24212641037605104	0.23010934176726466	4.733952740604114	-0.051023951659826344	0.9594955818782084	0.9820473348106424	-6.944243770449198	STAT5B KO
ENSG00000144233	AMMECR1L	-0.033969530307726536	-0.2424423675713266	0.17450330695587352	5.027334961868172	-0.326719065580659	0.7451492567684399	0.8768853282881988	-6.94530469098492	STAT5B KO
ENSG00000089639	GMIP	-0.004503755629527539	-0.21530368406005898	0.2062961728010039	4.784609128113422	-0.04283894553735888	0.9659886629926835	0.9835904937630682	-6.945853335565323	STAT5B KO
ENSG00000167258	CDK12	-0.061179030499525666	-0.17652710186215093	0.05416904086309958	6.831837662540729	-1.0634734852260275	0.29232182697526443	0.537312620674298	-6.945920917352067	STAT5B KO
ENSG00000135677	GNS	0.028143223442831378	-0.16652674931488498	0.22281319620054774	4.907417318006361	0.2898740137916996	0.7730279465292904	0.8922796591821058	-6.9459398138677155	STAT5B KO
ENSG00000138175	ARL3	-0.05676366645535591	-0.27977197642923707	0.16624464351852525	5.295981712793743	-0.5103684348415468	0.611883011131803	0.7979214285956416	-6.946691858267023	STAT5B KO
ENSG00000151576	QTRT2	-0.039353437244632694	-0.2182646531866878	0.13955777869742242	5.189882179228877	-0.44104156140513123	0.660951883513476	0.829729996210449	-6.946846486656419	STAT5B KO
ENSG00000186468	RPS23	-0.060582883254394204	-0.14114856040764273	0.019982793898854323	10.077850410240892	-1.5077671954827903	0.13746967957953218	0.3464293172136529	-6.947328665940103	STAT5B KO
ENSG00000105379	ETFB	-0.061208833153607145	-0.2431583858789762	0.12074071957176191	5.654336384483403	-0.6745241783015511	0.5028691117661332	0.7191355294618068	-6.947401374595353	STAT5B KO
ENSG00000125741	OPA3	0.018971710891015903	-0.1879135376052784	0.2258569593873102	4.864464838216597	0.18387021585672084	0.8548071806029478	0.933192943968803	-6.9476625244561925	STAT5B KO
ENSG00000014824	SLC30A9	-0.05996249037004553	-0.21663215565327867	0.09670717491318762	5.832917586553684	-0.767413013579429	0.44619404265597107	0.6756900901347095	-6.948004092235709	STAT5B KO
ENSG00000130772	MED18	0.03620303765923083	-0.170208705240697	0.24261478055915867	5.013664835982232	0.35167785717202765	0.7264548329635349	0.8663015628310458	-6.948294627085652	STAT5B KO
ENSG00000149823	VPS51	-0.06254032580686442	-0.21283471578076268	0.08775406416703385	6.025170052859213	-0.8343567481432741	0.40777293623377064	0.6428083278704106	-6.948459976096354	STAT5B KO
ENSG00000120053	GOT1	0.024310002632528693	-0.15811662084238348	0.20673662610744087	4.9261689170200835	0.26719676725909414	0.7903402193970225	0.9016357882946937	-6.949121942615428	STAT5B KO
ENSG00000254470	AP5B1	0.024329165194336255	-0.18556020103451532	0.23421853142318783	4.886284640977196	0.23241876251291302	0.8170954772505244	0.9143512793417023	-6.949441271711305	STAT5B KO
ENSG00000166181	API5	-0.05594610701078029	-0.16473345138660161	0.05284123736504104	6.700544436157608	-1.0311596486488004	0.3070836366891173	0.5510612120735572	-6.9496432907011885	STAT5B KO
ENSG00000198931	APRT	-0.07102665860635327	-0.23404071201004104	0.0919873947973345	6.158485291608627	-0.873636461355563	0.3862028278949018	0.6252438595700505	-6.950450966482216	STAT5B KO
ENSG00000112996	MRPS30	-0.049606281787642814	-0.21049972902723882	0.11128716545195319	5.515675217423612	-0.6182053121362878	0.5390508630547355	0.7476221005695617	-6.950634599911988	STAT5B KO
ENSG00000197045	GMFB	-0.049346302125374386	-0.21909965323810385	0.12040704898735508	5.4010479499588335	-0.5828686140851734	0.5624192334884366	0.7645247997583692	-6.9508807601706595	STAT5B KO
ENSG00000103035	PSMD7	-0.06087366434957886	-0.16583785790161512	0.0440905292024574	7.3560951951609415	-1.1628472906555525	0.2500282528608256	0.4915542303395302	-6.951044165612046	STAT5B KO
ENSG00000107890	ANKRD26	-0.06329886678632946	-0.1861325363391922	0.05953480276653329	6.769167052471033	-1.0332678635819614	0.3061053340570371	0.5498522464419808	-6.9514082264015835	STAT5B KO
ENSG00000159461	AMFR	0.039591192149710075	-0.139297426216982	0.21847981051640214	5.129135002911244	0.4437621763462191	0.6589958549364568	0.8295701118074101	-6.951429772714835	STAT5B KO
ENSG00000163798	SLC4A1AP	-0.06257104812060454	-0.19040372968947405	0.06526163344826497	6.539250535653123	-0.9814449483812001	0.33077047533141235	0.5767913015107464	-6.951497844015128	STAT5B KO
ENSG00000154265	ABCA5	-0.03741339599172733	-0.19787559606266952	0.12304880407921487	5.159000564174295	-0.46750773593316797	0.642026559072113	0.819254264904869	-6.951548398979088	STAT5B KO
ENSG00000144597	EAF1	0.054031342004365435	-0.11181826204599996	0.21988094605473082	5.486677871772289	0.6532294090344996	0.5163930084347641	0.7297296185717921	-6.95178198596632	STAT5B KO
ENSG00000135045	C9orf40	0.05864915337686227	-0.10744982239361361	0.22474812914733816	5.681057137399474	0.7079933952965839	0.4820083200907863	0.7012244040603018	-6.9524288986935785	STAT5B KO
ENSG00000182606	TRAK1	-0.008873415456868372	-0.2107545323909658	0.19300770147722907	4.837608662479223	-0.08813116892271866	0.930099961355372	0.969595574582182	-6.952515440666685	STAT5B KO
ENSG00000175548	ALG10B	0.008873979726910619	-0.19992561863594915	0.2176735780897704	4.794566791592492	0.08521640066345572	0.932405978744861	0.9706462978592003	-6.952611198050396	STAT5B KO
ENSG00000175166	PSMD2	-0.06169393748790242	-0.16974219126714102	0.0463543162913362	7.22438164938259	-1.1448778419093013	0.25733218822387094	0.4992627267114576	-6.952853818102269	STAT5B KO
ENSG00000188312	CENPP	0.0029244621743975685	-0.1855596668821589	0.19140859123095405	4.907612007567383	0.03111040284358338	0.9752967268516475	0.9888707689602698	-6.953302125745595	STAT5B KO
ENSG00000174243	DDX23	0.06013558534541197	-0.08898679956185132	0.20925797025267526	5.88698727815474	0.8085802241164914	0.42232118598121837	0.6561875779991753	-6.953557262147367	STAT5B KO
ENSG00000213341	CHUK	-0.06183282543249824	-0.19768262818598212	0.07401697732098564	6.230836906177779	-0.9126294795616875	0.3655128144495442	0.6067177337377664	-6.953631252244254	STAT5B KO
ENSG00000107960	STN1	0.03611910133727125	-0.14908010047882111	0.22131830315336362	5.021699288291352	0.3910499539847889	0.6973061259303892	0.8478544941086918	-6.953652195872097	STAT5B KO
ENSG00000075711	DLG1	0.0565240083391334	-0.07386507926131117	0.18691309593957797	6.033792852863413	0.869212811527059	0.3885956533800542	0.6272633690902981	-6.953747784929556	STAT5B KO
ENSG00000116212	LRRC42	-0.022976034452096172	-0.21695414731762497	0.17100207841343262	4.9879631491264504	-0.23749625034788055	0.8131747711632697	0.9123628135611943	-6.95474289606812	STAT5B KO
ENSG00000161980	POLR3K	-0.06637328313938617	-0.21969407729374973	0.08694751101497739	6.2126788770489565	-0.8680138479128742	0.38924578805534993	0.6273076688191785	-6.954769691609464	STAT5B KO
ENSG00000101132	PFDN4	-0.06521745078183194	-0.17725743842692293	0.046822536863259046	7.416529272474857	-1.167145984673123	0.2483032678436444	0.4900598019415043	-6.9549950165015355	STAT5B KO
ENSG00000058729	RIOK2	-0.04836252506428629	-0.23343609941068957	0.136711049282117	5.326611201044185	-0.5239610075663238	0.6024596122616066	0.7919815999913479	-6.955031034732281	STAT5B KO
ENSG00000104825	NFKBIB	-0.014864392980682872	-0.23756762214155383	0.20783883618018809	4.892701651994164	-0.133830492969019	0.894036449276469	0.9527201291671887	-6.955127676848665	STAT5B KO
ENSG00000240849	TMEM189	0.02515587001641517	-0.14159762237083642	0.19190936240366677	4.96551288454764	0.3024814993876868	0.7634524997974875	0.886518608316453	-6.955161024264057	STAT5B KO
ENSG00000180098	TRNAU1AP	0.02484196118091475	-0.16234013767138075	0.21202406003321025	4.963808472818981	0.26610680432472394	0.7911750823947861	0.9018034020209349	-6.955742883382224	STAT5B KO
ENSG00000198042	MAK16	0.054047061537756846	-0.08244714063637859	0.19054126371189228	5.8874300721714485	0.7939484332290049	0.43071675726086056	0.6632233867981621	-6.955857161725716	STAT5B KO
ENSG00000139324	TMTC3	0.008827460932065101	-0.18975882279597442	0.20741374466010462	4.843237641619824	0.0891293971231702	0.9293103513080294	0.968881050141833	-6.956293910435374	STAT5B KO
ENSG00000124541	RRP36	0.04286043079334512	-0.1523865916014832	0.23810745318817345	5.08903182904612	0.44015589817720363	0.6615891597469943	0.8301134372661694	-6.956422939940428	STAT5B KO
ENSG00000136997	MYC	-0.06944773910575908	-0.22089315040316945	0.0819976721916513	6.334370532493154	-0.919467548858636	0.3619591249563803	0.6040929520525622	-6.957043051359371	STAT5B KO
ENSG00000136710	CCDC115	0.06329357934356228	-0.07535913364750121	0.20194629233462577	6.256238871543103	0.9153047117883668	0.36411985926067536	0.605840133729081	-6.957437309961095	STAT5B KO
ENSG00000131943	C19orf12	0.05437807800991479	-0.05589458018196018	0.16465073620178977	6.498020320480998	0.9887589398484955	0.327211347635462	0.5729986940180677	-6.957453961614296	STAT5B KO
ENSG00000162813	BPNT1	-0.02381141858636404	-0.23297982861960226	0.18535699144687418	4.978589767045898	-0.22825672821840212	0.8203128114165342	0.916123518156711	-6.9576116528997005	STAT5B KO
ENSG00000158941	CCAR2	0.04709116030632288	-0.13883322551322846	0.23301554612587422	5.194738538462262	0.507852329999592	0.6136346977278313	0.7991786773937942	-6.957803582937271	STAT5B KO
ENSG00000188186	LAMTOR4	-0.04380292348138948	-0.2220704693324717	0.13446462236969275	5.347547408479702	-0.49268033120290106	0.6242451199151582	0.8070001458008776	-6.958082661628203	STAT5B KO
ENSG00000101901	ALG13	-0.04100231543881705	-0.24352442036096134	0.16151978948332724	5.154939196625011	-0.4059479599572836	0.6863924283010963	0.8421998977788222	-6.958385459476746	STAT5B KO
ENSG00000139637	C12orf10	0.005120967059011328	-0.1932772730469074	0.20351920716493005	4.862218783784554	0.05175455517433056	0.9589161293553088	0.9819040415577639	-6.958410228300219	STAT5B KO
ENSG00000096996	IL12RB1	0.05541910221670143	-0.10190827722056575	0.21274648165396862	5.632909187057232	0.7063006250991078	0.48305165411187045	0.7020742973329972	-6.958559424500099	STAT5B KO
ENSG00000272333	KMT2B	-0.021123413870996366	-0.22000113926613402	0.17775431152414128	4.925134002209921	-0.21296703153036356	0.8321583492968467	0.920371565497824	-6.958946248009737	STAT5B KO
ENSG00000176055	MBLAC2	-0.009874827519675833	-0.23653448863705048	0.21678483359769882	4.916443988669861	-0.08735538799415696	0.930713661938086	0.9697539782723437	-6.9596579298303745	STAT5B KO
ENSG00000011523	CEP68	0.03468931854044843	-0.13866627688368924	0.2080449139645861	5.1096893066489075	0.4012290022110104	0.6898422184204431	0.8439430979279767	-6.9597469545373345	STAT5B KO
ENSG00000168538	TRAPPC11	0.023732032766058175	-0.1735108095221792	0.22097487505429556	4.923970914500622	0.24125043249003283	0.8102789740472524	0.9114256284089703	-6.960055150467625	STAT5B KO
ENSG00000239306	RBM14	0.03178781728458535	-0.17462409500868445	0.23819972957785515	5.006270684872725	0.30878796408917897	0.758676527518357	0.8836257458614635	-6.960235076581556	STAT5B KO
ENSG00000092531	SNAP23	-0.05585577680739995	-0.18308133328794463	0.07136977967314473	6.191348444278737	-0.8802948282441792	0.3826186865137855	0.6221504743509736	-6.960381216119396	STAT5B KO
ENSG00000112699	GMDS	-0.021659166258126916	-0.19818480147423062	0.1548664689579768	4.956729329163434	-0.2460188394578876	0.8066047029675888	0.9095082284592818	-6.96040299621154	STAT5B KO
ENSG00000146278	PNRC1	0.062475300318466154	-0.03604118982265121	0.1609917904595835	7.937276100540979	1.2715511503099073	0.2090073009456697	0.44175633083125776	-6.960433939007604	STAT5B KO
ENSG00000272330	AC002044.1	0.035648759652292306	-0.20217012547089694	0.2734676447754816	5.022454723261311	0.3005609109816213	0.7649088378932973	0.887291087580021	-6.960602050763118	STAT5B KO
ENSG00000125755	SYMPK	0.06378644827586122	-0.13111950558792382	0.2586924021396463	5.542713063827326	0.6562022697060804	0.5144934255572788	0.7283524061868121	-6.961398299697882	STAT5B KO
ENSG00000138802	SEC24B	0.025620628522352362	-0.14791143371590418	0.1991526907606089	4.964357430893442	0.2960359575015817	0.7683433780965903	0.8896182274290426	-6.96151139221079	STAT5B KO
ENSG00000054116	TRAPPC3	0.05326506569977418	-0.0899214173973219	0.19645154879687027	5.75871013744502	0.745890126343524	0.45898351422379713	0.6852890824787177	-6.962640496721293	STAT5B KO
ENSG00000114956	DGUOK	-0.05186546944270276	-0.19491844077626228	0.09118750189085675	5.790639762974704	-0.726968919517178	0.47039944325318694	0.6934888011770586	-6.963002405282083	STAT5B KO
ENSG00000101146	RAE1	-0.05296379008660601	-0.1942175915306895	0.08829001135747747	5.899626344148246	-0.7518190477611222	0.45543946134643054	0.6834540202530179	-6.963034981704293	STAT5B KO
ENSG00000197147	LRRC8B	-0.0021991724015819614	-0.19487662616094162	0.1904782813577777	4.90085724145144	-0.02288562575289829	0.9818262563730153	0.991550809605595	-6.963126044269831	STAT5B KO
ENSG00000100554	ATP6V1D	0.054475028476507426	-0.10879746720343195	0.2177475241564468	5.5646178833645745	0.668988801861828	0.5063659177144704	0.7217435675543906	-6.963446725470499	STAT5B KO
ENSG00000106052	TAX1BP1	-0.05106320033460321	-0.12850457849214986	0.026378177822943424	8.438093138302188	-1.3221154202707845	0.19172862608571847	0.42051616094369304	-6.963831885982146	STAT5B KO
ENSG00000118620	ZNF430	0.055891014329837674	-0.13495852598519764	0.246740554644873	5.433306823522648	0.5871989720144344	0.5595286914749864	0.7625363066322537	-6.964693553748371	STAT5B KO
ENSG00000170632	ARMC10	5.635715783993689e-4	-0.20923082002141902	0.21035796317821776	4.943251550751141	0.0053862886361579305	0.9957223258122817	0.997857541664631	-6.9651842627306255	STAT5B KO
ENSG00000143756	FBXO28	0.016950672087325813	-0.19353749738122436	0.227438841555876	4.922941048983016	0.16147066900962523	0.8723281291915718	0.9412609720394883	-6.965315893452478	STAT5B KO
ENSG00000101843	PSMD10	0.018918875755875142	-0.17698887749242503	0.21482662900417532	4.984515671932323	0.19363243841135372	0.8471935886687856	0.9292655364101665	-6.965511006790316	STAT5B KO
ENSG00000106400	ZNHIT1	0.03959397732641978	-0.14432504529511253	0.2235129999479521	5.150056936594262	0.4316551165579125	0.6677186387270382	0.8326921201603775	-6.965552947370309	STAT5B KO
ENSG00000187522	HSPA14	-0.06073721356026596	-0.20105893134730088	0.07958450422676897	6.227227390950801	-0.8678894012530768	0.389313307867555	0.6273076688191785	-6.965628947879635	STAT5B KO
ENSG00000113360	DROSHA	0.05509698653315631	-0.09183326959010113	0.20202724265641375	5.7940653787431895	0.7518843131024268	0.4554005368641795	0.6834540202530179	-6.965701538133902	STAT5B KO
ENSG00000169118	CSNK1G1	0.06052986787073067	-0.07739439230801604	0.19845412804947737	6.144331560073103	0.8799611046515428	0.3827978266312472	0.6221504743509736	-6.966294493182195	STAT5B KO
ENSG00000104164	BLOC1S6	-0.06675311969934139	-0.1865910550906953	0.05308481569201251	7.188285672369038	-1.1168932400333569	0.2690078087527234	0.5121696796758692	-6.967367526948859	STAT5B KO
ENSG00000116791	CRYZ	-0.027747715174466947	-0.2342985443260191	0.1788031139770852	5.112305077104753	-0.2693609894102565	0.7886832556728863	0.9009850677966077	-6.967369064027755	STAT5B KO
ENSG00000196182	STK40	0.01131446621681853	-0.16978213008092385	0.19241106251456092	4.926454779902063	0.12527320702685404	0.9007746381964526	0.9554651354275973	-6.9677485724629	STAT5B KO
ENSG00000205060	SLC35B4	-0.03156948985318575	-0.21926342399991167	0.15612444429354017	5.05127234129865	-0.33724983043489704	0.7372420072784038	0.8724315629494173	-6.967754117049217	STAT5B KO
ENSG00000196455	PIK3R4	0.005193618396657662	-0.18198023671543312	0.19236747350874844	4.885280293453362	0.05563643122244328	0.95583773753945	0.9805795357397302	-6.967962353406293	STAT5B KO
ENSG00000144048	DUSP11	-0.028352255992244224	-0.2274559504685361	0.17075143848404764	5.058089863121666	-0.2855240638074727	0.7763400997809782	0.8943540015554078	-6.968059937071111	STAT5B KO
ENSG00000102879	CORO1A	0.11909462007607274	-0.11959009072403198	0.35777933087617747	6.563799586498909	1.0004651290789721	0.3215682842968284	0.5677175943134309	-6.968606344108343	STAT5B KO
ENSG00000138674	SEC31A	0.06606078548616345	-0.04623789131423829	0.17835946228656518	7.379187042077713	1.1795151071314303	0.24338756936714878	0.4837984021117203	-6.968861586267808	STAT5B KO
ENSG00000164815	ORC5	0.02609789417092312	-0.17700858060749364	0.22920436894933988	4.991092269759251	0.25764167308529007	0.7976673103630112	0.9048727951042959	-6.9692678298891675	STAT5B KO
ENSG00000176209	SMIM19	0.04508544264307979	-0.14342916453688492	0.2336000498230445	5.268588815609959	0.4795409991963137	0.6334993089033707	0.8128959426994928	-6.969298395569743	STAT5B KO
ENSG00000162783	IER5	-0.06347709841959936	-0.16990007054796555	0.04294587370876682	7.623070955161535	-1.1959584634901141	0.23696210490506295	0.4765585383925383	-6.969538912470917	STAT5B KO
ENSG00000153786	ZDHHC7	-0.039714767452175614	-0.2678766984308947	0.18844716352654348	5.13850534010605	-0.3490143258389204	0.7284421164717606	0.8676018666610669	-6.969580933277522	STAT5B KO
ENSG00000100938	GMPR2	0.05345715781285065	-0.11003571744661964	0.21695003307232094	5.571220285068707	0.6556037763352391	0.514875547250109	0.7285031081061211	-6.969892687344024	STAT5B KO
ENSG00000110321	EIF4G2	-0.05948373166134502	-0.1412506013113556	0.022283137988665574	9.723085531574908	-1.4586639427911163	0.1504768053272716	0.36586773218094043	-6.971141600193317	STAT5B KO
ENSG00000133704	IPO8	0.06024482950385135	-0.0640051352081067	0.1844947942158094	6.467490358871634	0.9722051537990061	0.335303415894618	0.5806334896825746	-6.971527055583863	STAT5B KO
ENSG00000158122	PRXL2C	-0.04453379368081389	-0.21552887504015922	0.12646128767853143	5.422327504408637	-0.5222043533718057	0.6036736711189247	0.7929270283721582	-6.971684176843701	STAT5B KO
ENSG00000021574	SPAST	0.05333203184512225	-0.09005214192470859	0.1967162056149531	5.766289863628645	0.7457981900827301	0.45903859456692275	0.6852890824787177	-6.971802878984987	STAT5B KO
ENSG00000184164	CRELD2	0.056217259178819035	-0.1195290085820647	0.23196352693970276	5.507875798237805	0.6413837768492092	0.5239990322903123	0.7352094602722999	-6.971854037267507	STAT5B KO
ENSG00000104695	PPP2CB	0.054405977844555586	-0.08946151863213594	0.19827347432124712	5.807174553503167	0.7582603508712141	0.45160713765613547	0.680352673734213	-6.972566612275301	STAT5B KO
ENSG00000111450	STX2	-0.026830485769387735	-0.21776393329465488	0.1641029617558794	5.017131120487899	-0.2817610355667836	0.7792087366238007	0.8962646872101562	-6.972716279273808	STAT5B KO
ENSG00000168906	MAT2A	-0.023558621423684478	-0.23955845158271763	0.19244120873534867	5.025126839588435	-0.2186909831831461	0.827719026864827	0.9187876643829097	-6.972863008076944	STAT5B KO
ENSG00000162961	DPY30	-0.056051375075994336	-0.18645858836758492	0.07435583821559624	6.216231561922781	-0.861824964859847	0.3926125027171792	0.6301576746531028	-6.972931748658345	STAT5B KO
ENSG00000133858	ZFC3H1	0.06215946270799577	-0.04743163285401833	0.17175055827000987	7.1807735639286205	1.137277368192935	0.26046688571713716	0.502735603201413	-6.9732709332928255	STAT5B KO
ENSG00000137073	UBAP2	-0.054764042292545057	-0.15842447254436082	0.04889638795927069	6.952880843567561	-1.059294954027303	0.29420263207135156	0.5395318380170502	-6.973340560840214	STAT5B KO
ENSG00000153046	CDYL	-0.041791167101667526	-0.224385510484169	0.14080317628083394	5.271156598084361	-0.4589143033852713	0.6481461362367879	0.8222683166650929	-6.973352431560939	STAT5B KO
ENSG00000137492	THAP12	-0.05517482222966219	-0.18201481550729778	0.0716651710479734	6.213207353180354	-0.8722061521137362	0.3869754922868285	0.6259029515440929	-6.973510983963537	STAT5B KO
ENSG00000137692	DCUN1D5	-0.05255867443410889	-0.20525065436843373	0.10013330550021596	5.754326296887832	-0.6901803498881804	0.4930502482087572	0.710164579929295	-6.973713405763603	STAT5B KO
ENSG00000122952	ZWINT	-0.0627877038673601	-0.18077343104081972	0.05519802330609953	6.998021046336232	-1.067037152659181	0.29072435258202783	0.535781192665137	-6.973831693673666	STAT5B KO
ENSG00000011114	BTBD7	0.05899051037757452	-0.08501162636026449	0.20299264711541354	6.020849012518238	0.8213866325451057	0.4150545253484562	0.6494491568510442	-6.974174811441707	STAT5B KO
ENSG00000185721	DRG1	-0.04113775125410779	-0.20750355077070518	0.1252280482624896	5.379145387197142	-0.4958050087043523	0.6220532386855235	0.8056523239141838	-6.974660114066359	STAT5B KO
ENSG00000025770	NCAPH2	-0.001162069572625768	-0.1856384449783548	0.18331430583310326	4.933698905918716	-0.012630652484659445	0.9899692306557595	0.9958291382094168	-6.97480156697469	STAT5B KO
ENSG00000236552	RPL13AP5	-0.01429345153906425	-0.22586196918930357	0.19727506611117507	4.96820019106606	-0.1354629358743725	0.892751905872417	0.952359271092356	-6.975261940260576	STAT5B KO
ENSG00000070423	RNF126	-0.062481414891342624	-0.17634968548805935	0.051386855705374115	7.121382210942458	-1.1002276225953806	0.2761361002021635	0.520101278818664	-6.975426585574922	STAT5B KO
ENSG00000171488	LRRC8C	0.054764499268404876	-0.04504133570276034	0.1545703342395701	7.048091148984559	1.100215102740668	0.2761415045796312	0.520101278818664	-6.976003849970284	STAT5B KO
ENSG00000166478	ZNF143	0.03075145568229498	-0.15409089005835155	0.21559380142294152	5.077944728659392	0.3335789374095079	0.7399951806432084	0.8739376588495551	-6.976419196988738	STAT5B KO
ENSG00000119632	IFI27L2	0.045804860646758705	-0.11027660970523204	0.20188633099874945	5.442284996500192	0.5884297638252014	0.5587084843385479	0.7620666861657732	-6.9764948304257794	STAT5B KO
ENSG00000148660	CAMK2G	-0.025379907958813952	-0.21032044350493778	0.15956062758730988	5.027298390806186	-0.27516446329143296	0.7842448904211489	0.8991252623701957	-6.9765479600021925	STAT5B KO
ENSG00000112130	RNF8	-0.06081323737220856	-0.2170400874096429	0.09541361266522577	5.996161576819986	-0.7805071047597686	0.4385163095675403	0.669263722371098	-6.976564635889045	STAT5B KO
ENSG00000198885	ITPRIPL1	0.05031165098505852	-0.09306122964607325	0.1936845316161903	5.727884102738704	0.7036164288376134	0.4847086325700194	0.703115885011037	-6.976707577670503	STAT5B KO
ENSG00000150961	SEC24D	-0.03911789888461392	-0.2158657489662397	0.13762995119701185	5.225128450357829	-0.44376780705189306	0.6589918091324554	0.8295701118074101	-6.9767259727080875	STAT5B KO
ENSG00000100426	ZBED4	-0.06053170599651647	-0.19675162698389914	0.0756882149908662	6.3138081767871155	-0.8909979471256159	0.3769013808647895	0.6186632354426282	-6.97672676410497	STAT5B KO
ENSG00000147654	EBAG9	0.051475661444536414	-0.07612587715459646	0.17907720004366928	6.018747498882057	0.8088731847752008	0.42215410093114214	0.6561875779991753	-6.9774461545734	STAT5B KO
ENSG00000121766	ZCCHC17	0.053651954955294734	-0.08656120748573934	0.1938651173963288	5.896246606245109	0.7672398998874411	0.4462960724485078	0.6757096042902893	-6.978477593875767	STAT5B KO
ENSG00000196074	SYCP2	0.05687782290177967	-0.11799288379898928	0.23174852960254863	5.379966990284943	0.6521692426633973	0.5170713311099907	0.7302281603789543	-6.978657594657496	STAT5B KO
ENSG00000168397	ATG4B	-0.024553977603025245	-0.22789907186267516	0.17879111665662467	5.020473084624759	-0.24211548657361506	0.8096120892822368	0.9111958429612025	-6.978773125571421	STAT5B KO
ENSG00000175634	RPS6KB2	-0.05194627472359503	-0.24502160631633646	0.1411290568691464	5.440381980965462	-0.539463458163542	0.5917949331412939	0.7842121892855332	-6.978783206712885	STAT5B KO
ENSG00000204713	TRIM27	0.04335051219385644	-0.1467178225882366	0.23341884697594947	5.215038105338638	0.4573186120184856	0.649285175692982	0.8235194538700086	-6.978860590328413	STAT5B KO
ENSG00000230629	RPS23P8	-0.07082502939089608	-0.23047757409542236	0.0888275153136302	6.354943921569429	-0.8894987286367159	0.37769894355460154	0.6190938796475726	-6.979311278081055	STAT5B KO
ENSG00000168813	ZNF507	0.020841468227157378	-0.1920316977513889	0.23371463420570365	4.918662756179064	0.19630972051256065	0.8451080941515521	0.9289338927440604	-6.979779991487563	STAT5B KO
ENSG00000101457	DNTTIP1	-0.0038055858026417866	-0.21649436866582036	0.2088831970605368	4.927072569402907	-0.03587660554579915	0.9715136585555622	0.9868043652510892	-6.9799090657046365	STAT5B KO
ENSG00000143811	PYCR2	-0.06318990774046274	-0.18011568985206106	0.05373587437113557	7.088408633464866	-1.0836071229163393	0.28337595686782235	0.5273510423476846	-6.980469817832749	STAT5B KO
ENSG00000101236	RNF24	7.932740475187217e-4	-0.20383939434634393	0.20542594244138138	4.924908074959479	0.007772893052245136	0.993826969005293	0.9976299609453255	-6.980663450624457	STAT5B KO
ENSG00000065809	FAM107B	0.044770318936988573	-0.018482838390106518	0.10802347626408366	9.353550839062073	1.419196048111931	0.16161521008674534	0.3806425603864066	-6.980700230689206	STAT5B KO
ENSG00000188786	MTF1	-0.039994333258206005	-0.21813153911799735	0.13814287260158534	5.244211487161731	-0.45017175068891385	0.6543970808230317	0.8270135722030463	-6.980757153926716	STAT5B KO
ENSG00000135250	SRPK2	0.05999000347843442	-0.038084855603018775	0.1580648625598876	7.785788093628367	1.2264662669459803	0.22536900684455194	0.4632952310792695	-6.980968634729443	STAT5B KO
ENSG00000213516	RBMXL1	0.05953642302090589	-0.06436515869290242	0.18343800473471422	6.4769002781005165	0.9634746697519928	0.33962411502002054	0.5841280882788038	-6.981297579462257	STAT5B KO
ENSG00000136279	DBNL	-0.05650007153124026	-0.18145543067568776	0.06845528761320725	6.353733046205474	-0.9066267400391406	0.36865078294775755	0.6097606815428475	-6.981951706450601	STAT5B KO
ENSG00000109062	SLC9A3R1	0.06038371096654149	-0.0498759123960202	0.17064333432910317	7.063505096779432	1.0980894233058576	0.2770601603791696	0.5209567072611511	-6.982197746675178	STAT5B KO
ENSG00000129559	NEDD8	0.056984384217543926	-0.038944109030549595	0.15291287746563745	7.5701122065132695	1.1910847109109184	0.23885360757049207	0.4789362336179387	-6.9822023079427575	STAT5B KO
ENSG00000107669	ATE1	0.051448082240519	-0.11847368313579165	0.22136984761682965	5.481842809749801	0.6070921157462976	0.5463458801751662	0.7527649855177745	-6.982400914697481	STAT5B KO
ENSG00000127585	FBXL16	-0.022973800727212	-0.21435656835328587	0.16840896689886187	4.972400947074373	-0.24069353892980092	0.8107083676384752	0.9114256284089703	-6.982616935695515	STAT5B KO
ENSG00000100577	GSTZ1	-0.011382155691944895	-0.21397110927754026	0.19120679789365047	5.019442013913009	-0.11265310696917744	0.9107252606121705	0.9607972621538582	-6.9831713107719695	STAT5B KO
ENSG00000164080	RAD54L2	-0.037750384216563404	-0.20254033054580806	0.12703956211268125	5.294211792237403	-0.4593302814141144	0.6478493409296382	0.8222562190638024	-6.983603371071677	STAT5B KO
ENSG00000178974	FBXO34	-0.009344255009631652	-0.2061819461912043	0.187493436171941	4.963580286547803	-0.0951855082441942	0.9245214598693562	0.9667977981500754	-6.983779643359395	STAT5B KO
ENSG00000161618	ALDH16A1	0.016941562255813558	-0.17203601383172284	0.20591913834334996	5.000293427337897	0.17975359929520865	0.8580219595477899	0.9350538571986019	-6.98397547617257	STAT5B KO
ENSG00000196937	FAM3C	-0.052611180987645056	-0.2189117114996545	0.11368934952436438	5.650512421427771	-0.6343352261614568	0.5285527401284729	0.7390255803581257	-6.984131035922204	STAT5B KO
ENSG00000180596	HIST1H2BC	-0.05387851000611121	-0.2977730562993378	0.19001603628711541	5.1825978234168755	-0.44294305957316715	0.6595845202452144	0.8297179725198399	-6.984606464028624	STAT5B KO
ENSG00000057663	ATG5	0.05442266315749311	-0.08416756412347146	0.19301289043845768	5.962955179780086	0.7873749548880912	0.43452074278215713	0.6663364302768218	-6.984656607062542	STAT5B KO
ENSG00000111247	RAD51AP1	-0.05898918497010275	-0.18675593839061608	0.06877756845041058	6.548164643946509	-0.9257398301459606	0.3587191108344512	0.6011345505930381	-6.984694826744598	STAT5B KO
ENSG00000030582	GRN	-0.03800186062551614	-0.22506132981677693	0.14905760856574465	5.253336935195816	-0.40734236130159895	0.6853743327078151	0.8415700112008672	-6.984751790226703	STAT5B KO
ENSG00000163510	CWC22	0.05672320426899713	-0.04365864007654939	0.15710504861454366	7.264656476346277	1.1330263199781945	0.2622319641581567	0.5045794664604367	-6.985097474098133	STAT5B KO
ENSG00000148688	RPP30	-0.024637209855713493	-0.2148783472927795	0.1656039275813525	5.070619534497088	-0.25966983519189696	0.796110506230918	0.9043638780583947	-6.985542110291947	STAT5B KO
ENSG00000111581	NUP107	-0.055504859189658085	-0.17664032991059908	0.06563061153128293	6.4411855531229625	-0.9187430935219985	0.36233456106852535	0.6044837776207914	-6.985782915816819	STAT5B KO
ENSG00000151881	TMEM267	0.0037475847517285388	-0.1833792267114207	0.19087439621487778	4.969082459796759	0.04015594577615541	0.9681175854088082	0.9847328101731957	-6.985937292126932	STAT5B KO
ENSG00000265206	AC004687.1	-0.012438303058210032	-0.2469300856294318	0.22205347951301174	4.9474629432485155	-0.10635745079407563	0.9156947120539958	0.9626416330059157	-6.9863748998987605	STAT5B KO
ENSG00000171302	CANT1	-0.044576949576229374	-0.22338637695881491	0.13423247780635617	5.392854796898281	-0.49986686251269125	0.6192090977075648	0.8039885481056877	-6.986579237530385	STAT5B KO
ENSG00000228300	C19orf24	-0.03192250720444001	-0.2526368903358178	0.18879187592693777	5.11795148153704	-0.2900018521737165	0.7729306713294637	0.8922592023086933	-6.986667461982135	STAT5B KO
ENSG00000196912	ANKRD36B	-0.03550294681240018	-0.20754739329686667	0.1365414996720663	5.158762954192242	-0.4137691973417419	0.6806895147694081	0.8388163162441894	-6.986715288120429	STAT5B KO
ENSG00000166579	NDEL1	0.054296362754173266	-0.06282760255098367	0.17142032805933022	6.40782538454074	0.9295213808520009	0.3567747970844488	0.599578382394243	-6.986743736328714	STAT5B KO
ENSG00000185963	BICD2	-0.059316552263934064	-0.18002302543248824	0.061389920904620116	6.662818357291563	-0.9853255686684923	0.3288788963296073	0.5745647509708529	-6.986766211426906	STAT5B KO
ENSG00000166133	RPUSD2	0.028810425722777033	-0.16961427773245744	0.2272351291780115	5.112348947634027	0.2911309310400825	0.7720716883552652	0.8917265015541813	-6.986766448907396	STAT5B KO
ENSG00000096433	ITPR3	0.01671060383317169	-0.17788699014767217	0.21130819781401555	4.969189619075538	0.17218253216998322	0.8639406995101209	0.9374790331804254	-6.987515849527609	STAT5B KO
ENSG00000023697	DERA	0.04045938368282176	-0.1237957291698358	0.20471449653547932	5.331060504051383	0.49389517036195335	0.6233925336090107	0.8066417463034915	-6.98770977775866	STAT5B KO
ENSG00000171311	EXOSC1	0.04234678499475475	-0.12754321871321128	0.21223678870272078	5.350622468625298	0.4997893891039706	0.6192632905746287	0.8039885481056877	-6.987991081200864	STAT5B KO
ENSG00000004766	VPS50	0.007304854583267684	-0.17141779823886905	0.1860275074054044	4.971704667804481	0.08195328872738862	0.9349882793056042	0.9714346196827444	-6.98884848184719	STAT5B KO
ENSG00000163904	SENP2	0.04693067412441909	-0.12137212858796986	0.21523347683680805	5.429341513635667	0.5591133444322586	0.5784066175278435	0.7743458866715188	-6.989539502294273	STAT5B KO
ENSG00000105229	PIAS4	0.03227350384764893	-0.155547642270333	0.22009464996563086	5.1217341018954325	0.3445371407067856	0.731786808619198	0.8696219318589458	-6.9897512270464714	STAT5B KO
ENSG00000110871	COQ5	-0.055210356224397295	-0.2167319370627763	0.10631122461398171	5.809738323408364	-0.6853689200087435	0.496056482652831	0.7129381739408192	-6.990117041666858	STAT5B KO
ENSG00000100325	ASCC2	-0.05203179609002717	-0.21715008904909322	0.11308649686903888	5.663416192000292	-0.6318413450636562	0.5301688571499859	0.7405409849499381	-6.99041778269415	STAT5B KO
ENSG00000213280	AC090114.1	-0.013792339303327239	-0.2372663372387384	0.20968165863208393	5.031817026736691	-0.12375003985862512	0.9019747981898498	0.9562678415762281	-6.990547224033128	STAT5B KO
ENSG00000115685	PPP1R7	-0.05499648014271408	-0.17718523993181395	0.06719227964638581	6.401560588227385	-0.9024809669844991	0.3708280420570924	0.6116481352518159	-6.9907295275531744	STAT5B KO
ENSG00000132612	VPS4A	-0.02433285379633432	-0.2127244673195072	0.16405875972683856	5.065313386222728	-0.2589798019100521	0.796640078032894	0.9043638780583947	-6.990868609837695	STAT5B KO
ENSG00000170903	MSANTD4	-0.03478028959575408	-0.21620069487747992	0.14664011568597177	5.236753853046851	-0.3843983142497995	0.7021998964460479	0.8503101973943037	-6.990956635701686	STAT5B KO
ENSG00000175595	ERCC4	-0.04361217531179573	-0.20982992280071455	0.12260557217712309	5.435274136880937	-0.5260957215981734	0.6009857924912159	0.7909712096434496	-6.991088008948192	STAT5B KO
ENSG00000102218	RP2	-0.01825720648704987	-0.21029045997067736	0.17377604699657762	5.042232168130028	-0.190630462224229	0.8495333151672795	0.9298688067645366	-6.991225131633847	STAT5B KO
ENSG00000136521	NDUFB5	-0.05659293210050009	-0.16570204398668725	0.05251617978568707	6.941790872108678	-1.0400053852630655	0.30299308615543746	0.5467133935520249	-6.991243569767148	STAT5B KO
ENSG00000131375	CAPN7	0.059361848724003075	-0.08152906183304559	0.20025275928105174	6.13819544599889	0.8448096292281938	0.4019618891188548	0.6374105115731762	-6.991448013949983	STAT5B KO
ENSG00000126860	EVI2A	0.06703528499693157	-0.056362390403160476	0.19043296039702362	7.1099415640547985	1.089258343202047	0.2808996032424558	0.5253018114536209	-6.991598613964678	STAT5B KO
ENSG00000189057	FAM111B	-0.06111501326361157	-0.15735941941787784	0.0351293928906547	8.29743828069821	-1.2732298933802664	0.20841561056150043	0.4412211189237049	-6.991707867855077	STAT5B KO
ENSG00000138600	SPPL2A	0.05603607732886573	-0.04822975859928272	0.16030191325701418	6.99652947836718	1.07760627068511	0.28602211758676394	0.5302986076376824	-6.991912092196707	STAT5B KO
ENSG00000164284	GRPEL2	-0.034662784639248656	-0.20279176473657376	0.13346619545807645	5.266217215176668	-0.4133855425345938	0.6809688255507332	0.8388518778008812	-6.992317371832156	STAT5B KO
ENSG00000124562	SNRPC	-0.05053349640852467	-0.13763876205513623	0.03657176923808689	7.552771113049802	-1.1632400648267027	0.24987028363133526	0.49135681520042607	-6.992502752423243	STAT5B KO
ENSG00000155961	RAB39B	0.016983683421737616	-0.17550791221780862	0.20947527906128385	4.979851365762084	0.17691087347858886	0.86024333951128	0.9358651361365503	-6.9928464522559315	STAT5B KO
ENSG00000146007	ZMAT2	0.05400450938787671	-0.028289779184075978	0.1362987979598294	8.524551249653232	1.3158147283764545	0.19382087067975157	0.42413848334754645	-6.993056122989305	STAT5B KO
ENSG00000152102	FAM168B	-0.03664659926740743	-0.21127148241245344	0.13797828387763858	5.289101876903603	-0.42078666092989064	0.6755885938025391	0.8361678601953573	-6.993155594899563	STAT5B KO
ENSG00000198763	MT-ND2	0.07810742682131	-0.020475394467001154	0.17669024810962114	10.999576734513512	1.588640028674728	0.11800725458643786	0.31416315391442845	-6.99385258168941	STAT5B KO
ENSG00000013275	PSMC4	0.06086850864055027	-0.05846947863998744	0.18020649592108798	6.785650434797254	1.0227002582790135	0.31103054931419516	0.556025639263753	-6.993989573938069	STAT5B KO
ENSG00000273611	ZNHIT3	-0.05375523551731298	-0.205721855764431	0.09821138472980503	5.864837783756408	-0.7092624657942431	0.4812269592260142	0.7007202475653015	-6.993998659978564	STAT5B KO
ENSG00000146085	MUT	-0.060302413477915096	-0.2172649989201304	0.09666017196430021	6.017407313033172	-0.7703231754651356	0.4444808960348907	0.6741666466651912	-6.994606972386147	STAT5B KO
ENSG00000164961	WASHC5	-0.05083178879371619	-0.20316220369767637	0.10149862611024399	5.731091023007018	-0.6690879083298296	0.5063031948203338	0.7217435675543906	-6.9949074794850965	STAT5B KO
ENSG00000117505	DR1	0.05435509660046822	-0.03727758697529812	0.14598778017623457	7.614846033406933	1.1893899916850283	0.23951388752056735	0.4794552494075823	-6.995147566583608	STAT5B KO
ENSG00000113621	TXNDC15	0.053299273091170996	-0.09284379790555519	0.19944234408789718	5.8306827430194	0.7312695170778803	0.46779064686754246	0.6916205931311719	-6.995774847146728	STAT5B KO
ENSG00000104880	ARHGEF18	-0.040114807402120256	-0.19127604591977146	0.11104643111553095	5.413425959241175	-0.5321066459656483	0.5968448348034813	0.7881410194211441	-6.9960521142101015	STAT5B KO
ENSG00000074370	ATP2A3	-0.022749525322814712	-0.22208189130715417	0.17658284066152474	5.088890379761713	-0.22883841503923003	0.8198629678021707	0.9160977814856138	-6.99611532665494	STAT5B KO
ENSG00000111537	IFNG	-0.036555403834817035	-0.22358478425622214	0.15047397658658807	5.29945806009163	-0.3919008128585306	0.6966810563215537	0.8474418290197611	-6.996145406172685	STAT5B KO
ENSG00000170310	STX8	-0.016638378400011256	-0.22547295616139057	0.19219619936136806	5.022263969181762	-0.1597507853765886	0.8736762068095985	0.9416763155221312	-6.996229255301667	STAT5B KO
ENSG00000135211	TMEM60	-0.027307705398314397	-0.2213079729655895	0.1666925621689607	5.145941052742069	-0.2822391746488935	0.7788440685374114	0.8962260257223358	-6.996346920448792	STAT5B KO
ENSG00000115806	GORASP2	-0.06246335010028137	-0.19777886676296613	0.0728521665624034	6.514173808312073	-0.9255760031034577	0.35880349830598457	0.6011414463906837	-6.996863827382728	STAT5B KO
ENSG00000123131	PRDX4	-0.01605008335937974	-0.22802166946271943	0.19592150274395995	5.0890482237121795	-0.15182177209013842	0.879895934579399	0.9452076240056065	-6.997471476721509	STAT5B KO
ENSG00000125834	STK35	-0.036995230587876016	-0.21571541357803622	0.1417249524022842	5.334873602397503	-0.41505586162781494	0.6797531182007357	0.8381828247294912	-6.998081829784488	STAT5B KO
ENSG00000175390	EIF3F	-0.06123198338576774	-0.1922206735555723	0.06975670678403681	6.545713108126993	-0.9373006993369509	0.3527965095546284	0.59583882715927	-6.998145861147104	STAT5B KO
ENSG00000197226	TBC1D9B	0.042678736323599864	-0.12403723523245078	0.2093947078796505	5.399132722213988	0.5132970374138202	0.6098470180935981	0.7972079434659437	-6.9984115382009096	STAT5B KO
ENSG00000214022	REPIN1	-0.028276197927803892	-0.19568786024374096	0.13913546438813318	5.185368185878193	-0.33866453344251324	0.7361819011055935	0.8721893105313547	-6.998504688950613	STAT5B KO
ENSG00000159111	MRPL10	-0.002605907830713683	-0.21265689421159717	0.2074450785501698	5.013873846547181	-0.02487532359600557	0.9802465326547788	0.9907360797500426	-6.999027026377834	STAT5B KO
ENSG00000143442	POGZ	0.06550222882351431	-0.09428873331855647	0.2252931909655851	6.075708143943674	0.8219365241868093	0.41474421390593197	0.6491447255329239	-6.9997715190770835	STAT5B KO
ENSG00000080802	CNOT4	-0.036338716782365665	-0.2109363218778258	0.13825888831309446	5.274627447881047	-0.41731665558139286	0.6781090089421493	0.8376289255831659	-7.000164145596767	STAT5B KO
ENSG00000127884	ECHS1	-0.02845527537488657	-0.20183651590784196	0.14492596515806883	5.186546796352753	-0.32907515935685333	0.7433776995586117	0.8756274184256867	-7.000588081115827	STAT5B KO
ENSG00000157637	SLC38A10	0.02561690932366112	-0.1649389030427829	0.21617272169010512	5.086445587956131	0.2695497567176496	0.7885387788181135	0.9009117798944647	-7.000599126406026	STAT5B KO
ENSG00000197345	MRPL21	-0.06291881542508637	-0.22229488061163782	0.09645724976146508	6.152537787256717	-0.7915746008130333	0.43208816616089696	0.6643683565852471	-7.000789607157758	STAT5B KO
ENSG00000176102	CSTF3	-0.05760636058441371	-0.19409573682509632	0.0788830156562689	6.261906601884738	-0.8462642659881231	0.40115728312396803	0.6368549310004848	-7.001091648914663	STAT5B KO
ENSG00000116478	HDAC1	0.050176560536564274	-0.03755027639825695	0.1379033974713855	7.4275153060812364	1.1468399971029293	0.25652731616674557	0.49869197222723416	-7.001517140096587	STAT5B KO
ENSG00000077235	GTF3C1	-0.012117823439130149	-0.20554091007629005	0.18130526319802975	4.97591285243679	-0.1256176672956377	0.900503257383707	0.9554651354275973	-7.001539168328569	STAT5B KO
ENSG00000131174	COX7B	-0.060259292770923345	-0.16164420415573855	0.04112561861389186	7.787016201610356	-1.1917498826043103	0.2385948110189024	0.4788118447643602	-7.001680479131881	STAT5B KO
ENSG00000109911	ELP4	-0.01505904104612732	-0.1877437313056006	0.15762564921334596	5.060298274805503	-0.17485493517689757	0.8618506131084478	0.9366779531612743	-7.001699288006719	STAT5B KO
ENSG00000197312	DDI2	-0.05109435868320222	-0.19046862390617447	0.08827990653977003	5.921693276472345	-0.7350633593399222	0.46549611260236357	0.6904237301410233	-7.002497473309435	STAT5B KO
ENSG00000179454	KLHL28	0.03757765455242712	-0.1400634220542	0.21521873115905424	5.256452466935804	0.4241511867982728	0.6731483577505635	0.8347761297863863	-7.002909458333046	STAT5B KO
ENSG00000163872	YEATS2	0.054062822233730046	-0.12063277823804788	0.22875842270550797	5.583050229170668	0.6205133919893202	0.537542091072339	0.7463180510246565	-7.003324533448573	STAT5B KO
ENSG00000170638	TRABD	-0.05353051358035632	-0.20602481686811436	0.09896378970740172	5.851491671989727	-0.7038533847460364	0.4845622302446626	0.7029944346687538	-7.003346162865474	STAT5B KO
ENSG00000167515	TRAPPC2L	0.060638958837894386	-0.11183110350967124	0.23310902118546	5.79034318360227	0.7049729104906535	0.48387086874680785	0.7026276105468924	-7.003357575977632	STAT5B KO
ENSG00000157869	RAB28	-0.02658402625023637	-0.2185365644133638	0.16536851191289106	5.158390692206524	-0.27769068476358577	0.7823151355842688	0.8983669125074499	-7.004040675530365	STAT5B KO
ENSG00000214194	SMIM30	-0.05411248138944025	-0.21756234748433845	0.10933738470545795	5.85841814393011	-0.6638153545640493	0.5096459352178253	0.7245771085566142	-7.005790869426187	STAT5B KO
ENSG00000112304	ACOT13	-0.056032753141584735	-0.20905174803688165	0.09698624175371218	5.985938598335481	-0.73422814852675	0.46600069951703915	0.6908093901378682	-7.00596142043059	STAT5B KO
ENSG00000165175	MID1IP1	0.04125645280235091	-0.11314378626523977	0.19565669186994158	5.454810487416208	0.5357699234250148	0.5943277477583688	0.7862679899572853	-7.005980446149731	STAT5B KO
ENSG00000176871	WSB2	-0.007089643666301271	-0.21219121579087297	0.19801192845827043	5.016882663302653	-0.06930903174063259	0.9450008470114172	0.9754333356780127	-7.006682759214053	STAT5B KO
ENSG00000203668	CHML	-0.045884581428598636	-0.19324194039836864	0.10147277754117137	5.634823932734523	-0.6243517861749878	0.5350378038274528	0.7448161856433798	-7.006710328086806	STAT5B KO
ENSG00000124164	VAPB	0.028688248838708574	-0.1631681432499626	0.22054464092737974	5.120204507865158	0.2998210905439232	0.765470055160741	0.8878502728730994	-7.007163148899249	STAT5B KO
ENSG00000157764	BRAF	0.047082836037505515	-0.13702466655237558	0.2311903386273866	5.38244813438606	0.5127734627061454	0.6102107851356664	0.7974391301379014	-7.007279109814597	STAT5B KO
ENSG00000066933	MYO9A	0.05151584742692972	-0.11601716741119658	0.21904886226505602	5.581100983267647	0.6165593069567212	0.540128173843293	0.7481256309330925	-7.007696573561385	STAT5B KO
ENSG00000004534	RBM6	0.05665728188527108	-0.07124121308534956	0.18455577685589172	6.291567697077208	0.8882285224707993	0.3783755110363357	0.6194004126430775	-7.00784102576971	STAT5B KO
ENSG00000140153	WDR20	0.010154151226572594	-0.1897028376246397	0.21001114007778487	4.992731268674664	0.10187290735987976	0.9192366477115694	0.9645837605942642	-7.007894630296766	STAT5B KO
ENSG00000106477	CEP41	-0.04026531883290385	-0.2074620918508647	0.126931454185057	5.408588860240096	-0.4828782727799524	0.6311431575250711	0.8113996840601606	-7.0082731528949465	STAT5B KO
ENSG00000183475	ASB7	0.00478143800490205	-0.16519927793469769	0.17476215394450179	5.007816340543904	0.05640184211320154	0.9552308324917169	0.9801585783953592	-7.008332761913261	STAT5B KO
ENSG00000111145	ELK3	0.057597410946772065	-0.05408901760701759	0.16928383950056172	6.845092990834097	1.0340391258238442	0.30574796633328943	0.5495114119685159	-7.008410316634263	STAT5B KO
ENSG00000130856	ZNF236	-0.0032846292207029393	-0.18220551660727663	0.17563625816587075	4.997800735169112	-0.036809483373132675	0.970773281706051	0.9861600514097518	-7.008578433388254	STAT5B KO
ENSG00000148606	POLR3A	-0.01696075806401698	-0.20528715836849742	0.17136564224046347	5.0652847743926825	-0.18057950878886755	0.8573767881573624	0.9348049048287137	-7.0086169782392815	STAT5B KO
ENSG00000148358	GPR107	0.02141805837004096	-0.15038522782254404	0.19322134456262596	5.139849825893819	0.24996721100665295	0.803565619613365	0.9076088926353996	-7.008705753528911	STAT5B KO
ENSG00000164414	SLC35A1	0.006708082336533749	-0.19708296676773282	0.21049913144080032	5.054407803526608	0.06600057102292747	0.9476222490509163	0.9765936206288578	-7.008716374188047	STAT5B KO
ENSG00000070501	POLB	-0.008326281069252595	-0.19391148280928996	0.17725892067078478	5.035048027995983	-0.08995848592948534	0.9286545868317222	0.9685856791706615	-7.008775730649878	STAT5B KO
ENSG00000138073	PREB	-0.0502220127180939	-0.2196839575050758	0.119239932068888	5.671879423715171	-0.594232418206013	0.5548496692581026	0.7592939620629833	-7.008862790025644	STAT5B KO
ENSG00000103381	CPPED1	0.04477067533925183	-0.09887675558394618	0.18841810626244984	5.691822231267824	0.6249283050298187	0.5346621881449667	0.7444781008359959	-7.008870579466075	STAT5B KO
ENSG00000008405	CRY1	-0.007346128280509845	-0.20794646263340172	0.19325420607238203	5.016931875152517	-0.07342792721324354	0.9417381696835125	0.9735756319755842	-7.0092375567136465	STAT5B KO
ENSG00000132467	UTP3	0.05825922994959498	-0.06496668151965039	0.18148514141884037	6.543024872910833	0.9479755018811166	0.3473846410066629	0.5914186602202081	-7.009335037835452	STAT5B KO
ENSG00000156603	MED19	0.011685265406006451	-0.2008218949505031	0.224192425762516	5.068312999507476	0.11025528756464646	0.9126175576427011	0.961570552045142	-7.009601300941743	STAT5B KO
ENSG00000132589	FLOT2	0.06246518358848441	-0.10015377508979731	0.22508414226676612	5.9948515169455785	0.7701959992977547	0.44455568105703946	0.6741666466651912	-7.009714355768409	STAT5B KO
ENSG00000054219	LY75	0.010555002912238542	-0.18029948251097205	0.20140948833544914	4.997876057289127	0.11088949349941361	0.9121170087194164	0.9613482834238918	-7.010770100281103	STAT5B KO
ENSG00000198734	F5	0.012855825419205935	-0.18625707193265567	0.21196872277106754	4.86418686828258	0.12945981664478587	0.8974770625884902	0.9544948543516505	-7.011797057852533	STAT5B KO
ENSG00000124784	RIOK1	-0.05513086736014383	-0.19181784164005147	0.08155610691976381	6.196602638057881	-0.8087273090489029	0.42223729365156026	0.6561875779991753	-7.012418035965142	STAT5B KO
ENSG00000163714	U2SURP	-0.049981415633704174	-0.12669608163047813	0.026733250363069797	8.658575191248234	-1.3063650937155213	0.196991009951708	0.4279394087968927	-7.012556094630133	STAT5B KO
ENSG00000054523	KIF1B	-0.04551962424544076	-0.20879422413405524	0.11775497564317372	5.580092710954514	-0.5590034054824328	0.5784811148734537	0.7743458866715188	-7.012997875234461	STAT5B KO
ENSG00000170836	PPM1D	0.006194915328705086	-0.20389459063650103	0.2162844212939112	5.029462769334565	0.05912422056684235	0.9530724391155434	0.9792675089364696	-7.014167994812674	STAT5B KO
ENSG00000006451	RALA	0.05535809341073783	-0.049270168128564315	0.15998635495004	7.032597579649443	1.0608806503061925	0.29348791201905394	0.5387403045132583	-7.014266261515271	STAT5B KO
ENSG00000104824	HNRNPL	-0.06527123196789208	-0.2031370516703783	0.07259458773459412	6.663765557455333	-0.949291552019604	0.34672121424331614	0.5905581076618123	-7.014408563388965	STAT5B KO
ENSG00000164610	RP9	-0.011937454605205566	-0.20295024283567595	0.17907533362526482	5.095698450790101	-0.12530941498386203	0.900746111428395	0.9554651354275973	-7.014801289285552	STAT5B KO
ENSG00000160813	PPP1R35	-0.05188086487708521	-0.19337695648378012	0.0896152267296097	5.980439445304402	-0.7351859128611865	0.46542209900011955	0.6904079172576829	-7.014892232087797	STAT5B KO
ENSG00000082213	C5orf22	0.022072870290358537	-0.1651861708358195	0.20933191141653656	5.132685852770079	0.2363471824817101	0.8140616344966202	0.9130515292514091	-7.015150852049875	STAT5B KO
ENSG00000103335	PIEZO1	0.019367390852263355	-0.1964055472814052	0.2351403289859319	4.989414841050009	0.17997349694923304	0.8578501737069797	0.9350538571986019	-7.01532848183768	STAT5B KO
ENSG00000171467	ZNF318	-0.04451163035002992	-0.22994403763756507	0.14092077693750524	5.449243950753673	-0.48130711167547663	0.6322519362244248	0.812096654651952	-7.0153450076037025	STAT5B KO
ENSG00000127995	CASD1	-0.008439173022222413	-0.1983089626175775	0.18143061657313267	5.041451192832433	-0.08912066845490982	0.9293172554766262	0.968881050141833	-7.015632787820761	STAT5B KO
ENSG00000164587	RPS14	0.06072007929114598	-0.019924433925291682	0.14136459250758365	10.425960592170664	1.5097043925562477	0.13697539311790402	0.34586132580153345	-7.016033339555243	STAT5B KO
ENSG00000071462	BUD23	-0.04212856816832389	-0.23366224114862655	0.14940510481197877	5.400626744937191	-0.44102780952676424	0.6609617767054152	0.829729996210449	-7.016260565167259	STAT5B KO
ENSG00000117758	STX12	0.03249504104976797	-0.13431065765564693	0.19930073975518287	5.236017933025107	0.3906075376128998	0.6976312234253866	0.8480609647137652	-7.016705737158249	STAT5B KO
ENSG00000111530	CAND1	-0.052618342395287954	-0.14748130414737665	0.042244619356800725	7.380748386720771	-1.1121795268590877	0.271010682122476	0.5141615258773555	-7.016720475939511	STAT5B KO
ENSG00000127445	PIN1	-0.050579782113378435	-0.2015657979385452	0.10040623371178833	5.83320250752973	-0.6716989081611289	0.5046522493254721	0.7206024340869861	-7.016797773015937	STAT5B KO
ENSG00000130522	JUND	-0.06605920410049482	-0.1779813840623919	0.04586297586140224	7.806425590124194	-1.1834545665344123	0.24183682027530093	0.4818916743780795	-7.017462151187366	STAT5B KO
ENSG00000185049	NELFA	-0.03606883685447304	-0.20961476232573673	0.13747708861679064	5.349291499125857	-0.4167274697699187	0.6785373290909087	0.8377889347295939	-7.018062511235533	STAT5B KO
ENSG00000114491	UMPS	-0.04235974614090132	-0.18816182053526762	0.10344232825346497	5.688330852891897	-0.5825377301239636	0.5626404052133617	0.7647327659807398	-7.018505128836166	STAT5B KO
ENSG00000063601	MTMR1	-0.04862239413667169	-0.2075825175799586	0.11033772930661523	5.688305088961944	-0.6133135525170069	0.5422557611460533	0.7497461312887246	-7.0187237033077015	STAT5B KO
ENSG00000162734	PEA15	-0.04809248889860118	-0.2257749637669782	0.12958998596977583	5.607979394179629	-0.5427090604642311	0.589573500277679	0.7827145695490099	-7.019397660711397	STAT5B KO
ENSG00000132823	OSER1	0.022693109257170718	-0.1603807759306942	0.20576699444503563	5.12391574021562	0.24854327650744223	0.8046612805503858	0.9082303466144286	-7.019658514640561	STAT5B KO
ENSG00000137760	ALKBH8	7.281608995057809e-5	-0.18164603841814495	0.1817916705980461	5.054673725931612	8.034554066338043e-4	0.9993619099834137	0.9996292858622998	-7.0201875981970705	STAT5B KO
ENSG00000127564	PKMYT1	-0.04550098584883777	-0.2014498396168474	0.11044786791917185	5.717952838411232	-0.585023124266875	0.5609801574954136	0.7634313080160733	-7.020258347567087	STAT5B KO
ENSG00000134954	ETS1	0.050460347050336196	-0.02248329621766458	0.12340399031833697	9.287012699960606	1.3870662211920135	0.17114678169865646	0.3953672018324183	-7.0203989184024	STAT5B KO
ENSG00000197579	TOPORS	-0.057742171597525704	-0.18495523111431889	0.06947088791926748	6.576953713094951	-0.9101140707066085	0.36682566742582134	0.6079073117387725	-7.021265629174918	STAT5B KO
ENSG00000119335	SET	-0.04471105526572572	-0.10560895335185111	0.01618684282039968	10.159975949093234	-1.472132940276685	0.14681642531393607	0.36103771679919033	-7.021380854929728	STAT5B KO
ENSG00000047932	GOPC	-0.054919828340200816	-0.1751340699996276	0.06529441331922596	6.522004686329478	-0.9160257105512343	0.36374502997360747	0.6055252531710354	-7.02148879999029	STAT5B KO
ENSG00000154059	IMPACT	-4.3059925496713447e-4	-0.18694672508309912	0.18608552657316485	5.049083104907755	-0.004629043920980929	0.9963237084888867	0.9979360250664231	-7.0218280322660105	STAT5B KO
ENSG00000173588	CEP83	0.04204520743825668	-0.13217204310654512	0.2162624579830585	5.413337989462721	0.4839046076464166	0.6304193266505898	0.8107766503512228	-7.022052109769496	STAT5B KO
ENSG00000014919	COX15	-0.021710549293953108	-0.19389076333427305	0.15046966474636683	5.202587764597934	-0.25282614435718015	0.8013669841444183	0.9065381034244406	-7.022296193096712	STAT5B KO
ENSG00000115694	STK25	-0.042827820690466645	-0.19434859724530062	0.10869295586436734	5.610807802388269	-0.5667456581751477	0.5732461432854352	0.7712041193582154	-7.0224398563423795	STAT5B KO
ENSG00000108599	AKAP10	-0.005995466594521659	-0.19728150237531847	0.18529056918627515	5.045183713329234	-0.06284549250300313	0.9501226649141121	0.9779119089083568	-7.022608547	STAT5B KO
ENSG00000213186	TRIM59	-0.05672253689983098	-0.18075281978337654	0.06730774598371457	6.55426807904268	-0.9169851983755689	0.36324660110499674	0.6051052841220323	-7.022830678116425	STAT5B KO
ENSG00000109814	UGDH	-0.01898189069277212	-0.20070037958050901	0.16273659819496478	5.101053790968025	-0.20944729936805354	0.8348908915816237	0.9223023973189689	-7.02299048720813	STAT5B KO
ENSG00000136783	NIPSNAP3A	-0.0017113335439002952	-0.20522813155128802	0.20180546446348743	5.03090962682231	-0.016860436556495564	0.9866103854104481	0.9939075094124872	-7.02307711937109	STAT5B KO
ENSG00000111371	SLC38A1	0.05111875707431501	-0.026224188508251922	0.12846170265688195	8.778533803285532	1.3252383376327983	0.19069796282242346	0.41955048077997287	-7.023097631549028	STAT5B KO
ENSG00000067596	DHX8	0.018271308550881216	-0.18207965663341635	0.21862227373517878	5.051522520236291	0.18285743611361	0.8555978605300933	0.9334097464940694	-7.0232136170635675	STAT5B KO
ENSG00000095261	PSMD5	-0.042144793087973476	-0.2004661918661403	0.11617660569019334	5.5624664045319765	-0.5337510239427083	0.5957143436638744	0.7875450351878849	-7.023266950919939	STAT5B KO
ENSG00000135604	STX11	0.014033493579786338	-0.1858806052951729	0.21394759245474557	5.09565692174422	0.14075271800387873	0.8885914648039763	0.9499992249777333	-7.0241081751393875	STAT5B KO
ENSG00000129245	FXR2	0.017118971622652523	-0.17573362436525095	0.209971567610556	5.099074496911052	0.17798630868099727	0.8594028317173955	0.9355635300614086	-7.024385558243884	STAT5B KO
ENSG00000101365	IDH3B	-0.03438535061424641	-0.23820510208558385	0.16943440085709102	5.291062491429186	-0.33826853517229694	0.7364785900474519	0.8721969678909327	-7.024693261417876	STAT5B KO
ENSG00000163110	PDLIM5	-0.023656695923067517	-0.20880825824813093	0.1614948664019959	5.209223034170309	-0.25618937843557316	0.7987825913273567	0.9048727951042959	-7.024724129726547	STAT5B KO
ENSG00000143641	GALNT2	0.004909459652856718	-0.18892393228246215	0.1987428515881756	5.030691534839051	0.050785474324685456	0.959684726580877	0.9820473348106424	-7.024948577316473	STAT5B KO
ENSG00000114541	FRMD4B	-0.06229193698840607	-0.18382608342908094	0.059242209452268796	7.006753320752698	-1.0277037325124145	0.3086919312713203	0.5531696279180586	-7.02500549098006	STAT5B KO
ENSG00000164024	METAP1	-0.05651243400411943	-0.17254370335785532	0.05951883534961647	6.839618447707576	-0.9765700094843006	0.33315696343093226	0.5786040359659335	-7.025226625615572	STAT5B KO
ENSG00000163104	SMARCAD1	0.052906100480109686	-0.05566325263924414	0.16147545359946353	6.704185365681836	0.9770862812469463	0.33290368699730155	0.5786040359659335	-7.0254602057629825	STAT5B KO
ENSG00000175727	MLXIP	0.03907259364975779	-0.12451439757594143	0.20265958487545702	5.343130295658892	0.47891439324145385	0.6339421269208998	0.8130784805722095	-7.02575107290229	STAT5B KO
ENSG00000165782	PIP4P1	0.0247550460868613	-0.1689462616753632	0.2184563538490858	5.1977393299980985	0.2562510182415732	0.7987352468121356	0.9048727951042959	-7.0257526030082875	STAT5B KO
ENSG00000178700	DHFR2	0.02673758866273168	-0.1635711058869502	0.21704628321241357	5.1402632840495945	0.281707247972561	0.7792497625838225	0.8962646872101562	-7.026020709453976	STAT5B KO
ENSG00000198912	C1orf174	0.005968027447314839	-0.1803313853630169	0.19226744025764658	5.095491726773567	0.0642323393224501	0.9490235180188564	0.9769879994968942	-7.0261550125960195	STAT5B KO
ENSG00000137770	CTDSPL2	0.05941584247030107	-0.05591671722152798	0.1747484021621301	6.96979428359303	1.0329629437136008	0.3062466984949351	0.5500180897228489	-7.026567836518167	STAT5B KO
ENSG00000122873	CISD1	-0.054864002538622	-0.18637693400519556	0.07664892892795155	6.334111468623109	-0.8364759192226694	0.40659068766691897	0.6419370992218698	-7.02673432779068	STAT5B KO
ENSG00000188342	GTF2F2	-0.05205253900484763	-0.16668649533264127	0.062581417322946	6.57679095980637	-0.9104645702225217	0.3666425521956007	0.6077834563147883	-7.026975327707109	STAT5B KO
ENSG00000131931	THAP1	-0.014358753067123864	-0.18470918512530457	0.15599167899105684	5.116659849393888	-0.16900824844447498	0.8664245780865525	0.938764453623291	-7.02784386713818	STAT5B KO
ENSG00000117280	RAB29	0.06193166587415355	-0.06586088297118686	0.18972421471949397	6.665274667752176	0.9717211225235549	0.33554200493182884	0.5807242570823424	-7.028176131687153	STAT5B KO
ENSG00000163389	POGLUT1	0.03992020338941593	-0.10343549779756517	0.18327590457639703	5.577082603650235	0.5583572883235836	0.5789190334860324	0.7747471518409902	-7.02825529909097	STAT5B KO
ENSG00000256235	SMIM3	0.02187075822500617	-0.17139519214886947	0.21513670859888182	5.208284745214277	0.22690439413837443	0.8213588646100111	0.9164615859712045	-7.028843094027771	STAT5B KO
ENSG00000131269	ABCB7	0.04676897248241918	-0.11497675722382328	0.20851470218866164	5.656509939572942	0.5797749116584157	0.5644888303410207	0.7652975608733094	-7.029333500578916	STAT5B KO
ENSG00000137955	RABGGTB	-0.05062870557147647	-0.35563251911597393	0.254375107973021	5.289483389146811	-0.33283268447285486	0.740555291565717	0.8740565059466353	-7.02965393387626	STAT5B KO
ENSG00000116688	MFN2	-0.04359560951275654	-0.2132842721294074	0.12609305310389432	5.557326498513602	-0.5151388931952686	0.6085681290942424	0.7963116904183044	-7.029730925175134	STAT5B KO
ENSG00000178105	DDX10	-0.059791220914581444	-0.2130349323520253	0.09345249052286242	6.188879172023344	-0.7823285389370379	0.4374545281101375	0.6689017153372988	-7.029926188244224	STAT5B KO
ENSG00000042445	RETSAT	0.041754603946010604	-0.12649530232388173	0.21000451021590294	5.5237589042067805	0.4976041011983458	0.62079278107868	0.8051501386184456	-7.030415022302639	STAT5B KO
ENSG00000184260	HIST2H2AC	-0.07412265944685004	-0.30309841229410117	0.15485309340040107	5.709409792944539	-0.649076537567321	0.5190528336518413	0.7319206163237431	-7.030684502697145	STAT5B KO
ENSG00000127337	YEATS4	-0.058430552690670545	-0.15623915903717536	0.03937805365583427	7.910446279406895	-1.197835932746879	0.23623637074580678	0.4755602808120625	-7.030743950224667	STAT5B KO
ENSG00000121931	LRIF1	0.05347430978906331	-0.07322058768949227	0.1801692072676189	6.32752717072691	0.8462924699954758	0.4011416924196747	0.6368549310004848	-7.0307745049068355	STAT5B KO
ENSG00000214114	MYCBP	0.03581827757945977	-0.13231467811636366	0.2039512332752832	5.424971275941804	0.42715575652089033	0.6709721774271005	0.8337717640175448	-7.031240078115481	STAT5B KO
ENSG00000156171	DRAM2	0.0203638146762799	-0.1697814214114557	0.2105090507640155	5.16078890909112	0.2147376027058834	0.8307845529901856	0.9198400317681318	-7.031555718076764	STAT5B KO
ENSG00000242028	HYPK	-0.058440329717385886	-0.20563945449667329	0.08875879506190151	6.189361814972041	-0.796052743060916	0.42950323047197814	0.6616831026904131	-7.031936062220923	STAT5B KO
ENSG00000089041	P2RX7	-0.01846502462126942	-0.1943921319349103	0.15746208269237147	5.214762075139671	-0.21045126599593067	0.8341112520858198	0.92171347816695115	-7.032032588068572	STAT5B KO
ENSG00000100412	ACO2	-0.04737443852171985	-0.19909785113499973	0.10434897409156002	5.770805036092002	-0.6260743146517596	0.5339159421377031	0.7438083725023572	-7.032227265328217	STAT5B KO
ENSG00000152749	GPR180	0.03994189139235793	-0.13304115846649428	0.21292494125121014	5.525997856641687	0.4629770783782919	0.6452498628382931	0.8206653980366099	-7.032643749684581	STAT5B KO
ENSG00000120868	APAF1	0.052026177954311414	-0.09945606837003168	0.2035084242786545	5.861404337394248	0.6886437319704335	0.4940092520614261	0.7110892930083361	-7.032793470817104	STAT5B KO
ENSG00000134440	NARS	-0.05588017171421278	-0.1531623747123636	0.041402031283938046	7.660267373976975	-1.1517513993513384	0.2545205528807119	0.4964700036713156	-7.033016353114299	STAT5B KO
ENSG00000111775	COX6A1	-0.05848650650278131	-0.17761723494446802	0.060644221938905396	6.971205972615083	-0.984387968721127	0.3293352605891474	0.5749445329293813	-7.033248328381308	STAT5B KO
ENSG00000145191	EIF2B5	-0.03297446111395086	-0.20620112787492995	0.14025220564702823	5.363366121499252	-0.3816782141249962	0.704204816221838	0.8517590012664871	-7.033536198212074	STAT5B KO
ENSG00000161526	SAP30BP	-0.04034709554393778	-0.21679475543943458	0.136100564351559	5.4654725001665145	-0.4584909705660994	0.6484482381237608	0.8225509430893578	-7.03354313718011	STAT5B KO
ENSG00000103061	SLC7A6OS	0.04203949591237688	-0.11714355515953775	0.2012225469842915	5.510986650485724	0.5295355099979177	0.5986144703667504	0.7895178621394018	-7.033850424561338	STAT5B KO
ENSG00000102401	ARMCX3	-0.051642925700883247	-0.19679139990944397	0.09350554850767748	5.978825422626051	-0.713399460656565	0.4786847594053375	0.6988943984828303	-7.034033870410132	STAT5B KO
ENSG00000113068	PFDN1	-0.05760559200765947	-0.17563637733323545	0.06042519331791653	6.849371410242513	-0.9785967314663006	0.33216341324336496	0.5779622778370433	-7.034080123996438	STAT5B KO
ENSG00000005801	ZNF195	-0.0024908934237544145	-0.18096597409268167	0.17598418724517284	5.115086218061196	-0.027984140496820843	0.97777844442404	0.9897141563909699	-7.034124813102779	STAT5B KO
ENSG00000004897	CDC27	-0.05296480371702028	-0.14213591725719754	0.036206309823156965	7.944083816082323	-1.1909611386564725	0.23890170791281662	0.4789362336179387	-7.034276994152298	STAT5B KO
ENSG00000156990	RPUSD3	-0.01940123148451267	-0.21279560019877714	0.1739931372297518	5.280842206037789	-0.20114993047425037	0.8413406072550885	0.9266892125084035	-7.03429731858282	STAT5B KO
ENSG00000112159	MDN1	0.060257933776976635	-0.06532243428099874	0.185838301834952	6.683409793076598	0.9621148050493624	0.34030039911720056	0.5847039096374806	-7.03439960115319	STAT5B KO
ENSG00000074356	NCBP3	-0.05600526497815217	-0.17167890286412646	0.05966837290782212	6.798086082034901	-0.9707980059522495	0.33599733968104717	0.5808318097715733	-7.034631599107526	STAT5B KO
ENSG00000095319	NUP188	-0.023392925050943703	-0.21218842460827855	0.16540257450639115	5.22847339580007	-0.24844330918851565	0.8047382162728336	0.9082303466144286	-7.034774894781894	STAT5B KO
ENSG00000051596	THOC3	-0.0033701793375646716	-0.2003023615913135	0.19356200291618417	5.033413708243914	-0.034313951382025545	0.972753912508828	0.9874565917910232	-7.0351491948923055	STAT5B KO
ENSG00000104969	SGTA	0.013228328006575474	-0.23542555333409954	0.2618822093472505	5.160189586404306	0.10667044964465036	0.9154475659274767	0.962566830743034	-7.0353656765069585	STAT5B KO
ENSG00000188846	RPL14	-0.048078774069459485	-0.11905957249576571	0.02290202435684674	9.287062686428174	-1.3581474375179854	0.18009061380560284	0.4055202418075972	-7.036320384056553	STAT5B KO
ENSG00000116205	TCEANC2	0.019678445527610222	-0.15291318720287309	0.19227007825809353	5.150056557479012	0.2286153911207451	0.8200354346644582	0.9160980983141975	-7.036508805403478	STAT5B KO
ENSG00000158373	HIST1H2BD	-0.03874981241020503	-0.26904792315194365	0.19154829833153358	5.184035533289066	-0.33737557877004276	0.7371477570484235	0.8724120758737066	-7.037041388611198	STAT5B KO
ENSG00000125484	GTF3C4	-0.05359406512411535	-0.19439249955153526	0.08720436930330455	6.1166258400936195	-0.7632262296424248	0.4486654764346918	0.6776299100596374	-7.037357878731814	STAT5B KO
ENSG00000100281	HMGXB4	0.05254543493805919	-0.06193629505078861	0.167027164926907	6.591592821924139	0.9203080503078241	0.3615238641715419	0.6040297423727118	-7.037907405341839	STAT5B KO
ENSG00000105700	KXD1	0.05624779014017456	-0.10916736269829083	0.22166294297863995	5.891130249440388	0.6818119165631875	0.49828538608414774	0.7146763286853965	-7.038118413823467	STAT5B KO
ENSG00000244038	DDOST	0.013919320268585444	-0.18354496024861133	0.21138360078578222	5.226885985455135	0.14133961170284937	0.8881300620602524	0.9496496832109526	-7.0381193492167196	STAT5B KO
ENSG00000131495	NDUFA2	0.054645619787836	-0.04300297791090625	0.15229421748657823	7.463441615188573	1.122079837332302	0.2668161025572184	0.5097273728975917	-7.038320410538769	STAT5B KO
ENSG00000136897	MRPL50	-0.024653144180089015	-0.21528293494934594	0.16597664658916791	5.265679431131229	-0.25930802525613444	0.7963881682643186	0.9043638780583947	-7.038437735940606	STAT5B KO
ENSG00000109775	UFSP2	-0.02760465376683996	-0.20257459388737262	0.1473652863536927	5.324347443417882	-0.31633939126672195	0.752970172079513	0.880960342284325	-7.039228593842415	STAT5B KO
ENSG00000100744	GSKIP	-0.012047323758953787	-0.1895641942722819	0.16546954675437434	5.135351570318004	-0.13607719927893502	0.8922686264557123	0.952115394760467	-7.039670919809303	STAT5B KO
ENSG00000160799	CCDC12	0.05134572292812667	-0.0882503806366789	0.19094182649293223	5.992109274087713	0.7375057149488958	0.4640223726258851	0.6894257426641842	-7.040093738866863	STAT5B KO
ENSG00000089335	ZNF302	-0.003186112683308373	-0.20668881188909682	0.20031658652248008	5.052783088912599	-0.03139246154291449	0.9750728322118656	0.9888400491289627	-7.040365106814192	STAT5B KO
ENSG00000154822	PLCL2	0.051653692237462856	-0.11037027628854482	0.21367766076347053	5.730840119510285	0.6392290724608264	0.5253888791267878	0.7368281921680851	-7.0406593872162295	STAT5B KO
ENSG00000081014	AP4E1	0.02791857647249607	-0.1667196663403028	0.22255681928529494	5.205302534003056	0.2876070375621907	0.7747535490714188	0.8932602597024087	-7.040707735355976	STAT5B KO
ENSG00000159445	THEM4	0.06167770040027509	-0.08622519270094897	0.20958059350149916	6.25719535175702	0.836153317579214	0.40677052567455496	0.6421306426412116	-7.040827871053851	STAT5B KO
ENSG00000130309	COLGALT1	0.027621270393095365	-0.16682228160302776	0.22206482238921849	5.256305860065059	0.28482920442410664	0.776869571209666	0.8947190071667918	-7.040947421616703	STAT5B KO
ENSG00000164916	FOXK1	-0.047888429664356025	-0.2249091692041824	0.12913230987547036	5.61220683319759	-0.5424264501741314	0.5897667740050023	0.7827267941356177	-7.041022881315392	STAT5B KO
ENSG00000070047	PHRF1	0.04917733129504853	-0.06960279977051904	0.1679574623606161	6.28034734568321	0.8301480851174707	0.4101271127637286	0.6445265092837298	-7.041649739670287	STAT5B KO
ENSG00000138078	PREPL	0.045295566946903953	-0.08448733268073558	0.17507846657454348	5.9466070369691515	0.6997979087945847	0.4870712858545053	0.70456479263281	-7.0420936410511015	STAT5B KO
ENSG00000270170	NCBP2-AS2	0.036104237120501814	-0.13251064618857905	0.20471912042958268	5.402025210188838	0.4293353813012975	0.6693952689977436	0.8332960376961165	-7.042228398532109	STAT5B KO
ENSG00000145216	FIP1L1	-0.05068649453198493	-0.15362899130304036	0.052256002239070495	6.930175991358849	-0.9872609800211051	0.3279381941584685	0.5739157101886492	-7.042580768806835	STAT5B KO
ENSG00000160410	SHKBP1	0.04598491824241613	-0.12035600436726923	0.2123258408521015	5.658659061433453	0.5543074634041523	0.5816675219762634	0.7772197910990911	-7.042951729370283	STAT5B KO
ENSG00000119655	NPC2	0.03504778686433063	-0.13426410198028862	0.2043596757089499	5.404722287862836	0.4150568232890464	0.6797524185215444	0.8381828247294912	-7.043282952723017	STAT5B KO
ENSG00000156304	SCAF4	-0.03300291742263983	-0.1935863807673474	0.12758054592206775	5.4025766007044735	-0.41208416459019825	0.681916597766707	0.839281966482101	-7.04372823395528	STAT5B KO
ENSG00000108799	EZH1	0.029123706593701115	-0.1716278651001181	0.22987527828752033	5.202937645166887	0.2908855222977954	0.7722583665448204	0.8917584514739736	-7.043880489811307	STAT5B KO
ENSG00000138443	ABI2	0.030134363763261618	-0.14621169033626832	0.20648041786279156	5.349265227360958	0.3426341871256985	0.733210007518309	0.8698174147714065	-7.044020280216816	STAT5B KO
ENSG00000152422	XRCC4	0.03273207684452295	-0.1391530514490089	0.20461720513805481	5.3647860460538634	0.38182967065261175	0.7040931255537224	0.8517590012664871	-7.044082195723678	STAT5B KO
ENSG00000197728	RPS26	-0.06803334014399098	-0.2047375512394274	0.06867087095144545	6.857205003006535	-0.997870799021384	0.3228132341768065	0.5691776954947285	-7.044765411736401	STAT5B KO
ENSG00000101935	AMMECR1	-0.027536751946655613	-0.2121457489813203	0.15707224508800907	5.311287031803677	-0.2990847456186886	0.7660287616678074	0.8882775648239921	-7.046443852929979	STAT5B KO
ENSG00000143862	ARL8A	0.056323348716414756	-0.0658361721308716	0.17848286956370113	6.593017669486401	0.9244758291202748	0.3593705313949114	0.6015855511363034	-7.047332702070609	STAT5B KO
ENSG00000102309	PIN4	0.019933513551513293	-0.16578269165931725	0.20564971876234384	5.2209908369707625	0.2152129834779459	0.830415792661981	0.9197139854346577	-7.04772053410275	STAT5B KO
ENSG00000143207	COP1	0.019611489599294707	-0.15518015525286175	0.19440313445145116	5.201804079143116	0.22496985381728943	0.8228558316179934	0.9171371367810209	-7.048144062352789	STAT5B KO
ENSG00000078747	ITCH	0.02329401689832622	-0.18196487380179754	0.22855290759844998	5.165179017479405	0.22754999072243282	0.8208594439098683	0.9164548637807182	-7.048473445122078	STAT5B KO
ENSG00000166170	BAG5	-0.05063816113872921	-0.16053888496678353	0.0592625626893251	6.660677714640669	-0.9238719617747922	0.359682012435002	0.6016694185639049	-7.048891893145951	STAT5B KO
ENSG00000141985	SH3GL1	0.031154456616484083	-0.16699411132746433	0.2293030245604325	5.2930605749774395	0.31525621447048086	0.7537878483197176	0.8810504534767286	-7.04891728046185	STAT5B KO
ENSG00000144711	IQSEC1	-0.046734872688703355	-0.21303096550056597	0.11956122012315926	5.658062480167407	-0.5634993662587439	0.5754383302668267	0.772693095438356	-7.049019072685084	STAT5B KO
ENSG00000151239	TWF1	0.01917283650106416	-0.15032353188331157	0.1886692048854399	5.21986139507769	0.22680905271378185	0.8214326251576782	0.9164615859712045	-7.0492229404536255	STAT5B KO
ENSG00000135956	TMEM127	-0.04099237602028438	-0.19126582943482381	0.10928107739425505	5.654657693609656	-0.5469595861290789	0.5866702458604965	0.7807994104593616	-7.04958888662665	STAT5B KO
ENSG00000152944	MED21	0.015254007094246624	-0.1578161336568386	0.18832414784533186	5.203417513265326	0.17672427577788238	0.8603891917910176	0.935894569384315	-7.049879644152061	STAT5B KO
ENSG00000183495	EP400	0.05225054044398103	-0.06243759031306588	0.16693867120102795	6.568017815637757	0.913496159460887	0.36506117253194537	0.60643807912109	-7.05091311188299	STAT5B KO
ENSG00000107262	BAG1	0.04553366512213319	-0.09282442693910131	0.1838917571833677	5.902777729615655	0.6598761898416301	0.5121510526585875	0.7264811188337824	-7.051922175369705	STAT5B KO
ENSG00000105329	TGFB1	-0.020048831820782098	-0.24783593210639374	0.20773826846482954	5.1663888767267565	-0.17647953879093137	0.8605804955006264	0.9359323996446258	-7.05205800516589	STAT5B KO
ENSG00000122882	ECD	0.0442477184698431	-0.09371626663455768	0.18221170357424388	5.824565168303225	0.643071947818387	0.5229114684539693	0.7346088203299512	-7.052116302434622	STAT5B KO
ENSG00000164609	SLU7	0.0533341105615559	-0.03871499929239017	0.14538322041550197	7.767845147903176	1.1617692498327017	0.2504621969343411	0.49197618227943424	-7.052470771757976	STAT5B KO
ENSG00000168653	NDUFS5	-0.06920111245418781	-0.19387043913481383	0.05546821422643822	7.617006117757749	-1.112981320710784	0.27066925756970434	0.5140593121741751	-7.053002108799918	STAT5B KO
ENSG00000173209	AHSA2P	0.04060775064513855	-0.13809754742087588	0.21931304871115298	5.461471943083395	0.4556232932675181	0.6504962556618604	0.8243821791305119	-7.053250842453226	STAT5B KO
ENSG00000144161	ZC3H8	-0.053518990178156756	-0.21744483615089474	0.11040685579458123	5.944024013388184	-0.6546284717911469	0.5154985772600094	0.7291087065004117	-7.053681883916767	STAT5B KO
ENSG00000175193	PARL	-0.018547641211348775	-0.20240458635349765	0.1653093039308001	5.258290773716089	-0.20227539587308752	0.8404651073829402	0.9259067522254256	-7.053958199588953	STAT5B KO
ENSG00000118454	ANKRD13C	0.04112835840456519	-0.11037878012584282	0.1926354969349732	5.6117748340972184	0.5443054627335023	0.5884823044560062	0.7816711343323897	-7.05406982985125	STAT5B KO
ENSG00000275835	TUBGCP5	-0.028845077482463566	-0.20730478456442533	0.1496146295994982	5.3616138826387285	-0.32409023632048733	0.7471275215496901	0.8780131703984934	-7.054684723576399	STAT5B KO
ENSG00000168944	CEP120	0.046503269584467155	-0.09766763664250538	0.1906741758114397	5.8200053359325254	0.6467557130822974	0.5205424342953285	0.7333888621591	-7.0547678511454555	STAT5B KO
ENSG00000178307	TMEM11	-0.029152171420707695	-0.19172990359486486	0.13342556075344947	5.403735947813986	-0.3595375554439821	0.7206017142659407	0.8632533557338355	-7.054900783558617	STAT5B KO
ENSG00000135900	MRPL44	0.04523629411717156	-0.11955888092513359	0.2100314691594767	5.624070850221808	0.5503981183116461	0.5843266059308926	0.77910214124119	-7.055170473294235	STAT5B KO
ENSG00000116586	LAMTOR2	6.68112703490209e-5	-0.20551812301720318	0.20565174555790122	5.1928901890275	6.51617677307849e-4	0.999482496792375	0.999660752989413	-7.0553606294224585	STAT5B KO
ENSG00000162063	CCNF	0.05279349576591219	-0.0687880820840711	0.1743750736158955	6.50474965862451	0.8706569243493376	0.38781349031661516	0.6267602460217804	-7.056738074789483	STAT5B KO
ENSG00000122203	KIAA1191	0.043328909295492046	-0.11137325078737034	0.19803106937835444	5.667434770965386	0.561585379254555	0.576732731325541	0.7737600854721614	-7.056922897552499	STAT5B KO
ENSG00000155876	RRAGA	0.05362239611029729	-0.09123117148080834	0.1984759637014029	6.068787871326061	0.7422520983337277	0.46116601332644014	0.6871602600462464	-7.057251135688481	STAT5B KO
ENSG00000156052	GNAQ	-0.052602501704413385	-0.16076039171958245	0.05555538831075567	6.87201879819954	-0.9751751060654382	0.333841924812438	0.5790948061877609	-7.057292564215754	STAT5B KO
ENSG00000028528	SNX1	0.05474228089482658	-0.05121007500812565	0.1606946367977788	7.123388507502847	1.0359688196375814	0.30485508077241724	0.548864947493732	-7.057633631377347	STAT5B KO
ENSG00000129562	DAD1	-0.05446893520623153	-0.17360719912316014	0.06466932871069708	6.704615809779689	-0.9167101324181582	0.36338944573936316	0.6052095922918022	-7.058169490391172	STAT5B KO
ENSG00000131469	RPL27	-0.05673807283071852	-0.13722335535692548	0.023747209695488436	9.90510261767423	-1.4134892860203403	0.16327740787220502	0.383683093797329	-7.05835357584369	STAT5B KO
ENSG00000103429	BFAR	-0.053754317017768116	-0.19795578445005782	0.09044715041452159	6.191360879962037	-0.7474430048289585	0.45805373777144365	0.68482147731865	-7.058588782191815	STAT5B KO
ENSG00000137497	NUMA1	0.06589495204613627	-0.08903348900732283	0.22082339309959537	6.337395519328035	0.8528161357011013	0.3975455751194422	0.6341731148541693	-7.058610883920455	STAT5B KO
ENSG00000137100	DCTN3	-0.03776647792898391	-0.2088989564301073	0.1333660005721395	5.552706729042807	-0.44249509191366065	0.6599065477796664	0.8297179725198399	-7.058709314730746	STAT5B KO
ENSG00000205302	SNX2	0.05280985113666148	-0.08877850620882571	0.19439820848214867	6.072315739470251	0.747862597214269	0.4578026959593512	0.6846358892207843	-7.059371804741172	STAT5B KO
ENSG00000081791	DELE1	-0.037963264842685085	-0.20044851455487905	0.12452198486950888	5.571916933963651	-0.4684724176759091	0.6413411348434142	0.8187209388121708	-7.059526853458305	STAT5B KO
ENSG00000133059	DSTYK	0.01044296108546039	-0.17461097056479583	0.1954968927357166	5.192413521330373	0.1131513543479867	0.9103321216212514	0.9606967516093298	-7.05987147784504	STAT5B KO
ENSG00000069509	FUNDC1	-0.009591542634844075	-0.1849461389562119	0.16576305368652375	5.292500718849535	-0.10967451463416314	0.9130759656799772	0.9617458507726248	-7.0601823156921295	STAT5B KO
ENSG00000172661	WASHC2C	-0.02972398302605761	-0.19007450592547812	0.1306265398733629	5.350467404331619	-0.3716815790902209	0.7115911698670444	0.8571803846234314	-7.060339566776827	STAT5B KO
ENSG00000092820	EZR	-0.04669393449288073	-0.1233795156044588	0.02999164661869734	8.254879252675734	-1.2209030261501994	0.22745144128671793	0.4654837682799246	-7.060874602700296	STAT5B KO
ENSG00000102910	LONP2	0.049691344640951485	-0.06904724927885375	0.16842993856075672	6.3770570938437565	0.8391184312682869	0.4051194259510551	0.6402451009535063	-7.06179177169064	STAT5B KO
ENSG00000139644	TMBIM6	-0.04677818947577883	-0.11842610618819535	0.02486972723663769	9.017769012719802	-1.3091043170499397	0.19606807077197166	0.4267366374886654	-7.062141096177491	STAT5B KO
ENSG00000171202	TMEM126A	-0.054948222514292766	-0.22285443843976196	0.11295799341117643	5.9645242971210894	-0.6561774290059226	0.5145092826514008	0.7283524061868121	-7.062934866581506	STAT5B KO
ENSG00000125656	CLPP	-0.04939715038669146	-0.20912083199046969	0.11032653121708677	5.8848206117674025	-0.620107519263842	0.5378072484797899	0.7464479766055344	-7.063132835673491	STAT5B KO
ENSG00000072501	SMC1A	-0.053223228681572365	-0.13518142115335058	0.028734963790205847	9.00239425477626	-1.3020967600418063	0.1984356715723926	0.42916592602313064	-7.063387503477376	STAT5B KO
ENSG00000065615	CYB5R4	-0.04732210840496354	-0.18022407305524307	0.085579856245316	6.100245198024575	-0.7139488501416676	0.47834772553882365	0.6988599830198575	-7.063671322483708	STAT5B KO
ENSG00000134852	CLOCK	-0.028531525633826327	-0.21127989083802548	0.15421683957037283	5.414000829536666	-0.3130443772593416	0.7554584167268702	0.8818698031434026	-7.0638075858219675	STAT5B KO
ENSG00000165632	TAF3	0.056577525009756435	-0.0843025021659079	0.19745755218542077	6.288462493176393	0.8052466596935768	0.42422523134194223	0.6580511973961795	-7.064070799791393	STAT5B KO
ENSG00000163320	CGGBP1	0.056057500848144315	-0.04958620913747358	0.1617012108337622	7.261938785643756	1.0639580413033365	0.2921042611124282	0.5372649053192842	-7.064187000100881	STAT5B KO
ENSG00000101447	FAM83D	0.005817317202994943	-0.18182469859404837	0.19345933300003826	5.220620626261852	0.06216229914433126	0.9506641665319981	0.9781433199152821	-7.06448326141313	STAT5B KO
ENSG00000161533	ACOX1	-0.011950296104617841	-0.18464905725936895	0.16074846505013327	5.227139860999207	-0.13874708180644665	0.8901685432567803	0.9508695601112426	-7.06454084840097	STAT5B KO
ENSG00000145604	SKP2	0.039422003403848827	-0.14503096054140965	0.2238749673491073	5.50627040249995	0.4285361527034953	0.6699733189904287	0.8334379842811119	-7.0646097807489054	STAT5B KO
ENSG00000166340	TPP1	-0.045732114429331894	-0.19988187735709184	0.10841764849842805	5.816882930513941	-0.5948573523555559	0.5544348829570674	0.7591622315685567	-7.0647906592431715	STAT5B KO
ENSG00000140694	PARN	0.05329435303233243	-0.0937789905469226	0.20036769661158746	6.0688322022936	0.7265769933446318	0.4706376005942873	0.6934888011770586	-7.064924173857069	STAT5B KO
ENSG00000175893	ZDHHC21	0.015049552323533888	-0.14873331183042302	0.1788324164774908	5.309029621478775	0.1842423791444467	0.8545166693149718	0.9331378602898184	-7.065985096981849	STAT5B KO
ENSG00000107560	RAB11FIP2	-0.028692817688568795	-0.197429419330335	0.14004378395319741	5.3906777551912715	-0.34095598175313024	0.7344659026586231	0.870708124322917	-7.066072947903209	STAT5B KO
ENSG00000167670	CHAF1A	-0.052044989360943816	-0.17540006268795286	0.07131008396606522	6.534039583192408	-0.845972648160572	0.401318506517649	0.6369739220014862	-7.06640965380945	STAT5B KO
ENSG00000117222	RBBP5	0.04206104276370759	-0.1146575352432041	0.19877962077061928	5.681460627561614	0.5381383792211465	0.5927030101475674	0.7849518197916066	-7.066528601288031	STAT5B KO
ENSG00000079335	CDC14A	0.03381833186253669	-0.11944190919280373	0.1870785729178771	5.491377421630108	0.44244275784570286	0.6599441730511142	0.8297179725198399	-7.06665676149778	STAT5B KO
ENSG00000075151	EIF4G3	0.05833207345466995	-0.06761967907384311	0.18428382598318302	6.702253028009249	0.9286191012653068	0.357238090022298	0.5998468321439787	-7.06714805312797	STAT5B KO
ENSG00000142002	DPP9	-0.04355262631559054	-0.19431638821872813	0.10721113558754705	5.799923583949761	-0.5792309999387678	0.5648530805678703	0.7656063023141068	-7.067192182418696	STAT5B KO
ENSG00000120709	FAM53C	-0.01524792716188994	-0.1939371690520403	0.16344131472826043	5.28342004501258	-0.1710987417754712	0.8647886119277383	0.9377810182134305	-7.067950316969235	STAT5B KO
ENSG00000168067	MAP4K2	-0.03211035351508951	-0.19269002101731722	0.1284693139871382	5.493812985083286	-0.40094882584062064	0.6900472505751987	0.8440328610852542	-7.068234696025638	STAT5B KO
ENSG00000010017	RANBP9	-0.0542197206837951	-0.18511791415204204	0.07667847278445183	6.429593525034232	-0.8305351864681397	0.40991023580915786	0.6444030103915881	-7.068345702503468	STAT5B KO
ENSG00000123575	FAM199X	0.005873806895953848	-0.17278942641049894	0.18453704020240663	5.1590005833858665	0.06592025656299216	0.947685892200828	0.9765936206288578	-7.069009171653761	STAT5B KO
ENSG00000106305	AIMP2	-0.025924033922635203	-0.20423713781289765	0.15238906996762724	5.382530466613444	-0.2915101860811275	0.7717832222803525	0.8917111099865209	-7.069086480466791	STAT5B KO
ENSG00000114120	SLC25A36	-0.0538396425989065	-0.1728531986306271	0.0651739134328141	6.70613332623828	-0.907068634876487	0.3684191937300684	0.6094675039640777	-7.069442716525357	STAT5B KO
ENSG00000125520	SLC2A4RG	0.054743139506733485	-0.0612935112080992	0.17077979022156617	6.849438523882609	0.9459516282373173	0.34840650387586036	0.5924389550442162	-7.070193850422226	STAT5B KO
ENSG00000140941	MAP1LC3B	0.05807430104476463	-0.06238529381380267	0.17853389590333194	6.863789858179541	0.9666672534110479	0.33803987265158153	0.5826733074627537	-7.070971450030412	STAT5B KO
ENSG00000106460	TMEM106B	0.05131602616859787	-0.0696770190002993	0.17230907133749504	6.444710457795857	0.8504073872186763	0.39887104505370785	0.6349481844280653	-7.0716244744604815	STAT5B KO
ENSG00000137500	CCDC90B	0.050310244797494796	-0.09066273638141609	0.19128322597640568	6.086442336874453	0.7155746717001806	0.4773511145821685	0.6985069178885503	-7.071635501391801	STAT5B KO
ENSG00000156875	MFSD14A	0.03710935772674073	-0.15319522689551443	0.2274139423489959	5.470561222559609	0.3909926561129127	0.6973482264758097	0.8478544941086918	-7.072008311051409	STAT5B KO
ENSG00000130177	CDC16	-0.04014089843247781	-0.1840724892127196	0.10379069234776397	5.786643035549082	-0.5591977002458388	0.578349459090883	0.7743458866715188	-7.072300503029754	STAT5B KO
ENSG00000101474	APMAP	0.048650937558056384	-0.10919796557623523	0.206499840692348	5.85000883680849	0.6179937160210375	0.5391892907283047	0.7476221005695617	-7.072314455897424	STAT5B KO
ENSG00000118246	FASTKD2	-0.012756712097215406	-0.1810622193733182	0.1555487951788874	5.3034807941861315	-0.1519759407625201	0.8797749266199197	0.9452076240056065	-7.072933676620801	STAT5B KO
ENSG00000138279	ANXA7	-0.0555940852792034	-0.17378500817776388	0.06259683761935707	6.8742943905030165	-0.9431458942443111	0.34982637679708783	0.5931447682775717	-7.074822683942745	STAT5B KO
ENSG00000113387	SUB1	-0.056353704959407835	-0.14287305847275694	0.03016564855394127	9.10496263738397	-1.3060013373548423	0.19711381763148736	0.42804038306965386	-7.074891551454432	STAT5B KO
ENSG00000128731	HERC2	-0.02531352053084568	-0.18963593283024902	0.13900889176855766	5.372277272492753	-0.30888026508343974	0.758606696432895	0.8836257458614635	-7.075036746413385	STAT5B KO
ENSG00000101782	RIOK3	0.05344666876893367	-0.06725190052638136	0.1741452380642487	6.582851107730065	0.8878772594104055	0.37856274447842153	0.6195428866446606	-7.07551662940062	STAT5B KO
ENSG00000134809	TIMM10	-0.022039406040509135	-0.2220935177137407	0.17801470563272243	5.3660498678738575	-0.2208954741207734	0.8260107907186276	0.9185541372893246	-7.075770061254233	STAT5B KO
ENSG00000106462	EZH2	-0.04795968301453879	-0.1313895290328418	0.035470163003764196	7.919909831201805	-1.1526282919548771	0.25416344533308033	0.49603222600588637	-7.077245075629188	STAT5B KO
ENSG00000127125	PPCS	0.05634723448436674	-0.056643458923174184	0.16933792789190766	7.040732444649928	0.9999179055127982	0.3218306137427147	0.5678610562088855	-7.077735277192425	STAT5B KO
ENSG00000139697	SBNO1	-0.048322078469709595	-0.1325113536962393	0.03586719675682008	7.908399967275411	-1.1508619959505964	0.2548831217716509	0.496657963179854	-7.0798474919450145	STAT5B KO
ENSG00000162244	RPL29	-0.06770493320926008	-0.18452877889369496	0.04911891247517482	8.026465399109645	-1.1620457559576536	0.2503508433291447	0.4919297580202675	-7.08052114253955	STAT5B KO
ENSG00000140650	PMM2	-0.026267130415189577	-0.20858203802805567	0.1560477771976765	5.389087337502042	-0.2888849134214183	0.7737806998220818	0.8926891924711446	-7.080744537417304	STAT5B KO
ENSG00000248333	CDK11B	-0.05092302903055401	-0.19493414371954254	0.09308808565843452	6.15437265840618	-0.7090104400523328	0.48138207388108956	0.7007202475653015	-7.080838931529955	STAT5B KO
ENSG00000166986	MARS	-0.053978626398414775	-0.20426938481734347	0.09631213202051392	6.191671168467681	-0.7201516601199791	0.47455175321809984	0.6962042893297242	-7.080877444741999	STAT5B KO
ENSG00000169299	PGM2	-0.04238674653748831	-0.2162782061592637	0.13150471308428707	5.695409263132943	-0.4887494069157982	0.6270074242929179	0.8087999161436881	-7.081408606733216	STAT5B KO
ENSG00000168488	ATXN2L	-0.036813776537624854	-0.24142731858688413	0.16779976551163442	5.4584446999152725	-0.3607533824300054	0.7196977786317402	0.8632365785315815	-7.081409429761551	STAT5B KO
ENSG00000079785	DDX1	-0.0531641838266923	-0.14995862623688727	0.04363025858350267	7.676491887188045	-1.1012936675507783	0.2756761983519096	0.5198226404954798	-7.082055987880216	STAT5B KO
ENSG00000144231	POLR2D	-0.03598350083251223	-0.18542247883619684	0.11345547717117238	5.699907072658823	-0.48280742251042136	0.6311931386791103	0.8113996840601606	-7.082110446174362	STAT5B KO
ENSG00000111880	RNGTT	-0.004852862442611183	-0.19309862940105976	0.1833929045158374	5.249229438367826	-0.05169007656637602	0.9589672674058262	0.9819040415577639	-7.0831026899961556	STAT5B KO
ENSG00000101911	PRPS2	-0.04942763720263077	-0.19577535584469621	0.09692008143943467	6.07400399794292	-0.6772021167990748	0.5011821262513978	0.7175464294148172	-7.083501122927258	STAT5B KO
ENSG00000005156	LIG3	0.017028560851035657	-0.15660547647080772	0.19066259817287903	5.27227254831547	0.19664254915459134	0.8448489117461402	0.9288231913845104	-7.083564365205912	STAT5B KO
ENSG00000198464	ZNF480	0.055057014745429456	-0.12190200935021145	0.23201603884107036	5.917329297286884	0.6238416386585939	0.5353702910568681	0.7450016357932794	-7.08382493932126	STAT5B KO
ENSG00000068400	GRIPAP1	0.04852224819210704	-0.11061116173546895	0.20765565811968303	5.852491012915191	0.6113838456616683	0.5435227147823047	0.7504802128521888	-7.084012805992799	STAT5B KO
ENSG00000111707	SUDS3	-0.047328448926404754	-0.17268625085632225	0.07802935300351274	6.299704282312205	-0.7570164498313673	0.4523457460571514	0.6808275603529541	-7.084452280248811	STAT5B KO
ENSG00000198218	QRICH1	0.022920264693685688	-0.16959108943620607	0.21543161882357745	5.358161850049488	0.23872488528424782	0.8122267695111118	0.9117745250522911	-7.084697373810866	STAT5B KO
ENSG00000138081	FBXO11	0.04887423216088482	-0.048770930467774906	0.14651939478954457	7.04646581274066	1.0036068752820355	0.3200649642572978	0.5662283307877676	-7.084769645029377	STAT5B KO
ENSG00000101084	RAB5IF	-0.029856001431119772	-0.2041988233669308	0.14448682050469125	5.480254344122965	-0.34336971266669375	0.7326598036193401	0.8698174147714065	-7.085630855713049	STAT5B KO
ENSG00000157181	ODR4	0.033216178595962376	-0.11888970680957295	0.1853220640014977	5.53271774519275	0.4378628120923276	0.6632403135111938	0.8306697670439441	-7.085653626524082	STAT5B KO
ENSG00000050748	MAPK9	-0.04270551249078469	-0.19933567912483843	0.11392465414326905	5.823132032359231	-0.5466922804306262	0.5868526239454724	0.7807994104593616	-7.086447459196311	STAT5B KO
ENSG00000184708	EIF4ENIF1	0.034992682150337906	-0.13829802570007232	0.20828339000074814	5.508710556578249	0.4048893651038269	0.6871657321703726	0.8423224974888415	-7.087080582882606	STAT5B KO
ENSG00000164402	SEPT8	-0.038748084146048356	-0.21558392581871566	0.13808775752661895	5.689239960362556	-0.43935376639002044	0.6621665488375432	0.8301877947419948	-7.087170020587506	STAT5B KO
ENSG00000132128	LRRC41	-0.030965593304337347	-0.22241610173798898	0.1604849151293143	5.4580749367569394	-0.3243077259456738	0.7469637895400225	0.8779153163031429	-7.087543539470442	STAT5B KO
ENSG00000126858	RHOT1	0.04514232463891865	-0.08808447860872101	0.17836912788655832	6.023567237199997	0.679401851183143	0.49979869778233044	0.716114230241009	-7.087552032485377	STAT5B KO
ENSG00000088832	FKBP1A	-0.05241911550205458	-0.15579083093228213	0.050952599928172984	7.237950293867108	-1.0167691919419075	0.3138182501133882	0.5588114949739882	-7.088075741731483	STAT5B KO
ENSG00000114520	SNX4	-0.048805514795003724	-0.18797997766628102	0.09036894807627358	6.150195736571926	-0.7031431618847515	0.48500111253748235	0.7033278497740233	-7.088150108507312	STAT5B KO
ENSG00000134602	STK26	0.05372148766382878	-0.06776228574673318	0.17520526107439074	6.593392265448017	0.8866744027023344	0.3792043462553716	0.6197208204880643	-7.0885201171224885	STAT5B KO
ENSG00000179115	FARSA	-0.041460253522718205	-0.18988301180519296	0.10696250475975655	5.8402644799459305	-0.5601003816448609	0.5777379845390522	0.7742752102509272	-7.08852155863537	STAT5B KO
ENSG00000055950	MRPL43	-0.032915063836949976	-0.18257258953562194	0.11674246186172199	5.66828442552359	-0.4409918409726873	0.6609876530082348	0.829729996210449	-7.088659371949269	STAT5B KO
ENSG00000134744	TUT4	0.061729480146325066	-0.0628226222880417	0.18628158258069183	7.018788247229662	0.9937473194565069	0.32479862364952705	0.5709939440208613	-7.089098068058435	STAT5B KO
ENSG00000124486	USP9X	0.056017816859747604	-0.052999363939341404	0.1650349976588366	7.220628055018072	1.030304616770874	0.3074810144650809	0.5514402075856009	-7.089107286373967	STAT5B KO
ENSG00000115325	DOK1	0.016745118643576085	-0.16996608676635488	0.20345632405350705	5.35637512373955	0.17982590707245444	0.8579654713592662	0.9350538571986019	-7.089193678776675	STAT5B KO
ENSG00000028310	BRD9	0.04036492327207064	-0.0952749056203886	0.17600475216452988	5.84285515628414	0.5966935062106096	0.5532170791680646	0.7580975005939878	-7.089326482996108	STAT5B KO
ENSG00000140497	SCAMP2	0.05542607557048118	-0.047445593704283376	0.15829774484524572	7.427702690801663	1.0803208448412076	0.2848229687192678	0.528990630428102	-7.089443715965245	STAT5B KO
ENSG00000081870	HSPB11	-0.05446754371779594	-0.17020530318936916	0.061270215753777266	6.95644867705953	-0.9436199916687464	0.34958618980709555	0.593006458692738	-7.089606013727387	STAT5B KO
ENSG00000134759	ELP2	0.034693813615429114	-0.1246981674151399	0.19408579464599812	5.583989132766284	0.43643541645630424	0.6642689710056939	0.8310460069397939	-7.08986036993499	STAT5B KO
ENSG00000172057	ORMDL3	0.031245152635743345	-0.12263745831607153	0.18512776358755823	5.470877590500036	0.4071247618793453	0.6855331701677055	0.8415700112008672	-7.089940149374891	STAT5B KO
ENSG00000204392	LSM2	-0.049459760660997	-0.20157490838848088	0.10265538706648689	6.074062045460269	-0.651949505622981	0.51721198405477	0.7303203263616628	-7.090317537006364	STAT5B KO
ENSG00000168101	NUDT16L1	-0.01016514181472239	-0.22297296573840295	0.20264268210895817	5.351179202055221	-0.09577678715275581	0.9240540517134197	0.9667186124445214	-7.090485004871341	STAT5B KO
ENSG00000168061	SAC3D1	-0.027402303400974937	-0.22280250270238944	0.16799789590043956	5.448221152671486	-0.28118780503975277	0.7796459951076296	0.8962646872101562	-7.091045106071097	STAT5B KO
ENSG00000139168	ZCRB1	-0.05403700508180975	-0.15233450742668808	0.04426049726306856	7.707711280404206	-1.102257852457076	0.2752607028361968	0.5195432193384136	-7.091163498868221	STAT5B KO
ENSG00000116005	PCYOX1	0.018682234020671373	-0.17862605258411038	0.21599052062545313	5.358778644258733	0.1898531888362304	0.8501393415159489	0.9300371355896366	-7.091703724555896	STAT5B KO
ENSG00000223496	EXOSC6	0.05534862792529349	-0.06344040501481389	0.1741376608654009	6.855580082406855	0.9342539140314705	0.354351164065139	0.5971961300448543	-7.0918322910307685	STAT5B KO
ENSG00000126870	WDR60	-0.04605219866314769	-0.209089509222421	0.11698511189612562	5.773521589661639	-0.5663667906604479	0.5735017785524942	0.7713834179540631	-7.092041967671829	STAT5B KO
ENSG00000152700	SAR1B	0.04636203028654595	-0.11556396012856693	0.20828802070165883	5.813962058200836	0.5740904172744615	0.5683013866060618	0.7672205527411637	-7.092139884947963	STAT5B KO
ENSG00000115514	TXNDC9	0.031206231326734724	-0.15646663691442173	0.21887909956789117	5.493695656283754	0.33340664051545954	0.7401244879939075	0.8739983425289184	-7.092226628938205	STAT5B KO
ENSG00000164919	COX6C	0.06074843811669339	-0.03209528001886246	0.15359215625224926	9.144169942672448	1.3119491587907508	0.19511299729371884	0.42591359020300396	-7.092302736844599	STAT5B KO
ENSG00000255529	POLR2M	-0.03241009544037876	-0.19880179885568053	0.133981607974923	5.581080931459393	-0.39055576746080695	0.6976692690276312	0.8480609647137652	-7.092545088339569	STAT5B KO
ENSG00000100983	GSS	-0.022752285741246325	-0.21042263539976008	0.16491806391726743	5.425627079196949	-0.24308814724964695	0.8088624185230853	0.910680675181181	-7.0927502379068175	STAT5B KO
ENSG00000233016	SNHG7	-0.04391276386697829	-0.19573172328985894	0.10790619555590236	5.9017834317885445	-0.579961514695821	0.564363891623958	0.7652975608733094	-7.092797106143989	STAT5B KO
ENSG00000150995	ITPR1	-0.009276661018400745	-0.17074967358901763	0.15219635155221614	5.321176378541392	-0.11519301693497608	0.9087213972649419	0.9597193212545753	-7.092899280860643	STAT5B KO
ENSG00000129128	SPCS3	0.048779471515782546	-0.029448234234259865	0.12700717726582494	8.631484663173923	1.2502904406463287	0.21660940344723767	0.4512824267358653	-7.0929639275491665	STAT5B KO
ENSG00000126773	PCNX4	0.05540441454858058	-0.07040897853955752	0.1812178076367187	6.641108407372095	0.8829821180537538	0.3811780972061355	0.6211380994136301	-7.093157661074712	STAT5B KO
ENSG00000154229	PRKCA	-0.036780097589446115	-0.18362069757436614	0.11006050239547391	5.679904852739175	-0.5022282528557291	0.617558320500015	0.8026111382072038	-7.093403526201759	STAT5B KO
ENSG00000023909	GCLM	-0.053011320403553164	-0.16876457134511952	0.06274193053801319	6.849208572159145	-0.9182688202011547	0.362580480571178	0.60462424473481	-7.09341453023103	STAT5B KO
ENSG00000101138	CSTF1	-0.024410373785129558	-0.18644273830181096	0.13762199073155185	5.484990243550866	-0.30206963680495463	0.7637647334635247	0.8867025733418242	-7.093527888515172	STAT5B KO
ENSG00000134313	KIDINS220	0.04536215703858382	-0.06759685143943553	0.15832116551660316	6.368376925351723	0.8052064397156684	0.42424823541117807	0.6580511973961795	-7.094971775860487	STAT5B KO
ENSG00000259865	AL390728.6	-0.03747260585435175	-0.20313145683716366	0.12818624512846016	5.626150911352396	-0.453558869109489	0.6519722943262855	0.8255273485170035	-7.0950594781636385	STAT5B KO
ENSG00000103275	UBE2I	-0.054564331442356284	-0.16186092184277875	0.052732258958066186	7.282086701174855	-1.019664572387985	0.31245526784130334	0.5577809434773571	-7.095932039418354	STAT5B KO
ENSG00000092929	UNC13D	0.04318212609497074	-0.11484942880681556	0.20121368099675704	5.773350977251173	0.54789157393498	0.5860345778993284	0.780544332706195	-7.095955010524092	STAT5B KO
ENSG00000068912	ERLEC1	-0.05263700135562566	-0.1820150147995776	0.07674101208832629	6.494552236203664	-0.8157650133120976	0.418234968235107	0.6531500144423502	-7.09615963467171	STAT5B KO
ENSG00000120685	PROSER1	0.03952128608562511	-0.12878557702911878	0.207828149200369	5.648159564879369	0.47082948976866673	0.6396677141308338	0.8177947203569397	-7.096222874927456	STAT5B KO
ENSG00000136861	CDK5RAP2	-0.04887588487401029	-0.16646147811545497	0.0687097083674344	6.542259827111662	-0.8334411358849451	0.4082843913105094	0.6432529474559171	-7.097470878896233	STAT5B KO
ENSG00000151092	NGLY1	-0.033927092801566694	-0.1927773826632755	0.1249231970601421	5.614911041205552	-0.42824573706122065	0.6701834147852486	0.8334379842811119	-7.097547183589958	STAT5B KO
ENSG00000133835	HSD17B4	0.02402831192410826	-0.14392712945201389	0.1919837533002304	5.365213016085665	0.2868557739588299	0.7753256572988765	0.8935090416865348	-7.097622335623557	STAT5B KO
ENSG00000177485	ZBTB33	-0.012451380766282938	-0.19165236556358914	0.16674960403102326	5.366937567695859	-0.1393193808008449	0.8897184853824349	0.9505976359741949	-7.098048211084133	STAT5B KO
ENSG00000180104	EXOC3	0.007750716973228933	-0.17553046090350927	0.19103189484996713	5.301888648043862	0.08479269221690268	0.9327412445012893	0.9706462978592003	-7.09835450401671	STAT5B KO
ENSG00000169220	RGS14	0.02239861620958461	-0.16989799271948333	0.21469522513865255	5.349112404681856	0.23355220726676829	0.816219848365982	0.914051926562178	-7.098544444225927	STAT5B KO
ENSG00000076662	ICAM3	0.06029928480808611	-0.08362344449216133	0.20422201410833354	6.505618252419117	0.8400733126899852	0.4045885858734234	0.6401277442737081	-7.0985816328365345	STAT5B KO
ENSG00000106636	YKT6	0.050084936659859025	-0.09325905355969821	0.19342892687941626	6.13142210263198	0.7005869650619967	0.4865825452136491	0.7042249078119569	-7.0987153152888585	STAT5B KO
ENSG00000141552	ANAPC11	-0.04701711274167053	-0.21065404299623666	0.1166198175128956	5.964577399920255	-0.5761148182058139	0.5669421822813772	0.76633272103697	-7.098816829928096	STAT5B KO
ENSG00000147592	LACTB2	-0.026468695927710506	-0.17944807605133395	0.12651068419591294	5.526621016992194	-0.3469237733643633	0.7300032119225341	0.8681705041801657	-7.099424709539561	STAT5B KO
ENSG00000142687	KIAA0319L	-0.02622578359149763	-0.18711390981623285	0.1346623426332376	5.489912883863191	-0.3268427778285406	0.7450562024123633	0.8768678243711507	-7.099969477364337	STAT5B KO
ENSG00000114867	EIF4G1	-0.05690511722927383	-0.15442837216618688	0.040618137707639224	8.128349716637254	-1.1699776025557023	0.24717167900154874	0.4885931532748274	-7.100051108345557	STAT5B KO
ENSG00000112514	CUTA	-0.05365736990587067	-0.1894404966086	0.08212575679685866	6.454321959598152	-0.7923516920221877	0.4316389394726424	0.6640963436385675	-7.100429628545934	STAT5B KO
ENSG00000205544	TMEM256	0.006150181593596038	-0.17482826125281625	0.18712862444000833	5.422536756139763	0.06813896074341326	0.9459278642087815	0.975706535938965	-7.1006450323470425	STAT5B KO
ENSG00000169217	CD2BP2	0.04751097725235898	-0.11923081389262066	0.21425276839733862	5.86332529585392	0.5713259027605511	0.5701600949807659	0.7688467010228243	-7.100712740244268	STAT5B KO
ENSG00000126432	PRDX5	-0.04737856559324882	-0.21080368528963492	0.11604655410313727	6.0058822149222255	-0.5812962346618548	0.5634706387270481	0.7648139774617181	-7.101165036265377	STAT5B KO
ENSG00000227081	AC005912.1	0.07832237865863245	-0.08821378266264693	0.24485853997991183	6.891902381366393	0.943000085447517	0.34990026801676843	0.5931803818131914	-7.101306141758181	STAT5B KO
ENSG00000083535	PIBF1	-0.0019010310438787315	-0.18164816847857734	0.17784610639081988	5.294958353482042	-0.021206140752218168	0.9831597434041703	0.992260320364477	-7.101715272686702	STAT5B KO
ENSG00000147164	SNX12	-0.03967809081264484	-0.19575393227595198	0.1163977506506623	5.7987232031915745	-0.5097409164783968	0.6123196700622313	0.797929292368768	-7.10202814622158	STAT5B KO
ENSG00000121073	SLC35B1	0.03117594905226806	-0.12623856273936526	0.18859046084390138	5.528257535153666	0.3971086340336065	0.6928598422283232	0.8457112865386288	-7.102253971279185	STAT5B KO
ENSG00000164466	SFXN1	-0.05385427732862347	-0.15166156308187886	0.04395300842463193	7.780587430848417	-1.1040364422417361	0.274495409768793	0.5185683873954493	-7.1022701078185255	STAT5B KO
ENSG00000114742	WDR48	-0.02878604944912677	-0.1850666164919192	0.12749451759366565	5.586344900316409	-0.3693273774652665	0.7133347396902627	0.8585904609675297	-7.103352978640238	STAT5B KO
ENSG00000138709	LARP1B	-0.0451010556168745	-0.18564905933362608	0.09544694809987708	6.03912164833186	-0.6434227890504421	0.5226855970141334	0.7345497627002281	-7.10338021096427	STAT5B KO
ENSG00000129480	DTD2	0.007149873229691295	-0.1639012789072254	0.17820102536660798	5.392680217120808	0.08381210555683491	0.9335171955656294	0.9709402515590474	-7.103893768330032	STAT5B KO
ENSG00000135365	PHF21A	-0.035633091812983686	-0.2105389372274587	0.13927275360149133	5.602319489712446	-0.40849203824375074	0.6845353594528588	0.8411205731401473	-7.104179319137977	STAT5B KO
ENSG00000004961	HCCS	-0.02928647998866385	-0.20615800712794652	0.14758504715061882	5.524627777145241	-0.33200426574104963	0.7411772388502627	0.8742290368014035	-7.104491045246723	STAT5B KO
ENSG00000092853	CLSPN	-0.06075925292585449	-0.16857548270670136	0.04705697685499237	7.956017826252469	-1.1299590316538144	0.26351079837337626	0.5058593408995439	-7.104596082177872	STAT5B KO
ENSG00000064651	SLC12A2	-0.0466185381210531	-0.16001139579250634	0.06677431955040015	6.583688290476923	-0.8243418788514436	0.4133884974376497	0.647655452892957	-7.1046829085541585	STAT5B KO
ENSG00000214046	SMIM7	-0.013083731667932419	-0.1904217404349325	0.16425427709906767	5.386124404749351	-0.14793271039951789	0.8829494298338025	0.9468956124758532	-7.104752096106891	STAT5B KO
ENSG00000163539	CLASP2	0.03653141984674679	-0.10709082756170904	0.18015366725520263	5.733651580409558	0.510010652406516	0.6121319568369858	0.7979214285956416	-7.104904814665316	STAT5B KO
ENSG00000048392	RRM2B	-0.0286259442263308	-0.2158412847576812	0.1585893963050196	5.483935661340911	-0.3065863407864448	0.7603427825658708	0.8846477851928224	-7.10527662815576	STAT5B KO
ENSG00000205581	HMGN1	-0.04645856100079371	-0.12663877653536493	0.0337216545337775	8.15647281669615	-1.1618042156096056	0.2504481136723059	0.49197618227943424	-7.105578632121316	STAT5B KO
ENSG00000213315	AL122020.1	-0.05749489909028327	-0.2453734303448859	0.13038363216431936	6.062958659053046	-0.6136017267289071	0.5420666896964337	0.7496695427417016	-7.105718528064315	STAT5B KO
ENSG00000088888	MAVS	0.050465201560765394	-0.05842163304884261	0.1593520361703734	6.89297799694872	0.9292895484838385	0.3568937987388656	0.5995986888339	-7.105822546505445	STAT5B KO
ENSG00000169379	ARL13B	-0.01194631760669651	-0.17712425000004886	0.15323161478665584	5.389991446546952	-0.1450161746086513	0.8852405232955685	0.9478777157590399	-7.105832413852973	STAT5B KO
ENSG00000125870	SNRPB2	-0.0462355942794872	-0.12176727976785419	0.029296091208879785	8.640518980607858	-1.2273874588600564	0.22502554093439783	0.46301806387997474	-7.1064935806063705	STAT5B KO
ENSG00000157538	VPS26C	0.027423744828102947	-0.14973357687181732	0.20458106652802321	5.472642825541404	0.31038595900568133	0.757467837409281	0.8828597385828221	-7.106596169626257	STAT5B KO
ENSG00000028203	VEZT	0.03634804635858391	-0.11237242481005733	0.18506851752722514	5.735223528547238	0.49005489776627226	0.626089442240066	0.8079874794804487	-7.106679370772769	STAT5B KO
ENSG00000135185	TMEM243	0.00862807169274138	-0.18459267797028617	0.20184882135576893	5.313454090373664	0.08953532116299424	0.9289892811168865	0.968719205746281	-7.107123781268844	STAT5B KO
ENSG00000126749	EMG1	-0.0017991835762511954	-0.17870904866302748	0.17511068151052508	5.390337416970531	-0.02039190692148104	0.9838062510502927	0.9923887860221318	-7.107289265301786	STAT5B KO
ENSG00000051825	MPHOSPH9	-0.05498374458916633	-0.17990406906562056	0.06993657988728791	6.738270457478818	-0.882542489288273	0.38141353678809664	0.621341940452191	-7.107488817958341	STAT5B KO
ENSG00000164951	PDP1	-0.04265051945204146	-0.1739711363460024	0.08867009744191948	6.039311407216801	-0.6512171422457562	0.5176809144288169	0.7306290595487116	-7.107602421095768	STAT5B KO
ENSG00000106603	COA1	0.006991828825837487	-0.16100178623224481	0.1749854438839198	5.357383562898363	0.08345116904698688	0.9338028257460274	0.9709402515590474	-7.107979915242571	STAT5B KO
ENSG00000143368	SF3B4	0.04938344416329343	-0.10082442015296583	0.1995913084795527	6.0961812473800485	0.6592089846423091	0.5125760157946531	0.7267832608949762	-7.108005891352887	STAT5B KO
ENSG00000258890	CEP95	0.021707033106272533	-0.14221077250455294	0.185624838717098	5.419615404741206	0.26552703781420145	0.7916192581201194	0.9018782048078415	-7.108038265457701	STAT5B KO
ENSG00000130638	ATXN10	0.04857078445824925	-0.066289138478424	0.1634307073949225	6.589337599332615	0.8478929233819166	0.40025760148137557	0.636237139769715	-7.108427330480049	STAT5B KO
ENSG00000158406	HIST1H4H	-0.01743077865754472	-0.3281983291280413	0.29333677181295187	5.176904025526423	-0.11246452074846884	0.9108740692629256	0.9607972621538582	-7.108938280112884	STAT5B KO
ENSG00000120533	ENY2	-0.048243563266354705	-0.1372399350642601	0.040752808531550694	7.71531917737635	-1.0869297829218423	0.28191813820183925	0.5260345762887754	-7.109396479545798	STAT5B KO
ENSG00000229994	RPL5P4	-0.05324822973251919	-0.26968129202893654	0.16318483256389815	5.823391493625914	-0.4933055290323914	0.6238062851021693	0.8068043888875802	-7.109429487785805	STAT5B KO
ENSG00000159873	CCDC117	0.04388050074545902	-0.07805540990881721	0.16581641139973524	6.197052230814606	0.7215631773381332	0.47369031977928466	0.69598707445569985	-7.109532191501165	STAT5B KO
ENSG00000108091	CCDC6	0.04730814225307611	-0.10058937582189603	0.19520566032804826	5.98979968356431	0.6413711511310777	0.5240071705970726	0.7352094602722999	-7.109585834754178	STAT5B KO
ENSG00000097046	CDC7	-0.019699600861337707	-0.19349913418305756	0.15409993246038214	5.5168749339360525	-0.22727058736578917	0.821075575647962	0.9164615859712045	-7.109676533606388	STAT5B KO
ENSG00000118873	RAB3GAP2	-0.05094571796220748	-0.14901921233472248	0.047127776410307534	7.421304011986846	-1.0415747685796752	0.30227126102911117	0.5459304170402568	-7.1097091557971535	STAT5B KO
ENSG00000173915	ATP5MD	-0.050331988531826966	-0.13715049774998256	0.03648652068632864	8.204880684852728	-1.1624283097378054	0.2501968411824681	0.4917994691031479	-7.110246821555728	STAT5B KO
ENSG00000005020	SKAP2	0.02376657762794121	-0.14077715765875268	0.1883103129146351	5.658156254125812	0.28961410513860514	0.7732257283740536	0.8923108452826044	-7.110489139110749	STAT5B KO
ENSG00000164252	AGGF1	0.03863731864007569	-0.09484105418479952	0.1721156914649509	5.918151268576544	0.5804041235019703	0.5640676008285823	0.7652961998681195	-7.11067617007527	STAT5B KO
ENSG00000120942	UBIAD1	-0.010441772849183906	-0.18902912051796647	0.16814557481959866	5.375827716469356	-0.11723518347349808	0.9071106611954439	0.9589211287434588	-7.111297691058749	STAT5B KO
ENSG00000177200	CHD9	0.052392160341153904	-0.06578237688171096	0.17056669756401877	6.765009448863643	0.8889489262687404	0.37799169827269763	0.6190938796475726	-7.111415355509928	STAT5B KO
ENSG00000168116	KIAA1586	0.025882739250320697	-0.14017047322935103	0.19193595172999242	5.533879532516859	0.3125340707526975	0.755844011095551	0.8820231239536231	-7.1117333798615165	STAT5B KO
ENSG00000164924	YWHAZ	-0.04556372440849543	-0.11367154043352562	0.022544091616534756	9.59161102455631	-1.341394976449028	0.18543262954511355	0.4123339359591581	-7.111767020840896	STAT5B KO
ENSG00000171148	TADA3	-0.023076532549175077	-0.19460330039885665	0.1484502353005065	5.516157442761028	-0.26975721058771046	0.7883800084517719	0.9008806301796733	-7.111770478704383	STAT5B KO
ENSG00000123080	CDKN2C	0.025728162280966416	-0.15139396250459808	0.2028502870665309	5.4529963221250055	0.29125297247716536	0.771978858592111	0.8917111099865209	-7.11251106523357	STAT5B KO
ENSG00000165527	ARF6	0.044804044766685536	-0.028728277341641545	0.11833636687501262	8.53743888880522	1.2217247020322781	0.2271429867461763	0.4654837682799246	-7.1125423264391925	STAT5B KO
ENSG00000221829	FANCG	-0.021287132239047324	-0.18718233742590862	0.14460807294781397	5.543104049648955	-0.25728693749411186	0.7979396883401257	0.9048727951042959	-7.112761971223767	STAT5B KO
ENSG00000131779	PEX11B	-0.030093406575931958	-0.18133673108655	0.12114991793468607	5.648712199736404	-0.3989601798635068	0.6915032066918371	0.8451454686995362	-7.113042175930632	STAT5B KO
ENSG00000113648	H2AFY	-0.055448200708493545	-0.15151970468642745	0.04062330326944036	8.139042596776763	-1.1572502459736338	0.2522871153116801	0.49405699883553356	-7.113360881448972	STAT5B KO
ENSG00000108528	SLC25A11	-0.027548585842685824	-0.2058703084358306	0.15077313675045895	5.538956874053111	-0.309762950749908	0.7579389955671144	0.8833171004032373	-7.113903211093922	STAT5B KO
ENSG00000186767	SPIN4	-0.020057192103441146	-0.18082325500536453	0.14070887079848224	5.482858508263724	-0.250155566511292	0.8034207172103782	0.9076088926353996	-7.114254238378443	STAT5B KO
ENSG00000133703	KRAS	0.05420388369590157	-0.04846357252160359	0.15687133991340674	7.49835817618877	1.0586003091819898	0.29451610658727995	0.5399301489838071	-7.114304152520486	STAT5B KO
ENSG00000196363	WDR5	0.033670599218144304	-0.15000483150154895	0.21734602993783755	5.5927036061883	0.3675650348998649	0.7146409756115808	0.8592835008512288	-7.1145558427426	STAT5B KO
ENSG00000112335	SNX3	0.05139050972480774	-0.04712561192505288	0.14990663137466836	7.40202467467524	1.0459478520701406	0.3002661060418988	0.5442534739929744	-7.114792958270262	STAT5B KO
ENSG00000114999	TTL	0.02953729952063977	-0.1463369756221977	0.20541157466347723	5.5223386953727935	0.33674633663016634	0.7376194239917357	0.8726940358113193	-7.114806216693794	STAT5B KO
ENSG00000198961	PJA2	-0.04919635634895414	-0.14074949974797174	0.042356787050063474	7.6550470610013495	-1.0774424742266018	0.2860945858430471	0.5302986076376824	-7.115924565245913	STAT5B KO
ENSG00000122435	TRMT13	0.02061809303742379	-0.13853530904278244	0.17977149511763002	5.467997786083379	0.25975683371499064	0.7960437453352697	0.9043638780583947	-7.116024540280281	STAT5B KO
ENSG00000114446	IFT57	-0.028755243549754006	-0.18178499832745684	0.12427451122794883	5.685608786367283	-0.3767693634518198	0.7078283562764374	0.8544831389512992	-7.116969781701703	STAT5B KO
ENSG00000107798	LIPA	0.031908894228527274	-0.13942801486906392	0.20324580332611847	5.619593473619422	0.3734179924833047	0.7103061389934772	0.8561841649597894	-7.1171110961031445	STAT5B KO
ENSG00000198818	SFT2D1	0.03366346979345458	-0.1156217392819214	0.18294867886883057	5.662821505208241	0.45214372786688256	0.6529849142995285	0.826233298416169	-7.11723860530996	STAT5B KO
ENSG00000055211	GINM1	-0.014250786085126421	-0.18060183476593575	0.1521002625956829	5.481389647147503	-0.17177014863573664	0.86426331226334	0.9374790331804254	-7.117901489853983	STAT5B KO
ENSG00000178980	SELENOW	-0.004946660926323787	-0.17659755737608085	0.16670423552343328	5.376438693226313	-0.05778305239946643	0.9541357192240908	0.9796398962666973	-7.11810884699194	STAT5B KO
ENSG00000139579	NABP2	-0.007406516569470334	-0.21515199668644447	0.2003389635475038	5.463571263795135	-0.07148531388980396	0.9432768391874466	0.974283352912277	-7.118292542453524	STAT5B KO
ENSG00000168569	TMEM223	-0.030498001712202516	-0.22014198089956166	0.15914597747515663	5.665818563995297	-0.32245323519841496	0.7483602758212379	0.8784519993313453	-7.118431102056971	STAT5B KO
ENSG00000100580	TMED8	-0.05133034563568639	-0.16598295643763167	0.06332226516625888	6.866548273804107	-0.8976864159476214	0.373356235004783	0.6144627339418409	-7.119469825028985	STAT5B KO
ENSG00000145868	FBXO38	0.009569415308446239	-0.18406498514822098	0.20320381576511345	5.351988157696826	0.09909170508373712	0.9214341007655846	0.9653249406647969	-7.119809757317289	STAT5B KO
ENSG00000159079	CFAP298	-0.027269987786786132	-0.18674307486904873	0.13220309929547647	5.618142461162905	-0.34287194849057323	0.7330321366330287	0.8698174147714065	-7.119928879475816	STAT5B KO
ENSG00000225475	AC099789.1	-0.06757119774644504	-0.2419417000178117	0.10679930452492162	6.573433531855746	-0.7770035661614734	0.440562928625856	0.6709318996616406	-7.120249626527398	STAT5B KO
ENSG00000160271	RALGDS	0.04908707179405791	-0.0582013890832561	0.15637553267137194	6.8820213576307765	0.917378429146891	0.3630424549906588	0.6050347957169732	-7.12025850334757	STAT5B KO
ENSG00000124789	NUP153	-0.046530183976702055	-0.17383603628515523	0.08077566833175112	6.34967740077159	-0.7328596558359145	0.46682813971761994	0.6911716863484815	-7.120516427728436	STAT5B KO
ENSG00000120509	PDZD11	0.003437172770904162	-0.18331701382228952	0.19019135936409784	5.446095975919812	0.036903319192733826	0.9706988104951115	0.9861600514097518	-7.120575480646378	STAT5B KO
ENSG00000068724	TTC7A	-0.02416795656065318	-0.1763527270224997	0.12801681390119335	5.539519532343561	-0.3184220628218188	0.7513987911202409	0.8799006933811465	-7.120842824972088	STAT5B KO
ENSG00000065559	MAP2K4	-0.01476772728342901	-0.16595275442534732	0.1364172998584893	5.429772233012081	-0.1958570887553789	0.8454605980454402	0.9290375298988592	-7.121029109541916	STAT5B KO
ENSG00000196792	STRN3	-0.04883253080587657	-0.18740284690000664	0.08973778528825349	6.275837501795966	-0.7065996833788193	0.48286723874838033	0.7018972200365259	-7.121643926564757	STAT5B KO
ENSG00000159228	CBR1	0.032539315541789016	-0.117830734895012	0.18290936597859003	5.6502282457147475	0.4338918387915259	0.6661036204972883	0.8320739656326809	-7.121813315815027	STAT5B KO
ENSG00000165983	PTER	-0.03944549178138601	-0.1708045652136788	0.09191358165090677	5.975116529909182	-0.6021042766745686	0.5496363167948746	0.7553417731683308	-7.122078493561612	STAT5B KO
ENSG00000154174	TOMM70	-0.05335882645403078	-0.17532202621900983	0.06860437331094828	6.835194784716035	-0.8772267631522329	0.38426758843773134	0.6236355479550854	-7.1224200881364546	STAT5B KO
ENSG00000116717	GADD45A	0.010750619427447816	-0.17091912508900595	0.19242036394390158	5.438053047467049	0.11865479574698194	0.9059911888033005	0.9584594515970035	-7.122445258929118	STAT5B KO
ENSG00000119402	FBXW2	0.0495004848919427	-0.054455526710322694	0.1534564964942081	7.023486661202952	0.9547600920728634	0.3439733874104536	0.5875731820279695	-7.122527243905593	STAT5B KO
ENSG00000168298	HIST1H1E	-0.08890414675377567	-0.2526732165246268	0.07486492301707545	7.719778821474501	-1.0884902655536839	0.2812352836280517	0.5257224901953713	-7.1227956356534605	STAT5B KO
ENSG00000117500	TMED5	-0.049499301846157806	-0.16895731553742266	0.06995871184510706	6.623971083878576	-0.830841531897401	0.4097386527711525	0.644381201139015	-7.123088328765973	STAT5B KO
ENSG00000151779	NBAS	0.02071989401454033	-0.1434823973549676	0.18492218538404825	5.471189872890161	0.25301293805921987	0.8012233882919741	0.9065381034244406	-7.123465291578968	STAT5B KO
ENSG00000128699	ORMDL1	0.053399233130397405	-0.06845996118479623	0.17525842744559106	6.713518564773864	0.8786403248365525	0.3835073288012494	0.6227621543122648	-7.123573174646055	STAT5B KO
ENSG00000119523	ALG2	-0.03905818335477207	-0.18408057807014835	0.10596421136060422	5.9172697998234645	-0.5400219105766063	0.5914124223796884	0.7839831851330321	-7.1238602415655246	STAT5B KO
ENSG00000121741	ZMYM2	-0.028245293833415452	-0.19079333501760182	0.1343027473507709	5.6242446747905355	-0.34841654522851395	0.7288883842351626	0.8676374373578954	-7.123895634517889	STAT5B KO
ENSG00000196504	PRPF40A	-0.04244155431919694	-0.10584670971583737	0.020963601077443494	9.683662782435523	-1.3421502068370867	0.1851892364013765	0.41195606415665187	-7.124533232809253	STAT5B KO
ENSG00000113638	TTC33	-0.020504631458208245	-0.196431179157059	0.1554219162406425	5.495844649462412	-0.2336980028034564	0.8161072329031258	0.914051926562178	-7.124637802399638	STAT5B KO
ENSG00000137210	TMEM14B	-0.048703924920477704	-0.15876727120074752	0.061359421359792096	6.925101987931339	-0.8872697231314113	0.3788867174040267	0.6195428866446606	-7.124965623210738	STAT5B KO
ENSG00000167077	MEI1	-0.004466905600540194	-0.18181918170408273	0.17288537050300234	5.422685161155664	-0.05050151671684882	0.9599099463183836	0.9820473348106424	-7.125069159068584	STAT5B KO
ENSG00000124575	HIST1H1D	-0.0855343763900791	-0.262105067940835	0.09103631516067676	7.1329475694485645	-0.9713069334503909	0.33574625651183687	0.5807242570823424	-7.125320067767472	STAT5B KO
ENSG00000173473	SMARCC1	-0.04830090999749359	-0.1275794128378302	0.030977592842843002	8.709214639522733	-1.2216148023748694	0.2271842249601416	0.4654837682799246	-7.126650331356208	STAT5B KO
ENSG00000087263	OGFOD1	-0.045735916237449104	-0.1763235490927859	0.08485171661788768	6.264324900804827	-0.7022467657407593	0.4855553564941466	0.7035337830029642	-7.126904041845371	STAT5B KO
ENSG00000175105	ZNF654	-0.041080076820292355	-0.18356091069948705	0.10140075705890234	5.977612573159236	-0.5781083101489067	0.5656052978747503	0.766070404656829	-7.126912969658717	STAT5B KO
ENSG00000162735	PEX19	-0.013658156437054814	-0.18490563054900866	0.15758931767489903	5.416588039223274	-0.15991983084445865	0.8735436889681347	0.9416763155221312	-7.127164179157934	STAT5B KO
ENSG00000126934	MAP2K2	-0.05543916672265237	-0.22347347548931337	0.11259514204400864	6.211188576980025	-0.6615354831291637	0.5110950184002244	0.7258242083102778	-7.127688727419575	STAT5B KO
ENSG00000157514	TSC22D3	-0.04923260624395809	-0.21196552846447883	0.11350031597656265	6.063399679294811	-0.6066131449789764	0.5466614172440105	0.7529601443950414	-7.127700170624118	STAT5B KO
ENSG00000176396	EID2	-0.01840638964511143	-0.1816661884051178	0.14485340911489494	5.482728367377951	-0.22606002326534108	0.8220121654927297	0.9167913187212381	-7.128253938146909	STAT5B KO
ENSG00000105778	AVL9	0.028082343148821742	-0.13607310359259361	0.1922377898902371	5.5572652719943285	0.34301448331183804	0.732925512434133	0.8698174147714065	-7.128866232063978	STAT5B KO
ENSG00000174842	GLMN	-0.023968155920080392	-0.17866765964042827	0.1307313478002675	5.603979963842469	-0.31065626338830304	0.7572634449807143	0.8828049889724241	-7.129025054584624	STAT5B KO
ENSG00000161203	AP2M1	0.04546344094103816	-0.08006716916424056	0.17099405104631688	6.275603079666338	0.7261846697594235	0.4708760679491798	0.6936361936062517	-7.129515749117053	STAT5B KO
ENSG00000144909	OSBPL11	-0.008900327459105739	-0.1963562120086921	0.17855555709048063	5.400502209491767	-0.09520095843170694	0.924509246097588	0.9667977981500754	-7.129898685605034	STAT5B KO
ENSG00000089682	RBM41	-0.02881836955964978	-0.18363616503638192	0.12599942591708235	5.640477318807191	-0.37323549665662853	0.7104411550964949	0.8562548888418533	-7.129942302038934	STAT5B KO
ENSG00000274211	SOCS7	0.003983857636267629	-0.161929624196744	0.16989733946927926	5.420335279539739	0.0481455936904718	0.9617786615258648	0.9823613029481923	-7.129971828685248	STAT5B KO
ENSG00000160563	MED27	-0.03270132198530007	-0.20185046909596266	0.13644782512536252	5.707842433558396	-0.38764118358698935	0.6998124384739548	0.8493773736526218	-7.130719075223519	STAT5B KO
ENSG00000143614	GATAD2B	0.046267549871411795	-0.0580816146258394	0.15061671436866297	6.803036688427919	0.8890413055033269	0.3779424988156198	0.6190938796475726	-7.131611426812705	STAT5B KO
ENSG00000136770	DNAJC1	-0.048634410801451367	-0.15239543325851523	0.055126611655612515	7.132238443541006	-0.93981815360745	0.3515153041282103	0.5944631573132827	-7.131626535259106	STAT5B KO
ENSG00000120875	DUSP4	0.054740983330082926	-0.09345978810747599	0.20294175476764184	6.36280716618369	0.740621889350329	0.46214592766310814	0.6881360223025379	-7.131817151256869	STAT5B KO
ENSG00000069424	KCNAB2	0.046305180211555275	-0.051977621409945066	0.1445879818330556	7.0602255627805235	0.9446837922196258	0.34904763948318174	0.5927786435562328	-7.1326014304135485	STAT5B KO
ENSG00000276043	UHRF1	-0.023925746164112027	-0.2084068746162859	0.16055538228806185	5.60554465851551	-0.26004467065274833	0.7958228760704849	0.9043638780583947	-7.132852194552791	STAT5B KO
ENSG00000198431	TXNRD1	-0.04967678479352866	-0.14753941911711776	0.04818584953006043	7.431008349523783	-1.0178200240421131	0.31332311323415885	0.5585841609856356	-7.132975179134571	STAT5B KO
ENSG00000130749	ZC3H4	0.04680714271636077	-0.055535502690268024	0.14914978812298957	6.966977234603617	0.9170434341287992	0.36321636330241447	0.6051052841220323	-7.133111708529967	STAT5B KO
ENSG00000198189	HSD17B11	0.040879431165034674	-0.09714497152541482	0.17890383385548417	6.037816055614377	0.593859052496602	0.5550975569419553	0.7592939620629833	-7.133143529201588	STAT5B KO
ENSG00000175110	MRPS22	-0.03134479485597197	-0.1897410028564641	0.12705141314452018	5.7074645418279095	-0.39678483470899834	0.6930971956012015	0.8457112865386288	-7.133383843048717	STAT5B KO
ENSG00000110713	NUP98	-0.05074634860430738	-0.18498838324396455	0.08349568603534979	6.470918066632072	-0.757967677359009	0.45178085935647916	0.6805229812707857	-7.133484653751843	STAT5B KO
ENSG00000168374	ARF4	-0.05211375483227343	-0.17714667976824658	0.07291917010369972	6.730658626671036	-0.8357230643937015	0.40701045119560286	0.6424189727849537	-7.133512251834967	STAT5B KO
ENSG00000165660	ABRAXAS2	0.02488719469659273	-0.1304509986493267	0.18022538804251215	5.598913028814177	0.3212418431085887	0.7492729486498291	0.8790633255289207	-7.133516669628289	STAT5B KO
ENSG00000143314	MRPL24	-0.03030898928815784	-0.2130366681060996	0.15241868952978394	5.650822918123739	-0.33258413625869043	0.7407418744300376	0.8740754809481149	-7.133766631192077	STAT5B KO
ENSG00000166135	HIF1AN	-0.03980453725279176	-0.19848214869778355	0.11887307419220003	5.882578742396513	-0.5029807201542543	0.6170327096025321	0.802020960818403	-7.1338869015085855	STAT5B KO
ENSG00000137812	KNL1	-0.05256768834194325	-0.14908379102417982	0.04394841434029331	7.842340306606731	-1.0920776422380576	0.2796698556221253	0.5241685313423763	-7.136228221269015	STAT5B KO
ENSG00000198919	DZIP3	0.03789291684900409	-0.10615147729881058	0.18193731099681876	5.844936892991842	0.5274679655812615	0.6000392716300036	0.790444898038591	-7.136331332325768	STAT5B KO
ENSG00000125633	CCDC93	-0.033454753824889494	-0.19125200062109382	0.12434249297131483	5.74308037632166	-0.42510168893690464	0.6724596129715048	0.834602967698174	-7.1364545269614865	STAT5B KO
ENSG00000166479	TMX3	0.04734295636458885	-0.061499143225044545	0.15618505595422225	6.80120467291827	0.872153397344501	0.3870040093579069	0.6259029515440929	-7.136564697630556	STAT5B KO
ENSG00000086189	DIMT1	-0.011313232502747184	-0.17343309684952415	0.1508066318440298	5.490364614567924	-0.13992164242444316	0.8892449042539317	0.9505166154686073	-7.1371239544263165	STAT5B KO
ENSG00000135801	TAF5L	-0.022990257184307694	-0.18686243639403888	0.1408819220254235	5.585072423019627	-0.28130212566386364	0.7795587859596339	0.8962646872101562	-7.138654173155552	STAT5B KO
ENSG00000143612	C1orf43	-0.052199648211312955	-0.1575013574991419	0.05310206107651598	7.376286106574607	-0.9939546476114548	0.3246986037792935	0.5709484483890088	-7.1389977701173555	STAT5B KO
ENSG00000095139	ARCN1	0.04897184885842876	-0.05957311033785802	0.15751680805471552	6.885975729245133	0.9046305585053853	0.36969810629465805	0.6105925431012936	-7.139227570363969	STAT5B KO
ENSG00000119471	HSDL2	-0.020732313316806916	-0.1746740576446995	0.13320943101108568	5.775379318890247	-0.27003855391422105	0.788164702817057	0.9008492881736719	-7.14020819546288	STAT5B KO
ENSG00000101888	NXT2	-0.04307901380079038	-0.18827540809761256	0.1021173804960318	6.106502914459931	-0.594900500640566	0.5544062499880236	0.7591622315685567	-7.141029674337778	STAT5B KO
ENSG00000143569	UBAP2L	-0.043486965010904655	-0.15745175472562523	0.07047782470381593	6.498319824153782	-0.7651081337500427	0.4475536123669598	0.6767913329254174	-7.141226698421929	STAT5B KO
ENSG00000198382	UVRAG	0.008556864621687588	-0.16658225708270194	0.18369598632607712	5.447479012290364	0.09796386407018752	0.9223253949033199	0.9657132670630515	-7.141505726304634	STAT5B KO
ENSG00000146282	RARS2	-0.016530761718843046	-0.18859541150924475	0.15553388807155866	5.486941632002761	-0.19263518945240712	0.8479706874468815	0.9295190803757061	-7.141528322271191	STAT5B KO
ENSG00000138794	CASP6	-0.043906294642721555	-0.19717401450379904	0.10936142521835593	6.069462619739452	-0.5743948063765073	0.5680969142211187	0.7670368351876812	-7.141606144634494	STAT5B KO
ENSG00000197694	SPTAN1	-0.01957982356556176	-0.21576130905410015	0.17660166192297663	5.503231220947342	-0.2001175460886833	0.8421438768263216	0.9269663572955359	-7.141780011988431	STAT5B KO
ENSG00000100138	SNU13	-0.05096035812977462	-0.15024020822245515	0.04831949196290593	7.570485395417336	-1.0292142061023735	0.30798829254687043	0.5522616609441564	-7.1420174953309505	STAT5B KO
ENSG00000203791	EEF1AKMT2	0.00444894377016869	-0.17985981918423416	0.18875770672457154	5.521114587427788	0.048399998252835766	0.9615768575580017	0.9823105800452999	-7.142367952717869	STAT5B KO
ENSG00000100852	ARHGAP5	-0.049973735106208395	-0.16782040745822785	0.06787293724581107	6.75374093464831	-0.8502740015162057	0.3989445234832275	0.6349598091936824	-7.142644958568058	STAT5B KO
ENSG00000064703	DDX20	0.03596697489367795	-0.09552031372570735	0.16745426351306325	5.958891621034208	0.548472118588028	0.585638780007131	0.7802024654424493	-7.142692519567918	STAT5B KO
ENSG00000164168	TMEM184C	0.006945549615053892	-0.16299020283701407	0.17688130206712185	5.42084266381637	0.08195138026834073	0.9349897897948027	0.9714346196827444	-7.142939610401125	STAT5B KO
ENSG00000133983	COX16	-0.021390267745223568	-0.21706481748396633	0.1742842819935192	5.5915897347414925	-0.21918775627742862	0.8273340093183646	0.9187725978102841	-7.143305890315818	STAT5B KO
ENSG00000145241	CENPC	0.047215438661158515	-0.0533309971865973	0.14776187450891431	7.105069138421598	0.9415681554665971	0.35062646511600815	0.5939626087813242	-7.143627079661566	STAT5B KO
ENSG00000134001	EIF2S1	-0.044184725382800494	-0.153057411693007	0.064687960927406	6.682232100747107	-0.8137436915150837	0.41938213208480934	0.6540353335355149	-7.144124050069924	STAT5B KO
ENSG00000125686	MED1	0.04896270240800149	-0.037789804584306017	0.135715209400309	8.087854175210673	1.1316646744306207	0.26279912544590484	0.5053096004455065	-7.1448858723834645	STAT5B KO
ENSG00000154930	ACSS1	0.024397974118322452	-0.13585773636047319	0.1846536845971181	5.593086292455122	0.3052633498991971	0.7613446128053055	0.8852624069276701	-7.145554137185028	STAT5B KO
ENSG00000140265	ZSCAN29	0.015615884245849365	-0.12840838815651368	0.1596401566482124	5.5153436814232775	0.21740288581108533	0.8287175481064439	0.9192855325449387	-7.14584272617592	STAT5B KO
ENSG00000139180	NDUFA9	-0.0185968219649304	-0.16427882436185312	0.12708518043199232	5.619346460806037	-0.25595713752893606	0.7989609785558396	0.9049834715696118	-7.145843604323934	STAT5B KO
ENSG00000123268	ATF1	0.04475727747909364	-0.09657038704299259	0.18608494200117986	6.158927837248896	0.6349958579109084	0.5281250614831305	0.7388355098761068	-7.146011462407144	STAT5B KO
ENSG00000117697	NSL1	-0.04715436670152684	-0.15467288198343648	0.06036414858038279	6.9431053346223255	-0.8793728872049313	0.3831137056115479	0.6223932969494672	-7.1464840644775665	STAT5B KO
ENSG00000031823	RANBP3	0.013346524313007535	-0.14205543637636667	0.16874848500238174	5.506949378361746	0.17220513652356362	0.8639230165176369	0.9374790331804254	-7.147210804220514	STAT5B KO
ENSG00000169976	SF3B5	-0.06316587932187456	-0.1807139974223853	0.05438223877863617	7.8665486192071326	-1.0774603047102602	0.28608669650655605	0.5302986076376824	-7.147627491712795	STAT5B KO
ENSG00000105186	ANKRD27	-1.3083649973744116e-4	-0.18040352424548375	0.18014185124600887	5.522859772728797	-0.001455235888331077	0.9988442777876896	0.9995761819230976	-7.147692962622238	STAT5B KO
ENSG00000137656	BUD13	-0.037102664124459395	-0.18313481893524575	0.10892949068632696	5.964319399352945	-0.5094376222589644	0.6125307682492842	0.7981116515664465	-7.147713900650756	STAT5B KO
ENSG00000119689	DLST	-0.012895648446225039	-0.18194079471229077	0.1561494978198407	5.521432316768521	-0.1529589497651458	0.8790034246818286	0.9450634980091438	-7.148256855480083	STAT5B KO
ENSG00000108312	UBTF	0.04775436935166333	-0.04840634457056829	0.14391508327389496	7.314255131168472	0.9957489303286622	0.3238338616829455	0.5702876603450739	-7.14825738808954	STAT5B KO
ENSG00000196975	ANXA4	-0.04001127445368269	-0.1928196226552929	0.11279707374792752	5.969436374505008	-0.5250125888603124	0.6017333848318327	0.7913979414017162	-7.14925779539105	STAT5B KO
ENSG00000164062	APEH	-0.005831586393058252	-0.17395022555858938	0.16228705277247288	5.533715438184268	-0.06955130152192433	0.9448089124120564	0.9754212777626681	-7.14940227330931	STAT5B KO
ENSG00000168282	MGAT2	7.710112862788776e-4	-0.185020811378501	0.18656283395105874	5.478632819232049	0.008320866486823484	0.9933917925437292	0.9974631962860369	-7.150121070953651	STAT5B KO
ENSG00000168118	RAB4A	-0.01700902372345592	-0.1736709114227502	0.13965286397583837	5.565097971717648	-0.2176959978700773	0.828490305261396	0.9192152798310236	-7.1509808547622224	STAT5B KO
ENSG00000176994	SMCR8	0.023262897096279822	-0.15669740724432135	0.203223201436881	5.5793458253515125	0.25919194104281407	0.7964772598230957	0.9043638780583947	-7.151131162622355	STAT5B KO
ENSG00000109790	KLHL5	-0.03472318034190369	-0.20728973047814098	0.1378433697943336	5.737470968545702	-0.40345703480211903	0.6882125856942714	0.8429608344596426	-7.151168519411772	STAT5B KO
ENSG00000134375	TIMM17A	-0.050285745611601484	-0.19794692845356907	0.0973754372303661	6.367646137167826	-0.682830583171013	0.4976465060876195	0.7139480606398942	-7.151507153072277	STAT5B KO
ENSG00000174606	ANGEL2	-0.030892243343585868	-0.18305892039906485	0.12127443371189311	5.759005330738158	-0.4070655071359291	0.6855764258507777	0.8415700112008672	-7.15166344645381	STAT5B KO
ENSG00000148218	ALAD	-0.010027193888005215	-0.16593107152961786	0.14587668375360743	5.5052562615405	-0.1289605595877025	0.8978702071037339	0.9546414108328257	-7.15207903398591	STAT5B KO
ENSG00000198821	CD247	0.0488300299922102	-0.041316808234128644	0.13897686821854904	7.846938170393252	1.086102730183961	0.2822805182052669	0.5263030044726934	-7.152363343790739	STAT5B KO
ENSG00000205659	LIN52	0.004058149008458578	-0.14720671842928865	0.1553230164462058	5.528490849227842	0.05379282245400383	0.9572996682015971	0.981181858589885	-7.15261894717043	STAT5B KO
ENSG00000171720	HDAC3	-0.03767566184715232	-0.17721304532507404	0.1018617216307694	6.06534543546481	-0.5413831424664965	0.5904805392777193	0.783347024219683	-7.152663654572448	STAT5B KO
ENSG00000133997	MED6	-0.03180038134783203	-0.18117477096408002	0.11757400826841596	5.827734893498355	-0.4268650498498499	0.6711826098574811	0.8338814854937082	-7.152698763281322	STAT5B KO
ENSG00000138107	ACTR1A	0.03132183488602802	-0.12725164582373083	0.18989531559578687	5.753524460063854	0.3960509415904633	0.6936352730737335	0.8458245710751827	-7.153148060430752	STAT5B KO
ENSG00000057608	GDI2	-0.04601932724961166	-0.12592956530135013	0.03389091080212679	8.396936763894733	-1.154708212166024	0.25331784821854775	0.49524367885989745	-7.153283443129275	STAT5B KO
ENSG00000115204	MPV17	0.014477236997674225	-0.148865634122837	0.17782010811818544	5.566033063872395	0.17771329220425944	0.8596161926309838	0.9356323657034431	-7.154261341121313	STAT5B KO
ENSG00000169567	HINT1	-0.04685082060008483	-0.11846182736394514	0.024760186163775483	9.652790910743894	-1.311812714888151	0.1951587241715843	0.42591359020300396	-7.154332004139147	STAT5B KO
ENSG00000105576	TNPO2	-0.022298120921697695	-0.1643864971416107	0.1197902552982153	5.6737627590235515	-0.3146618766876124	0.7542366269688912	0.8811733336055169	-7.154851186578702	STAT5B KO
ENSG00000163636	PSMD6	-0.05041273633206789	-0.19071353492875637	0.0898880622646206	6.446999489322741	-0.7204677431949605	0.4743587743621921	0.6962042893297242	-7.154933262213751	STAT5B KO
ENSG00000114784	EIF1B	-0.03815721740435585	-0.1939693238887263	0.11765488908001462	5.933303751084258	-0.4910321304499388	0.6254026710626317	0.8075854942279812	-7.154967381915562	STAT5B KO
ENSG00000101290	CDS2	0.028093041486528136	-0.12859241608230898	0.18477849905536525	5.720671736584462	0.35950462651471843	0.7206262016566913	0.8632533557338355	-7.155204144984399	STAT5B KO
ENSG00000067369	TP53BP1	0.026691265838009848	-0.12565540316292134	0.17903793483894104	5.706451787303156	0.35129391019303097	0.7267411827422594	0.8663119466082667	-7.157251638770207	STAT5B KO
ENSG00000101811	CSTF2	0.003013181737015813	-0.15900958831790335	0.16503595179193498	5.517831344366028	0.03728925330989805	0.9703925231804177	0.9860411795607507	-7.157327873191197	STAT5B KO
ENSG00000168040	FADD	0.016071684232659145	-0.13335621646711632	0.1654995849324346	5.583140043196916	0.2156572730604557	0.830071184965537	0.9195216378351028	-7.157436077792762	STAT5B KO
ENSG00000185298	CCDC137	-0.03734465857800284	-0.18940774708170685	0.11471842992570117	5.951641152311162	-0.49242387302414464	0.6244251710377929	0.8070575923438813	-7.157770244885231	STAT5B KO
ENSG00000179218	CALR	-0.046134181862937496	-0.1252837705520387	0.03301540682616373	8.465014635026657	-1.1687148824245146	0.2476758356213435	0.489331015030648	-7.157830291815349	STAT5B KO
ENSG00000112624	BICRAL	0.034243096353060665	-0.10695238341873567	0.175438576124857	5.898204003878273	0.4862802685154944	0.6287452721104647	0.8100230432120294	-7.157854439303293	STAT5B KO
ENSG00000183624	HMCES	0.049055117776631185	-0.08614454633756183	0.1842547818908242	6.418845929554261	0.7275169623300296	0.4700665350379363	0.693263150162458	-7.1582036938859925	STAT5B KO
ENSG00000197894	ADH5	0.04968821454638661	-0.05240831883450554	0.15178474792727875	7.266518379132156	0.9758359391121689	0.3335173092297412	0.5788143310389633	-7.158236444808703	STAT5B KO
ENSG00000111554	MDM1	-0.02033434770872944	-0.17441331039132443	0.13374461497386556	5.680108154028871	-0.264619176153596	0.7923149366358286	0.9019186368930736	-7.158378554296024	STAT5B KO
ENSG00000185246	PRPF39	-0.04604999269814147	-0.18043202164563416	0.08833203624935121	6.362653397452898	-0.6871044878444721	0.49497092274862764	0.7119253487495009	-7.158516188129418	STAT5B KO
ENSG00000054277	OPN3	-0.011424243979948123	-0.2049086211848949	0.18206013322499864	5.5161111675523795	-0.11839026127456334	0.906199779892839	0.9585002575705471	-7.158577084325997	STAT5B KO
ENSG00000089280	FUS	-0.05294893878618101	-0.1539511650932724	0.04805328752091037	7.7602590352724805	-1.051140397048023	0.2978970725866519	0.5422939942603354	-7.158785622106765	STAT5B KO
ENSG00000137944	KYAT3	-0.04641309671977556	-0.19555601711288492	0.1027298236733338	6.243827012263549	-0.6239823659224453	0.535278561760939	0.7449664162688536	-7.158807846308279	STAT5B KO
ENSG00000170035	UBE2E3	-0.036283024091895655	-0.16760396543690567	0.09503791725311436	6.098582368315469	-0.5539925231241491	0.5818815245885247	0.7774131244532333	-7.158934097565774	STAT5B KO
ENSG00000183337	BCOR	-0.04980572979845732	-0.18352411754507605	0.08391265794816141	6.53375134605633	-0.7468314355698323	0.45841978137406636	0.6850034995858684	-7.159127469868436	STAT5B KO
ENSG00000134255	CEPT1	0.00673675604230084	-0.17219188685482403	0.1856653989394257	5.516083753578572	0.07549277088358254	0.9401029314075444	0.9732503672389715	-7.160384437825226	STAT5B KO
ENSG00000136003	ISCU	0.04907981504960546	-0.08721339792652366	0.18537302802573458	6.42124997836023	0.7220430651858475	0.47339765097424347	0.6958883425068302	-7.16157977345583	STAT5B KO
ENSG00000176340	COX8A	-0.0540714462741656	-0.15485002040483034	0.04670712785649914	7.89185404230001	-1.0758065645244879	0.2868190590628915	0.5312902669610886	-7.161845806488057	STAT5B KO
ENSG00000110172	CHORDC1	-0.047407798078093144	-0.15642054925093057	0.06160495309474427	6.952424560300033	-0.8719807503454385	0.3870973444796094	0.6259636412461504	-7.162855208228834	STAT5B KO
ENSG00000185115	NSMCE3	-0.03679869785252876	-0.18006364352612175	0.10646624782106423	5.997977546996818	-0.5150233567596009	0.6086483154894472	0.7963116904183044	-7.163279884532329	STAT5B KO
ENSG00000167895	TMC8	0.04367031317164738	-0.0696581439039514	0.15699877024724618	6.536674839137994	0.7726481049344089	0.44311503942306507	0.6727095671587843	-7.163562901935691	STAT5B KO
ENSG00000105669	COPE	-0.05326042292232014	-0.2308571961093325	0.12433635026469222	6.15677627978102	-0.6013176526425538	0.5501561616779482	0.7555468971935677	-7.16359485927125	STAT5B KO
ENSG00000134153	EMC7	-0.05499566330041272	-0.19352932879175397	0.08353800219092852	6.706892291918364	-0.7959898545499782	0.42953946778609997	0.6616831026904131	-7.164133491487264	STAT5B KO
ENSG00000114126	TFDP2	0.040161116961447085	-0.10030137742925446	0.18062361135214863	6.11082702793022	0.573297198851742	0.5688343984336708	0.7678124554315202	-7.164688884354711	STAT5B KO
ENSG00000156531	PHF6	-0.04701982280797612	-0.14998716722262495	0.05594752160667271	7.126131986286385	-0.9156213049385895	0.3639552398086857	0.6057401958890095	-7.16553200667001	STAT5B KO
ENSG00000109133	TMEM33	0.05132133003799133	-0.07559380248798109	0.17823646256396375	6.69062689625862	0.8108096498376054	0.42105067378477656	0.6553572518970378	-7.165803416142187	STAT5B KO
ENSG00000204843	DCTN1	0.028823932492979765	-0.12858216205882816	0.1862300270447877	5.699056433774657	0.36716908037471985	0.7149345727658969	0.8594540373142873	-7.165959947522763	STAT5B KO
ENSG00000182307	C8orf33	-0.007258374422308478	-0.1697979150773019	0.15528116623268495	5.563156924880021	-0.08953951812511811	0.9289859615444056	0.968719205746281	-7.166092420778071	STAT5B KO
ENSG00000145332	KLHL8	-0.001895519703591475	-0.1734250763272248	0.16963403692004184	5.535241331359921	-0.022157652733225997	0.9824042503365985	0.991873758685654	-7.166366044995536	STAT5B KO
ENSG00000132842	AP3B1	-0.038200597660564384	-0.16344323815073777	0.087042042829609	6.1830264563027555	-0.6115787061314393	0.5433947099538609	0.750395846693241	-7.166848095732786	STAT5B KO
ENSG00000037757	MRI1	-0.0018129570632545722	-0.15486394802291745	0.1512380338964083	5.532773197769934	-0.023751212554029934	0.9811390129980924	0.9912137605644571	-7.167044897224008	STAT5B KO
ENSG00000113312	TTC1	0.04925329939356349	-0.06909083903189592	0.1675974378190229	6.787325615487133	0.8344935603310347	0.4076965475564407	0.6427782509689399	-7.167362304285573	STAT5B KO
ENSG00000106591	MRPL32	0.0355080354110795	-0.11157629701614785	0.18259236783830685	5.984142497319694	0.4840549259403714	0.6303133440591826	0.8107766503512228	-7.167643446752518	STAT5B KO
ENSG00000138594	TMOD3	0.044525824510469825	-0.04105253230353187	0.13010418132447152	7.6640637516090955	1.0432356999017296	0.30150861126756073	0.5451491214069624	-7.168224606020496	STAT5B KO
ENSG00000103365	GGA2	-0.011040724097344246	-0.18546217989930333	0.16338073170461484	5.5862601566271035	-0.12692058454764635	0.8994768708096897	0.9552124136039011	-7.1682827318912565	STAT5B KO
ENSG00000130939	UBE4B	0.02016183716803699	-0.13966613437182335	0.17998980870789733	5.640705377347793	0.2529366304668174	0.8012820481819761	0.9065381034244406	-7.168306687936925	STAT5B KO
ENSG00000125971	DYNLRB1	-0.04231567658775237	-0.17240051295930692	0.08776915978380218	6.320059499587848	-0.6522424004288656	0.5170245075883538	0.7302281603789543	-7.168375312562505	STAT5B KO
ENSG00000111596	CNOT2	0.04848496792522994	-0.09265330060063134	0.18962323645109122	6.344577303481204	0.6888057134787259	0.4939081109790603	0.7110349599205673	-7.168426475751099	STAT5B KO
ENSG00000153767	GTF2E1	-0.006328365054725893	-0.16170520397037583	0.14904847386092404	5.5502409674337585	-0.08166569369891893	0.9352159050216468	0.9715088997613032	-7.168544041281269	STAT5B KO
ENSG00000169180	XPO6	0.03696028886712188	-0.09904804263018102	0.17296862036442479	6.062583295959614	0.5448842533618237	0.5880869182139027	0.7816711343323897	-7.168639809369736	STAT5B KO
ENSG00000124702	KLHDC3	-0.020149782670073613	-0.19135332610490632	0.1510537607647591	5.665305171693235	-0.2359891470792467	0.8143380203327251	0.9131788878276188	-7.169038797069426	STAT5B KO
ENSG00000092020	PPP2R3C	-0.04599959266186726	-0.16092861936691177	0.06892943404317725	6.733503232767882	-0.8025251851930721	0.4257834863642219	0.659416618164088	-7.169519258871401	STAT5B KO
ENSG00000093167	LRRFIP2	-0.03770658253010506	-0.1703799513299464	0.09496678626973629	6.158805467003379	-0.5698595480944189	0.5711471996323862	0.769581145916048	-7.1697896667861105	STAT5B KO
ENSG00000166004	CEP295	-0.04568852318704053	-0.16975501122026504	0.07837796484618396	6.567219278688796	-0.7383921058823392	0.46348817737524506	0.6889678918455668	-7.1704872299416165	STAT5B KO
ENSG00000172292	CERS6	0.014819295598400117	-0.13062679308551298	0.1602653842823132	5.590062872393981	0.2042960301654785	0.8388937650824627	0.9248115263578635	-7.170520100078576	STAT5B KO
ENSG00000172493	AFF1	0.04289771310357615	-0.10682718215140571	0.19262260835855802	6.063862516119969	0.5744795001721006	0.5680400278756683	0.7670368351876812	-7.170582155927631	STAT5B KO
ENSG00000065548	ZC3H15	-0.051655527155602954	-0.14164276451753294	0.038331710206327044	8.470252440315337	-1.1509866658238865	0.2548322773524006	0.496657963179854	-7.171259016771161	STAT5B KO
ENSG00000178199	ZC3H12D	0.008415794447032887	-0.15885904253530023	0.175690631429366	5.522937907704665	0.10087857006277029	0.9200222106747389	0.9648404969544527	-7.171337478429539	STAT5B KO
ENSG00000117676	RPS6KA1	-0.02246834981222623	-0.16611326400002346	0.121176564375571	5.749316151221182	-0.31362836647557396	0.7550172235716094	0.8816525954793515	-7.171739435125804	STAT5B KO
ENSG00000105193	RPS16	-0.05487425057848405	-0.1344617269025562	0.024713225745588083	10.331935664323682	-1.3824781685256242	0.17254248287993498	0.3964557390641593	-7.1717745878811145	STAT5B KO
ENSG00000155827	RNF20	-0.039395369305139205	-0.1789481780940994	0.100157439483821	6.135556120586747	-0.5660320302949636	0.5737276993968906	0.7715743257116937	-7.171964731888422	STAT5B KO
ENSG00000102931	ARL2BP	-0.024325542847907222	-0.1788061101019938	0.13015502440617935	5.735095854684809	-0.3157352700785522	0.753426180328192	0.880960342284325	-7.172770150276291	STAT5B KO
ENSG00000074054	CLASP1	-0.004477806395880357	-0.1671062774674994	0.15815066467573868	5.541979266563165	-0.055208143938623035	0.9561773440526375	0.9807485222582882	-7.173527839197727	STAT5B KO
ENSG00000113558	SKP1	0.048969913642261	-0.04480664381507303	0.14274647109959504	7.730713434709697	1.0470549296707001	0.2997599358274855	0.5437663658808147	-7.173955811115389	STAT5B KO
ENSG00000164187	LMBRD2	-0.03839968925444204	-0.17002304417248984	0.09322366566360576	6.164102641628711	-0.5849640372252237	0.5610195994381972	0.7634313080160733	-7.174286487113247	STAT5B KO
ENSG00000180008	SOCS4	-0.03598855636600451	-0.1699126377605378	0.09793552502852879	6.052434818223238	-0.5388156024925772	0.5922388267665415	0.7846150107504759	-7.174959780345296	STAT5B KO
ENSG00000162402	USP24	0.008194688944390904	-0.17300894475204462	0.18939832264082643	5.51728721369296	0.09067759316467268	0.928085852159926	0.9683172946814632	-7.176005605754078	STAT5B KO
ENSG00000179950	PUF60	-0.005909982774587874	-0.22273569061023693	0.21091572506106118	5.630321661294685	-0.05465247769419304	0.9566179667363741	0.9808419763010773	-7.176222921122433	STAT5B KO
ENSG00000164258	NDUFS4	0.04082658789294502	-0.08724641720060866	0.1688995929864987	6.292814436032042	0.6391751743046908	0.5254236698431121	0.7368281921680851	-7.176706467354251	STAT5B KO
ENSG00000062194	GPBP1	0.04825425778310244	-0.04589129853297723	0.14239981409918212	7.633319613684512	1.0277091597362003	0.3086894010997735	0.5531696279180586	-7.176823585013942	STAT5B KO
ENSG00000158201	ABHD3	0.028508272626606157	-0.14414555988804476	0.20116210514125707	5.719838307169649	0.33107706279954396	0.7418735560364429	0.8747743696914154	-7.176842190142611	STAT5B KO
ENSG00000085788	DDHD2	-0.00830080232642505	-0.17718635754394335	0.16058475289109325	5.566388619978291	-0.09855121417433443	0.9218612196380741	0.9653249406647969	-7.177000503052284	STAT5B KO
ENSG00000145386	CCNA2	-0.04715576413895839	-0.1321015711906087	0.03779004291269192	8.222216037910883	-1.11308224013068	0.270626304957488	0.5140593121741751	-7.178514206246044	STAT5B KO
ENSG00000060762	MPC1	-0.007139966901585915	-0.17057585817950124	0.15629592437632941	5.546305901931168	-0.08759577839573485	0.9305234906522294	0.9697539782723437	-7.17934154262217	STAT5B KO
ENSG00000253738	OTUD6B-AS1	0.046074856084539206	-0.0762809454052015	0.1684306575742799	6.57694696410219	0.7550467361607555	0.4535167646421313	0.6819471822263232	-7.179360365370385	STAT5B KO
ENSG00000167323	STIM1	0.04589356181154525	-0.058072117609762164	0.14985924123285266	6.966174563321756	0.8851078287521498	0.38004098470757963	0.6203667129210032	-7.179603733787883	STAT5B KO
ENSG00000149273	RPS3	-0.049886778230304074	-0.12247212501569697	0.022698568555088824	10.353514378771722	-1.37806884606894	0.1738920446432231	0.3983069043727149	-7.1800444751303365	STAT5B KO
ENSG00000125386	FAM193A	0.02136041867462346	-0.1386579620379474	0.1813787993871943	5.688756256889294	0.2676543480779655	0.7899898065452629	0.9015710205640366	-7.1804727009440805	STAT5B KO
ENSG00000150907	FOXO1	0.027198932855723612	-0.12459208483469292	0.17898995054614014	5.726140998201024	0.35928592626788014	0.7207888441910993	0.8632533557338355	-7.180640307495199	STAT5B KO
ENSG00000143106	PSMA5	0.05060296792887087	-0.089605786084833	0.19081172194257473	6.496328230509999	0.7236611750525442	0.47241156973870013	0.6951676943307873	-7.180719501835459	STAT5B KO
ENSG00000273559	CWC25	-0.038095827821390316	-0.19081393603255353	0.1146222803897729	6.020910255130392	-0.5001742078854025	0.6189941297224902	0.803918267596972	-7.180875201194722	STAT5B KO
ENSG00000075568	TMEM131	-0.03377718365734772	-0.1901599307976003	0.12260556348290486	5.912967361587069	-0.43308088009284984	0.6666889872577164	0.8323223153475676	-7.181038995878596	STAT5B KO
ENSG00000011198	ABHD5	-0.003433386303536956	-0.15824840341513988	0.15138163080806596	5.610609389733521	-0.04446763156141413	0.9646964442026109	0.9828354362954386	-7.1816498622043206	STAT5B KO
ENSG00000065882	TBC1D1	0.005876337278383659	-0.16663138870257554	0.17838406325934286	5.559820442697991	0.06830186741942375	0.9457987928935008	0.975706535938965	-7.181913489564754	STAT5B KO
ENSG00000166889	PATL1	-0.05476868079479669	-0.21114573830768513	0.10160837671809175	6.515186523855235	-0.7022530866785999	0.4855514470091282	0.7035337830029642	-7.181951563541866	STAT5B KO
ENSG00000198900	TOP1	0.04734251247339749	-0.03013179830481731	0.1248168232516123	9.013030676727148	1.225259262519304	0.22581962011395312	0.4639016049891765	-7.182211665594755	STAT5B KO
ENSG00000161011	SQSTM1	0.04211615767919774	-0.07698676067154278	0.16121907602993826	6.44808368611055	0.7090237018182493	0.4813739109451479	0.7007202475653015	-7.182838132732741	STAT5B KO
ENSG00000154781	CCDC174	0.0056781525840703395	-0.16666048459123792	0.1780167897593786	5.590518678070496	0.06606308005203923	0.9475727155993087	0.9765936206288578	-7.182839662170303	STAT5B KO
ENSG00000180776	ZDHHC20	0.05512081598640073	-0.09375841757849984	0.2040000495513013	6.578241605276433	0.7423623316081743	0.46109979550942315	0.6871602600462464	-7.1830648304176	STAT5B KO
ENSG00000124942	AHNAK	0.052176326958671915	-0.04581792665572304	0.15017058057306687	7.894465808314519	1.0675969071705018	0.29047398278246395	0.5355837893947255	-7.184078422415504	STAT5B KO
ENSG00000143376	SNX27	-0.027340380006402043	-0.17304901044869403	0.11836825043588994	5.842841050478518	-0.3762302263441869	0.70822674493615	0.8546880967510069	-7.184700059660341	STAT5B KO
ENSG00000141252	VPS53	-0.0011023267835312822	-0.1667930840748293	0.16458843050776673	5.5504362388944015	-0.0133397131313897	0.9894061555882001	0.9954412846319747	-7.1847275936006145	STAT5B KO
ENSG00000240652	AP001024.1	-0.004788373045659711	-0.1924870322721843	0.18291028618086488	5.568530244026221	-0.051151835290236765	0.959394153869848	0.9820473348106424	-7.184985186451105	STAT5B KO
ENSG00000183735	TBK1	0.01871467998789189	-0.13133317682681322	0.168762536802597	5.662364448200163	0.25008464204679737	0.8034752787790918	0.9076088926353996	-7.185065101944103	STAT5B KO
ENSG00000255112	CHMP1B	0.025847454608454612	-0.11632309941920724	0.16801800863611646	5.810690762583598	0.36453777535981996	0.7168867645666044	0.8612469956489969	-7.185677224139615	STAT5B KO
ENSG00000226360	RPL10AP6	-0.04130539183983739	-0.22980750043740825	0.14719671675773346	5.984814273005054	-0.4393644833760712	0.6621588331933697	0.8301877947419948	-7.186248348907947	STAT5B KO
ENSG00000149792	MRPL49	-0.010599341599522027	-0.18534758780114644	0.16414890460210238	5.635360607890264	-0.12161873353318783	0.9036545197165196	0.957176881036306	-7.186327129634517	STAT5B KO
ENSG00000117335	CD46	0.04176020727135654	-0.07096502216982165	0.15448543671253473	6.573789910449139	0.7428069030054929	0.46083279414378453	0.6870077512847672	-7.186797706810085	STAT5B KO
ENSG00000036549	AC118549.1	-0.02960514584086038	-0.15874245119567948	0.09953215951395872	5.981651168159026	-0.4596739559250072	0.6476041767104803	0.8221311200888226	-7.187419864560082	STAT5B KO
ENSG00000117174	ZNHIT6	0.038983025506874824	-0.09092159702481567	0.16888764803856532	6.2169894845029985	0.6017073966253711	0.5498985660744251	0.7554706414858834	-7.1874705485094275	STAT5B KO
ENSG00000126561	STAT5A	-0.04685354628074112	-0.1894108766537212	0.09570378409223895	6.362928374656578	-0.659002902164561	0.5127073141363505	0.7268105706968285	-7.187707119568649	STAT5B KO
ENSG00000133028	SCO1	0.018407661710119427	-0.1386088810579585	0.17542420447819734	5.710017622966781	0.2350648145941603	0.8150516696300303	0.9134312076908893	-7.187742882278325	STAT5B KO
ENSG00000106588	PSMA2	0.02623703472610739	-0.13576130321467786	0.18823537266689264	5.792638770141809	0.3247421074148313	0.7466368106929145	0.8777149637073398	-7.187934856308732	STAT5B KO
ENSG00000166441	RPL27A	0.04781000858366902	-0.019416912559182375	0.11503692972652041	10.765809138948589	1.425968766753911	0.1596596117887403	0.3779531882276301	-7.188067740815899	STAT5B KO
ENSG00000103257	SLC7A5	0.023681202234887344	-0.11546092766719862	0.1628233321369733	5.842345882319583	0.3412553848642494	0.7342417888926278	0.8705344507631833	-7.188244580789723	STAT5B KO
ENSG00000054611	TBC1D22A	-0.026649130235542273	-0.18555486226634693	0.13225660179526239	5.821422142219924	-0.3362620756008744	0.7379824852733201	0.8728292298236583	-7.188476141193709	STAT5B KO
ENSG00000085511	MAP3K4	-0.001896638034639686	-0.15487897518336124	0.15108569911408187	5.639837012042887	-0.024858652163586754	0.9802597686426954	0.9907360797500426	-7.188519799543795	STAT5B KO
ENSG00000135686	KLHL36	0.03368649606463858	-0.12544988789942835	0.1928228800287055	5.888507171313959	0.42444436066694063	0.6729358904995032	0.8347761297863863	-7.188634666158726	STAT5B KO
ENSG00000071243	ING3	0.04482183351625668	-0.0645755357120734	0.15421920274458678	6.82326515223639	0.8215181319249415	0.41498030560235244	0.6494236232225457	-7.188877027639992	STAT5B KO
ENSG00000255823	MTRNR2L8	0.06030354807399796	-0.14649004184196524	0.26709713798996115	6.3130789341552225	0.5847095756996291	0.5611894740538852	0.7634313080160733	-7.189004352142572	STAT5B KO
ENSG00000167118	URM1	-0.045704041133920015	-0.23136264002746088	0.13995455775962085	6.0621007507633555	-0.4935986312155392	0.6236005999516756	0.8068043888875802	-7.189166859675484	STAT5B KO
ENSG00000149196	HIKESHI	0.00928473232489413	-0.1701846284434376	0.18875409309322586	5.650482914053697	0.10373217527513656	0.9177679758459891	0.9635216722691692	-7.189416574165984	STAT5B KO
ENSG00000168291	PDHB	-0.026797674220890855	-0.17030045095341045	0.11670510251162874	5.859939230762567	-0.374430494883506	0.7095572280496898	0.8554653197683887	-7.189486077170083	STAT5B KO
ENSG00000139239	RPL14P1	0.028622800454073172	-0.1590011005469764	0.21624670145512273	5.789035783200408	0.3058851368732884	0.7608737154357027	0.8849425161446439	-7.189590016663049	STAT5B KO
ENSG00000239039	SNORD13	0.09541160673641436	-0.08909284531011813	0.27991605878294684	7.652881681865964	1.036880657104073	0.3044337854835796	0.5482713546629129	-7.189631490687946	STAT5B KO
ENSG00000091009	RBM27	0.05269571732478173	-0.07963065552266968	0.18502209017223314	6.771093227292816	0.7984786821810197	0.4281067620525778	0.6611104837094468	-7.189653250963059	STAT5B KO
ENSG00000107938	EDRF1	0.025413475863706125	-0.11917243372168862	0.16999938544910087	5.7592284122116375	0.3524297084340933	0.7258942119742642	0.8661384623266047	-7.190741945517802	STAT5B KO
ENSG00000197535	MYO5A	0.04893394567403586	-0.06412446725093278	0.16199235859900452	6.936666901109415	0.867844197803191	0.389337835276947	0.6273076688191785	-7.190749344879385	STAT5B KO
ENSG00000220842	RPL21P16	-0.03733486451779289	-0.24058847593832192	0.16591874690273614	5.883769239610985	-0.3683076352990891	0.714090460368519	0.8589696384904152	-7.19118723077578	STAT5B KO
ENSG00000125991	ERGIC3	-0.010269257850226587	-0.19115196693358635	0.17061345123313318	5.656012660993261	-0.11383515894403202	0.909792606627855	0.9603081005023547	-7.191559241719126	STAT5B KO
ENSG00000142208	AKT1	0.014880597170520815	-0.14749623986857363	0.17725743420961526	5.685813386693574	0.18375141669244413	0.8548999196932463	0.933192943968803	-7.191639373971294	STAT5B KO
ENSG00000102710	SUPT20H	0.011611085545171207	-0.1335348534028123	0.1567570244931547	5.645980071791734	0.16039925581436176	0.8731678787974073	0.9416763155221312	-7.192113063107874	STAT5B KO
ENSG00000179632	MAF1	0.02086169576666208	-0.14057552456416006	0.18229891609748422	5.7231857922264116	0.2591077182820181	0.7965419002681666	0.9043638780583947	-7.192832895373224	STAT5B KO
ENSG00000125457	MIF4GD	0.01538272371776106	-0.13088821176315454	0.16165365919867666	5.690540882503239	0.21086748313033804	0.8337880839622055	0.9214471524012314	-7.192986174103541	STAT5B KO
ENSG00000138381	ASNSD1	0.002862485540532589	-0.16774517103573566	0.17347014211680084	5.644116880146371	0.033641797887365966	0.9732874111474527	0.9876406046711146	-7.193027671260581	STAT5B KO
ENSG00000112972	HMGCS1	0.0450987142556496	-0.0869878961477305	0.1771853246590297	6.482137720762416	0.6846045456455183	0.49653499611659435	0.7133959152544853	-7.193491835564922	STAT5B KO
ENSG00000137713	PPP2R1B	-0.018196354701759176	-0.16748821702387326	0.1310955076203549	5.748835042806405	-0.24438957253232094	0.8078596371454683	0.9101912295553563	-7.193501403734127	STAT5B KO
ENSG00000117751	PPP1R8	-0.04000706683639699	-0.16117067461700862	0.08115654094421464	6.427803150863889	-0.6620624071558212	0.5107599097023082	0.7255171159094591	-7.193896860672598	STAT5B KO
ENSG00000136731	UGGT1	-0.04442879345148398	-0.1633221642560727	0.07446457735310476	6.649326425939006	-0.7492750867049516	0.45695818820937883	0.6841805229844935	-7.194366094490798	STAT5B KO
ENSG00000099968	BCL2L13	0.04116660596641797	-0.10250407700820435	0.1848372889410403	6.184895452939995	0.5745281593696885	0.5680073461831476	0.7670368351876812	-7.194406041791688	STAT5B KO
ENSG00000149657	LSM14B	0.029748469908912334	-0.11366169150463412	0.1731586313224588	5.9003166158394285	0.41592892328218967	0.6791180185069281	0.8379645246056644	-7.194767809887308	STAT5B KO
ENSG00000198876	DCAF12	0.03636749095658409	-0.07665440677722196	0.14938938869039015	6.364093774177043	0.6451863309156382	0.5215510103825123	0.7339470993856831	-7.19507877016743	STAT5B KO
ENSG00000172590	MRPL52	-0.04901861926362461	-0.19293176400580334	0.09489452547855412	6.521809918427141	-0.6829596158546685	0.4975656123010691	0.7139480606398942	-7.195639494397511	STAT5B KO
ENSG00000101057	MYBL2	-0.030933251382507798	-0.17673682928966342	0.11487032652464782	5.9879994509986725	-0.42539443384390524	0.6722475435169271	0.834602967698174	-7.195928106454393	STAT5B KO
ENSG00000028116	VRK2	-0.012597292107517255	-0.16237434840863624	0.13717976419360173	5.682850021034545	-0.16864222465863649	0.866711079605872	0.9388672463646378	-7.195994870284071	STAT5B KO
ENSG00000143157	POGK	-0.016186800435028736	-0.16424628550823805	0.13187268463818058	5.713945461771252	-0.21920940899187988	0.8273172286323629	0.9187725978102841	-7.196053116334197	STAT5B KO
ENSG00000185361	TNFAIP8L1	-0.010718269723549945	-0.2031161075847483	0.1816795681376484	5.664194262035855	-0.11170147502236112	0.9114762022396461	0.961180620940191	-7.196161560637373	STAT5B KO
ENSG00000173221	GLRX	-0.038886412862393804	-0.16758289253915187	0.08981006681436426	6.335407594309714	-0.6058507205459374	0.5471638796721898	0.7532821988957016	-7.196580088514721	STAT5B KO
ENSG00000198707	CEP290	0.047137024124535465	-0.05702809784020908	0.15130214608928	7.192146523073286	0.9073487551073117	0.368272435922667	0.6093145952660618	-7.196810018265445	STAT5B KO
ENSG00000137767	SQOR	0.0406325422393623	-0.06390794420504661	0.14517302868377122	6.748736234306392	0.779334482169825	0.4392006798204853	0.6697586437615993	-7.197271696414975	STAT5B KO
ENSG00000198783	ZNF830	0.02770391122914173	-0.12784965224511227	0.18325747470339573	5.85597838766494	0.3571046750757395	0.7224117020162922	0.8641819165758035	-7.197326908064817	STAT5B KO
ENSG00000213390	ARHGAP19	-0.03673318588858532	-0.1807580499559423	0.10729167817877167	6.1478915531977325	-0.5113938912972295	0.6111697519237522	0.7977847217024623	-7.197469760483979	STAT5B KO
ENSG00000134046	MBD2	-0.04242635151438634	-0.11695605733252168	0.032103354303749	8.577851236790455	-1.1414074222666648	0.25876015489954884	0.5006475586257271	-7.197561447235831	STAT5B KO
ENSG00000110711	AIP	-0.015619914373941057	-0.19729106839112281	0.1660512396432407	5.6778908606838225	-0.1723959612420415	0.8637737404544121	0.9374790331804254	-7.197625309449897	STAT5B KO
ENSG00000136942	RPL35	-0.058183267406697325	-0.15247154230787852	0.03610500749448388	9.360187930721407	-1.2372994782938138	0.22135414817472696	0.45814875916732567	-7.197824579465169	STAT5B KO
ENSG00000163935	SFMBT1	-0.030716412986052433	-0.19059212364186254	0.12915929766975767	5.948128199676363	-0.38523206045649666	0.7015857879322298	0.8502068797807841	-7.198419528399654	STAT5B KO
ENSG00000102786	INTS6	0.046640207910091824	-0.07779757871304432	0.17107799453322797	6.611087044021338	0.7515235830737683	0.45561570162551845	0.6834540202530179	-7.198529234035075	STAT5B KO
ENSG00000053770	AP5M1	-0.01599109895400641	-0.16366892473170624	0.13168672682369342	5.710361603480259	-0.21711880221039945	0.8289378054652237	0.9193065313635208	-7.1986916961384475	STAT5B KO
ENSG00000112983	BRD8	0.03639502570692965	-0.09379922163657373	0.16658927305043303	6.182010163050317	0.5605116564096787	0.5774594916168178	0.7742073509384617	-7.19878192740832	STAT5B KO
ENSG00000157916	RER1	-0.06024130594660804	-0.22866475780579046	0.10818214591257438	6.643115898376939	-0.7171767925471852	0.4763701756500316	0.6975695532229335	-7.19897886622481	STAT5B KO
ENSG00000175470	PPP2R2D	-0.024821501200109175	-0.16798458963686969	0.11834158723665134	5.8642182249506725	-0.34764132669724557	0.7294672573673808	0.8676659486420168	-7.199016821879924	STAT5B KO
ENSG00000275700	AATF	-0.025409580231805506	-0.17809879360006203	0.12727963313645102	5.857374170690933	-0.333674905598328	0.7399231606107759	0.8739376588495551	-7.1992768768896465	STAT5B KO
ENSG00000068308	OTUD5	-0.015574759521015835	-0.16203597971583492	0.13088646067380325	5.712599107448644	-0.2132225412848301	0.8319600651604364	0.920371565497824	-7.199932307436791	STAT5B KO
ENSG00000212802	RPL15P3	-0.04850904078598983	-0.1984473402551428	0.10142925868316313	6.442982041065675	-0.6487009283694166	0.5192937615055495	0.7321683003200808	-7.200024142283145	STAT5B KO
ENSG00000067992	PDK3	-0.03193203502778008	-0.1809177434728784	0.11705367341731823	5.9749055216140015	-0.4297505092593024	0.6690951030135865	0.8332960376961165	-7.200330765593633	STAT5B KO
ENSG00000151553	FAM160B1	-0.027094229708485074	-0.19116313696406587	0.13697467754709572	5.818881392180039	-0.331119636274094	0.7418415791540234	0.8747743696914154	-7.20045093903489	STAT5B KO
ENSG00000165156	ZHX1	0.029921852250429204	-0.10506688904775272	0.16491059354861112	5.9705522677372365	0.44445248604298143	0.6584999265188258	0.8292988070778297	-7.200983479499454	STAT5B KO
ENSG00000120333	MRPS14	-0.011543648028033537	-0.17198095699325364	0.14889366093718656	5.692960737440927	-0.14426870084588228	0.8858278632030034	0.9484006599546474	-7.201188000391275	STAT5B KO
ENSG00000100647	SUSD6	0.03727876393297436	-0.10749480246066218	0.1820523303266109	6.105530858806816	0.5163053725081272	0.6077588220569656	0.7958695794735465	-7.202105767751936	STAT5B KO
ENSG00000135913	USP37	-0.03968411700715535	-0.17773770073715828	0.09836946672284758	6.275847616775522	-0.576372763351828	0.5667691102889052	0.76633272103697	-7.202162114326876	STAT5B KO
ENSG00000112977	DAP	0.00915293113344351	-0.14529263249270907	0.1635984947595961	5.643383029237295	0.11882810471101947	0.9058545345922762	0.9584062314863663	-7.202447849450621	STAT5B KO
ENSG00000085721	RRN3	-0.0018281578292906886	-0.1583097069713335	0.15465339131275213	5.628264104030431	-0.02342528930741166	0.9813977821405214	0.991385888902827	-7.202522152276248	STAT5B KO
ENSG00000197324	LRP10	-0.04525927670730834	-0.17435226872462217	0.0838337153100055	6.58633253099552	-0.7029741510457923	0.48510558540048543	0.7033278497740233	-7.202743394333881	STAT5B KO
ENSG00000115234	SNX17	-0.016543458415036127	-0.22154515096508687	0.1884582341350146	5.70233144467702	-0.16180922239313578	0.8720628093562137	0.941210206864828	-7.20314137048956	STAT5B KO
ENSG00000130511	SSBP4	0.047848925630853856	-0.07748364060428795	0.17318149186599566	6.696962533412865	0.7654955531216716	0.44732491780474215	0.6767192174397071	-7.203487170044583	STAT5B KO
ENSG00000153936	HS2ST1	0.003922766184405013	-0.15256711563783965	0.16041264800664967	5.66491959549356	0.05026209349969532	0.9600998463552386	0.9820473348106424	-7.203751603861216	STAT5B KO
ENSG00000124783	SSR1	-0.04419463410239999	-0.12628559777670387	0.03789632957190389	8.160064814656245	-1.0794650908741124	0.28520061559909693	0.5295166536267955	-7.203799367173691	STAT5B KO
ENSG00000167699	GLOD4	-0.024660272601717992	-0.16691225613345562	0.11759171093001963	5.872277187794155	-0.3475953481738901	0.7295015955504831	0.8676659486420168	-7.204694184609194	STAT5B KO
ENSG00000167671	UBXN6	-0.007736512495275072	-0.1923750645842823	0.17690203959373216	5.680304330611265	-0.08401508264159792	0.9333565717847769	0.9709402515590474	-7.20524539756423	STAT5B KO
ENSG00000141646	SMAD4	-0.01369457365076343	-0.1791095786230851	0.15172043132155824	5.741843793799452	-0.16599997672126818	0.8687798049804845	0.9398984214394283	-7.205698471065438	STAT5B KO
ENSG00000055070	SZRD1	-0.04048514593916419	-0.17068140758709666	0.08971111570876827	6.382756167363427	-0.6234930375480302	0.5355975524219444	0.7451329878398075	-7.206027809574028	STAT5B KO
ENSG00000072958	AP1M1	-0.026292098109268025	-0.15936068641066797	0.10677649019213192	5.93679740672327	-0.3961723011445282	0.6935462834222565	0.8458245710751827	-7.206078618498078	STAT5B KO
ENSG00000165288	BRWD3	0.02712094678306798	-0.13152199409018114	0.1857638876563171	5.780541514057251	0.3427823942307216	0.7330991310509972	0.8698174147714065	-7.2060877841512685	STAT5B KO
ENSG00000173744	AGFG1	-0.047650884322166576	-0.15522379101877512	0.05992202237444197	7.229116614647515	-0.8881830370191028	0.37839975280227955	0.6194004126430775	-7.206255644399214	STAT5B KO
ENSG00000138801	PAPSS1	-0.037915467730772257	-0.16410874393905403	0.08827780847750952	6.338165376662217	-0.6024411317529399	0.5494137803860437	0.7552671848032684	-7.206749001598931	STAT5B KO
ENSG00000118418	HMGN3	-0.035035105787661	-0.1479264565435922	0.07785624496827019	6.430999248664161	-0.6222675831828518	0.5363968516900588	0.7455976067115752	-7.207056909057388	STAT5B KO
ENSG00000232931	LINC00342	-0.023939012156192874	-0.20924449120160302	0.16136646688921727	5.771633559760432	-0.2590313793123826	0.7966004911924546	0.9043638780583947	-7.207474827709417	STAT5B KO
ENSG00000140992	PDPK1	0.014208491495497633	-0.14612651762653917	0.17454350061753443	5.744002202303117	0.1776863328164218	0.8596372618200767	0.9356323657034431	-7.207482608252583	STAT5B KO
ENSG00000234741	GAS5	0.05314034259950162	-0.08887983644053812	0.19516052163954137	6.732287225059208	0.7502546703907921	0.45637303757418035	0.6839497580748272	-7.207544183682899	STAT5B KO
ENSG00000178057	NDUFAF3	-0.03677543051569021	-0.2084637673182376	0.13491290628685718	5.999271747762493	-0.4294883475335466	0.6692846575994701	0.8332960376961165	-7.207611578829042	STAT5B KO
ENSG00000105176	URI1	0.0454593835396917	-0.04231972082433512	0.1332384879037185	7.881736049669101	1.038405094690501	0.30373033917747144	0.5474489808316898	-7.208222790237338	STAT5B KO
ENSG00000085365	SCAMP1	-0.009213944807116903	-0.18014519732975126	0.16171730771551746	5.703564739635828	-0.10808328725028211	0.9143320841985588	0.9622061099808534	-7.208470302473169	STAT5B KO
ENSG00000277972	CISD3	-0.0022352529857689873	-0.16015365358941985	0.15568314761788188	5.723145976727303	-0.028381043561261976	0.9774633585084808	0.9895504133072587	-7.208855682212971	STAT5B KO
ENSG00000146574	CCZ1B	0.007347413469410036	-0.17737206178132642	0.1920668887201465	4.473299817875761	0.07975468559798175	0.9367285671206436	0.9719100470698555	-7.208893511230929	STAT5B KO
ENSG00000121022	COPS5	0.02713061430124597	-0.1319889770883082	0.18625020569080014	5.866323870459453	0.3418773948167567	0.7337762669696466	0.8701664844926578	-7.209412431478906	STAT5B KO
ENSG00000134049	IER3IP1	0.034560918509431104	-0.12635628019786563	0.19547811721672784	6.01127570489622	0.4306428349280844	0.6684500744010966	0.8330937057879588	-7.2096981993221965	STAT5B KO
ENSG00000198815	FOXJ3	0.0015884231739580201	-0.14841600496777302	0.15159285131568906	5.6473365347244595	0.021232275866690763	0.9831389921171998	0.992260320364477	-7.210175695948569	STAT5B KO
ENSG00000141551	CSNK1D	-0.011971513994097904	-0.1602263878907924	0.1362833599025966	5.739193262774527	-0.16191031257216507	0.871983589179525	0.941210206864828	-7.210749340879848	STAT5B KO
ENSG00000100425	BRD1	-0.01350414929084831	-0.15916593634691967	0.13215763776522305	5.705602098195956	-0.185889992600848	0.8532307836157612	0.9325738407261086	-7.210899149818446	STAT5B KO
ENSG00000127837	AAMP	-0.046064442607688605	-0.18331537977252624	0.09118649455714903	6.573705771090148	-0.672953281694963	0.5038601427748317	0.7199102371162437	-7.211112163576767	STAT5B KO
ENSG00000170185	USP38	-0.022450190174652107	-0.15579376158170374	0.11089338123239953	5.8786858922851515	-0.33758438866655605	0.73699125993269	0.8724109732353615	-7.211333089404862	STAT5B KO
ENSG00000070770	CSNK2A2	-0.017193734634878943	-0.16057808908396703	0.12619061981420915	5.79521497549684	-0.24043786762717606	0.8109055229933234	0.9114256284089703	-7.212065936533874	STAT5B KO
ENSG00000102606	ARHGEF7	0.020113219075689415	-0.14577201058452124	0.18599844873590007	5.733698124272469	0.24311305404172162	0.8088432241691423	0.910680675181181	-7.2124590836768725	STAT5B KO
ENSG00000141279	NPEPPS	-0.052229350018270004	-0.16404794292300806	0.05958924288646805	7.454559712003411	-0.9365587197808483	0.353174703269325	0.5963188071804821	-7.212744184644407	STAT5B KO
ENSG00000067560	RHOA	-0.040853223351868806	-0.10861987969621492	0.02691343299247731	9.167602299960231	-1.2087728144235768	0.23204084393935825	0.47122399160308565	-7.213273351355601	STAT5B KO
ENSG00000112473	SLC39A7	0.015874054474792842	-0.13941178000686236	0.17115988895644804	5.74527532883433	0.20497006532638007	0.8383697494688216	0.9245064506973064	-7.2138687617143065	STAT5B KO
ENSG00000151414	NEK7	-0.045159024389354485	-0.1559150218713627	0.06559697309265372	6.995347054743867	-0.8175450842992771	0.4172262965103001	0.6520287225385991	-7.21409677214765	STAT5B KO
ENSG00000151552	QDPR	0.010258239735962071	-0.15055219877356696	0.1710686782454911	5.759430832589461	0.1279066196886891	0.8987002261952902	0.9549807424923141	-7.214461327406775	STAT5B KO
ENSG00000137547	MRPL15	-0.037395784840776436	-0.1626503720040284	0.08785880232247553	6.414182078087321	-0.5986368209695297	0.5519296722476115	0.7571481413807742	-7.2149469017314845	STAT5B KO
ENSG00000113583	C5orf15	0.008679733322055405	-0.13619867786870726	0.15355814451281807	5.730424704712428	0.12012602898583798	0.9048312119870977	0.9579560953036896	-7.215565662269448	STAT5B KO
ENSG00000102738	MRPS31	-0.03824395006200998	-0.1656516844814827	0.08916378435746275	6.390916716088563	-0.6018681514748052	0.5497923353010603	0.7554172280701571	-7.216052341059358	STAT5B KO
ENSG00000204822	MRPL53	0.00506747363085136	-0.16851683861123687	0.1786517858729396	5.712081937927352	0.05853497508493787	0.9535395833444076	0.9792967646544158	-7.216121405412033	STAT5B KO
ENSG00000167842	MIS12	-0.014285682142806344	-0.16379613940436052	0.13522477511874784	5.763593879472123	-0.1915860248569888	0.8487884051267117	0.9295726508213575	-7.216505979554713	STAT5B KO
ENSG00000238227	TMEM250	0.02367317033693972	-0.15147589157239494	0.19882223224627438	5.766678601325612	0.2710085676437701	0.7874225010982311	0.9008318220969651	-7.217126195992742	STAT5B KO
ENSG00000084073	ZMPSTE24	0.007559393893965982	-0.15482235194941393	0.1699411397373459	5.672534863882767	0.09334352179813978	0.9259777279347601	0.9671150729699592	-7.217427663953556	STAT5B KO
ENSG00000116133	DHCR24	-0.02363761114037377	-0.18496535795526742	0.13769013567451988	5.911028441402866	-0.29378453396545606	0.7700540069084596	0.8904047156170395	-7.217590078031227	STAT5B KO
ENSG00000140006	WDR89	-0.010570796439751895	-0.15828164705263134	0.13714005417312755	5.748569625688909	-0.14349267244998273	0.8864377086192943	0.9485103358017557	-7.218849524885983	STAT5B KO
ENSG00000176783	RUFY1	0.037628347092347525	-0.0962700410115897	0.17152673519628475	6.230214660882306	0.5634744209173662	0.5754551913513363	0.772693095438356	-7.218870380046318	STAT5B KO
ENSG00000066654	THUMPD1	0.043091735725821145	-0.05371072772470839	0.13989419917635068	7.204588751930397	0.8925693956028091	0.3760665400308806	0.6176544608268204	-7.21937097091445	STAT5B KO
ENSG00000076108	BAZ2A	0.052472091216601235	-0.0795739500139323	0.18451813244713478	6.848664362003902	0.7967781222013085	0.42908538803850693	0.6614780200788047	-7.219594228045786	STAT5B KO
ENSG00000116251	RPL22	0.04393234883158481	-0.04802886510653151	0.13589356276970113	7.533493386384223	0.9578866954870942	0.34240877423361593	0.5863292842449216	-7.219932061148171	STAT5B KO
ENSG00000129055	ANAPC13	-0.013184775441223984	-0.16172161016926725	0.1353520592868193	5.793782005177897	-0.1779807308710824	0.859407190640397	0.9355635300614086	-7.220059494501654	STAT5B KO
ENSG00000272886	DCP1A	0.02696678074142067	-0.1349914018770199	0.18892496335986125	5.887955899540859	0.33385710466521523	0.7397864344329776	0.87387516046343106	-7.220162308326995	STAT5B KO
ENSG00000169020	ATP5ME	-0.05250892545794539	-0.1719684117131268	0.06695056079723602	7.284972977655003	-0.8813469414399886	0.38205426656551145	0.6217528516829333	-7.220434684200777	STAT5B KO
ENSG00000237943	PRKCQ-AS1	0.02504708025950375	-0.12462351093975191	0.1747176714587594	5.832314398283138	0.33554830295590377	0.7385177260777113	0.8731121340452841	-7.220465320604411	STAT5B KO
ENSG00000165487	MICU2	-0.0012730277712478255	-0.16273971269104692	0.16019365714855127	5.798254572496663	-0.015808452641353842	0.9874457388847866	0.9941823525432465	-7.220902221931272	STAT5B KO
ENSG00000172757	CFL1	0.04859064463257923	-0.026938563445808417	0.12411985271096687	9.81651984769927	1.2899478202361376	0.2025911879990132	0.4346332755541187	-7.2221147700923165	STAT5B KO
ENSG00000107223	EDF1	0.044890710912953935	-0.08118071814014491	0.17096213996605278	6.660487372429422	0.7139605589770363	0.4783405439730255	0.6988599830198575	-7.222179173375448	STAT5B KO
ENSG00000177156	TALDO1	-0.045543085033725283	-0.16559161110928344	0.07450544104183288	6.848473631810181	-0.7606765480800048	0.4501744445728635	0.6789266872011824	-7.222619502839538	STAT5B KO
ENSG00000143158	MPC2	-0.03722696690574878	-0.17929315351348588	0.10483921970198831	6.251681093058027	-0.5254136404834271	0.601456523495708	0.7913121838742359	-7.2226387876521265	STAT5B KO
ENSG00000131323	TRAF3	0.03444149704236743	-0.09282128962730363	0.1617042837120385	6.208744357324361	0.5426439995440497	0.5896179919864108	0.7827145695490099	-7.223032963222357	STAT5B KO
ENSG00000221914	PPP2R2A	0.04374814612530287	-0.05682765972702987	0.1443239519776356	7.17311372507802	0.8721687996747807	0.3869956833517514	0.6259029515440929	-7.223593226340154	STAT5B KO
ENSG00000117523	PRRC2C	0.04970760717593414	-0.028336395966173225	0.1277516103180415	9.684847080025763	1.2770789110663519	0.20706369813682582	0.43985349210277236	-7.224025961563514	STAT5B KO
ENSG00000167553	TUBA1C	-0.052010613405554906	-0.14316791212288016	0.03914668531177033	8.771980598570796	-1.1440234906412097	0.25768320377418935	0.49933911774901657	-7.224588915972562	STAT5B KO
ENSG00000030066	NUP160	0.0147041879191665	-0.13408418200365843	0.16349255784199143	5.787150141170985	0.19815565552408543	0.8436708341607686	0.927980001563909	-7.2248768814886	STAT5B KO
ENSG00000104687	GSR	0.03872049515799958	-0.08398026307105644	0.1614212533870556	6.379331777863848	0.632744049173421	0.5295835773087995	0.7399787471154223	-7.224896370403641	STAT5B KO
ENSG00000125676	THOC2	-0.04288367324643971	-0.11963890065691195	0.03387155416403252	8.582208249907456	-1.120258967083287	0.26758410690460654	0.5102246895143543	-7.225342946497366	STAT5B KO
ENSG00000093010	COMT	-0.033527782710359055	-0.1821287137705809	0.11507314834986279	6.118552711927548	-0.4523949164642704	0.6528051254638283	0.8261155689046935	-7.225577947283932	STAT5B KO
ENSG00000217128	FNIP1	0.029108498568089836	-0.11214915854252902	0.1703661556787087	6.023479749930168	0.41318278583933987	0.6811164559233189	0.8388808844009036	-7.225696152056748	STAT5B KO
ENSG00000129173	E2F8	0.0022012526717745118	-0.16099967286320432	0.16540217820675335	5.747600760976202	0.027044670350118698	0.97852426737026	0.9900882438272292	-7.22586234685531	STAT5B KO
ENSG00000102699	PARP4	0.021805572187999722	-0.12620117744738696	0.1698123218233864	5.842505372107	0.295406726049274	0.7688213510161703	0.889750778327646	-7.225978862122563	STAT5B KO
ENSG00000165669	FAM204A	-0.03989202083969623	-0.15600205940634096	0.0762180177269485	6.6569765706263935	-0.6888912702874243	0.49385469399638793	0.7110349599205673	-7.225987497808625	STAT5B KO
ENSG00000116288	PARK7	-0.04487713921168357	-0.13016129884188127	0.04040702041851414	8.163762111257235	-1.0550941210123261	0.2961018670808853	0.5411980393427719	-7.2263135962873095	STAT5B KO
ENSG00000183527	PSMG1	-0.03958710416605804	-0.16958702211237095	0.09041281378025487	6.470801447512449	-0.6105835071170902	0.544048622993999	0.750929037103211	-7.226752364982694	STAT5B KO
ENSG00000014216	CAPN1	0.034372289621130925	-0.10452223522980711	0.17326681447206896	6.167019389289978	0.49620113063465215	0.6217756146864637	0.8055718256120338	-7.227106845849964	STAT5B KO
ENSG00000186625	KATNA1	0.028467925062759747	-0.12746844944894123	0.18440429957446072	5.998404230060994	0.3660520089103551	0.7157631060926932	0.860081315399148	-7.2276363749719446	STAT5B KO
ENSG00000094880	CDC23	-6.345758169707949e-4	-0.16397372521044215	0.16270457357650056	5.7723944124945685	-0.007789823925564503	0.9938135232195269	0.9976299609453255	-7.227884453793093	STAT5B KO
ENSG00000189067	LITAF	-0.04375795440703811	-0.12721627675511452	0.03970036794103829	8.183867072239389	-1.0512881628845858	0.29782984466415424	0.5422939942603354	-7.2280662200712955	STAT5B KO
ENSG00000156860	FBRS	0.0272456033479358	-0.1107880347897571	0.1652792414856287	5.980504874365185	0.3957727680092754	0.6938392665641371	0.845901223474845	-7.2281043366916204	STAT5B KO
ENSG00000125356	NDUFA1	0.05159693180147151	-0.04250979970248267	0.1457036633054257	8.413539822153624	1.099354100808571	0.27651334651712595	0.5205114424816634	-7.228663687527402	STAT5B KO
ENSG00000130706	ADRM1	-0.01742287566166212	-0.2014473424165891	0.16660159109326486	5.871045034750515	-0.18983604738036877	0.8501527074340083	0.9300371355896366	-7.228899279002198	STAT5B KO
ENSG00000119004	CYP20A1	-0.04634227547227887	-0.16561916818860772	0.07293461724405	6.905239571807391	-0.7790322757315089	0.43937715679348066	0.6698325461193239	-7.22971887112987	STAT5B KO
ENSG00000148943	LIN7C	-0.02043751678956074	-0.1722479482503781	0.1313729146712566	5.898592937168376	-0.269936073061496	0.788243127151963	0.9008492881736719	-7.230396547715433	STAT5B KO
ENSG00000153037	SRP19	0.020430575290038	-0.1413475561589389	0.1822087067390149	5.867325939218073	0.2532183614851786	0.8010654789912	0.9065381034244406	-7.230698530522974	STAT5B KO
ENSG00000042753	AP2S1	0.044670169768716406	-0.14587634893666937	0.23521668847410218	6.096398857261372	0.47005751231331205	0.6402155782222754	0.8181326972003187	-7.2318644825986365	STAT5B KO
ENSG00000119487	MAPKAP1	-0.028634362209965403	-0.1626716874638422	0.10540296304391139	6.089216541852033	-0.42834743919078716	0.6701098372522841	0.8334379842811119	-7.2328380334030635	STAT5B KO
ENSG00000120910	PPP3CC	-0.029371448499150965	-0.1779074525690756	0.11916455557077368	6.037635908828222	-0.39648616906456235	0.6933161527902052	0.8457606452325813	-7.232860694435865	STAT5B KO
ENSG00000140386	SCAPER	0.019818058765022073	-0.13837727091266458	0.17801338844270873	5.8184768681030326	0.2511897232214418	0.802625261533014	0.9072100104156288	-7.233206529007965	STAT5B KO
ENSG00000184743	ATL3	-0.036700083670514694	-0.1683363710157267	0.09493620367469732	6.313563279554534	-0.5590180652592861	0.5784711807789353	0.7743458866715188	-7.233588053616186	STAT5B KO
ENSG00000117713	ARID1A	0.052162678721008326	-0.07313040740347951	0.17745576484549616	7.017488535087153	0.8347706911477685	0.40754183926398013	0.6427150266007876	-7.2340497499161485	STAT5B KO
ENSG00000156711	MAPK13	-0.013814961848655827	-0.1628509567134383	0.13522103301612665	5.8820374955639805	-0.18586299553385505	0.8532518503505107	0.9325738407261086	-7.2348779731575865	STAT5B KO
ENSG00000170584	NUDCD2	-0.047733753363814024	-0.17841498090483918	0.08294747417721113	6.8285290830549	-0.7323973983558848	0.46710782654435534	0.6911716863484815	-7.235324218639151	STAT5B KO
ENSG00000183955	KMT5A	0.021546799394805305	-0.13228199818185318	0.1753755969714638	5.891983267439867	0.28085330338450315	0.7799011850738904	0.896338937574419	-7.2357371719862975	STAT5B KO
ENSG00000186265	BTLA	-0.01048610830327057	-0.1660506312119053	0.14507841460536416	5.929799093123214	-0.1351568902956188	0.8929927063546068	0.952525553444914	-7.2359683350435615	STAT5B KO
ENSG00000124596	OARD1	0.002155263729454404	-0.14848852334083254	0.15279905079974135	5.796767792068531	0.02868689929038601	0.977220553997252	0.9895504133072587	-7.236304188231699	STAT5B KO
ENSG00000077097	TOP2B	0.04763514906999866	-0.04265071601098508	0.1379210141509824	8.129257693191498	1.0578940595952784	0.2948350539001449	0.5401617060673024	-7.236325057440109	STAT5B KO
ENSG00000239559	RPL37P2	0.030298870899562402	-0.12435518283571068	0.18495292463483548	6.022793092973706	0.39282538968610015	0.6960020710020847	0.8470441871049675	-7.236428478890982	STAT5B KO
ENSG00000153774	CFDP1	0.007449986468398784	-0.1392557577250878	0.15415573066188537	5.772487901414152	0.10182227087268322	0.9192766504434831	0.9645837605942642	-7.236748571601742	STAT5B KO
ENSG00000079805	DNM2	-0.03764131890704192	-0.19705885721630995	0.1217762194022261	6.1700541678255005	-0.47343803691551534	0.6378179520323353	0.8161741186531287	-7.236788103197088	STAT5B KO
ENSG00000147364	FBXO25	-0.007846554417346496	-0.1544225426833147	0.1387294338486217	5.823983551998774	-0.10733727694281632	0.9149210623854727	0.9622800671151033	-7.237028988756715	STAT5B KO
ENSG00000275052	PPP4R3B	0.04366882030415287	-0.05074620205857225	0.13808384266687798	7.465392289085042	0.9273950486479736	0.3578672258924518	0.600474445879899	-7.237820508968577	STAT5B KO
ENSG00000181192	DHTKD1	-0.018013931331958943	-0.17227426804382198	0.1362464053799041	5.879092128920989	-0.23414702349284197	0.8157604246523568	0.9139515455899344	-7.238763776144055	STAT5B KO
ENSG00000035499	DEPDC1B	-0.04562665996353665	-0.16219608006957809	0.07094276014250477	7.021682085839027	-0.7848170969652677	0.4360063170954045	0.6678840279352714	-7.239817607109133	STAT5B KO
ENSG00000168883	USP39	0.004544778555304774	-0.13601924144206853	0.14510879855267808	5.815682965445622	0.06482954467622257	0.9485502328837488	0.9768560657445715	-7.239950057467272	STAT5B KO
ENSG00000102034	ELF4	-0.003530085852778697	-0.16792693453871815	0.16086676283316076	5.799753970478592	-0.043055257682916966	0.9658170330088591	0.9835304015096572	-7.240121918762021	STAT5B KO
ENSG00000005007	UPF1	0.04422011736553255	-0.08627857443968798	0.17471880917075308	6.571888002051449	0.679435361657529	0.4997776389345966	0.716114230241009	-7.2404531531416545	STAT5B KO
ENSG00000100815	TRIP11	0.04943392503979105	-0.05556329323607559	0.1544311433156577	7.526289968255095	0.9440211290917788	0.3493830498445246	0.5928172242327168	-7.241436087762508	STAT5B KO
ENSG00000266944	AC005262.1	0.014116894323865203	-0.20610817620484154	0.23434196485257194	5.839914322332653	0.12853068418952107	0.898208737055535	0.9547122899700882	-7.2415123703239574	STAT5B KO
ENSG00000125877	ITPA	-0.02050850852246544	-0.15602752062674832	0.11501050358181744	6.0239107984064635	-0.30343680987111527	0.7627284297793686	0.8863201479906132	-7.2418796312303675	STAT5B KO
ENSG00000166233	ARIH1	0.03633058025477354	-0.0900931552268967	0.16275431573644378	6.347608278703867	0.5762064683734572	0.5668806853051851	0.76633272103697	-7.24329116506807	STAT5B KO
ENSG00000186834	HEXIM1	0.038315721912245415	-0.08791856280303026	0.1645500066275211	6.424796991324711	0.6086030191468308	0.5453511333528718	0.7518016607283443	-7.243527152599768	STAT5B KO
ENSG00000107758	PPP3CB	-0.03581953285660422	-0.16339254963283711	0.09175348391962868	6.385587257411259	-0.5629832910443195	0.5757872053008369	0.7729712422034699	-7.243929296466706	STAT5B KO
ENSG00000163961	RNF168	0.037052639334016924	-0.08390469377519513	0.15800997244322898	6.423173229917952	0.6142163313136376	0.5416635598597037	0.7492968040683814	-7.244017147369993	STAT5B KO
ENSG00000064607	SUGP2	0.02383540990199773	-0.11529780904452805	0.1629686288485235	5.997305452485463	0.3434995760886009	0.7325626750026395	0.8698174147714065	-7.244094611526214	STAT5B KO
ENSG00000124222	STX16	0.039165893287854914	-0.08967636373969384	0.16800815031540367	6.420540239206098	0.6095146178108973	0.5447514033677192	0.7516811002520176	-7.24409495991498	STAT5B KO
ENSG00000140259	MFAP1	-0.04135743309279061	-0.15254585742852092	0.0698309912429397	6.859239528124695	-0.7458103627324011	0.45903130153780314	0.6852890824787177	-7.24478106710142	STAT5B KO
ENSG00000128923	MINDY2	0.02340158110453494	-0.12588825933013448	0.17269142153920436	5.960597291598556	0.31430360379163386	0.754507196566931	0.8811733336055169	-7.244897032063296	STAT5B KO
ENSG00000160294	MCM3AP	0.0016244751074516728	-0.148624067087403	0.15187301730230635	5.80886162412746	0.02167889826787559	0.9827843756516081	0.9920717808755681	-7.244988363980294	STAT5B KO
ENSG00000185900	POMK	0.03519520887136007	-0.09626119131371594	0.16665160905643608	6.316312296257673	0.5368293167225323	0.5936007555106605	0.785803482923909	-7.245706425735628	STAT5B KO
ENSG00000148300	REXO4	0.00834516709658839	-0.15714844900290018	0.17383878319607696	5.7941621638213965	0.10110862512809546	0.9198404515642244	0.964740088343402	-7.246001729592099	STAT5B KO
ENSG00000077044	DGKD	-0.03131263435392739	-0.16702580192662722	0.10440053321877243	6.143731090336264	-0.46262812630023503	0.6454984077638171	0.8206653980366099	-7.246621670794797	STAT5B KO
ENSG00000177733	HNRNPA0	0.0442592357878997	-0.040684461857459386	0.12920293343325878	8.13737131424455	1.0447374481916696	0.3008201883348376	0.5447728623360951	-7.246774969907297	STAT5B KO
ENSG00000168300	PCMTD1	0.025317759689565733	-0.1305499603183042	0.18118547969743568	5.966199123307196	0.325689309967454	0.7459239705732468	0.877495490284983	-7.24726034201176	STAT5B KO
ENSG00000114030	KPNA1	0.006234068704818796	-0.15470750652838386	0.16717564393802145	5.778376627016729	0.07766721813373315	0.93838117412153	0.9724552572250836	-7.247470639599817	STAT5B KO
ENSG00000109111	SUPT6H	0.008093548721327615	-0.13145101103697562	0.14763810847963085	5.8102418743858335	0.11629485163205935	0.9078522890748961	0.9592826310666771	-7.247769913065205	STAT5B KO
ENSG00000215252	GOLGA8B	-0.002525394108159773	-0.16391577946229058	0.15886499124597103	6.001468600126313	-0.03137515772825753	0.9750865677038452	0.9888400491289627	-7.24789709351587	STAT5B KO
ENSG00000122958	VPS26A	-0.02622854208412395	-0.15604469649683603	0.10358761232858812	6.1240108837899285	-0.40511639992517967	0.686999854779053	0.8422175095602468	-7.248275666828708	STAT5B KO
ENSG00000132716	DCAF8	-0.02288792436828846	-0.15985743183889287	0.11408158310231595	6.020925839773905	-0.335055637083216	0.7388872403069038	0.8733648737782942	-7.248503214703054	STAT5B KO
ENSG00000160633	SAFB	0.03575355851236939	-0.08865358637558059	0.16016070340031935	6.353576846592727	0.576246583221666	0.5668537694017396	0.76633272103697	-7.249128501108761	STAT5B KO
ENSG00000056050	HPF1	0.029467803853098218	-0.09782999485090305	0.15676560255709948	6.235704670657181	0.46415313714234996	0.6444125022818757	0.8206653980366099	-7.249224304487618	STAT5B KO
ENSG00000130024	PHF10	-0.039273516631915584	-0.15867229725358342	0.08012526398975225	6.657784104923381	-0.6595296317138217	0.51237176240998	0.726620089278324	-7.249731480693491	STAT5B KO
ENSG00000184661	CDCA2	-0.04306240151068508	-0.14287871823863912	0.05675391521726898	7.298920987637696	-0.8650299000247168	0.3908667772704474	0.6287052594099151	-7.249773789464473	STAT5B KO
ENSG00000102178	UBL4A	0.009699028084752648	-0.12969576389711943	0.14909382006662472	5.867857094806731	0.1395134512117368	0.8895658760400909	0.9505976359741949	-7.249804170200014	STAT5B KO
ENSG00000117020	AKT3	0.0338902178600593	-0.12187820862237028	0.18965864434248889	6.130829868854532	0.4362438738705073	0.6644070563685032	0.8310460069397939	-7.250216933234221	STAT5B KO
ENSG00000184076	UQCR10	-0.03048020726402889	-0.17241805744166103	0.11145764291360324	6.180219940704989	-0.430580250678247	0.6684953059996104	0.8330937057879588	-7.25056765901072	STAT5B KO
ENSG00000137413	TAF8	-0.004368204875933479	-0.1412776390517721	0.13254122929990514	5.846951814136739	-0.06397407823701518	0.9492281956200013	0.9771056756675784	-7.252030157847073	STAT5B KO
ENSG00000131626	PPFIA1	0.0084516793719418	-0.15480629273678423	0.17170965148066783	5.806519887574811	0.1038013564502805	0.9177133338253252	0.9635216722691692	-7.252890598561421	STAT5B KO
ENSG00000095564	BTAF1	0.03736668228176576	-0.0791642845462908	0.15389764910982234	6.5253590627586755	0.6429505957750021	0.5229896068415354	0.7346088203299512	-7.25312533571619	STAT5B KO
ENSG00000034713	GABARAPL2	0.043118585474083204	-0.06644006082687028	0.15267723177503667	7.014177572113139	0.7891367358299357	0.43349927103427044	0.6655832378129577	-7.253215908303805	STAT5B KO
ENSG00000198663	C6orf89	-0.04735603739946992	-0.16957792763409107	0.07486585283515124	7.044779061238546	-0.776892219830004	0.440628064631566	0.6709318996616406	-7.2535512231480075	STAT5B KO
ENSG00000105887	MTPN	-0.0406577999520632	-0.11293917881491189	0.03162357891078549	8.811309060994784	-1.1278513387802136	0.26439211220124853	0.5067177172301969	-7.254580925574509	STAT5B KO
ENSG00000189306	RRP7A	0.025844781722591748	-0.12890013028279007	0.18058969372797357	6.056716062941903	0.33488130518764053	0.7390180093311167	0.8734273964865968	-7.25470972570202	STAT5B KO
ENSG00000213281	NRAS	-0.035263049887880094	-0.14620885586172133	0.07568275608596113	6.614938016716151	-0.6372992325688065	0.5266353259034267	0.7375130247637449	-7.254723722082603	STAT5B KO
ENSG00000175567	UCP2	0.05190082622237657	-0.07085468376308121	0.17465633620783436	7.250859632910457	0.8477497884233693	0.4003366202158757	0.6362725708291429	-7.255033653303277	STAT5B KO
ENSG00000149313	AASDHPPT	-0.035520076212759655	-0.1534946242659246	0.0824544718404053	6.491141393635718	-0.6036983377901801	0.5485836365444173	0.7547873827040743	-7.255198730778137	STAT5B KO
ENSG00000163600	ICOS	-0.01047483041174413	-0.16529101481913194	0.14434135399564368	5.852606006797631	-0.13566413628708454	0.8925936044124642	0.952359271092356	-7.255780837905501	STAT5B KO
ENSG00000110048	OSBP	0.01899205300327278	-0.14280461661164992	0.18078872261819548	5.891640749493235	0.2353622185550702	0.8148220357348684	0.9133901431424596	-7.256459075105532	STAT5B KO
ENSG00000177700	POLR2L	-0.044641293490971456	-0.1699755759134394	0.08069298893149648	6.8354236437882685	-0.7141695091279783	0.47821239544801186	0.6988599830198575	-7.256874969198579	STAT5B KO
ENSG00000143190	POU2F1	0.022721033965441784	-0.11422277906393333	0.1596648469948169	6.027790982281037	0.3326749407875909	0.7406737064849356	0.8740754809481149	-7.257464030621304	STAT5B KO
ENSG00000179933	C14orf119	0.010060182658269134	-0.15083666727299744	0.1709570325895357	5.899952279620811	0.1253697437031841	0.9006985811912596	0.9554651354275973	-7.2581392417224935	STAT5B KO
ENSG00000170043	TRAPPC1	-0.03274784246772455	-0.17697998913768684	0.11148430420223773	6.26058233821108	-0.45525532951788816	0.6507592423789557	0.8244663467046995	-7.2582414879199915	STAT5B KO
ENSG00000090487	SPG21	0.0038888428220733573	-0.1541476837456576	0.1619253693898043	5.850903050055347	0.049339793538407964	0.9608313960500625	0.9822323601202427	-7.2586245634008435	STAT5B KO
ENSG00000175334	BANF1	-0.034828603587499174	-0.16759848439592853	0.09794127722093018	6.41128570321004	-0.5259820341653201	0.6010642407785406	0.7909816408039553	-7.258804622519372	STAT5B KO
ENSG00000166483	WEE1	-0.031897221009790755	-0.1870327988757152	0.12323835685613369	6.193396201188544	-0.4122644181942816	0.681785291192655	0.8392432980627427	-7.258833535274622	STAT5B KO
ENSG00000153048	CARHSP1	0.03719792924508436	-0.11086457278224024	0.18526043127240896	6.293997095162635	0.5037419203254315	0.6165012038177715	0.8017497719710269	-7.25952911223048	STAT5B KO
ENSG00000154723	ATP5PF	-0.041891183718447245	-0.1280980304456359	0.044315663008741416	7.9118891061903485	-0.974350665323389	0.33424720170438704	0.579589496750743	-7.259535516341765	STAT5B KO
ENSG00000239713	APOBEC3G	-0.02102073807912319	-0.18211817623422835	0.14007670007598197	6.021984859531388	-0.26163373444641225	0.7946038244526826	0.9035154597588493	-7.2600334162220825	STAT5B KO
ENSG00000165480	SKA3	-0.028144441796743358	-0.16283336246772262	0.1065444788742359	6.2067811433820355	-0.41898182121564465	0.6768990626891846	0.8367794430862885	-7.260562143216982	STAT5B KO
ENSG00000183684	ALYREF	-0.04551351555201144	-0.16709739535411727	0.07607036425009438	6.975325838545039	-0.7505831284513034	0.4561769313862247	0.6839497580748272	-7.261151602253402	STAT5B KO
ENSG00000143891	GALM	-0.042823129473105404	-0.14598947557424702	0.060343216628036225	7.314034842894043	-0.8322901717080617	0.40892786942310533	0.6439049534535377	-7.261793809764032	STAT5B KO
ENSG00000111642	CHD4	-0.04762394133971526	-0.17948686606917963	0.08423898338974911	6.891939262694891	-0.7241641878831812	0.4721052692727319	0.6949905105870798	-7.262369251480803	STAT5B KO
ENSG00000138085	ATRAID	0.00432896613369671	-0.16225739029860453	0.17091532256599795	5.84934027334769	0.05210497264790457	0.9586382159401037	0.9819040415577639	-7.263335053074915	STAT5B KO
ENSG00000138757	G3BP2	-0.04427205388931821	-0.14020101385887512	0.05165690608023869	7.600736675118927	-0.9253677244621439	0.3589108013649114	0.6011863124415839	-7.263540232155447	STAT5B KO
ENSG00000157191	NECAP2	-0.026191526284885747	-0.17207733292947155	0.11969428035970006	6.081810987900262	-0.35998315555237265	0.7202703755290512	0.8632437804328215	-7.263650775090507	STAT5B KO
ENSG00000128524	ATP6V1F	0.02330115139499611	-0.12199435380258011	0.16859665659257234	6.039379061231848	0.32155821982773297	0.749034552917543	0.8789675188871273	-7.263657483977119	STAT5B KO
ENSG00000266472	MRPS21	-0.039799830716144236	-0.14614807118551887	0.06654840975323041	7.00913420777788	-0.7503870480921335	0.45629399548397864	0.6839497580748272	-7.26495128894374	STAT5B KO
ENSG00000140564	FURIN	0.044905389272195784	-0.05620175358963192	0.1460125321340235	7.458986222058831	0.8905350984837999	0.37714749566752337	0.6187050331149543	-7.265236150602146	STAT5B KO
ENSG00000196235	SUPT5H	-0.020444891939296994	-0.16308274627491193	0.12219296239631794	6.010695363846825	-0.28739845931292823	0.7749123746440257	0.893319766114003	-7.265308280208502	STAT5B KO
ENSG00000198677	TTC37	-0.04591302835976396	-0.1620492822999722	0.07022322558044428	7.101324276430312	-0.7926884662101022	0.43144434100312323	0.6638880132653355	-7.2654156259571545	STAT5B KO
ENSG00000180329	CCDC43	-0.022504904887355792	-0.15807145465443923	0.11306164487972764	6.071695152493801	-0.332858040378708	0.7405362580015384	0.8740565059466353	-7.26562265242804	STAT5B KO
ENSG00000181788	SIAH2	-0.02012176764712237	-0.1512677686272264	0.11102423333298167	6.0459724857865265	-0.3076419042752854	0.7595437570028745	0.8840849707912245	-7.2660773994304675	STAT5B KO
ENSG00000129351	ILF3	-0.0433610078504163	-0.12680493108041638	0.04008291537958378	8.330131061310393	-1.0419312569216304	0.3021074611780699	0.545729954030155	-7.267343593248789	STAT5B KO
ENSG00000164902	PHAX	-0.041509318644884274	-0.14541058274360688	0.06239194545383833	7.160318176694656	-0.8010491921290396	0.42663004131803584	0.6597566987189795	-7.267376342570917	STAT5B KO
ENSG00000052723	SIKE1	0.029130230636314813	-0.1041837646984089	0.16244422597103853	6.171179464592522	0.4381295973205894	0.6630481261392727	0.8306431121163947	-7.2673772024502625	STAT5B KO
ENSG00000162191	UBXN1	0.042233601704651846	-0.08557344411947065	0.17004064752877435	6.667090361111021	0.6625791063039466	0.5104314184166586	0.7253260850071257	-7.267666646693972	STAT5B KO
ENSG00000089022	MAPKAPK5	-0.01948044642168334	-0.167832240628232	0.1288713477848653	6.033458526925036	-0.2632937289814031	0.793330908819066	0.9027086814765795	-7.2680065351812715	STAT5B KO
ENSG00000134970	TMED7	0.0038516308516305386	-0.1374581199917697	0.1451613816950308	5.868517556825857	0.054652110723326645	0.9566182577351536	0.9808419763010773	-7.268047946003935	STAT5B KO
ENSG00000099917	MED15	0.016570989478267073	-0.13363618553930043	0.16677816449583457	5.910187954081154	0.2212035928738439	0.8257721000647105	0.9184708324400825	-7.268518200837149	STAT5B KO
ENSG00000136699	SMPD4	-0.010709634442525484	-0.18167045870187107	0.1602511898168201	6.1908761774171905	-0.125606599266157	0.9005119770739622	0.9554651354275973	-7.2690252965335	STAT5B KO
ENSG00000123136	DDX39A	-0.032343498390291714	-0.1742042267685254	0.10951722998794197	6.282057177453593	-0.4571505230653828	0.6494052104282575	0.8235785662780796	-7.269277822826858	STAT5B KO
ENSG00000119953	SMNDC1	-0.04272459090017389	-0.1553442273842042	0.06989504558385642	7.013944193930561	-0.7606733570766323	0.4501763349425101	0.6789266872011824	-7.26970220215913	STAT5B KO
ENSG00000100403	ZC3H7B	0.024207881241908424	-0.12263501679826255	0.1710507792820794	6.069192566608781	0.3305508258653633	0.7422688497428802	0.8750118940104595	-7.269737962939668	STAT5B KO
ENSG00000117054	ACADM	-0.04076770163148602	-0.15082142013077948	0.06928601686780744	6.978939788867683	-0.7427555748920318	0.4608636163219141	0.6870077512847672	-7.269998195570253	STAT5B KO
ENSG00000203760	CENPW	-0.031007888519567928	-0.17610977902327438	0.11409400198413852	6.30296064300635	-0.4284829413624557	0.6700118117598317	0.8334379842811119	-7.270248438863735	STAT5B KO
ENSG00000126821	SGPP1	0.023308663924552775	-0.12455448658680801	0.17117181443591356	6.044115368609558	0.31607623099721643	0.7531688022254115	0.880960342284325	-7.270642496871901	STAT5B KO
ENSG00000111679	PTPN6	0.030936390347179987	-0.11024049084831533	0.1721132715426753	6.241355484679911	0.43938018651133426	0.6621475278609013	0.8301877947419948	-7.271088030270268	STAT5B KO
ENSG00000151148	UBE3B	0.0041968311912183864	-0.14379486823874035	0.15218853062117713	5.847007595752166	0.05686153206654309	0.9548663506730743	0.9801208922073031	-7.272045643975091	STAT5B KO
ENSG00000084092	NOA1	-0.01753828701588933	-0.17748757743328336	0.1424110034015047	6.006437272076093	-0.21985647913488132	0.8268157917227288	0.9187725978102841	-7.272325671355795	STAT5B KO
ENSG00000182504	CEP97	-0.023039232397349174	-0.15674678328148936	0.11066831848679101	6.1179770823224455	-0.3454987536302666	0.7310679887586318	0.8690682100600757	-7.272357212799214	STAT5B KO
ENSG00000244313	AC024293.1	9.929619830728598e-5	-0.2038345948676317	0.20403318726424627	5.930887739871019	9.762872756285576e-4	0.9992246500226092	0.9996292858622998	-7.2727412505375915	STAT5B KO
ENSG00000064115	TM7SF3	-0.045815339956694956	-0.18229817820619598	0.09066749829280607	6.802617762426558	-0.6730809228525833	0.5037795783031169	0.7198868327491094	-7.2729195112371094	STAT5B KO
ENSG00000147324	MFHAS1	-0.04555618223130331	-0.13389789825940618	0.042785533796799544	8.297373078633328	-1.0339889648609397	0.3057711999831058	0.5495114119685159	-7.273758748984642	STAT5B KO
ENSG00000137947	GTF2B	7.337390031381119e-5	-0.13913808751211407	0.1392848353127417	5.893699846837732	0.0010568200062495432	0.9991606923846796	0.9996292858622998	-7.2745374634157205	STAT5B KO
ENSG00000147123	NDUFB11	-0.025869935874456296	-0.17728377551539432	0.12554390376648172	6.169219280126518	-0.3425817258704285	0.7332492561219373	0.8698174147714065	-7.274945147991018	STAT5B KO
ENSG00000105127	AKAP8	-0.005831354738124794	-0.15368906664604656	0.14202635716979697	5.9127432877484205	-0.07907876784789054	0.9372636476077358	0.9720420904867015	-7.274964666614356	STAT5B KO
ENSG00000111711	GOLT1B	0.025256391818778923	-0.10648589355902419	0.15699867719658203	6.147020142481754	0.3843974755153693	0.7022005143294551	0.8503101973943037	-7.275726947231737	STAT5B KO
ENSG00000104714	ERICH1	-0.025930433898769145	-0.14778444017432713	0.09592357237678885	6.232602287119663	-0.4266820618302128	0.6713150821058953	0.8338814854937082	-7.275742302088805	STAT5B KO
ENSG00000068745	IP6K2	0.018436171433368287	-0.12403825632967128	0.16091059919640785	6.017354170629669	0.2594586953376473	0.796272537036603	0.9043638780583947	-7.276417402083647	STAT5B KO
ENSG00000240463	RPS19P3	-0.02159988073906849	-0.22112763489614423	0.17792787341800725	6.005524504492236	-0.2170613263479533	0.8289823696692804	0.9193065313635208	-7.276755180541033	STAT5B KO
ENSG00000138376	BARD1	-0.040807041637958896	-0.15673188351914547	0.07511780024322766	6.890544632605156	-0.705818459419608	0.48334906610499995	0.7023045314122576	-7.27695830358358	STAT5B KO
ENSG00000186185	KIF18B	0.01377132182790941	-0.14803503367579593	0.17557767733161475	5.9860555003370015	0.17065321126291944	0.8651372229120401	0.9379776792828847	-7.276978216632836	STAT5B KO
ENSG00000108256	NUFIP2	0.04540335419189212	-0.0512714077036454	0.14207811608742965	7.697374253500987	0.941692778639171	0.3505632240056904	0.5939451843576773	-7.277404126737033	STAT5B KO
ENSG00000180879	SSR4	-0.028793110788176257	-0.17207040224118128	0.11448418066482877	6.262148408496437	-0.4029448772182653	0.6885870578010453	0.8432353357677176	-7.277681007476853	STAT5B KO
ENSG00000173208	ABCD2	0.00439002566947444	-0.15878517325799327	0.16756522459694215	5.8878632445714345	0.05394451865707244	0.9571793716719104	0.9811482208620131	-7.278056418428928	STAT5B KO
ENSG00000073803	MAP3K13	-0.010125388915057876	-0.1611796088650577	0.14092883103494194	5.975948186866522	-0.1344043312524732	0.8935848722926116	0.9527201291671887	-7.278198153244791	STAT5B KO
ENSG00000128228	SDF2L1	-0.03996091823472536	-0.19434969709458905	0.11442786062513832	6.405761822038826	-0.5189842047028238	0.6059021105708955	0.7945513939159551	-7.278622247548338	STAT5B KO
ENSG00000145495	MARCH6	0.03825764771085538	-0.06840091943184398	0.14491621485355474	6.86034658455514	0.7192120118118064	0.4751257003433734	0.6964683955184454	-7.279305529208634	STAT5B KO
ENSG00000163257	DCAF16	-0.005513794560147112	-0.14947236304000003	0.1384447739197058	5.949484658664379	-0.07679756931976349	0.9390697389598234	0.9726296234346089	-7.279572971206968	STAT5B KO
ENSG00000142166	IFNAR1	-0.03308192793686615	-0.1816953251183096	0.1155314692445773	6.251269054811261	-0.44634149401916623	0.6571436258945772	0.8285092052474031	-7.279630714162713	STAT5B KO
ENSG00000167635	ZNF146	0.037035069475933824	-0.06832000282117602	0.14239014177304365	6.841367829296698	0.7048425726258785	0.4839513304001466	0.7026534785460251	-7.279970499401724	STAT5B KO
ENSG00000175582	RAB6A	-0.03815236381331477	-0.16491566522099746	0.08861093759436792	6.626768089745613	-0.603479223469184	0.5487282737668528	0.7547873827040743	-7.28004009334593	STAT5B KO
ENSG00000111412	C12orf49	0.0023927489321184936	-0.14007677595091186	0.14486227381514885	5.8883189305564265	0.03367515229700042	0.973260936944173	0.9876406046711146	-7.28010270625382	STAT5B KO
ENSG00000108961	RANGRF	-0.027409647272376603	-0.15715745658831426	0.10233816204356105	6.2701059441103935	-0.42358232156019165	0.6735606989447696	0.834953227162305	-7.280926957350065	STAT5B KO
ENSG00000136104	RNASEH2B	0.04162504103272546	-0.05355751739053097	0.1368075994559819	7.47583958441275	0.8768629373120358	0.38446341915584703	0.6236633737741043	-7.281211547235043	STAT5B KO
ENSG00000277791	PSMB3	-0.04414659799040521	-0.19467873675431763	0.1063855407735072	6.646052850900594	-0.5880339802609456	0.5589721713919578	0.762115206886956	-7.281620757703422	STAT5B KO
ENSG00000114850	SSR3	-0.04457003320380348	-0.13668816215976365	0.04754809575215667	7.972180511252122	-0.970135200310478	0.3363245260032294	0.5811455682717949	-7.281632538396804	STAT5B KO
ENSG00000165416	SUGT1	-0.03693666374634663	-0.13557934288227866	0.061706015389585395	7.057915180980481	-0.7508051104761724	0.4560444244080748	0.6839141949673709	-7.282244837474659	STAT5B KO
ENSG00000077380	DYNC1I2	-0.04777472446725728	-0.1657507766989245	0.07020132776440993	7.293857029863313	-0.8119676841643675	0.42039164056004685	0.6547825390205078	-7.282692091624875	STAT5B KO
ENSG00000082996	RNF13	-0.015281410372713466	-0.14507417855895857	0.11451135781353164	6.049433797286674	-0.2360735641856973	0.8142728523092109	0.9131788878276188	-7.283176874605848	STAT5B KO
ENSG00000062725	APPBP2	0.0244505842094469	-0.10498899818847121	0.15389016660736501	6.164299942989562	0.3787534092150943	0.7063629790023878	0.8535409580360678	-7.2836807945817785	STAT5B KO
ENSG00000035681	NSMAF	-0.01767931176124815	-0.16424637035997833	0.12888774683748203	6.0812390414087965	-0.24185963633316315	0.8098093137647971	0.9111958429612025	-7.284090299461655	STAT5B KO
ENSG00000121644	DESI2	-6.358513826487666e-5	-0.1482036213897842	0.14807645111325446	5.9041778683338	-8.60632191922392e-4	0.9993165012068949	0.9996292858622998	-7.284641588050611	STAT5B KO
ENSG00000101150	TPD52L2	-0.007676982731730675	-0.16834433626315318	0.15299037079969183	5.964493200078189	-0.0958070211003718	0.9240301523894564	0.9667186124445214	-7.285490501540485	STAT5B KO
ENSG00000181904	C5orf24	0.03269396733965735	-0.08986520209111241	0.15525313677042712	6.448634641870164	0.5348798392509339	0.594938877551787	0.7869836597028945	-7.2860369072144255	STAT5B KO
ENSG00000162688	AGL	-0.022405556447151476	-0.17952169325554457	0.13471058036124162	6.101293801975948	-0.28593634108002625	0.7760260017561682	0.8940839892857918	-7.286264922482147	STAT5B KO
ENSG00000135506	OS9	0.0010744906426261025	-0.14099448040871268	0.14314346169396489	5.98299671285892	0.015164839425327366	0.9879568226869142	0.9945183740133217	-7.287998281377474	STAT5B KO
ENSG00000112062	MAPK14	-0.027456369448464635	-0.16579246684546922	0.11087972794853995	6.240488575045253	-0.39796236563225434	0.6922341832876735	0.845578152881131	-7.288494727761764	STAT5B KO
ENSG00000105698	USF2	0.03682444541271668	-0.07893980631875638	0.15258869714418974	6.711460218095852	0.6378171012412353	0.5263006920577309	0.7373904774211373	-7.2890871641206	STAT5B KO
ENSG00000153574	RPIA	-0.03350490072909462	-0.15617214182625672	0.08916234036806747	6.491150901419847	-0.5476639460014933	0.5861898025953753	0.7805662343338686	-7.289117190755597	STAT5B KO
ENSG00000087152	ATXN7L3	0.017072783417503956	-0.11690730691256601	0.15105287374757392	6.069352561982275	0.2555044557081317	0.7993087202873971	0.905109079986448	-7.289198726959609	STAT5B KO
ENSG00000188404	SELL	-0.050263155411157	-0.13706906553332637	0.036542754711012385	9.230502355511755	-1.1610070789913287	0.2507693198365533	0.4924932045678133	-7.289487860361071	STAT5B KO
ENSG00000125779	PANK2	-0.029083103605906935	-0.15497689536234333	0.09681068815052946	6.365113046542249	-0.46320245203676713	0.6450893596398517	0.8206653980366099	-7.289731819112251	STAT5B KO
ENSG00000101544	ADNP2	-0.020694242338572977	-0.15776711116157194	0.11637862648442598	6.187910865011481	-0.30271395461807105	0.7632762925830722	0.8864936411951329	-7.290001862173779	STAT5B KO
ENSG00000021776	AQR	0.04086791242172794	-0.07554760300294129	0.15728342784639715	6.844649522431569	0.7038919559680415	0.4845384014908072	0.7029944346687538	-7.290395183578498	STAT5B KO
ENSG00000121390	PSPC1	-0.018012202116996612	-0.1526502555390977	0.11662585130510447	6.130002472849692	-0.2682460903894703	0.7895367183059043	0.9014091849062524	-7.291790946055411	STAT5B KO
ENSG00000116584	ARHGEF2	0.018741573726837935	-0.11918498235894395	0.15666812981261982	6.123023890162457	0.2724536163463147	0.7863171966795937	0.9004021565873367	-7.291797948437486	STAT5B KO
ENSG00000279483	AC090498.1	0.060192928111719723	-0.07637570281653835	0.1967615590399778	7.492368107589636	0.8837489849582933	0.38076762752378	0.6208300203963827	-7.292118747875424	STAT5B KO
ENSG00000100568	VTI1B	0.019523743403559557	-0.11961727673909073	0.15866476354620984	6.146520123279584	0.28134702125514277	0.7795245382713991	0.8962646872101562	-7.292463000463971	STAT5B KO
ENSG00000164180	TMEM161B	-0.008882402648977106	-0.14565749312787837	0.12789268782992416	6.003676239050763	-0.1302140536555086	0.8968831808891855	0.9541666282308484	-7.292466008183983	STAT5B KO
ENSG00000043093	DCUN1D1	-0.010202223460740178	-0.14367554139815625	0.12327109447667589	6.030524827105615	-0.15326210588728495	0.8787655203017467	0.944988885494189	-7.2926300200237835	STAT5B KO
ENSG00000168522	FNTA	-0.022122858648067734	-0.15854749021723966	0.11430177292110419	6.169121728701732	-0.32514933363221443	0.7463303154297158	0.8776353164505456	-7.29274482396461	STAT5B KO
ENSG00000177963	RIC8A	0.032386174192208905	-0.09334618222907662	0.15811853061349443	6.441124640794724	0.5164722666415035	0.6076430707464635	0.7958109156343222	-7.293913209781623	STAT5B KO
ENSG00000272391	POM121C	0.01015767222405195	-0.14804251894947518	0.16835786339757908	5.97129178831714	0.12874240091010244	0.8980420062390012	0.9547122899700882	-7.293930451114939	STAT5B KO
ENSG00000186575	NF2	-6.298068583188154e-4	-0.13141916182834332	0.1301595481117057	5.932070140472256	-0.009655380676587404	0.9923319886419655	0.9970164438225521	-7.29398104675373	STAT5B KO
ENSG00000172340	SUCLG2	-0.03774885402378292	-0.1812872998249614	0.10578959177739555	6.483790691488514	-0.5273147819114347	0.6001448974165168	0.790444898038591	-7.294051462102557	STAT5B KO
ENSG00000100644	HIF1A	0.04221888887932046	-0.048272440193303734	0.13271021795194465	7.754661471324367	0.9354794375687562	0.35372529359828075	0.5965989312779424	-7.294265986118	STAT5B KO
ENSG00000087302	RTRAF	-0.0417233136462416	-0.14667155971672377	0.06322493242424057	7.256741523325474	-0.7971462751691104	0.42887341269999335	0.6613837751743608	-7.29472598503543	STAT5B KO
ENSG00000140455	USP3	-0.03654151625044477	-0.1609486039348922	0.08786557143400263	6.635909074825547	-0.5889465117139785	0.5583642994909681	0.7619139582531641	-7.294744423017205	STAT5B KO
ENSG00000101639	CEP192	-0.023808743517991893	-0.15979091204315565	0.11217342500717187	6.188479931081829	-0.3510661263830111	0.7269110837208728	0.8664223926687895	-7.295194806880907	STAT5B KO
ENSG00000213741	RPS29	0.04885559628350933	-0.018683742259040986	0.11639493482605964	11.67062335916596	1.450413818198795	0.152753973750179	0.3687382019886946	-7.2958624220848085	STAT5B KO
ENSG00000073584	SMARCE1	0.031514695339328824	-0.07479649711724438	0.13782588779590205	6.593806125930928	0.594385952555757	0.55474774975908	0.7592939620629833	-7.295970077771978	STAT5B KO
ENSG00000170779	CDCA4	-0.02361000099047228	-0.192127091183232	0.14490708920228745	6.184271322236877	-0.2809224628490439	0.7798484215962257	0.896338937574419	-7.2962868572581465	STAT5B KO
ENSG00000116209	TMEM59	-0.03988695140066589	-0.14211514847732695	0.062341245675995166	7.22337470166067	-0.7823382349893427	0.4374488799953957	0.6689017153372988	-7.296289730607894	STAT5B KO
ENSG00000119820	YIPF4	0.03741734896664628	-0.07662080356082968	0.15145550149412224	6.7590726538299375	0.657896013532173	0.5134128382698615	0.7275348571111518	-7.296605167719459	STAT5B KO
ENSG00000038210	PI4K2B	-0.01312127042351463	-0.15622965073945635	0.1299871098924271	6.0754757257600325	-0.1838422104499093	0.8548290424898075	0.933192943968803	-7.2966431685640245	STAT5B KO
ENSG00000138750	NUP54	-0.020307817087655167	-0.15344841554268	0.11283278136736966	6.1853930985715735	-0.3058349766392053	0.7609116998661685	0.8849425161446439	-7.29687001559308	STAT5B KO
ENSG00000134897	BIVM	0.001880623807179127	-0.15090481150994337	0.15466605912430162	6.0058832521192205	0.02468052462647938	0.9804011901877427	0.9907360797500426	-7.296993474777631	STAT5B KO
ENSG00000138246	DNAJC13	-0.03250728833057348	-0.17277993747167397	0.10776536081052701	6.377583042674071	-0.46466735005835685	0.6440465253628835	0.8205868259082247	-7.297188991183539	STAT5B KO
ENSG00000122741	DCAF10	0.016850237376005772	-0.12672372117191807	0.16042419592392962	6.057460190063049	0.23532320901074633	0.8148521551607927	0.9133901431424596	-7.2976758533914134	STAT5B KO
ENSG00000215193	PEX26	-0.030726441186234688	-0.14512094505700618	0.08366806268453682	6.533097107225078	-0.538569204089547	0.5924076936779419	0.7847182549273755	-7.297808798298249	STAT5B KO
ENSG00000116685	KIAA2013	0.01717890885733908	-0.12709942350634337	0.16145724122102154	6.091008512786361	0.23874202602091485	0.8122135458985856	0.9117745250522911	-7.298138169916912	STAT5B KO
ENSG00000122033	MTIF3	0.03227879303098291	-0.09284656737385702	0.15740415343582284	6.490308256132912	0.5172569792423427	0.6070989600535708	0.79539087953683	-7.298180463559963	STAT5B KO
ENSG00000162695	SLC30A7	0.0035722426049584755	-0.14405519272672684	0.1511996779366438	5.944407429150329	0.048518602617019985	0.9614827766530949	0.9823105800452999	-7.299744293898042	STAT5B KO
ENSG00000122674	CCZ1	-0.023452207584345075	-0.15687702769023018	0.10997261252154003	6.2674560063290805	-0.3524370173102414	0.72588876282103	0.8661384623266047	-7.300227761995015	STAT5B KO
ENSG00000125651	GTF2F1	-0.008758783263704828	-0.18154087781762251	0.16402331129021286	5.991291405193063	-0.10164346434692938	0.9194179089502598	0.9645837605942642	-7.300717162826247	STAT5B KO
ENSG00000149091	DGKZ	-0.013436382087823162	-0.17107974609652418	0.14420698192087786	6.055801956198303	-0.17089960732999251	0.864944423853596	0.9378593056788411	-7.300780723859633	STAT5B KO
ENSG00000075218	GTSE1	-0.03585850079387498	-0.14100369247207872	0.06928669088432875	6.955833557648925	-0.6838126404496759	0.49703101117655635	0.7135159121152254	-7.300991928439176	STAT5B KO
ENSG00000125746	EML2	-0.042107227930138436	-0.16714368791658268	0.08292923205630581	6.884899641656307	-0.6752341445259187	0.5024215633593339	0.7187678384139098	-7.301382039255852	STAT5B KO
ENSG00000103018	CYB5B	0.026615802148669765	-0.10156275868783962	0.15479436298517915	6.312932426317955	0.41635001229619145	0.678811785313177	0.8378339419038169	-7.302412118668931	STAT5B KO
ENSG00000116095	PLEKHA3	0.008669672552057861	-0.1289839991315556	0.1463233442356713	6.024219775028936	0.12628428457448085	0.8999781012278225	0.9554334484970428	-7.3025069518159125	STAT5B KO
ENSG00000134287	ARF3	0.03653216365338441	-0.08272055476021083	0.15578488206697966	6.720172859975752	0.6142448446998205	0.541644861168705	0.7492968040683814	-7.302575672037684	STAT5B KO
ENSG00000124795	DEK	0.04507604767573703	-0.025831085659895753	0.11598318101136981	10.251407690584687	1.2746481356645936	0.2079167098828561	0.44074727235798794	-7.302624872942261	STAT5B KO
ENSG00000066027	PPP2R5A	0.04169815783394526	-0.06216162173105276	0.1455579373989433	7.229826342639702	0.805014838854153	0.42435783302261143	0.6581301790903775	-7.30270963305901	STAT5B KO
ENSG00000165512	ZNF22	-0.029480787272489373	-0.15684445528435503	0.09788288073937629	6.440492465920286	-0.46411748734474273	0.644437878332291	0.8206653980366099	-7.303988973974657	STAT5B KO
ENSG00000182923	CEP63	-0.030896734931149084	-0.1603288278881174	0.09853535802581923	6.4409208773485664	-0.47863563199838677	0.6341391688620621	0.8131364945646381	-7.3040404054870525	STAT5B KO
ENSG00000185811	IKZF1	0.04119834538904854	-0.030127091623787502	0.11252378240188458	9.302393815447626	1.158163160056522	0.2519176853487065	0.49371112333934863	-7.3043398495448155	STAT5B KO
ENSG00000072818	ACAP1	0.041804058446095915	-0.10619956257855051	0.18980767947074234	6.577643357339326	0.5663442803172711	0.5735169688230146	0.7713834179540631	-7.30471205052814	STAT5B KO
ENSG00000133398	MED10	-0.02972611119616264	-0.16349705170786752	0.10404482931554224	6.404842293834142	-0.44556465334793044	0.657701254361965	0.8289445183642881	-7.304770648699566	STAT5B KO
ENSG00000118579	MED28	0.033994351378638044	-0.10389448525179884	0.17188318800907493	6.457107002951454	0.4943244195730366	0.6230914061427036	0.8066243318671011	-7.305161382926738	STAT5B KO
ENSG00000138867	GUCD1	-0.018457324241108353	-0.15618255842230372	0.11926790994008701	6.187562375882884	-0.2687135927024667	0.7891788104959072	0.9013675701142663	-7.305536582870153	STAT5B KO
ENSG00000100614	PPM1A	0.017305020158319806	-0.13345131467283122	0.16806135498947083	6.088255739140168	0.23016058491056202	0.8188407034466076	0.9154090012942718	-7.3058117312432955	STAT5B KO
ENSG00000148672	GLUD1	-0.03017610091326972	-0.15462802049767765	0.09427581867113823	6.475045569326327	-0.4861787102030645	0.6288167970486376	0.8100230432120294	-7.306598307645883	STAT5B KO
ENSG00000147679	UTP23	0.01245939772934701	-0.1264574742487567	0.15137626970745072	6.085131276616479	0.17983593092526537	0.8579576405969006	0.9350538571986019	-7.306726980074815	STAT5B KO
ENSG00000040275	SPDL1	-0.04787948723098978	-0.16050102339529923	0.06474204893331967	7.505942317132251	-0.8524373243285587	0.39775384379841716	0.6344151183223901	-7.307060716179679	STAT5B KO
ENSG00000117133	RPF1	-0.03703134660007823	-0.14742414523004155	0.0733614520298851	6.954835111376103	-0.6726097753486497	0.5040769916290175	0.7201283324558732	-7.307402293841943	STAT5B KO
ENSG00000015171	ZMYND11	-0.03231296050767085	-0.14879510467831408	0.0841691836629724	6.59570765568386	-0.5562266677207927	0.5803642367386628	0.7759405506330721	-7.307705930201641	STAT5B KO
ENSG00000198355	PIM3	-0.041099732681392	-0.1406257425935818	0.05842627723079781	7.435348452475426	-0.8280123557145503	0.41132493414761073	0.6455044720021831	-7.307738144916531	STAT5B KO
ENSG00000136518	ACTL6A	-0.040737582349079204	-0.1605721885569658	0.07909702385880742	6.935549781905499	-0.6816279836883075	0.49840079156886363	0.7147504511234336	-7.307858665731575	STAT5B KO
ENSG00000148690	FRA10AC1	-0.03286193822147965	-0.15125477230638368	0.08553089586342438	6.653951356089094	-0.5565474169886269	0.5801465609271761	0.7757419918167867	-7.30786644895006	STAT5B KO
ENSG00000109606	DHX15	-0.04127968587241693	-0.17474513540793293	0.09218576366309908	6.798240452561098	-0.6201574190529321	0.5377746452146972	0.7464479766055344	-7.308105041458081	STAT5B KO
ENSG00000163681	SLMAP	-0.028168731766989197	-0.16471788289988282	0.10838041936590442	6.331759731374527	-0.41363064104729286	0.6807903822013959	0.8388163162441894	-7.308934775919538	STAT5B KO
ENSG00000144021	CIAO1	0.016921286734168817	-0.13309285605623228	0.1669354295245699	6.139142276132452	0.22617031008040459	0.8219268279137713	0.9167913187212381	-7.309957613152089	STAT5B KO
ENSG00000012963	UBR7	-0.01775268615369452	-0.13070889540551112	0.09520352309812209	6.237221880334387	-0.3151290059322615	0.7538838950578446	0.8810504534767286	-7.30999555624009	STAT5B KO
ENSG00000130332	LSM7	0.02796982281675131	-0.18294987448023825	0.23888952011374087	6.1493582909883315	0.26589305214801034	0.7913388359534733	0.9018034020209349	-7.310014137980594	STAT5B KO
ENSG00000104998	IL27RA	-0.02950788946893912	-0.17239094626758225	0.11337516732970401	6.324534124250212	-0.41408722148913657	0.6804580189558135	0.8386832022646599	-7.310202690498463	STAT5B KO
ENSG00000185236	RAB11B	0.00830495341262516	-0.12746917971106747	0.1440790865363178	6.0667537475535	0.12264633514431296	0.9028445922474273	0.9569367743949296	-7.311027257602267	STAT5B KO
ENSG00000008988	RPS20	0.044280539073199066	-0.025405061117420955	0.11396613926381909	10.27542383269445	1.2741022066650134	0.2081086479757979	0.4408575968231038	-7.3111356307809725	STAT5B KO
ENSG00000143401	ANP32E	-0.03878811747552824	-0.10752933549522259	0.02995310054416611	9.217082523237181	-1.1313992658409115	0.2629097764489266	0.5053208956955745	-7.311196613027155	STAT5B KO
ENSG00000126804	ZBTB1	0.04263111580714529	-0.10152953198680392	0.1867917636010945	6.637727997615565	0.5929449683860828	0.5557046770873649	0.7594070934107326	-7.311916568185006	STAT5B KO
ENSG00000150776	NKAPD1	0.04163116854752413	-0.07747178656359097	0.16073412365863923	7.007153612931052	0.7008587143451396	0.4864142870960504	0.7042239117167034	-7.312150970556394	STAT5B KO
ENSG00000154124	OTULIN	-0.0023863606712994923	-0.1416132902473765	0.13684056890477753	6.012394787197068	-0.03436744535560552	0.9727114540487103	0.9874565917910232	-7.3121901875138775	STAT5B KO
ENSG00000142546	NOSIP	0.024905619034918836	-0.15672462961265607	0.20653586768249374	6.130665205288913	0.2749435758091714	0.7844136891759288	0.8992215799056845	-7.312398352516385	STAT5B KO
ENSG00000139289	PHLDA1	-0.017997345112378937	-0.16587144228343678	0.1298767520586789	6.209849845483715	-0.24403423229553303	0.8081334037294317	0.910321064484758	-7.312493612640989	STAT5B KO
ENSG00000147224	PRPS1	0.007430816225824088	-0.14063417934762154	0.15549581179926972	6.07154405037772	0.10062792935260459	0.920220238730772	0.9649022438923663	-7.312694126066379	STAT5B KO
ENSG00000158717	RNF166	0.019299795431736655	-0.1340854748938626	0.17268506575733591	6.106604566006592	0.252291990422336	0.8017776478762983	0.9065381034244406	-7.3127167715860635	STAT5B KO
ENSG00000134077	THUMPD3	-0.019111388185574896	-0.1460160830321714	0.1077933066610216	6.185702803841789	-0.301959681170406	0.7638480976844424	0.8867025733418242	-7.31294281704772	STAT5B KO
ENSG00000165355	FBXO33	0.024961568937809986	-0.0953759988610217	0.1452991367366417	6.365952129711674	0.4159154591925729	0.6791278110436421	0.8379645246056644	-7.313152394982259	STAT5B KO
ENSG00000188554	NBR1	0.03986774486832889	-0.0691926444602343	0.1489281341968921	7.052263716719959	0.7329747939212781	0.4667584907937853	0.6911716863484815	-7.313168121472432	STAT5B KO
ENSG00000108010	GLRX3	-0.01710815801323573	-0.17065967167441917	0.1364433556479477	6.164952647416026	-0.22340020345186468	0.8240709306283927	0.9177618466813675	-7.313798054051848	STAT5B KO
ENSG00000105486	LIG1	-0.01227745931344515	-0.14856104418018234	0.12400612555329205	6.171405860455056	-0.18063394548607736	0.8573342675637949	0.9348049048287137	-7.314005914304272	STAT5B KO
ENSG00000155304	HSPA13	-0.02040413098533289	-0.16966431223312892	0.12885605026246313	6.193304355282369	-0.2740996945768218	0.7850586659504553	0.89981938586704	-7.3147443273257515	STAT5B KO
ENSG00000146433	TMEM181	5.037630348576627e-4	-0.1365826442887643	0.13759017035847962	6.00450214858735	0.0073682832950701365	0.994148293542954	0.9976299609453255	-7.314943486853971	STAT5B KO
ENSG00000186184	POLR1D	-0.03841634329532795	-0.13612678539793216	0.05929409880727625	7.277411827519779	-0.7883325499402384	0.433965356774875	0.6657412690454085	-7.315233413142736	STAT5B KO
ENSG00000115091	ACTR3	0.043426570362843364	-0.032060655337559224	0.11891379606324595	9.344374573870175	1.1534970308925094	0.25381001192175884	0.4957638551143173	-7.315777746887222	STAT5B KO
ENSG00000115944	COX7A2L	-0.03415423268284812	-0.13644590715431626	0.06813744178862004	6.927882682749471	-0.6694816199989941	0.5060540625208478	0.7216659078491836	-7.316926814918975	STAT5B KO
ENSG00000064313	TAF2	-0.03145304788309655	-0.1409458177555257	0.0780397219893326	6.709079101020959	-0.5759857077022168	0.5670288206032288	0.76633272103697	-7.316995903208999	STAT5B KO
ENSG00000100603	SNW1	0.041652265645915065	-0.0534430979681972	0.13674762926002731	7.631135504118067	0.8782409830896543	0.38372201180825505	0.6230205681009539	-7.317476056733502	STAT5B KO
ENSG00000123240	OPTN	-0.046091520330289626	-0.13931709455243535	0.04713405389185611	8.230792781352708	-0.991334863748683	0.3259639632446689	0.5720562997578167	-7.317506328543554	STAT5B KO
ENSG00000137154	RPS6	-0.04200343129318895	-0.10244865187889296	0.018441789292515054	11.358093156690357	-1.3933403570821137	0.1692522581220649	0.39213660960485025	-7.319160515292287	STAT5B KO
ENSG00000026103	FAS	0.013888835431107083	-0.1316745978115491	0.15945226867376328	6.128672740116073	0.1913145299887314	0.8490000352025151	0.9295726508213575	-7.32156473290165	STAT5B KO
ENSG00000130935	NOL11	-0.03497300156823879	-0.15702743849786266	0.08708143536138509	6.702704536264299	-0.5745313735111022	0.5680051874546448	0.7670368351876812	-7.321870329787645	STAT5B KO
ENSG00000099942	CRKL	0.02060259242681628	-0.10887055710110399	0.15007574195473655	6.2484478568214	0.31906309371331004	0.7509153445665689	0.8798707085833193	-7.321883569540154	STAT5B KO
ENSG00000134248	LAMTOR5	-0.03301279309868832	-0.15356811594524486	0.08754252974786822	6.687775626405014	-0.5490732588197249	0.5852290751787865	0.7798419041469965	-7.324036371404268	STAT5B KO
ENSG00000160087	UBE2J2	3.923825660718805e-4	-0.12963152541851092	0.13041629055065468	6.083121446468354	0.006050912898921579	0.9951945017681045	0.9976851565812531	-7.3247782168071804	STAT5B KO
ENSG00000055130	CUL1	0.030143873322617587	-0.0846571881497374	0.14494493479497256	6.575478309019026	0.5264868954191169	0.6007159052637367	0.7908944234579259	-7.326017734548479	STAT5B KO
ENSG00000005812	FBXL3	0.03093371297445291	-0.07217254362374077	0.13403996957264658	6.751043848095841	0.6015634555766224	0.5499936946959888	0.7555037840118423	-7.32633447047946	STAT5B KO
ENSG00000204261	PSMB8-AS1	0.00850144621103599	-0.12044902661278831	0.1374519190348603	6.13238405929854	0.13219172988624922	0.8953262533777895	0.9532921262469419	-7.326629270166834	STAT5B KO
ENSG00000090266	NDUFB2	-0.03974754210157716	-0.1513618603841286	0.07186677618097428	7.163088086702281	-0.7140436814274241	0.4782895629030317	0.6988599830198575	-7.32677934747479	STAT5B KO
ENSG00000139626	ITGB7	-0.04507348467744343	-0.15172257546003148	0.06157560610514462	7.525212071776423	-0.8474193788220618	0.40051906213447075	0.6364723435676146	-7.327454673694201	STAT5B KO
ENSG00000187778	MCRS1	0.0325845529949218	-0.10627031679772184	0.17143942278756544	6.496579379863719	0.47052755916266104	0.6398819669978152	0.8179378752100162	-7.329160684065725	STAT5B KO
ENSG00000123064	DDX54	-0.025642934128802253	-0.15308208689712635	0.10179621863952185	6.4331282801183205	-0.4034588577318256	0.6882112529707034	0.8429608344596426	-7.329287683045827	STAT5B KO
ENSG00000170525	PFKFB3	0.026852431750827854	-0.1112361443947456	0.16494100789640131	6.340784064823545	0.38990632769779104	0.6981466051178986	0.8483653654390413	-7.3294139530196	STAT5B KO
ENSG00000116918	TSNAX	-0.031488733645366196	-0.15642140855085537	0.09344394126012298	6.630299474906805	-0.5053747856230758	0.6153617575780493	0.8007770591710641	-7.330776542617294	STAT5B KO
ENSG00000135521	LTV1	-0.028996465985959397	-0.15074321262291002	0.09275028065099121	6.578988496588975	-0.4775535954880858	0.6349042571936738	0.8139314377282256	-7.331047062298987	STAT5B KO
ENSG00000120539	MASTL	0.0026590047874091027	-0.13477828192548696	0.14009629150030517	6.148747400970069	0.03879260639716798	0.9691994664538465	0.9852003723118539	-7.331048112541666	STAT5B KO
ENSG00000105355	PLIN3	-0.0035928655632790907	-0.15968714473365778	0.1525014136070996	6.180093858490375	-0.046151773451650696	0.9633603263580189	0.982646987923283	-7.3311178237429475	STAT5B KO
ENSG00000168769	TET2	-0.003522307556501403	-0.13869176837441882	0.13164715326141602	6.071303474052511	-0.05224961641583872	0.9585235015802822	0.9819040415577639	-7.331123311289026	STAT5B KO
ENSG00000264364	DYNLL2	-0.026312183004100653	-0.14584520480461666	0.09322083879641535	6.468114719366263	-0.44137059462565487	0.6607151930095526	0.829729996210449	-7.33113783528688	STAT5B KO
ENSG00000131236	CAP1	0.04142732142055472	-0.02869452127156255	0.11154916411267199	9.681935123445855	1.1845896864450305	0.24139131520537188	0.4816660721123378	-7.332091071582601	STAT5B KO
ENSG00000165244	ZNF367	-0.023706377639251208	-0.15880643396964517	0.11139367869114275	6.3907855818378465	-0.35183908427766525	0.7263346006086485	0.8663015628310458	-7.332943398335301	STAT5B KO
ENSG00000121067	SPOP	0.038409200770703755	-0.0584107040983711	0.1352291056397786	7.397750408868127	0.7954356148158975	0.4298589080941192	0.6620842506431805	-7.335060276086642	STAT5B KO
ENSG00000143458	GABPB2	0.013266422526887034	-0.1160422358325289	0.14257508088630297	6.1496584014598135	0.20571247666716264	0.8377926613954502	0.9241426524598121	-7.335085822079982	STAT5B KO
ENSG00000108819	PPP1R9B	0.012942985643284999	-0.12434563920135061	0.1502316104879206	6.165045790707526	0.18903156415263325	0.8507800467598543	0.9304162445844896	-7.336036420295013	STAT5B KO
ENSG00000140829	DHX38	-0.007125971130138353	-0.1431062466037691	0.1288543043434924	6.154284984587583	-0.10507576373193236	0.9167068284476798	0.9633001135097836	-7.336179504691656	STAT5B KO
ENSG00000197063	MAFG	-0.03891102455136952	-0.1620907007450762	0.08426865164233717	6.893802744243764	-0.6333853608632507	0.5291679798973673	0.7395823130877098	-7.336209855656458	STAT5B KO
ENSG00000169057	MECP2	0.03254552985710024	-0.07020284189910492	0.1352939016133054	6.862199026582261	0.6351127209595524	0.5280494257580182	0.7388355098761068	-7.337009482096324	STAT5B KO
ENSG00000125844	RRBP1	-0.025685460085822953	-0.16171932493385474	0.11034840476220883	6.360476599385995	-0.37859487078021564	0.7064800313378616	0.8535483920495988	-7.337120645088642	STAT5B KO
ENSG00000089902	RCOR1	0.001010948304871917	-0.13577239818167108	0.13779429479141492	6.127788340511023	0.014819383501390004	0.9882311462717075	0.9946563859422686	-7.337128374364433	STAT5B KO
ENSG00000120837	NFYB	-0.02478500196279132	-0.14595019226469352	0.09638018833911088	6.461141888446862	-0.4101526315210755	0.6833242529410873	0.8405532815296376	-7.33791964502142	STAT5B KO
ENSG00000178449	COX14	0.004297644590679717	-0.13545665820269243	0.14405194738405186	6.174008929019144	0.061659460796979794	0.9510627330705196	0.9783655520608042	-7.3383967246005435	STAT5B KO
ENSG00000143543	JTB	-0.02081192184146108	-0.14436959217586132	0.10274574849293917	6.361104562167681	-0.3377356368766822	0.7368779106759564	0.8723688670193716	-7.338647248584319	STAT5B KO
ENSG00000174886	NDUFA11	0.006713364155928936	-0.1359444867414199	0.14937121505327777	6.178873691707033	0.09435804662728729	0.9251756162718332	0.9668998986307195	-7.339362693729752	STAT5B KO
ENSG00000124380	SNRNP27	-0.03458718717680309	-0.14180012388031443	0.07262574952670826	6.96237084284439	-0.6468483364075837	0.5204829414747378	0.7333888621591	-7.339536625672908	STAT5B KO
ENSG00000162775	RBM15	0.014863378916891712	-0.13020999844852804	0.15993675628231147	6.205343711592503	0.20543017743095018	0.838012086502983	0.924202906806043	-7.340493954376784	STAT5B KO
ENSG00000196655	TRAPPC4	0.03180090187437479	-0.09129403572463109	0.15489583947338065	6.610608770050531	0.5180046492359948	0.6065807424793509	0.7951621610860443	-7.340628759490919	STAT5B KO
ENSG00000029725	RABEP1	-0.036501337998609884	-0.1462473580051908	0.07324468200797102	7.017859279695089	-0.6668903273966327	0.5076949942605813	0.7230311339047978	-7.340664738680202	STAT5B KO
ENSG00000155307	SAMSN1	0.04137212958972114	-0.0709838029161028	0.15372806209554507	7.241170649962801	0.7383228021093409	0.4635299315145014	0.6889678918455668	-7.340878383291333	STAT5B KO
ENSG00000124198	ARFGEF2	-0.017169298586030557	-0.1504182847999732	0.1160796876279121	6.238782567546852	-0.25835867780027166	0.7971168472654954	0.9046292093723916	-7.3413629786667105	STAT5B KO
ENSG00000157933	SKI	0.010322253338533649	-0.1354544047083465	0.1560989113854138	6.1182626558933935	0.1419779618519858	0.8876282496524492	0.9495124890893534	-7.341444583499703	STAT5B KO
ENSG00000143198	MGST3	-0.013762760519695938	-0.14500976761790452	0.11748424657851264	6.216879678666155	-0.21025704558644315	0.8342620626723583	0.9217893108987459	-7.341702747700778	STAT5B KO
ENSG00000147684	NDUFB9	-0.038520832530161364	-0.1245184722773262	0.04747680721700347	7.915667913945887	-0.8981389813388432	0.3731171269125101	0.6142993801524976	-7.342583705038717	STAT5B KO
ENSG00000093000	NUP50	0.03844143396348976	-0.05323080416383667	0.1301136720908162	7.606797544565498	0.840806689830487	0.40418117556348354	0.6397467449151963	-7.3427998422457925	STAT5B KO
ENSG00000111536	IL26	-0.0030049640961768986	-0.149393433132599	0.1433835049402452	6.295000579647825	-0.04115919118603659	0.9673214961622468	0.9840796282046042	-7.343913245334721	STAT5B KO
ENSG00000120159	CAAP1	-0.02390487676977493	-0.1384832742801206	0.09067352074057075	6.4736786751997	-0.4183291987437111	0.6773731707036913	0.8369559617365784	-7.343980551780169	STAT5B KO
ENSG00000183891	TTC32	-0.009664105265381195	-0.14673525405076934	0.12740704352000695	6.122009375391844	-0.1413676415401362	0.8881080266007699	0.9496496832109526	-7.3441000876038585	STAT5B KO
ENSG00000159459	UBR1	0.027746369033367912	-0.08547678509845612	0.14096952316519196	6.555738218206488	0.49136624918229926	0.6251679385922055	0.807541586922743	-7.3442653038530175	STAT5B KO
ENSG00000105221	AKT2	0.038134025025755136	-0.06514121915912478	0.14140926921063507	7.24472229427496	0.7403734393069761	0.462295375182741	0.6881360223025379	-7.344403324430142	STAT5B KO
ENSG00000070010	UFD1	-0.005026104518655927	-0.14785547672182528	0.13780326768451343	6.186526804077043	-0.07055834762841902	0.9440111306751864	0.9747770982924775	-7.345245611145304	STAT5B KO
ENSG00000049860	HEXB	-0.015972595463322747	-0.15343668083456385	0.12149148990791836	6.298121805715412	-0.23298108265098888	0.8166610342938628	0.914051926562178	-7.345406493842971	STAT5B KO
ENSG00000144580	CNOT9	0.034022321220885665	-0.06724163197017882	0.13528627441195015	7.022081778657	0.6736642122321829	0.5034115070317793	0.7196207260141725	-7.345758038957021	STAT5B KO
ENSG00000108349	CASC3	-0.030180216722547115	-0.15495732318370925	0.09459688973861502	6.62560845159549	-0.48497779793450413	0.6296628404624223	0.8105472763257808	-7.346724018509762	STAT5B KO
ENSG00000143815	LBR	-0.039323438297341085	-0.10971672867484365	0.031069852080161484	9.361428634376573	-1.1200944144646332	0.2676535885933964	0.5102246895143543	-7.3467551647039455	STAT5B KO
ENSG00000134152	KATNBL1	0.028241043862133886	-0.09774593349105898	0.15422802121532675	6.569685810148032	0.4494584007579718	0.6549082365891512	0.8271904033315225	-7.347431585153102	STAT5B KO
ENSG00000119318	RAD23B	-0.039115634592470805	-0.14210642769396492	0.06387515850902332	7.354548293721415	-0.761528903261923	0.44966966982616907	0.6787101354824805	-7.348648178984743	STAT5B KO
ENSG00000183255	PTTG1IP	-0.017382516259537795	-0.15220976157544056	0.11744472905636497	6.312132051004061	-0.25850526704525634	0.797004319666553	0.9045942571726431	-7.3491907392978435	STAT5B KO
ENSG00000146729	NIPSNAP2	-0.01719168759898171	-0.16461863525577813	0.13023526005781472	6.340191356038409	-0.23381698180953644	0.8160153339716496	0.914051926562178	-7.350126477966312	STAT5B KO
ENSG00000115761	NOL10	-0.02402741852896284	-0.16405713930171298	0.1160023022437873	6.407915473626611	-0.3440497954346445	0.7321511988794842	0.8697853226893751	-7.350276643496079	STAT5B KO
ENSG00000165516	KLHDC2	-0.011378047868678465	-0.15273785029770762	0.1299817545603507	6.251872495084573	-0.16138985837127112	0.8723914616105781	0.9412609720394883	-7.350363773244641	STAT5B KO
ENSG00000114125	RNF7	-0.005338384284039321	-0.14041579278351365	0.129739024215435	6.219254332154021	-0.07924311275391006	0.9371335436558885	0.9720420904867015	-7.350444431939552	STAT5B KO
ENSG00000164733	CTSB	0.03755250573232338	-0.0630722030344835	0.13817721449913029	7.298425534751463	0.7482878577133673	0.45754834393821864	0.6844798946942273	-7.35170003587821	STAT5B KO
ENSG00000177731	FLII	0.022623723613609314	-0.10765491876495595	0.15290236599217458	6.353294035230327	0.34819720105712254	0.7290521573626235	0.8676374373578954	-7.352387916801592	STAT5B KO
ENSG00000128908	INO80	-0.007711592544858981	-0.13960071702592122	0.12417753193620326	6.22561331033861	-0.11723829745355477	0.9071082053765364	0.9589211287434588	-7.3524543453521	STAT5B KO
ENSG00000151893	CACUL1	0.02954085219280067	-0.10205567736393126	0.1611373817495326	6.565286664245127	0.4501041288677806	0.6544455285586066	0.8270135722030463	-7.3525702690086225	STAT5B KO
ENSG00000162441	LZIC	0.01712164080724321	-0.11159520002487028	0.1458384816393567	6.317836902804629	0.26671314662101736	0.7907106207722425	0.9017397379340591	-7.3528969355567195	STAT5B KO
ENSG00000168092	PAFAH1B2	0.03306299717189454	-0.0821798688788965	0.14830586322268557	6.835045481993202	0.5752578885452984	0.5675173384212626	0.7667157874889041	-7.353177250464565	STAT5B KO
ENSG00000170340	B3GNT2	0.01622890664070198	-0.11971288670317068	0.15217069998457464	6.231548513401362	0.23937052951479865	0.8117287105882294	0.9117745250522911	-7.353348158767866	STAT5B KO
ENSG00000078618	NRDC	0.035677777691604184	-0.05216224440640435	0.12351779978961272	7.533461510507074	0.8144037638623354	0.4190073112042809	0.6538314325247261	-7.353910644291504	STAT5B KO
ENSG00000136536	MARCH7	-0.03711772697142113	-0.13416272020741954	0.05992726626457727	7.397020409293243	-0.7669069123504949	0.4464923671223574	0.6759042010977093	-7.354007864579701	STAT5B KO
ENSG00000145041	DCAF1	0.007871966356125526	-0.1248909660715129	0.14063489878376395	6.203450143290526	0.11888876243552465	0.9058067066208311	0.9584062314863663	-7.354503479510956	STAT5B KO
ENSG00000205937	RNPS1	0.027718114456515508	-0.11383937985851009	0.1692756087715411	6.491491885319085	0.39261350163775555	0.6961576540053822	0.8471416130329138	-7.354510594842664	STAT5B KO
ENSG00000126267	COX6B1	0.0393167079934722	-0.059339815184969655	0.13797323117191407	7.5015875825791785	0.7990717080430818	0.4277658061252144	0.6609479654911703	-7.354801781187823	STAT5B KO
ENSG00000164022	AIMP1	0.03233559685522458	-0.07687339988100442	0.14154459359145358	6.878969723075926	0.593686095555007	0.555212406629688	0.7592939620629833	-7.3550115060858055	STAT5B KO
ENSG00000172845	SP3	-0.022394236061992423	-0.15132703602007505	0.1065385638960902	6.416516282164206	-0.3482629313781476	0.7290030785434913	0.8676374373578954	-7.355916216600305	STAT5B KO
ENSG00000174485	DENND4A	0.023520927593442487	-0.10320982737491899	0.15025168256180396	6.44777782312606	0.3721404139048518	0.7112515275788964	0.8570473929227441	-7.355983698915854	STAT5B KO
ENSG00000103550	KNOP1	3.428548970161316e-4	-0.12222299022567608	0.12290870001970834	6.208433445271916	0.0056088691211809765	0.9955455590455107	0.997857541664631	-7.356412349947242	STAT5B KO
ENSG00000128016	ZFP36	0.004808823672763474	-0.2361353732656032	0.24575302061113014	6.18739388177947	0.04001813043262858	0.9682269463792799	0.9847328101731957	-7.35752787229825	STAT5B KO
ENSG00000136717	BIN1	-0.015304845111415055	-0.14190668332405068	0.11129699310122057	6.315994543601272	-0.24239482335651794	0.8093967741799453	0.9110993796871002	-7.358301810393005	STAT5B KO
ENSG00000128585	MKLN1	0.005450997080894027	-0.12476154119169647	0.13566353535348452	6.187755152012867	0.08393779533115735	0.9334177319563652	0.9709402515590474	-7.358412598025051	STAT5B KO
ENSG00000055163	CYFIP2	0.040841659731439606	-0.04971733537240376	0.13140065483528296	7.98196797606858	0.9042868208827063	0.36987864453865493	0.6106209710252508	-7.358770815186497	STAT5B KO
ENSG00000129460	NGDN	0.004884728018708984	-0.12754079578993044	0.1373102518273484	6.21240889965709	0.07396105564442332	0.941315937942096	0.9735756319755842	-7.35918685505275	STAT5B KO
ENSG00000143621	ILF2	-0.03931199089311299	-0.12996660392588352	0.05134262213965754	7.891133518613	-0.869499914303576	0.38844007363792965	0.6272633690902981	-7.360136011898007	STAT5B KO
ENSG00000120137	PANK3	-0.025471980933365224	-0.14879627712747695	0.09785231526074652	6.510159374439253	-0.4141412488184626	0.6804186945124957	0.8386832022646599	-7.362295275968527	STAT5B KO
ENSG00000065518	NDUFB4	-0.04716006569546494	-0.1569238500387027	0.06260371864777284	7.840773125442408	-0.8614890128584792	0.3927957764761604	0.6302604196972698	-7.362316962655806	STAT5B KO
ENSG00000242247	ARFGAP3	-0.026990814824815246	-0.1390616211668213	0.0850799915171908	6.650445040243822	-0.4829007861435073	0.6311272758894022	0.8113996840601606	-7.362362542007062	STAT5B KO
ENSG00000103111	MON1B	-0.03475351340765265	-0.1379323112018237	0.0684252843865184	7.151993909942743	-0.675371401067977	0.5023350645876572	0.7187383702532419	-7.3625444201364045	STAT5B KO
ENSG00000174173	TRMT10C	0.006927490776080347	-0.12101794556382434	0.13487292711598503	6.2906394482849155	0.1085639333850489	0.9139526377066981	0.9621940853525248	-7.362841081047611	STAT5B KO
ENSG00000152219	ARL14EP	0.02755343013053313	-0.0916099697272353	0.14671682998830154	6.638268197388174	0.4636253772924559	0.6447882130210731	0.8206653980366099	-7.36298003407398	STAT5B KO
ENSG00000121892	PDS5A	-0.03739321618089164	-0.11928823018644245	0.04450179782465917	8.123544758655813	-0.9155240814232892	0.3640057881857992	0.6057401958890095	-7.363148599469087	STAT5B KO
ENSG00000125970	RALY	-0.015324210091783641	-0.1627694589452065	0.13212103876163922	6.308339109941869	-0.2083923288548144	0.8357103184030777	0.9228337481392144	-7.363259029546182	STAT5B KO
ENSG00000130811	EIF3G	0.02666137144538716	-0.11509844179403544	0.16842118468480977	6.467513734172425	0.3771062814915587	0.707579436612624	0.8544585444710585	-7.363982386757908	STAT5B KO
ENSG00000163655	GMPS	-0.02912730835174937	-0.1466697138515688	0.08841509714807007	6.768110634417601	-0.4968670446549094	0.6213090302719886	0.8051533314304592	-7.364485808992688	STAT5B KO
ENSG00000119392	GLE1	0.03126490345869648	-0.088960363754358	0.15149017067175097	6.814653189004715	0.5214296879631041	0.6042094168266455	0.7933009893913	-7.36583470250046	STAT5B KO
ENSG00000115756	HPCAL1	0.03056287728893725	-0.0983688265205225	0.159494581098397	6.6964825398679	0.47530122031151045	0.6364981563831019	0.8151362550802548	-7.365993753080004	STAT5B KO
ENSG00000007168	PAFAH1B1	-0.036935177102992434	-0.129785921188787	0.055915566982802145	7.567944403002069	-0.7976074664565188	0.4286079560550745	0.6611489635445853	-7.366366024631376	STAT5B KO
ENSG00000100813	ACIN1	0.03445760790673713	-0.06647833875200465	0.1353935545654789	7.114008018735736	0.6845003550472066	0.49660024108176704	0.7133959152544853	-7.36654721020006	STAT5B KO
ENSG00000131013	PPIL4	-0.03373610341720479	-0.16454527808771913	0.09707307125330955	6.763375422203114	-0.5171197528892161	0.6071940950889723	0.79539087953683	-7.366766906195163	STAT5B KO
ENSG00000163428	LRRC58	-0.03648428313362562	-0.11946424286432088	0.04649567659706964	7.968578859260056	-0.8815907222435798	0.3819235621003778	0.6217075710666078	-7.367708348779945	STAT5B KO
ENSG00000146066	HIGD2A	0.03747673464159451	-0.09273865436388412	0.16769212364707314	6.871249322119545	0.577077104972068	0.5662966548722241	0.7662907802584522	-7.368063690311035	STAT5B KO
ENSG00000169062	UPF3A	-0.009520967705774375	-0.15636001741475156	0.1373180820032028	6.2918144861024095	-0.1300091563994202	0.8970445098985997	0.9542157836705893	-7.368377289908456	STAT5B KO
ENSG00000156467	UQCRB	0.050057459577788066	-0.039126016776845435	0.13924093593242157	9.517171983712633	1.1254308654372713	0.26540678730550954	0.5080734812115711	-7.369761044087007	STAT5B KO
ENSG00000113318	MSH3	-0.03261847461178213	-0.14403956812191374	0.07880261889834947	6.943694598369366	-0.5869899215728849	0.5596680636083631	0.7625411708191874	-7.369962877171839	STAT5B KO
ENSG00000146247	PHIP	-0.038752062736490345	-0.12552540019254693	0.04802127471956624	8.074834383404392	-0.8954532900484243	0.3745375106818437	0.6157743652605627	-7.370600084565272	STAT5B KO
ENSG00000108654	DDX5	0.03891832782261595	-0.03548465579964212	0.11332131144487402	8.942294010269276	1.0488134157036242	0.29895713655991585	0.5430531044927447	-7.370844875751016	STAT5B KO
ENSG00000127870	RNF6	0.015708408086706704	-0.11699279532424198	0.14840961149765539	6.310903782922106	0.23735136153464334	0.8132865844140348	0.9123647060199854	-7.370980493671115	STAT5B KO
ENSG00000156017	CARNMT1	-0.012282582599206116	-0.14161550035992254	0.11705033516151031	6.329734742263551	-0.1904210832613086	0.8496965552717707	0.9299567295011886	-7.37140158880874	STAT5B KO
ENSG00000083642	PDS5B	0.03761512770866915	-0.049335825932136534	0.12456608134947483	7.8671743964529535	0.8674063647775406	0.38957545366526136	0.6274903151164745	-7.371727198074333	STAT5B KO
ENSG00000252101	RNU6-758P	-0.05079815642336083	-0.35048366196740904	0.24888734912068738	6.366701300200465	-0.33987296944676065	0.7352767695522759	0.8713168445193381	-7.371861145156745	STAT5B KO
ENSG00000166794	PPIB	0.027791709991509705	-0.16579471260789302	0.22137813259091244	6.382605158410519	0.28785567000718465	0.7745642361878482	0.8932256295581847	-7.371917161962046	STAT5B KO
ENSG00000162923	WDR26	0.03194063076104925	-0.09263712435482319	0.15651838587692168	6.7289688498829285	0.5140879224980098	0.6092977181656263	0.796768474635148	-7.373321611981259	STAT5B KO
