## Supplementary material for "Systematic discovery and perturbation of regulatory genes in human T cells reveals the architecture of immune networks": Table S5 RNA-Seq results: 440363_file06 (part 3 of 3)

ens_id	gene_name	logFC	CI.L	CI.R	AveExpr	t	P.Value	adj.P.Val	B	sample
ENSG00000079387	SENP1	-0.01696933435319181	-0.13524565205607034	0.10130698334968671	6.408004470719943	-0.28767453851218916	0.7747021513620843	0.8932602597024087	-7.373836393492799	STAT5B KO
ENSG00000171530	TBCA	-0.03772964982921678	-0.10934421196633354	0.03388491230789997	9.115903229020274	-1.0563694840741447	0.2955243740015157	0.5408062292055801	-7.373849620669749	STAT5B KO
ENSG00000172586	CHCHD1	-0.02605755723503478	-0.14452423413160814	0.09240911966153859	6.665100147803188	-0.44103383379438327	0.6609574428000872	0.829729996210449	-7.374187618307618	STAT5B KO
ENSG00000144579	CTDSP1	0.03309382727729471	-0.09505678164396617	0.16124443619855558	6.7361435272924375	0.5177984370585231	0.6067236499059838	0.7951621610860443	-7.374796019667758	STAT5B KO
ENSG00000159086	PAXBP1	0.0038431997238292936	-0.12385785597503843	0.13154425542269702	6.24623149004381	0.06034383127101809	0.9521056044437798	0.9787858158307082	-7.375081319114327	STAT5B KO
ENSG00000197961	ZNF121	-3.4526117164368486e-4	-0.12732211025906393	0.12663158791577656	6.271436358475106	-0.005452022098627983	0.9956701222387428	0.997857541664631	-7.375624808452261	STAT5B KO
ENSG00000177971	IMP3	-0.04140720653167662	-0.1489649669820634	0.06615055391871016	7.5721299485453955	-0.7719134266744859	0.4435463836810931	0.6731821704150394	-7.37589737858169	STAT5B KO
ENSG00000104805	NUCB1	0.013816431632099224	-0.12862053575577803	0.15625339901997648	6.307887576540114	0.1944946175683575	0.8465218650940837	0.929179201867371	-7.3759781568886975	STAT5B KO
ENSG00000166946	CCNDBP1	0.0067752130826397305	-0.12268407200262771	0.13623449816790717	6.2830640422622555	0.10493591832452118	0.9168172693174836	0.9633001135097836	-7.376322160272562	STAT5B KO
ENSG00000023318	ERP44	-0.010417426634739435	-0.13943998323932083	0.11860512996984196	6.321713645300211	-0.16189342861902523	0.8719968203408799	0.941210206864828	-7.376551100118828	STAT5B KO
ENSG00000226396	AL031727.1	0.03325957988569961	-0.13895031721125403	0.20546947698265325	6.564241961403249	0.3872514614107132	0.7000991982169579	0.849449654608546	-7.3766223686031775	STAT5B KO
ENSG00000120948	TARDBP	0.027392207001120106	-0.10469815579745056	0.15948256979969078	6.608137569969205	0.4158055725381157	0.679207734540401	0.8379709548570164	-7.377638554685616	STAT5B KO
ENSG00000070882	OSBPL3	0.015820551707594	-0.11586724122113573	0.14750834463632373	6.355130962294912	0.24088542252107067	0.810560408895896	0.9114256284089703	-7.37802728335646	STAT5B KO
ENSG00000147548	NSD3	-0.03863273171223547	-0.11775347350035441	0.04048801007588347	8.567665307093897	-0.9790378479855629	0.331947427871339	0.5778554013665899	-7.379048774978212	STAT5B KO
ENSG00000144224	UBXN4	-0.037873555008639315	-0.11855291995158614	0.04280580993430751	8.359349949365319	-0.9412565568315117	0.3507846210896145	0.5940291868576831	-7.379253718426294	STAT5B KO
ENSG00000125450	NUP85	-0.02247160138461446	-0.12933784715191077	0.08439464438268184	6.632248728737938	-0.42162648429494987	0.6749791539234581	0.8360336510743626	-7.379611825447201	STAT5B KO
ENSG00000263244	AC087190.3	-0.018874545977095813	-0.15523056935270563	0.117481477398514	6.40391221652907	-0.2775470398822608	0.7824248276453072	0.8983669125074499	-7.379839991130867	STAT5B KO
ENSG00000069275	NUCKS1	-0.03979523247092587	-0.10624773453054881	0.026657269588697075	10.188210512345313	-1.2007542207665	0.2351115195063507	0.47505148672009173	-7.381275889216317	STAT5B KO
ENSG00000093144	ECHDC1	-0.005169782274928814	-0.1430161318868118	0.13267656733695418	6.300047828369662	-0.07519888424149576	0.9403356571653617	0.973311621517783	-7.382018011699691	STAT5B KO
ENSG00000116830	TTF2	-0.03430689825318378	-0.14764533106674765	0.07903153456038009	7.04132304408861	-0.606930083826416	0.5464526134170578	0.7527649855177745	-7.382922842206005	STAT5B KO
ENSG00000111726	CMAS	-0.02190253114569618	-0.15078224051494124	0.10697717822354888	6.532339313572035	-0.34075651813001395	0.7346152211084429	0.8707931008193084	-7.383855439159514	STAT5B KO
ENSG00000198712	MT-CO2	-0.055082665576083656	-0.13787235101508338	0.02770701986291607	11.255470942378777	-1.334053140434963	0.18781142039833496	0.41580988771964567	-7.384190396406222	STAT5B KO
ENSG00000129680	MAP7D3	0.03621787833751089	-0.08798625774163282	0.1604220144166546	6.970939327812328	0.5846842034688117	0.5612064135692336	0.7634313080160733	-7.384354369528486	STAT5B KO
ENSG00000116752	BCAS2	-0.004930720660814458	-0.12984884479742798	0.11998740347579906	6.321130682849556	-0.07914424832598761	0.9372118096583508	0.9720420904867015	-7.384355351978986	STAT5B KO
ENSG00000078269	SYNJ2	-0.028220547788790462	-0.15643332481611724	0.09999222923853632	6.653245550834445	-0.4413351784932564	0.6607406679785961	0.829729996210449	-7.38436771717297	STAT5B KO
ENSG00000099622	CIRBP	0.018241310080870043	-0.12210959534171953	0.15859221550345962	6.436617394812631	0.26060048561144084	0.795396423722705	0.9040816265453151	-7.384431533246756	STAT5B KO
ENSG00000175203	DCTN2	-0.023380828781327523	-0.14139064226881148	0.09462898470615642	6.640128119307476	-0.39726123739158103	0.6927479907206664	0.8457112865386288	-7.38483016757487	STAT5B KO
ENSG00000237649	KIFC1	0.014933309137358464	-0.11358923617625269	0.14345585445096962	6.37684609656887	0.2329759820776452	0.8166649746861256	0.914051926562178	-7.385978811655098	STAT5B KO
ENSG00000197958	RPL12	-0.05005833311024688	-0.14061883810505627	0.040502171884562524	9.620752799527661	-1.10833733199299	0.2726509979551341	0.5162143134815638	-7.386046314123927	STAT5B KO
ENSG00000100519	PSMC6	-0.023004836218388114	-0.1466260850351992	0.10061641259842298	6.6193777133136384	-0.37313022722471273	0.7105190409542577	0.8562567490429734	-7.386335401232132	STAT5B KO
ENSG00000159658	EFCAB14	0.041114207332565655	-0.0554580709657318	0.1376864856308631	7.889669666002893	0.8536382323112687	0.39709382292068474	0.6340083434847197	-7.386511307171169	STAT5B KO
ENSG00000143119	CD53	0.04337011296334836	-0.05382711145918678	0.1405673373858835	8.101003374508172	0.8946869514417294	0.37494343433110755	0.6162482815152933	-7.387434739565794	STAT5B KO
ENSG00000085662	AKR1B1	-0.016176646043640552	-0.13848940983144026	0.10613611774415914	6.5011387495943795	-0.26518632005369597	0.7918803242154419	0.9019186368930736	-7.387436084181926	STAT5B KO
ENSG00000198692	EIF1AY	-0.03081378452287975	-0.13412716086089999	0.07249959181514047	4.462044436695185	-0.5980299024334349	0.5523315810652154	0.7573995576737501	-7.38771476039429	STAT5B KO
ENSG00000235750	KIAA0040	0.030569912451502645	-0.08202091480381915	0.14316073970682444	6.890079900072384	0.5444093786628306	0.5884113076078537	0.7816711343323897	-7.387826694783575	STAT5B KO
ENSG00000166855	CLPX	-0.021900847325467154	-0.13122982952900242	0.08742813487806811	6.629881416579598	-0.4016613337275953	0.6895258855545732	0.8438527705269865	-7.388145421853103	STAT5B KO
ENSG00000105011	ASF1B	-0.02857464620482375	-0.14514569781754302	0.08799640540789552	6.84346118281125	-0.4915011756481535	0.625073158146614	0.807541586922743	-7.38816443709197	STAT5B KO
ENSG00000126653	NSRP1	0.027285067104831917	-0.10590270957590903	0.16047284378557286	6.642636030093446	0.41076654998472245	0.6828767208071267	0.8400949106693796	-7.388301124107846	STAT5B KO
ENSG00000151690	MFSD6	-0.0018646107871829187	-0.15017308504976148	0.14644386347539565	6.253945532542169	-0.025209059233722294	0.9799815703489478	0.9907360797500426	-7.388466488867259	STAT5B KO
ENSG00000166747	AP1G1	0.0025856759033846544	-0.14530011066336412	0.15047146247013343	6.295432525196273	0.035057590674628665	0.9721636890989287	0.9871375091137041	-7.388504506134961	STAT5B KO
ENSG00000104408	EIF3E	-0.04111906642784202	-0.13389868656274412	0.05166055370706009	8.198829420861825	-0.8886383858057079	0.37815711606406466	0.6191839728138028	-7.389212892278936	STAT5B KO
ENSG00000184357	HIST1H1B	-0.050158427117629856	-0.2462144809430427	0.145897626707783	6.79935755872588	-0.5129772035672953	0.610069219142023	0.7974054727767078	-7.3892573266231	STAT5B KO
ENSG00000158435	CNOT11	0.020633847760320734	-0.10466153834828437	0.14592923386892584	6.538091872899149	0.3302018913948458	0.7425309976028454	0.875086941981309	-7.389319158239284	STAT5B KO
ENSG00000078403	MLLT10	0.002755117150203823	-0.11914463495387093	0.12465486925427857	6.305503615451009	0.045318096637538836	0.9640217127964883	0.982714719627097	-7.389355992141201	STAT5B KO
ENSG00000145725	PPIP5K2	0.03198305697161885	-0.07366532503382278	0.13763143897706048	7.033913511203401	0.6070039746607234	0.5464039389229456	0.7527649855177745	-7.390618649961192	STAT5B KO
ENSG00000100591	AHSA1	-0.031010606550808006	-0.14372732022362017	0.08170610712200417	6.948892017707204	-0.5516407701952417	0.583480740517488	0.7784370150641305	-7.390899183299438	STAT5B KO
ENSG00000161217	PCYT1A	0.010465586196109378	-0.12332717055444817	0.14425834294666692	6.352994431039957	0.15684308286238216	0.8759561752828378	0.9434150626053686	-7.3910706691073	STAT5B KO
ENSG00000153214	TMEM87B	0.015478446456421935	-0.11836104841885536	0.14931794133169923	6.405808446238582	0.23188758291914174	0.8175059144039559	0.9144456303934146	-7.391169906487879	STAT5B KO
ENSG00000089012	SIRPG	0.027085184219584946	-0.09188132329424674	0.14605169173341664	6.709953556294923	0.4565007495580362	0.6498693110159011	0.8240739618263817	-7.3930474604140315	STAT5B KO
ENSG00000143771	CNIH4	-0.025244142911376777	-0.1562239503118862	0.10573566448913266	6.654826209768276	-0.38644767258407076	0.7006907693034123	0.8498534852755982	-7.393324578099804	STAT5B KO
ENSG00000133193	FAM104A	0.02395373176374349	-0.08830781046369303	0.13621527399118	6.737026625585939	0.4278352769172982	0.6704803997789807	0.8335300558546938	-7.39406132221705	STAT5B KO
ENSG00000087338	GMCL1	-0.03259761062226385	-0.150966194130989	0.08577097288646128	6.96336237442746	-0.5521838884493321	0.5831112276192671	0.7781502366258992	-7.394326441179095	STAT5B KO
ENSG00000159352	PSMD4	0.037861813375562825	-0.07396290318320248	0.14968652993432813	7.263041777395203	0.6788878213090559	0.5001217881069562	0.7163041443198941	-7.394334191301068	STAT5B KO
ENSG00000106245	BUD31	-0.003138851134898424	-0.12869335385705438	0.12241565158725753	6.3385266452560245	-0.05012713001757454	0.960206894520079	0.9820473348106424	-7.394380965297336	STAT5B KO
ENSG00000185651	UBE2L3	0.016264622665609352	-0.10708749892363581	0.1396167442548545	6.432765471861835	0.2643819382234081	0.7924967559574396	0.9020340587394604	-7.394560471326672	STAT5B KO
ENSG00000257218	GATC	-0.004546825754020212	-0.12108481003480508	0.11199115852676465	6.32118260898103	-0.0782303408914479	0.9379353337077352	0.9721728770784547	-7.394848267540432	STAT5B KO
ENSG00000163788	SNRK	0.0013428609747911935	-0.12022443462030481	0.1229101565698872	6.310842427718367	0.022148723976266937	0.9824113396254397	0.991873758685654	-7.39515895620895	STAT5B KO
ENSG00000133030	MPRIP	-0.02436377256991662	-0.14599462130698718	0.09726707616715394	6.640514066971199	-0.4016383858218117	0.6895426749179593	0.8438527705269865	-7.395937065413483	STAT5B KO
ENSG00000128989	ARPP19	-0.03585097659957981	-0.12099825348917169	0.04929630029001207	7.940142694272458	-0.8442375032109296	0.4022786228135302	0.6378225944976753	-7.396138119237352	STAT5B KO
ENSG00000068831	RASGRP2	0.03417130946864777	-0.08578597931527346	0.154128598252569	6.918568471334371	0.5711752671918839	0.5702614596439687	0.7688487235685482	-7.396257581493105	STAT5B KO
ENSG00000138592	USP8	-0.035786113807222186	-0.1283761715737542	0.056803943959309836	7.654249950734327	-0.7749694759739151	0.44175373717799993	0.6717989671035421	-7.396692481812116	STAT5B KO
ENSG00000122482	ZNF644	0.03342119433032131	-0.07165704932923443	0.13849943798987707	7.12983473252988	0.6377398774267009	0.526350585077891	0.7373904774211373	-7.397011057519006	STAT5B KO
ENSG00000197771	MCMBP	0.02649350490334168	-0.1110913196951164	0.16407832950179976	6.634746360580942	0.38610310581518825	0.7009444201337215	0.8498534852755982	-7.398244647027006	STAT5B KO
ENSG00000127481	UBR4	0.012198519806476682	-0.13209439365330056	0.15649143326625392	6.323961307561236	0.1695104772597122	0.8660314927906706	0.938675031227306	-7.398357667496749	STAT5B KO
ENSG00000198833	UBE2J1	-0.03311772545203162	-0.13194960266736194	0.06571415176329869	7.302868877204916	-0.6718895252174228	0.5045318357903257	0.7206024340869861	-7.398639419424759	STAT5B KO
ENSG00000130312	MRPL34	0.02515297182468501	-0.09955075488077328	0.1498566985301433	6.6847369225654	0.404430858606472	0.6875007758393437	0.8425187361090032	-7.398931295560194	STAT5B KO
ENSG00000197746	PSAP	0.03767991346126909	-0.07064134557737815	0.14600117249991634	7.322939146892033	0.6974781562635857	0.48850971573228075	0.7057999448220096	-7.399216957408843	STAT5B KO
ENSG00000188938	FAM120AOS	0.025342593337023267	-0.09207565339085579	0.1427608400649023	6.681368221871196	0.4327627549549027	0.6669186735773045	0.8323672207523857	-7.399737103884437	STAT5B KO
ENSG00000196642	RABL6	-0.00746414869121903	-0.15637437233750892	0.14144607495507086	6.412355897989619	-0.10050558131063361	0.9203169062200627	0.9649022438923663	-7.4000296096955065	STAT5B KO
ENSG00000189180	ZNF33A	0.03147973397206716	-0.09795325094524937	0.1609127188893837	6.806274049244381	0.48766377952674894	0.6277712574978674	0.8094128548219428	-7.4002902993131725	STAT5B KO
ENSG00000144566	RAB5A	-0.011278074908586788	-0.1275995386446796	0.10504338882750602	6.43246583775105	-0.1944059396623389	0.8465909487482528	0.929179201867371	-7.400321458841623	STAT5B KO
ENSG00000023516	AKAP11	-0.03238381935528878	-0.1332802967495008	0.06851265803892323	7.164767302026088	-0.6435561986126046	0.5225997215162116	0.7345211123465951	-7.400326290806836	STAT5B KO
ENSG00000165264	NDUFB6	-0.013906342275467942	-0.18070062712902787	0.152887942578092	6.4478619944360975	-0.1671730100419511	0.8678612737018191	0.939659431010677	-7.402255081077545	STAT5B KO
ENSG00000118007	STAG1	0.020949529952270396	-0.09659921925798105	0.13849827916252183	6.568593071230379	0.35734744737904256	0.7222310149710851	0.8641319195006948	-7.402404313618181	STAT5B KO
ENSG00000158545	ZC3H18	0.025032409521221766	-0.09635214167603928	0.1464169607184828	6.6773393582668374	0.41349822689042476	0.6808867837112922	0.8388429444316623	-7.402558815260078	STAT5B KO
ENSG00000115540	MOB4	0.015311218843777397	-0.11369213059398114	0.14431456828153594	6.491279893273086	0.23798149634833948	0.8128003267970156	0.9120928929820238	-7.403791523415407	STAT5B KO
ENSG00000172175	MALT1	0.029546941281812344	-0.09037077598086762	0.1494646585444923	6.777761838882686	0.4940416798888488	0.6232897467750181	0.8066417463034915	-7.404279678469431	STAT5B KO
ENSG00000140612	SEC11A	-0.03817431217347611	-0.1331553497398012	0.05680672539284898	7.855280563346277	-0.8058769324022872	0.4238648408546508	0.6576693862290687	-7.404476344714321	STAT5B KO
ENSG00000260032	NORAD	0.038358508688975945	-0.057954367172029286	0.13467138454998118	7.721747651729824	0.7985677673445608	0.42805553280554753	0.6611104837094468	-7.404839322527859	STAT5B KO
ENSG00000131966	ACTR10	0.026086430639250757	-0.08618031126289669	0.1383531725413982	6.807712564098952	0.4659056248423885	0.6431655814478247	0.8200283913448849	-7.405148927530673	STAT5B KO
ENSG00000182117	NOP10	-0.027342579491213215	-0.1537289742709165	0.09904381528849007	6.765550083806675	-0.4337840420060567	0.6661814184070025	0.8320739656326809	-7.4053738970224705	STAT5B KO
ENSG00000083720	OXCT1	-0.02329283254464176	-0.12494494382707165	0.07835927873778813	6.82279311454098	-0.45945217808661165	0.6477623800217541	0.822238892521955	-7.405652380488242	STAT5B KO
ENSG00000158604	TMED4	-0.00566533737096897	-0.1423274884991719	0.13099681375723396	6.3932448491445255	-0.08312122560830053	0.934063936962689	0.971031709794561	-7.405671166523219	STAT5B KO
ENSG00000144867	SRPRB	0.012971981710037106	-0.12657016152128298	0.1525141249413572	6.435486189618271	0.18639546941545226	0.8528363626565805	0.9323014272471936	-7.4060838115075285	STAT5B KO
ENSG00000092439	TRPM7	-0.0334502193246875	-0.12466264629485145	0.057762207645476446	7.536433404954849	-0.735325067627398	0.4653380675806408	0.6903745722201676	-7.4061939706115725	STAT5B KO
ENSG00000082212	ME2	-0.03159588363614407	-0.13750016780172103	0.07430840052943288	7.12885296230304	-0.598206861414207	0.5522143814297693	0.757393470538218	-7.406239036101116	STAT5B KO
ENSG00000108061	SHOC2	0.01614170499390699	-0.1164883155546749	0.14877172554248888	6.4770463832234215	0.2440293046303198	0.8081372003454651	0.910321064484758	-7.406664372239945	STAT5B KO
ENSG00000155660	PDIA4	0.027910489124819193	-0.09598249878404194	0.15180347703368033	6.742163575591746	0.4517052456000329	0.6532988086765308	0.8263673664278752	-7.4068873575363945	STAT5B KO
ENSG00000163807	KIAA1143	-0.024048367731261955	-0.1268829560917299	0.07878622062920598	6.8518691717003	-0.4689006164551311	0.6410369923336227	0.8186121946958798	-7.406951612213924	STAT5B KO
ENSG00000135976	ANKRD36	0.006446956458782793	-0.1479361860695879	0.16083009898715347	6.325177258034409	0.08373157754414802	0.9335809213328254	0.9709402515590474	-7.407466707951674	STAT5B KO
ENSG00000128708	HAT1	-0.02201113287762979	-0.17823937350295674	0.13421710774769716	6.59029720925228	-0.282499229103881	0.778645750685954	0.8960897537136938	-7.4074922419893685	STAT5B KO
ENSG00000136709	WDR33	-0.013339158708165044	-0.13770585133727437	0.11102753392094428	6.47283146725892	-0.2150595675744831	0.8305347955948255	0.9197518442810703	-7.407804676128023	STAT5B KO
ENSG00000096968	JAK2	-0.033379057442860294	-0.1639153857641283	0.09715727087840773	6.837984908166398	-0.5127162586474948	0.6102505351328282	0.7974391301379014	-7.407818174849673	STAT5B KO
ENSG00000170876	TMEM43	-0.015528711610819812	-0.14179738435924746	0.11073996113760784	6.474383009046054	-0.2465892970308271	0.8061654318405103	0.9091957248389304	-7.4087240909592875	STAT5B KO
ENSG00000111639	MRPL51	-0.03585688655918062	-0.13564814461877164	0.0639343715004104	7.551003905394291	-0.7204676628010921	0.4743588234395918	0.6962042893297242	-7.408834043250217	STAT5B KO
ENSG00000198843	SELENOT	0.03685998075221253	-0.06470456693995402	0.13842452844437908	7.50798848033725	0.7276916285158124	0.46996046231522937	0.6931978623523952	-7.409157942246721	STAT5B KO
ENSG00000196141	SPATS2L	0.01398836538754722	-0.11713665672872306	0.1451133875038175	6.533244703331917	0.2139024736185853	0.8314324684600095	0.9202039240425761	-7.409611356260101	STAT5B KO
ENSG00000131100	ATP6V1E1	-0.017343890453454414	-0.15511106726175697	0.12042328635484814	6.510626524785739	-0.2524266341721477	0.8016741268895989	0.9065381034244406	-7.4099518467596726	STAT5B KO
ENSG00000182628	SKA2	0.03958524303936528	-0.06682778116307386	0.14599826724180442	7.61788582156557	0.7458868375210921	0.45898548453919763	0.6852890824787177	-7.41077842055523	STAT5B KO
ENSG00000163875	MEAF6	0.015005797913856256	-0.11062497554904263	0.14063657137675514	6.477275700971129	0.23949556375877845	0.8116322664823011	0.9117745250522911	-7.4110580413154485	STAT5B KO
ENSG00000130255	RPL36	-0.057327885145694424	-0.16710167521109417	0.05244590491970533	9.358689660554365	-1.0471325870797423	0.2997244518263399	0.5437663658808147	-7.41230732071772	STAT5B KO
ENSG00000169223	LMAN2	0.03469234293839385	-0.0772940916158529	0.1466787774926406	7.207703166941899	0.621158777438141	0.5371205986310799	0.7461412725100559	-7.414168389391591	STAT5B KO
ENSG00000188612	SUMO2	-0.03554701683674821	-0.13178569920116212	0.06069166552766571	7.631542620765713	-0.7406071576767084	0.4621547882772986	0.6881360223025379	-7.414201813001449	STAT5B KO
ENSG00000104979	C19orf53	-0.014619729025783457	-0.1443486219382046	0.1151091638866377	6.48123020165594	-0.2259628400758452	0.8220873655610332	0.9167913187212381	-7.414419976646471	STAT5B KO
ENSG00000134330	IAH1	0.014053476204131776	-0.1111975201019336	0.13930447251019715	6.523335031488906	0.2249764123662344	0.8228507554226617	0.9171371367810209	-7.414823595047941	STAT5B KO
ENSG00000197601	FAR1	0.005375244576799609	-0.14078442417312997	0.1515349133267292	6.413746197463189	0.07374033275475415	0.94149074594659	0.9735756319755842	-7.415184001988856	STAT5B KO
ENSG00000092108	SCFD1	0.002123380799835317	-0.12153763214782408	0.12578439374749473	6.426419137305503	0.034429403606939364	0.9726622775443152	0.9874565917910232	-7.415545862543412	STAT5B KO
ENSG00000109689	STIM2	0.027499747306421796	-0.0721137633785008	0.12711325799134437	6.982013242597694	0.5535347244681338	0.5821926672212522	0.7775509592228583	-7.41571382555228	STAT5B KO
ENSG00000198522	GPN1	0.016721846118383787	-0.1099463606460343	0.14339005288280188	6.536872912245628	0.2646982156301815	0.7922543633018321	0.9019186368930736	-7.415908561884411	STAT5B KO
ENSG00000184863	RBM33	0.010129431332634553	-0.11620209886831531	0.13646096153358442	6.423338443911469	0.16077100312264458	0.8728764949083769	0.9415843508560945	-7.416860790169278	STAT5B KO
ENSG00000184922	FMNL1	-0.016773869018545717	-0.14285156545577307	0.10930382741868164	6.561576810327932	-0.2667653358619305	0.7906706470878186	0.9017397379340591	-7.417201091847284	STAT5B KO
ENSG00000214078	CPNE1	0.011869135037803069	-0.0983647644965223	0.12210303457212844	6.42842864405562	0.21589287683413633	0.8298884554546271	0.9195216378351028	-7.417997459282347	STAT5B KO
ENSG00000127526	SLC35E1	-0.008280902980167149	-0.137702683889546	0.12114087792921172	6.438813322300205	-0.12829352506592237	0.8983955097189767	0.9547473978593938	-7.418847601246087	STAT5B KO
ENSG00000177105	RHOG	-0.030844562829732247	-0.12773088137062988	0.0660417557111654	7.283942279565594	-0.6383378237015891	0.5259643268140078	0.737255393178785	-7.419171781963909	STAT5B KO
ENSG00000198015	MRPL42	0.01831062119355309	-0.109467475937392	0.14608871832449818	6.581921795452255	0.2873300677189084	0.7749644547333496	0.893319766114003	-7.420216607479476	STAT5B KO
ENSG00000225528	Z82206.1	0.011971496331343978	-0.15137107115436055	0.1753140638170485	6.488315163518354	0.14695469727819727	0.8837175998045846	0.9472391611695331	-7.422474138150941	STAT5B KO
ENSG00000009844	VTA1	0.006190966718286006	-0.11512252114372963	0.12750445458030163	6.478774775420623	0.10232548069536979	0.9188791249524566	0.9643630827609949	-7.4228869173675625	STAT5B KO
ENSG00000112146	FBXO9	-0.01760297661065291	-0.12695363266003037	0.09174767943872456	6.666622927980714	-0.3227744370999512	0.7481183403786906	0.87825992314082	-7.423394834152781	STAT5B KO
ENSG00000105281	SLC1A5	-0.00814354344385837	-0.13087710825566862	0.11459002136795188	6.552365769447781	-0.13304068810829028	0.8946580369778294	0.9528357255342528	-7.423541785888248	STAT5B KO
ENSG00000198898	CAPZA2	0.01480658091270648	-0.12026199247991287	0.14987515430532583	6.564335979364935	0.21980364236130193	0.8268567340368554	0.9187725978102841	-7.423766977379243	STAT5B KO
ENSG00000151702	FLI1	0.029904235547965285	-0.05669219815133267	0.11650066924726324	7.457303527880165	0.6924160265992293	0.49165679471228885	0.7086125172825792	-7.424385664944003	STAT5B KO
ENSG00000134109	EDEM1	0.02691055996700875	-0.08450923771157605	0.13833035764559354	6.856201288676539	0.48427804749866726	0.6301560456177944	0.8107169313660452	-7.424547895245552	STAT5B KO
ENSG00000136021	SCYL2	0.015307767897030367	-0.11418538428379468	0.14480092007785542	6.529139741129894	0.23702790571373386	0.8135362150859774	0.9125534741878509	-7.424803351522039	STAT5B KO
ENSG00000167978	SRRM2	0.04206148629968176	-0.0530981805522841	0.13722115315164762	8.273788127244828	0.8862701361106867	0.37942013571901834	0.6198042881189206	-7.425221075352441	STAT5B KO
ENSG00000198648	STK39	0.02878978100605334	-0.07154098818122226	0.12912055019332894	7.106731781542615	0.5753586318447429	0.5674497063899379	0.7667157874889041	-7.425384653447232	STAT5B KO
ENSG00000154305	MIA3	0.012824451787071034	-0.12245256494156648	0.14810146851570855	6.449359239439553	0.19008559450822565	0.8499581293561903	0.9300371355896366	-7.4273245878130645	STAT5B KO
ENSG00000125818	PSMF1	0.0073073364733602375	-0.11960521951247838	0.13421989245919885	6.490391832887869	0.11544866837063027	0.9085197337775441	0.959596697810428	-7.427750937837979	STAT5B KO
ENSG00000009790	TRAF3IP3	0.03542753516849473	-0.03741704912334558	0.10827211946033503	8.848928363132964	0.9751649473688894	0.33384691662001265	0.5790948061877609	-7.427775961718583	STAT5B KO
ENSG00000117859	OSBPL9	-0.01837846788796771	-0.13184445597661673	0.09508752020068131	6.695722861250871	-0.32477157975515564	0.7466146272090345	0.8777149637073398	-7.4286159338506055	STAT5B KO
ENSG00000129071	MBD4	0.03247895363194253	-0.07130077724734098	0.13625868451122602	7.270251513253434	0.6275146978939438	0.5329787768427092	0.7430565520283191	-7.428698709732604	STAT5B KO
ENSG00000158615	PPP1R15B	0.004857574447600044	-0.13028671879766246	0.14000186769286255	6.4477193297404085	0.0720702730346516	0.9428134923156148	0.9740784939030892	-7.429181042164969	STAT5B KO
ENSG00000169032	MAP2K1	-0.02862727563525791	-0.14943750525317384	0.09218295398265801	6.927323304215679	-0.47512810771234776	0.6366207317116236	0.8152001514873354	-7.429240294314682	STAT5B KO
ENSG00000176624	MEX3C	-0.021547100760049176	-0.15317710560043676	0.11008290408033841	6.676637285717246	-0.3282225072668688	0.7440186517005922	0.8761983617675182	-7.429901116459599	STAT5B KO
ENSG00000155438	NIFK	-0.03418744036003396	-0.12808762772734433	0.05971274700727641	7.67899252254287	-0.7300196338696345	0.4685479910178135	0.6921156680173576	-7.42998610598942	STAT5B KO
ENSG00000250321	AC079140.2	-0.03316428850304032	-0.1791382421993588	0.11280966519327817	6.952001884660751	-0.4555433664655214	0.6505533762022254	0.8243821791305119	-7.430086752123952	STAT5B KO
ENSG00000272047	GTF2H5	-0.007148016077006325	-0.14045152661725074	0.1261554944632381	6.489188161181452	-0.10751729941322748	0.9147789294999638	0.9622208077718833	-7.430310943707381	STAT5B KO
ENSG00000122705	CLTA	0.026561469675448812	-0.0823903628368313	0.13551330218772892	6.963765870852959	0.48882338660617236	0.6269553880985679	0.8087999161436881	-7.431076037686789	STAT5B KO
ENSG00000134644	PUM1	0.03331358462488421	-0.06293452050438471	0.1295616897541531	7.470876320026769	0.6940065856693831	0.4906667550024435	0.708004415812094	-7.431339211134787	STAT5B KO
ENSG00000166595	CIAO2B	-0.003674263905581121	-0.12291427899188655	0.1155657511807243	6.510657251573802	-0.06178495541147122	0.9509632606475399	0.9783529564687954	-7.4322915747624325	STAT5B KO
ENSG00000102158	MAGT1	-0.019034036408983823	-0.1386235602653692	0.10055548744740155	6.6680040368299	-0.3191333362386515	0.750862375837321	0.8798707085833193	-7.432934233011482	STAT5B KO
ENSG00000102317	RBM3	-0.0385937953073654	-0.11412709927282833	0.03693950865809753	9.266235241305662	-1.024503439080342	0.3101863633657228	0.5550494976882494	-7.43344754745846	STAT5B KO
ENSG00000100060	MFNG	-0.02808660756269088	-0.13753677546187437	0.0813635603364926	7.037212204088358	-0.5145377789003308	0.6089853766614137	0.7965457708028474	-7.434208948487572	STAT5B KO
ENSG00000182004	SNRPE	-0.03767439052558963	-0.16333991958261976	0.0879911385314405	7.3304581700014095	-0.601124577346998	0.5502837946089336	0.7556296572396914	-7.435109975003329	STAT5B KO
ENSG00000120727	PAIP2	0.04101831691255775	-0.06523192953185825	0.14726856335697375	7.8432132513204245	0.7740736847841427	0.4422787566356118	0.6720463368541332	-7.436175800925535	STAT5B KO
ENSG00000123562	MORF4L2	-0.006861991288968916	-0.1358528880457462	0.12212890546780836	6.511172549488855	-0.10666587831416367	0.915451175422249	0.962566830743034	-7.436747706092167	STAT5B KO
ENSG00000067248	DHX29	0.0284119759907977	-0.08893783264218054	0.14576178462377593	6.954794668866773	0.48546001694450525	0.6293230567663941	0.8103189482155727	-7.438169701731517	STAT5B KO
ENSG00000112078	KCTD20	-0.028449268104668413	-0.15357255905736472	0.0966740228480279	6.953113818103667	-0.455897649358919	0.6503002002176856	0.8243407601312795	-7.438974896903626	STAT5B KO
ENSG00000048991	R3HDM1	-0.014842547549730689	-0.1353405549009717	0.10565545980151031	6.650659689584805	-0.24698068863321326	0.8058640837651839	0.9090386768088408	-7.440871010257432	STAT5B KO
ENSG00000101367	MAPRE1	0.027025471063532258	-0.08748297377878345	0.14153391590584796	6.936194751708549	0.47322771281529297	0.6379670104801967	0.8162717304980477	-7.441000314179251	STAT5B KO
ENSG00000169826	CSGALNACT2	-0.005467526670649647	-0.12320387847947609	0.11226882513817679	6.470852193175403	-0.09311394972889835	0.9261592447877107	0.9671217776962088	-7.441330016844495	STAT5B KO
ENSG00000181467	RAP2B	0.021691893881583546	-0.0984043206849159	0.14178810844808298	6.767746276812108	0.36216173823547465	0.7186512064355268	0.8627198899048345	-7.442145933080735	STAT5B KO
ENSG00000089327	FXYD5	-0.03995801833501211	-0.1919043042478761	0.11198826757785188	7.104870961429156	-0.5272884596231228	0.6001630484750928	0.790444898038591	-7.444166215687262	STAT5B KO
ENSG00000228224	NACA4P	-0.010159339905492004	-0.16558060329444943	0.14526192348346542	6.5775568132378774	-0.13106582617780438	0.8962125717371061	0.9537831107888208	-7.444310328560691	STAT5B KO
ENSG00000104852	SNRNP70	0.007316734691277915	-0.11530327019458662	0.12993673957714247	6.563623003859483	0.11964385336660924	0.905211354899214	0.9580872470085481	-7.444805275371592	STAT5B KO
ENSG00000272325	NUDT3	0.009526610889559528	-0.10668050360045682	0.1257337253795759	6.554938133913388	0.1643766491276652	0.8700512345326281	0.9403965159986467	-7.444899174809639	STAT5B KO
ENSG00000065000	AP3D1	-0.0389095591736055	-0.15577980019811166	0.07796068185090066	7.526081977004996	-0.667554586651701	0.5072740796576327	0.7227624590243913	-7.445863521246684	STAT5B KO
ENSG00000198700	IPO9	-0.015499361165270287	-0.12921901068752312	0.09822028835698254	6.676944623577911	-0.27328305198130265	0.785682968792773	0.9000034252470095	-7.447857794018068	STAT5B KO
ENSG00000000419	DPM1	-0.011145858778178308	-0.14025861460294442	0.1179668970465878	6.627561284396711	-0.17309271842074997	0.8632287321301463	0.9374424893229628	-7.448127547471909	STAT5B KO
ENSG00000135341	MAP3K7	-0.011413514903065192	-0.12239269830902952	0.09956566850289914	6.627299624327292	-0.20621122336511466	0.8374050280517341	0.9238059205889888	-7.448204239008747	STAT5B KO
ENSG00000085117	CD82	0.021387480899653255	-0.11384054238240487	0.15661550418171138	6.697645361757683	0.31712271313188406	0.7523790298801631	0.880588876044653	-7.448894634392895	STAT5B KO
ENSG00000148248	SURF4	0.031690744698896545	-0.05460345736809766	0.11798494676589075	7.758736377680189	0.736351610245356	0.46471843702139093	0.6899417509461209	-7.449007235810775	STAT5B KO
ENSG00000103363	ELOB	0.01757953215560537	-0.09504677966467014	0.13020584397588086	6.733929407806102	0.3129693903855843	0.7555150738809457	0.8818698031434026	-7.4493394499064784	STAT5B KO
ENSG00000101152	DNAJC5	0.015067759395577696	-0.1022328693512855	0.1323683881424409	6.632036465136245	0.2575625701350072	0.7977280460891489	0.9048727951042959	-7.4496913195733905	STAT5B KO
ENSG00000119048	UBE2B	0.032505935267523434	-0.05367189704246947	0.11868376757751634	7.83313458068772	0.7563129101580308	0.4527638071129594	0.6809776081496676	-7.451458805821364	STAT5B KO
ENSG00000141480	ARRB2	-0.04557666324759424	-0.1492351309333323	0.0580818044381438	8.526810704843244	-0.8816011646943626	0.3819179639508523	0.6217075710666078	-7.451869122583701	STAT5B KO
ENSG00000244398	AC116533.1	0.04628142318149653	-0.10859768832321895	0.201160534686212	7.316162076629687	0.5991675300904021	0.5515783512934798	0.7568513320415547	-7.4530018225558035	STAT5B KO
ENSG00000109332	UBE2D3	0.038384647883516365	-0.04011292648017864	0.11688222224721137	9.06537384736473	0.9804732231508356	0.3312452662132406	0.5771705617287101	-7.453250663120283	STAT5B KO
ENSG00000118217	ATF6	-0.01054734030584914	-0.13090133769122425	0.10980665707952596	6.575173403854009	-0.17571824322809915	0.8611756315955561	0.9362165245687465	-7.453322506298803	STAT5B KO
ENSG00000130592	LSP1	-0.03917953761370896	-0.1736442990072535	0.09528522377983559	7.321927290880006	-0.5842318565204804	0.5615084611549933	0.7636569540820183	-7.454441767569426	STAT5B KO
ENSG00000100028	SNRPD3	0.02235060202871164	-0.09425442714911665	0.13895563120653992	6.861527416099553	0.3843318329159862	0.7022488729015188	0.8503101973943037	-7.454762871284024	STAT5B KO
ENSG00000168259	DNAJC7	-0.03456990489972078	-0.14359778140532453	0.07445797160588297	7.45340047452314	-0.6357627003791342	0.5276288517592607	0.7385355299303465	-7.455437110049024	STAT5B KO
ENSG00000161013	MGAT4B	-0.006248141113297301	-0.12121679099336677	0.10872050876677217	6.593801261547017	-0.10896971412857537	0.9136323094537105	0.9620925215510926	-7.455774356185518	STAT5B KO
ENSG00000139163	ETNK1	0.025444569541525297	-0.08793646712047107	0.13882560620352166	6.983798123567804	0.4499757381057834	0.6545375183930546	0.8270135722030463	-7.455810191561192	STAT5B KO
ENSG00000278053	DDX52	-0.025646660428365387	-0.14681506186293897	0.0955217410062082	6.954193419784086	-0.4244004705245612	0.6729676965988831	0.8347761297863863	-7.456001357548818	STAT5B KO
ENSG00000133318	RTN3	-0.014807887268733388	-0.12542181236149547	0.0958060378240287	6.7196956768567615	-0.26842175377124095	0.7894022295560333	0.9014091849062524	-7.456627816632844	STAT5B KO
ENSG00000126353	CCR7	0.016467599511598152	-0.10813156660206191	0.14106676562525822	6.560699120552695	0.2650022578162624	0.7920213670882238	0.9019186368930736	-7.457222150123492	STAT5B KO
ENSG00000083099	LYRM2	0.003065835068733591	-0.11030207363913445	0.11643374377660164	6.582245920282318	0.05422418906161535	0.9569575930154244	0.9810105441240289	-7.4572598834600585	STAT5B KO
ENSG00000120675	DNAJC15	-0.005520826072705098	-0.135205752320623	0.12416410017521282	6.478184243121514	-0.08535893334254062	0.9322932003616291	0.9706462978592003	-7.457311986075562	STAT5B KO
ENSG00000214753	HNRNPUL2	0.030856622081476104	-0.07807776572182812	0.13979100988478033	7.216229452051032	0.5679600618938457	0.572427116965937	0.7704775764036196	-7.457520363980823	STAT5B KO
ENSG00000116754	SRSF11	0.03611264254641888	-0.035815806812527204	0.10804109190536497	9.27476962698205	1.0066835795907878	0.3185973527152421	0.5649633210344115	-7.457695068648722	STAT5B KO
ENSG00000111897	SERINC1	0.02163776276548468	-0.08297624781648921	0.12625177334745857	6.883643336773343	0.4147218492667976	0.6799961538799305	0.8383903332876004	-7.458633257081868	STAT5B KO
ENSG00000115808	STRN	0.010505492948109207	-0.11402583085386403	0.13503681675008244	6.597107556468593	0.1691500942864025	0.8663135544973841	0.938764453623291	-7.458889912341505	STAT5B KO
ENSG00000103490	PYCARD	0.0039763936271546285	-0.12848655544156792	0.13643934269587718	6.583354759337959	0.06019069567327665	0.9522269972696125	0.9787858158307082	-7.459358809187651	STAT5B KO
ENSG00000120686	UFM1	-0.011892747256436742	-0.12682303115381782	0.10303753664094432	6.6662534612923015	-0.20748281104909816	0.8364169150268199	0.923093100140203	-7.459714760949417	STAT5B KO
ENSG00000170855	TRIAP1	0.006972428167789424	-0.11627261498152244	0.1302174713171013	6.642771307926977	0.11343550294401161	0.9101079260413988	0.9605505315216268	-7.460326539263625	STAT5B KO
ENSG00000168159	RNF187	0.005667405778329027	-0.10656467877746165	0.1178994903341197	6.644010257917712	0.10125155287913515	0.9197275311112754	0.964711866542978	-7.462251951352561	STAT5B KO
ENSG00000164209	SLC25A46	0.0057390795712075615	-0.11020777039187492	0.12168592953429004	6.636777144203642	0.09924707253923089	0.9213113271087678	0.9652898500562297	-7.464139015656776	STAT5B KO
ENSG00000170348	TMED10	0.03178641296206308	-0.06036170701156432	0.12393453293569048	7.6251820269402355	0.6916548962959947	0.4921309481817715	0.709113658120086	-7.464736070346687	STAT5B KO
ENSG00000168958	MFF	-0.01362409388870578	-0.13098933925629938	0.10374115147888782	6.743888340248492	-0.23275688170375686	0.8168342427854591	0.9141501563641699	-7.466202295166686	STAT5B KO
ENSG00000141446	ESCO1	0.020465668952052596	-0.08689622392429146	0.12782756182839666	6.887087233451056	0.38221717509727626	0.7038073927010213	0.851635029049361	-7.466694891860444	STAT5B KO
ENSG00000259834	AL365361.1	0.010433145533628618	-0.116433187735691	0.13729947880294824	6.622734999249393	0.16489340682555387	0.8696464597286873	0.9401402113076585	-7.467631130713747	STAT5B KO
ENSG00000099940	SNAP29	-0.00795045681883888	-0.11612282556384977	0.10022191192617201	6.656049362933513	-0.14737036414211485	0.8833911049224688	0.9470952159323435	-7.467913388486539	STAT5B KO
ENSG00000140526	ABHD2	-0.012166020535041788	-0.12974649224956386	0.10541445117948028	6.687993549632666	-0.2074663949252018	0.8364296698221185	0.923093100140203	-7.4687225813584535	STAT5B KO
ENSG00000047849	MAP4	-0.019929606895680685	-0.13322302087244356	0.09336380708108219	6.873843227026105	-0.35271869735954087	0.7256787663364721	0.8661384623266047	-7.46884683954221	STAT5B KO
ENSG00000014123	UFL1	-0.009548776490772681	-0.13826344530084644	0.11916589231930108	6.7022677194909965	-0.14874901471997548	0.8823083589197231	0.9466204853303629	-7.469565515110935	STAT5B KO
ENSG00000232112	TMA7	-0.03259061721793799	-0.10840243815686784	0.04322120372099186	8.512424906203233	-0.8619658712872151	0.3925356491196407	0.6301244941356647	-7.469604778306794	STAT5B KO
ENSG00000114902	SPCS1	-0.027682736192386592	-0.13630061073731797	0.08093513835254477	7.1756158619503605	-0.5110249769333581	0.6114263077527073	0.7977847217024623	-7.469946884450741	STAT5B KO
ENSG00000172673	THEMIS	0.02718187297668795	-0.08610096495966806	0.14046471091304397	7.1294016563108755	0.48111585785915256	0.632386963421019	0.812096654651952	-7.470059788071454	STAT5B KO
ENSG00000150316	CWC15	0.0312747358250256	-0.06648400209028493	0.12903347374033614	7.497183507504638	0.6414642794031742	0.5239471433844405	0.7352094602722999	-7.4704026925308025	STAT5B KO
ENSG00000131732	ZCCHC9	0.008822846304917142	-0.10594143514015922	0.1235871277499935	6.710615820714005	0.15414746442492633	0.8780707920643482	0.9446040671200584	-7.471673070690467	STAT5B KO
ENSG00000068878	PSME4	-0.01623098344729268	-0.12622521507100032	0.09376324817641496	6.8065974645411265	-0.2958757269797338	0.7684650828336874	0.8896182274290426	-7.47175696210349	STAT5B KO
ENSG00000143319	ISG20L2	0.024563019557443333	-0.11396275292721245	0.1630887920420991	6.875526648905206	0.35553764119608017	0.7235783738317774	0.8653409201852793	-7.472211285459583	STAT5B KO
ENSG00000090061	CCNK	-0.01369591320891228	-0.1416363729446084	0.11424454652678384	6.7065502014651734	-0.2146433815345675	0.8308576463839998	0.9198400317681318	-7.472576710107097	STAT5B KO
ENSG00000110801	PSMD9	0.017574111592623787	-0.0953740725285969	0.1305222957138445	6.821914093775619	0.3119812832382244	0.7562617752331112	0.8822791835879524	-7.472588798450744	STAT5B KO
ENSG00000139726	DENR	0.029746100825119193	-0.06275548564480249	0.12224768729504087	7.546463063300326	0.6447855228050614	0.5218087585594038	0.7341453883595426	-7.473646246017984	STAT5B KO
ENSG00000125637	PSD4	0.018110764574620575	-0.09189724356375026	0.1281187727129914	6.8401428247231415	0.3301010436206051	0.7426067683468347	0.875086941981309	-7.4741385150397095	STAT5B KO
ENSG00000242485	MRPL20	0.01611491446513824	-0.11243760809547435	0.14466743702575083	6.759086160914817	0.2513516931099023	0.8025006960801206	0.9072100104156288	-7.474845539342173	STAT5B KO
ENSG00000226532	AL022718.1	0.03678191979116363	-0.11539699827828609	0.18896083786061335	7.109600221815111	0.4846344854946366	0.6299047962009265	0.8107169313660452	-7.474858209355725	STAT5B KO
ENSG00000129084	PSMA1	-0.03010859084870887	-0.1126101996454902	0.052393017948072454	7.92051877021711	-0.7317494858814461	0.4675000038514434	0.6913871364975989	-7.475270095375687	STAT5B KO
ENSG00000086061	DNAJA1	-0.03198163640856855	-0.11194734325168981	0.04798407043455272	8.208151274966168	-0.8019204977360852	0.42613018255805724	0.6596016430712487	-7.476035267081827	STAT5B KO
ENSG00000130770	ATP5IF1	0.03315309795245014	-0.050304400593804643	0.11661059649870492	8.182793757534114	0.7965135470380141	0.4292377639501237	0.6614908986623506	-7.477864801539606	STAT5B KO
ENSG00000159202	UBE2Z	0.029514416735083593	-0.08940754989024481	0.14843638336041198	7.160842229206159	0.49762997904744843	0.6207746592004975	0.8051501386184456	-7.478484897624243	STAT5B KO
ENSG00000100410	PHF5A	0.007626717565065277	-0.11129042290783528	0.12654385803796583	6.70298119603439	0.1285960472999252	0.8981572619089799	0.9547122899700882	-7.478894703196617	STAT5B KO
ENSG00000150991	UBC	0.03681236918751729	-0.04608751823062515	0.11971225660565973	8.673164482175347	0.8903776327921694	0.3772312495806598	0.6187464467811891	-7.480014418259334	STAT5B KO
ENSG00000147669	POLR2K	-0.013856497367057408	-0.13578719607946194	0.10807420134534713	6.796696135036768	-0.22786352656005407	0.8206169257305145	0.9163719075063173	-7.4803081717142526	STAT5B KO
ENSG00000100280	AP1B1	0.004100970703856177	-0.12991539825627074	0.1381173396639831	6.677767686888322	0.06135687514792029	0.951302578676675	0.9784888468966715	-7.4804676561749	STAT5B KO
ENSG00000135316	SYNCRIP	-0.03311531112555066	-0.1010734210804341	0.03484279882933278	9.276154001284283	-0.9770616362742726	0.33291577460536004	0.5786040359659335	-7.4805441957784105	STAT5B KO
ENSG00000136100	VPS36	0.020494192760355467	-0.08378032595040756	0.1247687114711185	6.936680917870715	0.3940823970283083	0.6950793590788804	0.8468898337924895	-7.480950407529659	STAT5B KO
ENSG00000129315	CCNT1	-0.00433492220851317	-0.12366550441683628	0.11499565999980994	6.673375655452654	-0.07283899789589364	0.942204614666734	0.9737454905508588	-7.481662661603969	STAT5B KO
ENSG00000183291	SELENOF	-0.033964667708055174	-0.16225145352531	0.09432211810919966	7.305957688391965	-0.5308598246788451	0.5977026787556847	0.7888718810218592	-7.482047372478852	STAT5B KO
ENSG00000197081	IGF2R	-0.01480040817395345	-0.1437489942496007	0.11414817790169379	6.71217548104577	-0.23013968893485434	0.8188568571670318	0.9154090012942718	-7.4826085233922255	STAT5B KO
ENSG00000184990	SIVA1	-0.018263008198492692	-0.15390385080877397	0.11737783441178859	6.9053249607160865	-0.2699704612374331	0.7882168110648974	0.9008492881736719	-7.482943866574027	STAT5B KO
ENSG00000090520	DNAJB11	-0.0041207774203275704	-0.12289237857416112	0.11465082373350598	6.649435919844728	-0.06956662903021046	0.9447967695342525	0.9754212777626681	-7.483270554386192	STAT5B KO
ENSG00000100796	PPP4R3A	0.02613684078915046	-0.06402927700473891	0.11630295858303984	7.3593398688709835	0.5812247974170633	0.5635184298986838	0.7648139774617181	-7.483584460614579	STAT5B KO
ENSG00000044574	HSPA5	-0.03387216269105586	-0.10630568485902538	0.03856135947691365	9.002379551634263	-0.9376434760949883	0.3526218821158802	0.5957233061924555	-7.484034340139319	STAT5B KO
ENSG00000233762	AC007969.1	0.043359915530797544	-0.1220027803808442	0.20872261144243928	7.256949614546706	0.5257572823926461	0.6012193413159033	0.7910929296338775	-7.4843147162360335	STAT5B KO
ENSG00000066422	ZBTB11	0.009005596749333655	-0.11676776451919027	0.13477895801785758	6.672521489822717	0.14356819564507237	0.8863783553324329	0.9485103358017557	-7.485467645013934	STAT5B KO
ENSG00000049656	CLPTM1L	-0.03063899670188963	-0.13846398713039457	0.0771859937266153	7.412944148214251	-0.5697568103430047	0.5712163908479939	0.769581145916048	-7.485796086469014	STAT5B KO
ENSG00000108669	CYTH1	-0.0317705226131384	-0.11597994324226367	0.052438898015986876	8.03265423500839	-0.7564811189625987	0.45266383278722166	0.6809776081496676	-7.4866194763446945	STAT5B KO
ENSG00000064393	HIPK2	0.030372021902504542	-0.084088486153701	0.1448325299587101	7.289383405068695	0.5320500012358874	0.5968837952885372	0.7881410194211441	-7.48906253729282	STAT5B KO
ENSG00000163960	UBXN7	0.02630166855885463	-0.08458554105331112	0.13718887817102038	7.161250663175094	0.4755938819147723	0.6362909556105673	0.8150050466703151	-7.489317871995552	STAT5B KO
ENSG00000008838	MED24	-0.013047340468000712	-0.13475105634548612	0.1086563754094847	6.806353511977088	-0.21495748410747725	0.8306139827677389	0.9197518442810703	-7.490313902342948	STAT5B KO
ENSG00000138768	USO1	-0.013054719662055625	-0.13137732436550192	0.10526788504139066	6.797730962844913	-0.22122501954590007	0.8257555020592563	0.9184708324400825	-7.490541993672929	STAT5B KO
ENSG00000112992	NNT	-0.004910270977116049	-0.11792636635355269	0.1081058243993206	6.72061356859518	-0.08711633061463392	0.9309027827123475	0.9698128934517639	-7.491469026848787	STAT5B KO
ENSG00000147251	DOCK11	-0.025138599976531673	-0.12396611357269759	0.07368891361963424	7.214543371093179	-0.510032242477339	0.6121169331183745	0.7979214285956416	-7.494040212488195	STAT5B KO
ENSG00000126756	UXT	-0.023074815880799626	-0.13851942050738578	0.09236978874578652	7.064819984026688	-0.40077351823429536	0.6901755520085675	0.8440746910182197	-7.494331590352876	STAT5B KO
ENSG00000066777	ARFGEF1	-0.017258743129861642	-0.1196652194451764	0.08514773318545311	6.95263244466075	-0.3379217577439387	0.736738435039968	0.8722958183688675	-7.495980703900456	STAT5B KO
ENSG00000148019	CEP78	-0.021957960545471167	-0.12299652927995734	0.07908060818901501	7.1273929786870776	-0.4357518386069867	0.6647618242062496	0.8312116633553284	-7.496043696728865	STAT5B KO
ENSG00000225733	FGD5-AS1	-0.022348839430578415	-0.12458501737281737	0.07988733851166054	7.153024360971496	-0.43831343581867344	0.6629157053961665	0.8306431121163947	-7.496674298034902	STAT5B KO
ENSG00000113384	GOLPH3	0.005734907578317738	-0.11081334239855929	0.12228315755519477	6.755653426628682	0.09866317340322121	0.9217727427933722	0.9653249406647969	-7.4968224482222885	STAT5B KO
ENSG00000122257	RBBP6	0.03949294216791088	-0.060678863250930484	0.13966474758675224	8.24614177259438	0.7905118808314717	0.43270296180527335	0.6650070025720258	-7.4975000641471565	STAT5B KO
ENSG00000184897	H1FX	0.036174408228614396	-0.08604321009980444	0.15839202655703322	7.4899530681821584	0.5934744578850707	0.5553529579619176	0.7592939620629833	-7.4976762296250445	STAT5B KO
ENSG00000259956	RBM15B	-0.011385734567726402	-0.13180538836670852	0.10903391923125572	6.825331397084383	-0.18958243372933176	0.8503504658944119	0.9300371355896366	-7.499118221857864	STAT5B KO
ENSG00000085719	CPNE3	0.023180641676605163	-0.08360395229417729	0.1299652356473876	7.145574700671661	0.4352625143660464	0.6651147139173709	0.8315222867875708	-7.499662312316714	STAT5B KO
ENSG00000174013	FBXO45	0.009418512781695476	-0.11478670789743015	0.1336237334608211	6.7666728876343525	0.15204666338188866	0.8797194169573523	0.9452076240056065	-7.500338422215479	STAT5B KO
ENSG00000113712	CSNK1A1	0.028574412808079153	-0.07070650865048679	0.12785533426664508	7.461810131984978	0.5770931624163191	0.5662858861903036	0.7662907802584522	-7.500746941666182	STAT5B KO
ENSG00000100528	CNIH1	0.017310752890147718	-0.08832107707245201	0.12294258285274745	6.964381328394782	0.3285909263677068	0.74374168280004	0.8759641619537172	-7.500843370674794	STAT5B KO
ENSG00000177479	ARIH2	-0.007732626548158983	-0.12944007235519123	0.11397481925887328	6.805396548968876	-0.12739262931975073	0.8991050552036337	0.9551394486800489	-7.500896042825404	STAT5B KO
ENSG00000134108	ARL8B	-0.007256778839229483	-0.1325645491022909	0.11805099142383194	6.7656684215171765	-0.11611820100468223	0.9079916204350694	0.9592826310666771	-7.500930617888182	STAT5B KO
ENSG00000230734	RPL10P3	0.04390443914824349	-0.16592105419130562	0.25372993248779263	7.074780102138872	0.4195508392912237	0.6764857978112084	0.836555370441489	-7.5021924150397314	STAT5B KO
ENSG00000008018	PSMB1	0.03323708220221633	-0.06984414283302938	0.13631830723746202	7.716211679795049	0.6465137018005346	0.5206978973871912	0.7335025894366662	-7.502213979331518	STAT5B KO
ENSG00000111786	SRSF9	0.020770823171705644	-0.0948872437081102	0.13642889005152148	7.0150797081856995	0.3600909384903315	0.7201902385440695	0.8632437804328215	-7.503406025563982	STAT5B KO
ENSG00000089916	GPATCH2L	0.0017645852876757573	-0.13261247855606204	0.13614164913141355	6.72971477878451	0.02633006431347895	0.9790915890225997	0.9903049204145982	-7.503752144362821	STAT5B KO
ENSG00000107929	LARP4B	0.004609757406395687	-0.1233439696210917	0.13256348443388308	6.747567438519609	0.07223697375813513	0.9426814520992615	0.974031797949822	-7.5041073016082684	STAT5B KO
ENSG00000139842	CUL4A	-0.009916302657796194	-0.12771256570552258	0.10787996038993021	6.838208711482668	-0.16879231661220442	0.8665935944250911	0.9388306534407246	-7.50504730027071	STAT5B KO
ENSG00000108946	PRKAR1A	-0.03375743710881807	-0.11622427301450798	0.04870939879687185	8.497612539537537	-0.8207758108217692	0.41539938581068725	0.6496262564490614	-7.505413187883799	STAT5B KO
ENSG00000125753	VASP	0.026485594021154135	-0.07736350622280219	0.13033469426511046	7.339910995219607	0.5113772378881796	0.611181332224205	0.7977847217024623	-7.506640679819927	STAT5B KO
ENSG00000072042	RDH11	0.020150284157169907	-0.08372451801101019	0.12402508632535	7.123529076453665	0.3889603915176007	0.6988420847253728	0.8485413000900099	-7.5072156891031945	STAT5B KO
ENSG00000149231	CCDC82	0.015486013451535996	-0.09641221914317771	0.1273842460462497	6.9330740733469405	0.27749222459476103	0.7824666876145933	0.8983669125074499	-7.507517456976329	STAT5B KO
ENSG00000151461	UPF2	-0.011368119549504563	-0.12852577241015795	0.10578953331114882	6.8436481745094815	-0.19455947382428895	0.8464713402309498	0.929179201867371	-7.508368937305578	STAT5B KO
ENSG00000104964	AES	-0.03605194536653755	-0.12006678975652577	0.04796289902345066	8.685403626095425	-0.8604132512478877	0.39338300125885184	0.630762507808332	-7.508820773157325	STAT5B KO
ENSG00000170248	PDCD6IP	0.017448693716731967	-0.10081680295757908	0.13571419039104302	6.956615833224522	0.2958279968592679	0.7685013378708982	0.8896182274290426	-7.510764725746737	STAT5B KO
ENSG00000135940	COX5B	-0.029900213826872246	-0.146181103223953	0.08638067557020851	7.440838603922587	-0.5155851054095838	0.6082584873722094	0.7961520824328044	-7.512074555107589	STAT5B KO
ENSG00000197006	METTL9	-0.023580499880212713	-0.127466797383676	0.08030579762325057	7.264450758456465	-0.45512338672463104	0.65085355386883	0.824483110480325	-7.5132188826031525	STAT5B KO
ENSG00000248527	MTATP6P1	-0.027881874148656394	-0.1822360928797212	0.1264723445824084	7.097473032298286	-0.3621911815360834	0.718629332418667	0.8627198899048345	-7.513291956985276	STAT5B KO
ENSG00000162604	TM2D1	0.01743859672773418	-0.10533778393536074	0.1402149773908291	6.9140511521304	0.2847941875540578	0.7768962563121776	0.8947190071667918	-7.513304489635657	STAT5B KO
ENSG00000184840	TMED9	0.029507240249586175	-0.07302236188853431	0.13203684238770666	7.5667146252261315	0.57705038358643	0.5663145753889364	0.7662907802584522	-7.51409045992914	STAT5B KO
ENSG00000134684	YARS	-0.006293593563556854	-0.1343268483092707	0.12173966118215698	6.822309926317052	-0.09856218451646317	0.9218525501769889	0.9653249406647969	-7.514608219053571	STAT5B KO
ENSG00000125107	CNOT1	-0.019251856733633055	-0.11512860738477385	0.07662489391750774	7.169601270997839	-0.4026185009976419	0.688825733880992	0.8433434593613368	-7.515394567045003	STAT5B KO
ENSG00000154165	GPR15	0.026905841781148965	-0.09841764958817609	0.15222933315047402	7.169764361650294	0.43047557232821987	0.6685709630888255	0.8330954251754545	-7.515739414716811	STAT5B KO
ENSG00000112701	SENP6	0.019695538129294476	-0.07728896517276153	0.11668004143135048	7.111003432531659	0.4071926392752259	0.6854836212911826	0.8415700112008672	-7.515819690073564	STAT5B KO
ENSG00000196227	FAM217B	0.01687541785380553	-0.09475882227647872	0.12850965798408978	6.963930127905649	0.3031039025631473	0.7629807300436959	0.8864936411951329	-7.516190247705026	STAT5B KO
ENSG00000215301	DDX3X	0.030268464683856244	-0.0587924169864657	0.11932934635417819	7.892426845735429	0.6814559940531763	0.4985087166956509	0.7148138284912325	-7.517007253871241	STAT5B KO
ENSG00000198624	CCDC69	0.019879938224387494	-0.0946609188683113	0.13442079531708628	7.038416074094559	0.3480078299443643	0.7291935613588202	0.8676659486420168	-7.517436452117218	STAT5B KO
ENSG00000132383	RPA1	-0.003537117539006651	-0.1298099598121469	0.1227357247341336	6.833307406008239	-0.05616605864021551	0.955417785692402	0.98023837214837	-7.517940330711694	STAT5B KO
ENSG00000113575	PPP2CA	-0.023628712679182762	-0.12144837007871888	0.07419094472035336	7.337083678498509	-0.48433776947681967	0.6301139451514078	0.8107169313660452	-7.51896876160625	STAT5B KO
ENSG00000115875	SRSF7	-0.03338489543364176	-0.11564981332771115	0.048880022460427636	8.58428185475259	-0.8137102096450595	0.41940115010406287	0.6540353335355149	-7.521809339208577	STAT5B KO
ENSG00000184752	NDUFA12	0.02511535147031463	-0.0684014836354369	0.11863218657606615	7.405323691053523	0.53849772520013794	0.5924566853356825	0.7847182549273755	-7.522185628125765	STAT5B KO
ENSG00000136527	TRA2B	-0.031583962290564926	-0.11094177035038216	0.04777384576925231	8.499111825519908	-0.7980155650545794	0.4283731409417739	0.6611489635445853	-7.522497489429863	STAT5B KO
ENSG00000119844	AFTPH	0.0020959284905401887	-0.10845474272746568	0.11264659970854606	6.819405530221228	0.038014518223422694	0.9698169463371178	0.9856349103041966	-7.523730150024126	STAT5B KO
ENSG00000143033	MTF2	0.022455239895413648	-0.08240581641342369	0.127316296204251	7.221657906792887	0.42937611710399387	0.6693658118146486	0.8332960376961165	-7.524117964923641	STAT5B KO
ENSG00000205352	PRR13	0.029284520964574234	-0.06597297586586418	0.12454201779501264	7.66799784531962	0.6164152473833998	0.5402225135488563	0.7481256309330925	-7.524531996191032	STAT5B KO
ENSG00000222041	CYTOR	0.007625143352811392	-0.1065942725157063	0.12184455922132909	6.894911984224168	0.13385743276287315	0.8940152484517367	0.9527201291671887	-7.525794251600945	STAT5B KO
ENSG00000113643	RARS	-0.028169766246493033	-0.12602770376412548	0.06968817127113942	7.62520888298454	-0.5771937216077538	0.5662184499880722	0.7662907802584522	-7.529624722461051	STAT5B KO
ENSG00000112697	TMEM30A	-0.0036195082665892997	-0.12424196441578947	0.11700294788261087	6.856681060330679	-0.06016664828223118	0.9522460600914648	0.9787858158307082	-7.529926832851717	STAT5B KO
ENSG00000122299	ZC3H7A	-0.00681796123389411	-0.1118346639822715	0.09819874151448328	6.879582776139173	-0.13017589208128535	0.896913227660292	0.9541666282308484	-7.530175608597313	STAT5B KO
ENSG00000074603	DPP8	0.01731776676968977	-0.09012164400420983	0.12475717754358936	7.074690721543783	0.3231935477726674	0.7478026965144255	0.8781651182185946	-7.530655334855029	STAT5B KO
ENSG00000134318	ROCK2	0.018274431056413576	-0.09193047599852738	0.12847933811135454	7.046916540328195	0.3324890488828927	0.7408132597978585	0.8740754809481149	-7.53084478338935	STAT5B KO
ENSG00000197299	BLM	-0.013070298485295062	-0.1214287091083907	0.09528811213780057	7.014110150542504	-0.24185623773219916	0.809811933690832	0.9111958429612025	-7.53084489681169	STAT5B KO
ENSG00000175354	PTPN2	-1.928026300053176e-4	-0.11208742327254073	0.1117018180125301	6.865239832041025	-0.003454921299927173	0.9972561681138448	0.9983469549510777	-7.530865430111063	STAT5B KO
ENSG00000119616	FCF1	-0.02607431651419745	-0.14744251550206217	0.09529388247366725	7.310510748209756	-0.43076701334941836	0.6683603304284182	0.8330937057879588	-7.5314455739561845	STAT5B KO
ENSG00000185515	BRCC3	-0.005058146758973869	-0.10627034649587704	0.0961540529779293	6.915649657870249	-0.10020582674521221	0.9205537481537638	0.9649468074105246	-7.532203875005595	STAT5B KO
ENSG00000197448	GSTK1	-0.0283895329860977	-0.12286079992632702	0.06608173395413162	7.72505975539528	-0.6025497659824989	0.5493420231491482	0.7552611095416579	-7.532248828447635	STAT5B KO
ENSG00000170142	UBE2E1	-0.00800932586079739	-0.13367970733690326	0.11766105561530849	6.989204882626825	-0.12779016867931323	0.8987919429491913	0.9549877256648475	-7.533534763008726	STAT5B KO
ENSG00000137818	RPLP1	0.039926127124941146	-0.026870336239654846	0.10672259048953714	11.066745493472283	1.198500252643894	0.23597996591988632	0.47554669575759595	-7.533576082965355	STAT5B KO
ENSG00000244462	RBM12	-0.012524181722166183	-0.11431040216030441	0.08926203871597205	7.040934632967385	-0.24671456297035202	0.8060689813529245	0.90917836834819	-7.534613927982267	STAT5B KO
ENSG00000036257	CUL3	-4.7243280906084095e-4	-0.12522426730132807	0.12427940168320639	6.856751467261316	-0.007593246929157005	0.9939696364924213	0.9976299609453255	-7.537482299175045	STAT5B KO
ENSG00000167552	TUBA1A	2.2142687536508276e-4	-0.10831779949791093	0.10876065324864109	6.937396818188307	0.00409051531734945	0.9967513942442774	0.9980862099673079	-7.537649609267951	STAT5B KO
ENSG00000128609	NDUFA5	-0.020349412752951324	-0.12200564163047817	0.08130681612457552	7.285652246192523	-0.4013768307702119	0.68973404739456	0.8439108392101484	-7.538788942425212	STAT5B KO
ENSG00000140319	SRP14	0.031316398302298154	-0.030693116821546157	0.093325913426142465	9.868839046522318	1.0126232299621205	0.3157769284658035	0.5615592246190665	-7.538930748984796	STAT5B KO
ENSG00000090263	MRPS33	-0.006001076069447109	-0.11442125531340501	0.10241910317451079	6.970944532280405	-0.110982224228218	0.9120438237145556	0.9613482834238918	-7.540933829484074	STAT5B KO
ENSG00000109046	WSB1	-0.02503455262656029	-0.11608602829770105	0.06601692304458047	7.677239055787067	-0.5512990695253213	0.583713275554564	0.7785620286145785	-7.542407495445469	STAT5B KO
ENSG00000125743	SNRPD2	0.03904172903712144	-0.07206344784011187	0.15014690591435476	8.15773319873497	0.7045781343573999	0.4841145993632131	0.7027995529973852	-7.543149122016436	STAT5B KO
ENSG00000186469	GNG2	0.028757219217416363	-0.07998550139863325	0.13749993983346598	7.567204195358243	0.5302505249688718	0.5981221014680288	0.788996857414653	-7.543160282951662	STAT5B KO
ENSG00000165417	GTF2A1	-0.01957705545398536	-0.13843024911719748	0.09927613820922676	7.146919123736388	-0.3302713703719045	0.7424787969138571	0.875086941981309	-7.543300212939599	STAT5B KO
ENSG00000134516	DOCK2	0.019200448817661808	-0.07521457717311793	0.11361547480844154	7.259627781592643	0.40776005298646467	0.6850694772649701	0.8415700112008672	-7.54333761092777	STAT5B KO
ENSG00000148153	INIP	0.011230657459607052	-0.09177423512087264	0.11423555004008674	7.046570149066248	0.2186158979914882	0.8277772243749377	0.9187876643829097	-7.543366486146522	STAT5B KO
ENSG00000137845	ADAM10	-0.009746234252383523	-0.1102810812347542	0.09078861272998716	6.975145591505798	-0.19438136954270696	0.8466100900738115	0.929179201867371	-7.544136677754928	STAT5B KO
ENSG00000119414	PPP6C	0.011709657485384994	-0.10346217438371201	0.126881489354482	7.014842438867525	0.2038601459153831	0.8392326739929229	0.9249764474175024	-7.544583953112539	STAT5B KO
ENSG00000168385	SEPT2	-0.026741895136782823	-0.1273198449586755	0.07383605468510984	7.574619720670791	-0.533118576990615	0.5961490249391971	0.7878533751988114	-7.544728407397704	STAT5B KO
ENSG00000148484	RSU1	-0.020077105827234654	-0.12283421937341114	0.08268000771894184	7.262789775266919	-0.3917631880661828	0.6967821457935304	0.8474418290197611	-7.544791877822197	STAT5B KO
ENSG00000136950	ARPC5L	-0.013410382017887912	-0.12421343908693253	0.0973926750511567	7.050414128302293	-0.2426743194023612	0.8091813511626016	0.9109483122191848	-7.54493690140674	STAT5B KO
ENSG00000144028	SNRNP200	0.017523097271445742	-0.08217735577083574	0.11722355031372722	7.173179635420079	0.3524099431490704	0.7259089481097266	0.8661384623266047	-7.54513687744357	STAT5B KO
ENSG00000128789	PSMG2	-0.010972582474940928	-0.11125382446662604	0.08930865951674419	7.052284545856441	-0.21939340234296698	0.8271746384819325	0.9187725978102841	-7.545900940334515	STAT5B KO
ENSG00000203875	SNHG5	0.03613193607270837	-0.04749860508336522	0.11976247722878196	9.034245334641192	0.8662848904064383	0.3901845077476811	0.6278779682780475	-7.547234539964562	STAT5B KO
ENSG00000243927	MRPS6	0.0025897499363614074	-0.12107382322421417	0.126253323096937	6.943784442691298	0.041990442717463036	0.9666619117898089	0.9837649598409886	-7.5472427979842465	STAT5B KO
ENSG00000120265	PCMT1	-0.018120764944844048	-0.1236010257688125	0.08735949587912441	7.238681244718508	-0.3444607519610713	0.7318439207218785	0.8696219318589458	-7.548042499816849	STAT5B KO
ENSG00000185627	PSMD13	-0.015056735450690972	-0.11810015198190321	0.08798668108052127	7.166078104561282	-0.29298472823919897	0.7706619758067976	0.890847195681497	-7.548189111633794	STAT5B KO
ENSG00000158864	NDUFS2	-0.018713629954766553	-0.1282230005825766	0.0907957406730435	7.245257628425494	-0.3426424508946726	0.7332038250897348	0.8698174147714065	-7.548446757069744	STAT5B KO
ENSG00000146457	WTAP	0.019864825166321154	-0.07966363228080554	0.11939328261344785	7.287091132776606	0.4001952110883826	0.6905988594389167	0.844316198764649	-7.548883785720605	STAT5B KO
ENSG00000189091	SF3B3	0.001195560144166663	-0.11451906852766927	0.1169101888160026	6.922603009781161	0.020716556850684006	0.9835484752852872	0.9923772584167146	-7.549212951211857	STAT5B KO
ENSG00000132676	DAP3	0.006815645036954088	-0.09503915572913078	0.10867044580303896	6.998814028264322	0.13417137603525753	0.8937681900816719	0.9527201291671887	-7.5492775068638505	STAT5B KO
ENSG00000122862	SRGN	0.03951594762971311	-0.03995477335841845	0.11898666861784467	9.819059578560331	0.9970103379177818	0.3232268592454651	0.5694804356420259	-7.551062493449775	STAT5B KO
ENSG00000121579	NAA50	-0.017315406475620243	-0.12619603403325902	0.09156522108201855	7.197968730243545	-0.3188720758639616	0.7510593940778083	0.8798707085833193	-7.551183765430876	STAT5B KO
ENSG00000156508	EEF1A1	-0.04209377492379218	-0.15659797868921227	0.07241042884162789	8.383910825265836	-0.7371075453633418	0.4642624494769225	0.689599739548823	-7.552410798388948	STAT5B KO
ENSG00000108671	PSMD11	-0.026361763820744066	-0.12901209640744898	0.07628856876596085	7.627471120908911	-0.5149303826039701	0.608712846371917	0.7963116904183044	-7.55350587411339	STAT5B KO
ENSG00000103194	USP10	0.010455562045752487	-0.09157594428356698	0.11248706837507196	7.0766575427790865	0.20546956365622962	0.8379814716617181	0.924202906806043	-7.5591858922959805	STAT5B KO
ENSG00000174799	CEP135	-0.0060315052985346895	-0.11183684593062808	0.0997738353335587	7.006778979675158	-0.11430165992206012	0.9094245665418722	0.9601003330509825	-7.5596139864605245	STAT5B KO
ENSG00000106144	CASP2	-0.003990646676442999	-0.11312864193574268	0.10514734858285668	7.011739497356899	-0.07331649915924104	0.9418264215843279	0.9735756319755842	-7.560406705161801	STAT5B KO
ENSG00000124228	DDX27	0.004239471104558135	-0.11939423339976546	0.12787317560888173	7.019420135146272	0.06875577956201184	0.9454391650381693	0.9756229344988597	-7.560466061193441	STAT5B KO
ENSG00000196850	PPTC7	-0.0100108820560596	-0.12681519805033223	0.10679343393821303	7.041504292819242	-0.17184933963892318	0.8642013583528577	0.9374790331804254	-7.563313316363299	STAT5B KO
ENSG00000103978	TMEM87A	0.017100545952284385	-0.0801955876206036	0.11439667952517237	7.271840227568778	0.35241047353859084	0.7259085526730439	0.8661384623266047	-7.5634823929330475	STAT5B KO
ENSG00000170633	RNF34	-0.01955010366381149	-0.11028998910994837	0.07118978178232539	7.440996245015587	-0.4320014965750003	0.6674684323338044	0.8326466396458625	-7.564202524913764	STAT5B KO
ENSG00000156136	DCK	-0.0032132435766971668	-0.12937863811083355	0.12295215095743922	6.987877221665859	-0.05106670203388214	0.9594616753110717	0.9820473348106424	-7.5655709759155085	STAT5B KO
ENSG00000120063	GNA13	5.20826683285236e-4	-0.09892080547166604	0.09996245883823651	6.986661828458912	0.010501694873554047	0.9916598956524243	0.9966987260478685	-7.566130348713414	STAT5B KO
ENSG00000151923	TIAL1	-0.018896852757962712	-0.11989218375727477	0.08209847824134935	7.344813926694711	-0.37516524221682096	0.7090139428939446	0.855055807205463	-7.566743109533441	STAT5B KO
ENSG00000188725	SMIM15	-0.002504929991708593	-0.10489883730760186	0.09988897732418467	7.018178175727459	-0.04905190632402104	0.9610597493456289	0.9822531573410401	-7.569505328163271	STAT5B KO
ENSG00000071994	PDCD2	-0.014978535869127008	-0.1210446385622836	0.09108756682402959	7.23364833342379	-0.2831569109435332	0.7781442678485083	0.8957883719787405	-7.569915658078025	STAT5B KO
ENSG00000118260	CREB1	-0.021285564631824627	-0.12298524254971181	0.08041411328606256	7.43010738995851	-0.4196623525637201	0.6764048199930628	0.836555370441489	-7.56992691696925	STAT5B KO
ENSG00000101126	ADNP	-0.005974337416030373	-0.11600860734234009	0.10405993251027934	7.020712492036256	-0.10886698460581279	0.9137134040265905	0.9620925215510926	-7.569954743761378	STAT5B KO
ENSG00000137815	RTF1	0.024798840447445514	-0.06499877998937664	0.11459646088426767	7.780014222910401	0.5537337053147168	0.5820574201706142	0.7774629063515076	-7.570875948246543	STAT5B KO
ENSG00000130741	EIF2S3	-0.027987610499801363	-0.1115748602007287	0.05559963920112597	8.244288015472048	-0.6713673224465283	0.50486175041895	0.7206152035911266	-7.571011123466191	STAT5B KO
ENSG00000152082	MZT2B	0.023765732050540223	-0.07821611009768503	0.12574757419876548	7.5590085066785875	0.4672644677378015	0.6421994551694417	0.819254264904869	-7.572648472332226	STAT5B KO
ENSG00000109390	NDUFC1	0.010191073679411744	-0.09688387484315221	0.1172660222019757	7.139739667567064	0.1908387136845629	0.8493709606869912	0.9297818363327438	-7.573676003850043	STAT5B KO
ENSG00000089289	IGBP1	-0.0026368566737238197	-0.1206700069414343	0.11539629359398666	7.075995098383155	-0.044793700236118485	0.9644377487930279	0.982714719627097	-7.57414705892981	STAT5B KO
ENSG00000265491	RNF115	0.014659877763469886	-0.0970782940574806	0.12639804958442036	7.189799069775304	0.2630650791608969	0.7935062083572069	0.9027327757177109	-7.574209276130749	STAT5B KO
ENSG00000166797	CIAO2A	-0.022857551944161614	-0.13486757490886087	0.08915247102053765	7.491723118583722	-0.4091732583702087	0.6840384298027781	0.8407863045115571	-7.575472720069649	STAT5B KO
ENSG00000182287	AP1S2	-0.017525505036059208	-0.1147228972450233	0.07967188717290488	7.386005013227447	-0.361534995751711	0.7191168821529197	0.8631865314883506	-7.57612884637226	STAT5B KO
ENSG00000118816	CCNI	-0.03242476053046062	-0.1030869163292874	0.03823739526836617	9.546020700239618	-0.9200772825805789	0.36164333558196915	0.6040493897077239	-7.576646789363796	STAT5B KO
ENSG00000163319	MRPS18C	-0.014457939913115503	-0.13134539350410412	0.10242951367787313	7.23818970167285	-0.24801213521821708	0.8050700737962313	0.9083257164971865	-7.5778719607917076	STAT5B KO
ENSG00000178951	ZBTB7A	-0.0348342861699944	-0.13133285592154645	0.06166428358155765	8.515904504855431	-0.7238031223353629	0.472325122141092	0.6951676943307873	-7.578690478579257	STAT5B KO
ENSG00000127314	RAP1B	0.020216380177171978	-0.0848504347415255	0.12528319509586944	7.386223871555145	0.38580890061030754	0.7011610247224254	0.8499105212673428	-7.580103112702021	STAT5B KO
ENSG00000166295	ANAPC16	8.480537053277004e-4	-0.10091170859300222	0.10260781600365762	7.114950483654069	0.01671020145161977	0.9867296823562808	0.9939075094124872	-7.585205257195997	STAT5B KO
ENSG00000163029	SMC6	-0.03159635114445969	-0.12672268439357984	0.06352998210466046	8.274554896598234	-0.6659944168405475	0.5082629954668079	0.7231609485165187	-7.585453272104205	STAT5B KO
ENSG00000119013	NDUFB3	0.011291550453179866	-0.13517581425796538	0.1577589151643251	7.197818124936595	0.1545778011273524	0.8777331478100648	0.9443314135096104	-7.588197010852812	STAT5B KO
ENSG00000105640	RPL18A	0.032491167640874785	-0.1708732761212355	0.23585561140298508	7.3818844167776145	0.32034998588146557	0.7499451121578288	0.8794839374699087	-7.58864267307492	STAT5B KO
ENSG00000081154	PCNP	0.023901271296680626	-0.06553746689384075	0.113340009487202	7.82502474822169	0.5358333635552672	0.5942842011737364	0.7862679899572853	-7.58981595031874	STAT5B KO
ENSG00000164096	C4orf3	-0.014268131048599919	-0.1288910020674415	0.10035473997024166	7.265230672489348	-0.24959174691372146	0.8038544858679021	0.9077168065090877	-7.590282859492739	STAT5B KO
ENSG00000161057	PSMC2	-0.00714933883249369	-0.1133128335986077	0.09901415593362033	7.1789063886437106	-0.13502838931860314	0.893093815552248	0.9525428143052503	-7.590758174552249	STAT5B KO
ENSG00000130119	GNL3L	0.00403143847664289	-0.10085051582560525	0.10891339277889103	7.113191117318287	0.07707147644471618	0.9388528614936404	0.9725846212720671	-7.590890324617689	STAT5B KO
ENSG00000163602	RYBP	-0.01974758249798292	-0.11820250664723686	0.07870734165127102	7.502465672408962	-0.40217114566942463	0.6891529326731343	0.8435598922691121	-7.59094777736677	STAT5B KO
ENSG00000143933	CALM2	-0.03563052104220965	-0.1172062812577354	0.045945239173316096	9.385298601139677	-0.8757808750067794	0.38504621434914055	0.6243065847661851	-7.591005308357547	STAT5B KO
ENSG00000276368	HIST1H2AJ	8.242604598347469e-4	-0.24169237219496795	0.24334089311463744	7.003264921545285	0.006814866474907111	0.9945877961395478	0.9976299609453255	-7.591469876799552	STAT5B KO
ENSG00000172775	FAM192A	-0.008290891818856672	-0.12764218978773256	0.11106040615001923	7.174148083561905	-0.13928633640071894	0.8897444706185003	0.9505976359741949	-7.593118979815881	STAT5B KO
ENSG00000116984	MTR	0.018588511018324816	-0.08701650404813575	0.12419352608478539	7.412572282144137	0.3529347927539464	0.7255176785163777	0.8661384623266047	-7.594723738285952	STAT5B KO
ENSG00000108055	SMC3	-0.034708347943103846	-0.11083361597629782	0.041416920090090126	9.621345568814773	-0.9141964303100971	0.3646965111167755	0.6062599775731071	-7.595738843179682	STAT5B KO
ENSG00000197061	HIST1H4C	-0.057658450740381895	-0.16082021311562084	0.04550331163485705	11.069352337292464	-1.1206722793301096	0.26740964367222453	0.5102246895143543	-7.596479858972188	STAT5B KO
ENSG00000167461	RAB8A	-0.009797258562213251	-0.13146018625668054	0.11186566913225404	7.237961327870636	-0.16146586373214775	0.8723318951307092	0.9412609720394883	-7.597217162488896	STAT5B KO
ENSG00000175387	SMAD2	-2.683253648347872e-4	-0.10931191686013825	0.10877526613046867	7.120682490485647	-0.0049339642094257934	0.9960815490045802	0.9979360250664231	-7.597289713904687	STAT5B KO
ENSG00000101421	CHMP4B	0.01653611213835937	-0.07777018719665588	0.11084241147337462	7.382268554947744	0.3515823940744078	0.7265260262006652	0.8663015628310458	-7.597617242906576	STAT5B KO
ENSG00000010244	ZNF207	-0.026091231136993187	-0.12259692716785689	0.07041446489387052	7.900927074230951	-0.5420957946383563	0.5899929433941316	0.7828416956238707	-7.599027274981259	STAT5B KO
ENSG00000228474	OST4	0.030086638862647064	-0.061924046927882254	0.12209732465317638	8.278614152097761	0.655646608221917	0.5148481952232533	0.7285031081061211	-7.59957093281836	STAT5B KO
ENSG00000184432	COPB2	0.020982506999192907	-0.0648114026298033	0.10677641662818911	7.727456799804384	0.49038291510912657	0.6258588838139856	0.807795237750812	-7.601173887575294	STAT5B KO
ENSG00000121274	TENT4B	0.020025459933152412	-0.07970246699443506	0.11975338686073989	7.54796638534289	0.4026244286957772	0.688821398723042	0.8433434593613368	-7.60121721691259	STAT5B KO
ENSG00000163479	SSR2	-0.0014320601645652076	-0.10911040815698146	0.10624628782785105	7.187883453491873	-0.026666578332645872	0.9788244310916158	0.9902459879646293	-7.603982577251458	STAT5B KO
ENSG00000234742	AC144530.1	-0.017615686835513955	-0.19572453146881866	0.16049315779779075	7.315102408396576	-0.19831177784664877	0.8435493005239881	0.927980001563909	-7.604564445587032	STAT5B KO
ENSG00000129675	ARHGEF6	0.02236061514620058	-0.06260950994332051	0.10733074023572167	7.869535498200167	0.5276572415389603	0.5999087708255434	0.790444898038591	-7.605576295304082	STAT5B KO
ENSG00000173020	GRK2	0.008286656958198968	-0.10223808901945015	0.11881140293584809	7.2227765416897	0.1503329738912448	0.8810646496065941	0.9457384543963595	-7.605915323004541	STAT5B KO
ENSG00000143252	SDHC	-0.00198514689864826	-0.1342779380299266	0.13030764423263008	7.205143444557916	-0.030087831181803942	0.9761084479916128	0.988892814802089	-7.606637054944835	STAT5B KO
ENSG00000227615	AP001324.1	-0.01682525982112182	-0.16546733748219514	0.1318168178399515	7.328849454250115	-0.22696266682121508	0.8213137829595741	0.9164615859712045	-7.606833707076049	STAT5B KO
ENSG00000111237	VPS29	0.01144005351108035	-0.0942283037202803	0.117108410742441	7.309036923291275	0.21707885069116534	0.8289687820201316	0.9193065313635208	-7.607716207590122	STAT5B KO
ENSG00000111790	FGFR1OP2	0.015403525284770403	-0.08475166039348882	0.11555871096302962	7.387271266676469	0.30837637489169173	0.7589879433767399	0.8838048975200907	-7.607765339496468	STAT5B KO
ENSG00000215030	RPL13P12	-0.019042562886288472	-0.21321590253058242	0.17513077675800548	7.295778914876984	-0.19663925116164885	0.8448514798952189	0.9288231913845104	-7.6096177098800295	STAT5B KO
ENSG00000129317	PUS7L	0.009287299347710665	-0.09873736156659933	0.11731196026202066	7.260023253096081	0.17238558444276403	0.8637818577635253	0.9374790331804254	-7.610225933017667	STAT5B KO
ENSG00000112531	QKI	-0.014179067378084831	-0.11187777448331442	0.08351963972714475	7.400701573600141	-0.2910001837086198	0.7721711439034608	0.8917495418061384	-7.611936142848592	STAT5B KO
ENSG00000168288	MMADHC	0.01674785318329608	-0.08768156621715675	0.12117727258374891	7.468665640407984	0.3215664232485569	0.7490283718154755	0.8789675188871273	-7.612814303894633	STAT5B KO
ENSG00000078140	UBE2K	-0.02262540403608515	-0.11002035748504363	0.06476954941287333	7.876826943101349	-0.5190920785002032	0.6058273974173581	0.7945513939159551	-7.613040493971651	STAT5B KO
ENSG00000153914	SREK1	0.01951538230720029	-0.07653324560483353	0.11556401021923411	7.600259748195334	0.4073993312610082	0.6853327496476922	0.8415700112008672	-7.61361556950847	STAT5B KO
ENSG00000162909	CAPN2	0.013850193087906248	-0.09802683809839503	0.12572722427420752	7.330371667118937	0.248227165551299	0.8049045689503762	0.9082303466144286	-7.613908538509472	STAT5B KO
ENSG00000137575	SDCBP	-0.003100622283478849	-0.12553823473934791	0.11933699017239022	7.225089032245648	-0.050777162132775173	0.9596913193127061	0.9820473348106424	-7.614167698797201	STAT5B KO
ENSG00000071082	RPL31	0.040803615268993454	-0.03532010862168762	0.11692733915967453	10.743301781596173	1.0747638047214256	0.2872815160364744	0.5318833746888572	-7.615044899011314	STAT5B KO
ENSG00000126581	BECN1	-0.017594977916659538	-0.12168861601999457	0.0864986601866755	7.515111447778077	-0.33892136901254805	0.7359894969493632	0.8720534753627781	-7.618028289112171	STAT5B KO
ENSG00000012660	ELOVL5	-0.021443316835352277	-0.10861984315949014	0.06573320948878558	7.886593800984311	-0.49320425650976635	0.6238773603456599	0.8068043888875802	-7.618477724801019	STAT5B KO
ENSG00000160714	UBE2Q1	-0.01040294173380829	-0.10492489721879986	0.08411901375118327	7.340199106801092	-0.22067741176746478	0.8261797272862746	0.9185598553967939	-7.618499351705297	STAT5B KO
ENSG00000182220	ATP6AP2	0.004128557967915114	-0.10305977642943075	0.11131689236526097	7.2491236902480916	0.07722986536717605	0.9387274525410758	0.9725846212720671	-7.621138782905044	STAT5B KO
ENSG00000143761	ARF1	0.0262624999738712	-0.04730065191825589	0.09982565186599829	8.67657301973555	0.7158304189469343	0.4771944506906768	0.6984487744938838	-7.621598751261124	STAT5B KO
ENSG00000116489	CAPZA1	0.03309203140905126	-0.044094479350676646	0.11027854216877916	9.452521447640034	0.8596396374506542	0.39380563070212093	0.6311201999913525	-7.622456292652066	STAT5B KO
ENSG00000130429	ARPC1B	9.430830759642461e-4	-0.1308578634121032	0.1327440295640317	7.263372939492016	0.01434715650227295	0.988606139987119	0.9949041243692711	-7.622561604945397	STAT5B KO
ENSG00000126067	PSMB2	-0.015378758341565657	-0.11148283373271275	0.08072531704958144	7.54654580947349	-0.32085874556715943	0.7495616527325711	0.8792500346082444	-7.622561875195141	STAT5B KO
ENSG00000144848	ATG3	5.411698461186276e-4	-0.11002197291152487	0.11110431260376212	7.285397870862541	0.009814261560076143	0.9922058143418668	0.9970059499783531	-7.6228158337463965	STAT5B KO
ENSG00000188529	SRSF10	-0.023213832654885636	-0.09939558863022627	0.052967923320454996	8.288806457303039	-0.6109846281845013	0.5437850109389619	0.7507499609418262	-7.62376216985845	STAT5B KO
ENSG00000101161	PRPF6	0.011913825718242954	-0.08534358720504504	0.10917123864153094	7.345991114115456	0.2456195566533141	0.8069122012102559	0.9095806280175105	-7.625888099816385	STAT5B KO
ENSG00000204267	TAP2	0.014245061070720766	-0.08440851920636916	0.11289864134781069	7.397123113183554	0.28952487171695024	0.7732936355337834	0.8923108452826044	-7.626774632601889	STAT5B KO
ENSG00000095015	MAP3K1	0.0239789935406165	-0.06342891814168902	0.11138690522292202	8.01172367419427	0.5500657695637536	0.584552933049971	0.7793112679292138	-7.627093501759439	STAT5B KO
ENSG00000163634	THOC7	-0.020544316100298943	-0.10544831423785987	0.06435968203726199	7.910090827301513	-0.4851744925954315	0.6295242346991121	0.8104618705676356	-7.627181217104553	STAT5B KO
ENSG00000162521	RBBP4	-0.006177207400796192	-0.09879858402737156	0.08644416922577917	7.344140977318116	-0.13372584933484696	0.8941188014743559	0.9527201291671887	-7.627396486613393	STAT5B KO
ENSG00000169813	HNRNPF	0.03372890397162642	-0.04813221923384002	0.11559002717709287	9.290061916705396	0.8261500682949255	0.41237113629200683	0.6466830191105004	-7.627644444368066	STAT5B KO
ENSG00000110934	BIN2	0.026331283826745988	-0.07305919298378172	0.1257217606372737	7.974758940728773	0.5312044123347249	0.5974655363151434	0.7886516953407849	-7.628254684500545	STAT5B KO
ENSG00000160299	PCNT	0.0072550124662837945	-0.09704652972789193	0.11155655466045952	7.282895941237684	0.13947033579446036	0.8895997799460782	0.9505976359741949	-7.628520029964826	STAT5B KO
ENSG00000103994	ZNF106	0.023158044917023446	-0.07201630533046997	0.11833239516451687	7.882168076935954	0.48788378542408317	0.6276164310675123	0.8093062647566358	-7.6285809624617595	STAT5B KO
ENSG00000198730	CTR9	0.020660651563185084	-0.0724261169669398	0.11374742009330997	7.755092514318431	0.4450312137208689	0.658084279198225	0.8291407821818972	-7.628620657893789	STAT5B KO
ENSG00000109171	SLAIN2	-4.800891212699554e-4	-0.10433317796493198	0.10337299972239207	7.277571728629809	-0.00926908490737519	0.9926387639247081	0.9970164438225521	-7.62993647461352	STAT5B KO
ENSG00000198791	CNOT7	-0.019099015199082636	-0.10368935048677248	0.06549132008860721	7.8419344397384	-0.4527147466929272	0.6525762362205861	0.8261055378611845	-7.631034796796241	STAT5B KO
ENSG00000100697	DICER1	0.01232960245640502	-0.0823675495481961	0.10702675446100614	7.451211830386634	0.2610637483939979	0.795041030591261	0.9038293329729964	-7.635738396186008	STAT5B KO
ENSG00000139684	ESD	5.24342151240198e-4	-0.10034376975349368	0.10139245405597408	7.364753282003902	0.010423061334364598	0.9917223415383569	0.9966987260478685	-7.635897693895712	STAT5B KO
ENSG00000198258	UBL5	0.02202978953394652	-0.07908042857510113	0.12314000764299417	7.828087822302427	0.4368674767866131	0.6639575365236677	0.8310460069397939	-7.636198846084656	STAT5B KO
ENSG00000100888	CHD8	0.0031916045358419964	-0.10548622602048331	0.1118694350921673	7.306566129501529	0.0588847081165225	0.9532623186982029	0.9792675089364696	-7.6375658018706725	STAT5B KO
ENSG00000125944	HNRNPR	-0.030446154281476012	-0.10868390256712675	0.04779159400417472	9.148466739232266	-0.7802800702707829	0.4386487630460677	0.6692869039062825	-7.638996939501019	STAT5B KO
ENSG00000099995	SF3A1	-0.0160342179401729	-0.11260429793001	0.0805358620496642	7.626403864901221	-0.3329197843185269	0.7404899102224243	0.8740565059466353	-7.641416527178726	STAT5B KO
ENSG00000115464	USP34	0.02051353882665108	-0.0763701218790323	0.11739719953233446	7.769818721191699	0.4245457142662658	0.6728624443542278	0.8347761297863863	-7.642695707304986	STAT5B KO
ENSG00000110917	MLEC	0.009136769574130454	-0.08968079931181946	0.10795433846008037	7.424555530870148	0.18539282429049503	0.8536187582952814	0.9327021912362277	-7.643305808732504	STAT5B KO
ENSG00000186432	KPNA4	-0.0023576875667030706	-0.10019539380408687	0.09548001867068073	7.343274084993496	-0.048318606894435505	0.9616414201941329	0.9823105800452999	-7.645042407520706	STAT5B KO
ENSG00000114978	MOB1A	-0.023320800586840384	-0.12724138546981711	0.08059978429613635	7.89718690443549	-0.449962464128156	0.6545470292837412	0.8270135722030463	-7.645215580887101	STAT5B KO
ENSG00000188739	RBM34	-0.015140217718843552	-0.11795247155065994	0.08767203611297283	7.613816664409714	-0.2952715841537556	0.768924018463782	0.889750778327646	-7.645661203056797	STAT5B KO
ENSG00000152332	UHMK1	0.02214394538765241	-0.07379400129342889	0.11808189206873371	7.882628044049159	0.46280601623476925	0.6453716986282307	0.8206653980366099	-7.646465016421766	STAT5B KO
ENSG00000056097	ZFR	0.025805269361420358	-0.07347180033811943	0.12508233906096014	8.100949822642445	0.5211873428667734	0.6043770637218211	0.7933863701666602	-7.6471432243496675	STAT5B KO
ENSG00000168175	MAPK1IP1L	-0.015938921394147876	-0.10631896343223855	0.0744411206439428	7.711890398997154	-0.35360695891537236	0.7250166936251908	0.8661052372349848	-7.648706255694175	STAT5B KO
ENSG00000075539	FRYL	-0.0014401636115897176	-0.10570627008918469	0.10282594286600526	7.341346583663488	-0.027695109752437597	0.9780078969436252	0.9897443446828205	-7.6489237011965105	STAT5B KO
ENSG00000061273	HDAC7	-0.03627732423980845	-0.16410717919306722	0.09155253071345032	8.37615744823376	-0.5690328830511694	0.5717040533622038	0.7699996519432292	-7.649958008967741	STAT5B KO
ENSG00000166012	TAF1D	0.021074335340525607	-0.05914856050742327	0.10129723118847449	8.1356230160853	0.5267323171858768	0.6005466072427021	0.7907643515888879	-7.650312223529291	STAT5B KO
ENSG00000174501	ANKRD36C	-0.007969621610246946	-0.13937959852508777	0.12344035530459388	7.379829793378405	-0.12160285639513503	0.9036670344531063	0.957176881036306	-7.65032551236232	STAT5B KO
ENSG00000143222	UFC1	-0.010316417278812828	-0.09950929558179844	0.07887646102417278	7.523507966785147	-0.23191729372408298	0.8174829558030938	0.9144456303934146	-7.65070163894289	STAT5B KO
ENSG00000164548	TRA2A	-0.004813249669447295	-0.09863094737684536	0.08900444803795077	7.417366183705283	-0.10286983233098047	0.9184491217432666	0.9640922180133344	-7.651516453640101	STAT5B KO
ENSG00000143183	TMCO1	-0.019883034844450975	-0.12150284047680245	0.0817367707879005	7.850481002216078	-0.39231844499595336	0.6963743270968213	0.8473133491774733	-7.652344292359006	STAT5B KO
ENSG00000119403	PHF19	0.017111565441410015	-0.07660035772384799	0.11082348860666802	7.732109368908176	0.36612493311481603	0.7157090076028114	0.860081315399148	-7.652570449459698	STAT5B KO
ENSG00000075785	RAB7A	-0.010557010573176484	-0.10136011788702062	0.08024609674066766	7.539066519477471	-0.2331173832345414	0.8165557385310376	0.914051926562178	-7.652676858544963	STAT5B KO
ENSG00000047315	POLR2B	-0.01903497227082962	-0.117144065191958	0.07907412065029876	7.802224719386043	-0.3890249015729359	0.6987946468030541	0.8485413000900099	-7.653906827936886	STAT5B KO
ENSG00000111716	LDHB	-0.026922136255427276	-0.10124940433793735	0.047405131827082794	9.001997009553044	-0.72626607965318	0.47082657866537136	0.6936361936062517	-7.654246543142777	STAT5B KO
ENSG00000028277	POU2F2	-0.008959228644719985	-0.12792257929891412	0.11000412200947415	7.448653234708978	-0.15100518016480144	0.8805369307343693	0.9454434439131425	-7.654704476894067	STAT5B KO
ENSG00000196199	MPHOSPH8	0.009470193183858555	-0.09803435727852128	0.11697474364623839	7.503057481171822	0.17663078710799346	0.8604622681429258	0.935894569384315	-7.655880203662608	STAT5B KO
ENSG00000178562	CD28	9.167449231499702e-4	-0.10216553785634412	0.10399902770264406	7.413290115394629	0.01783195253410177	0.9858389428468919	0.9936349373625755	-7.658314140363591	STAT5B KO
ENSG00000168066	SF1	0.01688066329722382	-0.0715665414046337	0.10532786799908134	7.799653145877705	0.38268356311015006	0.7034635507439178	0.851413314464636	-7.658449961259253	STAT5B KO
ENSG00000183741	CBX6	0.01762656446732347	-0.0616662031121311	0.09691933204677804	7.961461088557115	0.4457265569906159	0.657585021207874	0.8288911663146229	-7.6594083139317775	STAT5B KO
ENSG00000183688	RFLNB	-0.02318214261992324	-0.10561380180983343	0.05924951656998695	8.212294238678554	-0.5638894188747072	0.5751747166636687	0.7726865040243991	-7.660500947761562	STAT5B KO
ENSG00000122359	ANXA11	-0.014572300259696469	-0.10853947991205218	0.07939487939265924	7.718556496673414	-0.31094697241230856	0.7570436429254427	0.8826404884669194	-7.661964759105903	STAT5B KO
ENSG00000127184	COX7C	0.029398701096779334	-0.0563434259739302	0.11514082816748887	8.840518279597374	0.6874930353950021	0.4947280736210714	0.7116980580647276	-7.662247894468334	STAT5B KO
ENSG00000198856	OSTC	0.0034838649453581283	-0.10384898245788836	0.11081671234860462	7.469082968194019	0.06508232713871977	0.948349908439583	0.9768291462079497	-7.664729383904991	STAT5B KO
ENSG00000141002	TCF25	-0.005514564478281692	-0.11556132597147274	0.10453219701490936	7.535850447920301	-0.10047739478249008	0.9203391766369949	0.9649022438923663	-7.664925006037242	STAT5B KO
ENSG00000145703	IQGAP2	0.028367185163643782	-0.06442831117940986	0.12116268150669743	8.516812598270429	0.6129481771975732	0.5424955329369421	0.7498570026819281	-7.667966153621832	STAT5B KO
ENSG00000050405	LIMA1	0.01273789808105974	-0.08403816501155738	0.10951396117367686	7.644838917243766	0.26391509578757144	0.792854578206506	0.9023497665311183	-7.668593566985115	STAT5B KO
ENSG00000178982	EIF3K	-0.00892296297584494	-0.12930691424604995	0.11146098829436007	7.557449785492119	-0.14861919706861784	0.8824103037474025	0.9466393081617279	-7.668632455904092	STAT5B KO
ENSG00000134748	PRPF38A	0.00819943856650518	-0.08160073377111025	0.09799961090412061	7.542580676630424	0.18308019216459806	0.855423941453134	0.9334097464940694	-7.668880551380894	STAT5B KO
ENSG00000132824	SERINC3	0.01994579839377053	-0.05870539047427219	0.09859698726181325	8.166621110132397	0.5084878108562183	0.6131920677843661	0.7987877157107376	-7.67050280905047	STAT5B KO
ENSG00000179295	PTPN11	-0.006625929994092061	-0.10628841807594237	0.09303655808775825	7.550791283101675	-0.13330594910798585	0.8944492653468703	0.9527201291671887	-7.674372989337361	STAT5B KO
ENSG00000169967	MAP3K2	-0.011977269767352361	-0.09905451080944767	0.07509997127474295	7.712640422805709	-0.2757957595275572	0.783762521281878	0.8991252623701957	-7.676086983947637	STAT5B KO
ENSG00000161547	SRSF2	-0.028133698247764016	-0.11179391132549682	0.05552651482996879	8.904904765396015	-0.6742830958170756	0.503021134562085	0.7192612245344652	-7.677366563600096	STAT5B KO
ENSG00000119397	CNTRL	0.021917386893223423	-0.056054594128027005	0.09988936791447385	8.406066978738217	0.5636176943908282	0.5753583530459347	0.772693095438356	-7.677874881908551	STAT5B KO
ENSG00000104517	UBR5	0.009180045939962689	-0.08613978105970313	0.10449987293962851	7.588636167980368	0.19310611319184043	0.8476037046678238	0.929307467802906	-7.679259046199234	STAT5B KO
ENSG00000100906	NFKBIA	0.007795334601822468	-0.08470445981997682	0.10029512902362175	7.564226826705541	0.16897731584380873	0.8664487895781302	0.938764453623291	-7.679365295537226	STAT5B KO
ENSG00000112695	COX7A2	-0.023916327684505134	-0.11503215283184252	0.06719949746283226	8.363235797959161	-0.5263020917561643	0.6008434020458504	0.7909694363082462	-7.681691306699404	STAT5B KO
ENSG00000110696	C11orf58	-0.026737107041755692	-0.1189425701472609	0.06546835606374951	8.55944047627107	-0.5814229559358067	0.563385867749377	0.7648139774617181	-7.682098764117044	STAT5B KO
ENSG00000129083	COPB1	0.012778646910209801	-0.0837256317078536	0.1092829255282732	7.721573474845525	0.2655050066155107	0.7916361382251427	0.9018782048078415	-7.682812954592068	STAT5B KO
ENSG00000165934	CPSF2	2.443436615875427e-4	-0.08924494331327575	0.08973363063645083	7.532865350202463	0.005474751904378847	0.9956520709030798	0.997857541664631	-7.683093806280572	STAT5B KO
ENSG00000149806	FAU	0.032125433321924746	-0.0401074551932102	0.10435832183705969	10.029896514822376	0.891760898265174	0.37649591211691125	0.6181786195730167	-7.683563342263266	STAT5B KO
ENSG00000153922	CHD1	0.012877002983036512	-0.07498068821532249	0.10073469418139551	7.759591596502716	0.2938795887429296	0.7699817610772164	0.8904047156170395	-7.685477829897374	STAT5B KO
ENSG00000109180	OCIAD1	0.013112103188142044	-0.07937550457613168	0.10559971095241577	7.820292255996625	0.2842648918249493	0.7772996465786178	0.8950916669430984	-7.690073886863836	STAT5B KO
ENSG00000185088	RPS27L	-0.03285754141201025	-0.12628535938936605	0.060570276565345554	9.110972855114866	-0.7051690964908877	0.4837497710416332	0.7026276105468924	-7.690469995091642	STAT5B KO
ENSG00000198771	RCSD1	0.021716487723796973	-0.05725205688657646	0.10068503233417041	8.421941109491387	0.5514039414860199	0.5836419030921914	0.7785594178261203	-7.690538924169567	STAT5B KO
ENSG00000122565	CBX3	-0.028651352928152463	-0.0974171532239479	0.04011444736764297	9.813900204787254	-0.8354241896850351	0.40717716615648314	0.6425012796301512	-7.691884861126995	STAT5B KO
ENSG00000067334	DNTTIP2	0.002852085721958275	-0.09815216865748845	0.103856340101405	7.601331216368915	0.056618364616844455	0.9550591535834502	0.9801585783953592	-7.692172888592639	STAT5B KO
ENSG00000164323	CFAP97	-0.012032994457778834	-0.10874150492518794	0.08467551600963028	7.78678874492744	-0.24948442358617748	0.8039370609779659	0.9077168065090877	-7.692456454211974	STAT5B KO
ENSG00000149187	CELF1	-0.021064277374167162	-0.10571997238792982	0.0635914176395955	8.311832730070067	-0.49891297521723293	0.6198764926600973	0.8044122112317078	-7.69355523795309	STAT5B KO
ENSG00000071127	WDR1	0.019076492616383334	-0.08208807555604321	0.12024106078880988	7.958654933345576	0.3780981132198138	0.7068468443351279	0.8537577219537792	-7.694031484252797	STAT5B KO
ENSG00000163191	S100A11	0.01297532926978473	-0.10403414428240253	0.129984802821972	7.711885145724141	0.22234725674749461	0.8248862818017039	0.9180473453248269	-7.695299290905424	STAT5B KO
ENSG00000177410	ZFAS1	0.01760222396181277	-0.0824634236483149	0.11766787157194043	7.939856090996377	0.35270932797849036	0.7256857510025501	0.8661384623266047	-7.695336655665803	STAT5B KO
ENSG00000108298	RPL19	0.03343616359524937	-0.04337317187277255	0.11024549906327129	9.989788597610666	0.8728444346516961	0.38663056728461254	0.6256598532194798	-7.696234653496779	STAT5B KO
ENSG00000134690	CDCA8	-0.00796371235761928	-0.10635171397583322	0.09042428926059466	7.732717983971257	-0.16229600856694756	0.8716813473737135	0.941210206864828	-7.697562356011155	STAT5B KO
ENSG00000198604	BAZ1A	0.017820080876058242	-0.06942660065949983	0.10506676241161632	8.084881481705676	0.4095389069149894	0.6837717581449854	0.8405910971744096	-7.69864291864249	STAT5B KO
ENSG00000008952	SEC62	-0.01343999127807205	-0.10473572677098932	0.07785574421484522	7.86761556313519	-0.29517726783274406	0.768995673145868	0.889750778327646	-7.698878123486796	STAT5B KO
ENSG00000198034	RPS4X	-0.03257218012922891	-0.1085502766498868	0.043405916391428975	10.027840024754928	-0.8595929249605327	0.39383115903526	0.6311201999913525	-7.699583592624831	STAT5B KO
ENSG00000120802	TMPO	-0.025399107154607137	-0.10325197814158946	0.05245376383237518	8.966532672865252	-0.6541513334359321	0.5158035224149367	0.7293984630042039	-7.702185524742062	STAT5B KO
ENSG00000104529	EEF1D	-0.016362688589066643	-0.15702335781145	0.12429798063331671	7.8659732301787395	-0.23324717861182054	0.8164554713746082	0.914051926562178	-7.702641016397189	STAT5B KO
ENSG00000062650	WAPL	-0.0025383631722171174	-0.10712723584469658	0.10205050950026234	7.636880937950924	-0.04866342699166179	0.9613678979164849	0.9823105800452999	-7.702795264921935	STAT5B KO
ENSG00000266412	NCOA4	-0.0012458317438834854	-0.09258407478540143	0.09009241129763446	7.653861325451637	-0.027348981192516716	0.9782826801033725	0.9899331053806771	-7.704264705375606	STAT5B KO
ENSG00000197102	DYNC1H1	0.011429268489966837	-0.0915558335250663	0.11441437050499997	7.755233133302557	0.22252481309257865	0.8247487770841874	0.9180473453248269	-7.704378013037062	STAT5B KO
ENSG00000168724	DNAJC21	0.008323083555048072	-0.07960760305987616	0.0962537701699723	7.768265691079331	0.18979213162263567	0.8501869506095411	0.9300371355896366	-7.70634126809361	STAT5B KO
ENSG00000170315	UBB	-0.022510600098666345	-0.10307044591424494	0.05804924571691225	8.62263022604013	-0.5602770842586943	0.5776183231680677	0.7742073509384617	-7.70714651406393	STAT5B KO
ENSG00000169756	LIMS1	0.021636188378865384	-0.06989280149953431	0.11316517825726508	8.311676493620356	0.4739761598439926	0.6374366483631493	0.8158723551342101	-7.709120670041363	STAT5B KO
ENSG00000163605	PPP4R2	0.004054816691714258	-0.09060517018831482	0.09871480357174334	7.704660990291922	0.08588932686612219	0.9318735410094225	0.9704636616491814	-7.713261550509616	STAT5B KO
ENSG00000113141	IK	-4.596330172148555e-4	-0.09292989753214363	0.09201063149771392	7.710700421353347	-0.00996651974896411	0.9920848996029441	0.9969737688331352	-7.714228312498346	STAT5B KO
ENSG00000135390	ATP5MC2	0.015108258063319724	-0.06880402086466293	0.09902053699130238	8.106112238078383	0.36101337468872047	0.7195045334081704	0.8632365785315815	-7.71493931297907	STAT5B KO
ENSG00000102572	STK24	0.008448941364842533	-0.07906933754043804	0.09596722027012311	7.831547715258251	0.19356995145016037	0.8472422766877998	0.9292655364101665	-7.718253124746402	STAT5B KO
ENSG00000100632	ERH	0.01977911222656914	-0.057584099753357765	0.09714232420649604	8.546249064912535	0.5126331837752315	0.6103082643637434	0.7974391301379014	-7.721326737405769	STAT5B KO
ENSG00000095787	WAC	-0.021533137258510138	-0.09972764668013837	0.05666137216311809	8.673785859342475	-0.5521606622683427	0.5831270273574075	0.7781502366258992	-7.721548175588976	STAT5B KO
ENSG00000172534	HCFC1	0.001644621834874016	-0.10651637166818437	0.1098056153379324	7.745134823151842	0.0304880604964435	0.9757907414144895	0.9888707689602698	-7.722070698773165	STAT5B KO
ENSG00000183648	NDUFB1	-0.013556946449040375	-0.10200865779113025	0.0748947648930495	8.068373387327576	-0.30731945478228406	0.7597878123271089	0.8841855263603293	-7.724603895625668	STAT5B KO
ENSG00000111011	RSRC2	-0.015273674635720269	-0.10081457405902788	0.07026722478758735	8.126521938241837	-0.3580174013771377	0.7217324739931434	0.863922244216339	-7.724619255249923	STAT5B KO
ENSG00000100664	EIF5	-0.0022633538747287574	-0.09349076669890119	0.08896405894944368	7.786865680362896	-0.04974638376753232	0.9605088926785492	0.9820872768552942	-7.725701494907226	STAT5B KO
ENSG00000148229	POLE3	-5.3807508390235625e-5	-0.10612186168579472	0.10601424666901425	7.843939298018042	-0.001017168011398663	0.999192183281072	0.9996292858622998	-7.726276498571521	STAT5B KO
ENSG00000105373	NOP53	0.01800125260356822	-0.07619353896272509	0.11219604416986152	8.22461594570535	0.3831865441883285	0.7030928006186324	0.8511482840516548	-7.72755555950516	STAT5B KO
ENSG00000134900	TPP2	-0.009002357741365152	-0.09973709683114726	0.08173238134841695	7.887299244630299	-0.1989376969396277	0.8430620914313969	0.9277442606730183	-7.729095288905465	STAT5B KO
ENSG00000113282	CLINT1	-0.013362231923283119	-0.09315753777440154	0.0664330739278353	8.072815868982515	-0.33576550377730513	0.7383548386409641	0.8730115823526304	-7.730604748970086	STAT5B KO
ENSG00000204574	ABCF1	0.007734097929930073	-0.09700472545556575	0.1124729213154259	7.8329214578723	0.14805953785286033	0.882849822836419	0.9468956124758532	-7.731404585578299	STAT5B KO
ENSG00000156256	USP16	-0.008250145237414408	-0.10753290985065746	0.09103261937582864	7.911665204734543	-0.16661808762252084	0.8682957770292956	0.9398576949585581	-7.73168630885122	STAT5B KO
ENSG00000159377	PSMB4	-0.009351301764196407	-0.09629569360645565	0.07759309007806284	7.9443971762734416	-0.2156576712331964	0.8300708761428569	0.9195216378351028	-7.731958701137824	STAT5B KO
ENSG00000198727	MT-CYB	0.043066171738136205	-0.03904121914556903	0.12517356262184143	11.285514631698051	1.051691659002111	0.2976463221272307	0.5421242528384247	-7.7344387569293875	STAT5B KO
ENSG00000134308	YWHAQ	-0.004065163653888426	-0.08991144986396075	0.0817811225561839	7.906609068174237	-0.09494911813228216	0.9247083346298844	0.9667977981500754	-7.735016457687065	STAT5B KO
ENSG00000137776	SLTM	0.026927464042209692	-0.05768032746622394	0.11153525555064332	9.093087090805396	0.6381452032295962	0.5260887385312518	0.7372999239493341	-7.7373772291317415	STAT5B KO
ENSG00000209082	MT-TL1	0.014630828982249433	-0.18641713856307435	0.2156787965275732	7.855967955143646	0.14591625013706627	0.8845333600709873	0.9473951046830809	-7.7379295370469805	STAT5B KO
ENSG00000158195	WASF2	0.005111821185070475	-0.08689216041529718	0.09711580278543813	7.860081303845665	0.11140468230266393	0.911710420800195	0.961337226632978	-7.738796152291443	STAT5B KO
ENSG00000116473	RAP1A	-0.015089071330724124	-0.0953870303562021	0.06520888769475384	8.285689294492988	-0.3767839704407165	0.7078175637669968	0.8544831389512992	-7.740878000135863	STAT5B KO
ENSG00000110700	RPS13	-0.026121441517558353	-0.10323213509166829	0.05098925205655158	9.331608580773535	-0.679230132125059	0.49990661807206227	0.7161773698168669	-7.742721850548649	STAT5B KO
ENSG00000053254	FOXN3	0.0033822998089494405	-0.08667826245743734	0.09344286207533622	7.8779401037408965	0.07530292753083265	0.9402532657727863	0.973311621517783	-7.744127137859317	STAT5B KO
ENSG00000175826	CTDNEP1	-0.010636745714162288	-0.10254071301667016	0.08126722158834558	8.026610234607569	-0.23206461838448877	0.8173691151510484	0.9144456303934146	-7.74737975389436	STAT5B KO
ENSG00000127483	HP1BP3	-0.004989794034474748	-0.08787498571779298	0.07789539764884348	7.910310801500727	-0.12070912080450392	0.9043715376128485	0.9576502233634543	-7.747440708580632	STAT5B KO
ENSG00000147677	EIF3H	-0.010124642233780179	-0.09136397865662273	0.07111469418906237	8.085120008623713	-0.24988934110129815	0.8036255271720892	0.9076088926353996	-7.748705248573616	STAT5B KO
ENSG00000065911	MTHFD2	-0.010044470736775502	-0.10135932754331617	0.08127038606976517	8.08150672222123	-0.22055658506028789	0.8262733373283732	0.9185728765462418	-7.751671662405091	STAT5B KO
ENSG00000198887	SMC5	-0.004333195841414117	-0.08810048566411936	0.07943409398129113	7.944562428578038	-0.1037213752414258	0.917776506174616	0.9635216722691692	-7.752050527474638	STAT5B KO
ENSG00000067167	TRAM1	0.0034567179092359623	-0.08279240534226734	0.08970584116073926	7.900202983764921	0.0803606913032472	0.9362488564595268	0.9717135952466898	-7.752168290446503	STAT5B KO
ENSG00000100567	PSMA3	-0.002940147028768436	-0.1002502676347058	0.09436997357716893	7.97249221504299	-0.06058225734168428	0.9519166028892264	0.9787858158307082	-7.7538278207628055	STAT5B KO
ENSG00000167004	PDIA3	0.02010310762933365	-0.06744436409412065	0.10765057935278795	8.526636428382048	0.4604198113811807	0.6470722472288659	0.8218279158553913	-7.75406034411826	STAT5B KO
ENSG00000170889	RPS9	0.021984950026485706	-0.08195424601520881	0.12592414606818023	8.48821585395029	0.42411198259279304	0.67317677162666	0.8347761297863863	-7.7541711907486794	STAT5B KO
ENSG00000127922	SEM1	0.0072850694190389476	-0.0826153675133323	0.0971855063514102	8.05523837579155	0.16248239255341287	0.8715352987446263	0.941210206864828	-7.754515480201727	STAT5B KO
ENSG00000132432	SEC61G	-0.014191919037314094	-0.12423655422134312	0.09585271614671494	8.157329278427927	-0.25858698548743875	0.7969415912988967	0.9045942571726431	-7.754982370041178	STAT5B KO
ENSG00000084733	RAB10	-0.009269511375881834	-0.08828827155726411	0.06974924880550044	8.076896799007475	-0.23521284988910446	0.8149373654057603	0.9133943729780162	-7.755371197603087	STAT5B KO
ENSG00000099783	HNRNPM	-0.02471924979133533	-0.10285211945219688	0.053413619869526224	9.248093878233574	-0.6343601953965678	0.5285365722916981	0.7390255803581257	-7.758444483162194	STAT5B KO
ENSG00000147140	NONO	0.018054083828436873	-0.06022864116360935	0.0963368088204831	8.596403326982594	0.4624277981824903	0.6456411120479643	0.8207537926702898	-7.75930710690342	STAT5B KO
ENSG00000089737	DDX24	0.010294985887050245	-0.07864897211519263	0.09923894388929312	8.120100239268588	0.23208320718077993	0.8173547515052245	0.9144456303934146	-7.7604686594743955	STAT5B KO
ENSG00000078674	PCM1	-0.018404703707284753	-0.11661632217153688	0.07980691475696737	8.392889740297424	-0.3757511995193879	0.7085807847369594	0.8549313771094811	-7.760872020792802	STAT5B KO
ENSG00000080822	CLDND1	-0.004145536988422904	-0.09375934454144014	0.08546827056459433	7.95957410665372	-0.09275562960840936	0.9264425673759573	0.9671979191444489	-7.765170971396026	STAT5B KO
ENSG00000173113	TRMT112	0.011522663147253809	-0.07842987402341359	0.1014752003179212	8.198366649478851	0.2568466241328396	0.7982778109985466	0.9048727951042959	-7.76744759108668	STAT5B KO
ENSG00000126698	DNAJC8	0.017663597969850287	-0.0674192891088046	0.10274648504850517	8.55438873055461	0.4162664091666893	0.6788725806010956	0.8378339419038169	-7.768692713403269	STAT5B KO
ENSG00000170540	ARL6IP1	-0.013305638796051511	-0.10324539223911434	0.07663411464701132	8.291648286820198	-0.29663230764642357	0.7678904658322294	0.8896182274290426	-7.769757418216366	STAT5B KO
ENSG00000106803	SEC61B	0.0025622594244660846	-0.099410736624495	0.10453525547342717	8.040712714980858	0.0503816438151184	0.9600050239758466	0.9820473348106424	-7.7711189508165415	STAT5B KO
ENSG00000140575	IQGAP1	-0.024581029755184503	-0.09813398586838554	0.04897192635801653	9.48511033300207	-0.6700918781658954	0.5056680353296974	0.7213905729150198	-7.772174328592843	STAT5B KO
ENSG00000119707	RBM25	0.01995648867523947	-0.0607391765380348	0.10065215388851374	8.8090787656468	0.4958705742896382	0.6220072829038513	0.8056523239141838	-7.772466991652329	STAT5B KO
ENSG00000129534	MIS18BP1	0.0168945990494489	-0.0713327102007332	0.105121908299631	8.452571556734872	0.38395406368687385	0.7025271976716924	0.8505553809462113	-7.77363590912423	STAT5B KO
ENSG00000105323	HNRNPUL1	-0.01782261911873917	-0.0946090128143085	0.058963774576830164	8.716341317968045	-0.4653949518854395	0.6435288263258114	0.8201135457414273	-7.773676902279893	STAT5B KO
ENSG00000168710	AHCYL1	-0.0013791357071433197	-0.09246440742563719	0.08970613601135055	8.044240488621611	-0.03035940516434856	0.975892869050644	0.9888707689602698	-7.776523505979299	STAT5B KO
ENSG00000160255	ITGB2	0.021895498432916938	-0.0775263336681942	0.12131733053402807	8.667166298740334	0.44157806041982883	0.6605659701333644	0.829729996210449	-7.7803740874281155	STAT5B KO
ENSG00000147403	RPL10	-0.034787893416615034	-0.17151276008264346	0.10193697324941339	8.93360556614756	-0.5101701396820844	0.6120209795942362	0.7979214285956416	-7.780477768682267	STAT5B KO
ENSG00000165119	HNRNPK	0.02445676249045725	-0.038846557828053435	0.08776008280896794	10.003625183855902	0.774652433692213	0.4419395123749339	0.6717989671035421	-7.7805282585664495	STAT5B KO
ENSG00000265241	RBM8A	0.0024901776036578838	-0.08243816776044575	0.08741852296776152	8.08050965346741	0.05879116596119633	0.9533364773606733	0.9792675089364696	-7.7814898630109255	STAT5B KO
ENSG00000245532	NEAT1	0.03745945949083307	-0.13028817538657253	0.20520709436823867	8.733096367014952	0.4477540412995121	0.6561301800885826	0.82790485102529	-7.781722318834516	STAT5B KO
ENSG00000083799	CYLD	0.01760896911857479	-0.05784875064107804	0.09306668887822762	8.721098019944973	0.4679125223770993	0.641738912589545	0.8191355005808963	-7.782363951360968	STAT5B KO
ENSG00000228929	RPS13P2	0.004649481388643295	-0.13005667263245696	0.13935563540974355	8.075912190309099	0.06920723368822329	0.9450814959711986	0.9754333356780127	-7.784495387255287	STAT5B KO
ENSG00000119314	PTBP3	-0.018325168962416427	-0.09216045124822879	0.055510113323395935	8.901887939000753	-0.4976436438841676	0.6207650900112229	0.8051501386184456	-7.78546220517145	STAT5B KO
ENSG00000116350	SRSF4	-5.790195596340197e-4	-0.08968695729816974	0.0885289181789017	8.091782136034734	-0.013029005139680421	0.9896528925391354	0.995600219097582	-7.785735068106826	STAT5B KO
ENSG00000088930	XRN2	0.004478461757797092	-0.07879318929227866	0.08775011280787284	8.160515376068913	0.10783658048651985	0.9145268548610257	0.9622061099808534	-7.7862810751208436	STAT5B KO
ENSG00000100811	YY1	-0.016317747791539716	-0.09065095214890065	0.058015456565821216	8.725345950000525	-0.4401612181848507	0.6615853309986734	0.8301134372661694	-7.786578584185183	STAT5B KO
ENSG00000126777	KTN1	-0.02307789365865176	-0.09473971368264593	0.04858392636534241	9.484964148741263	-0.6457177834887733	0.5212093523862029	0.7335781272887002	-7.787332128240402	STAT5B KO
ENSG00000023445	BIRC3	-0.0022902269556599464	-0.08940888605204968	0.08482843214072978	8.053275749307481	-0.05271106040014083	0.9581575446048498	0.9817919806585049	-7.787396432262317	STAT5B KO
ENSG00000128272	ATF4	-0.003349161917959975	-0.11139674078965912	0.10469841695373917	8.173722447762643	-0.062152058630387474	0.9506722833805716	0.9781433199152821	-7.787906429908432	STAT5B KO
ENSG00000184900	SUMO3	-0.003868754228539828	-0.08476134912043409	0.07702384066335444	8.193277956489176	-0.09589518193145712	0.9239604634385701	0.9667186124445214	-7.790277381087916	STAT5B KO
ENSG00000127824	TUBA4A	-0.0065228379695110306	-0.10623929640077785	0.09319362046175579	8.273205883387819	-0.13116083066170894	0.896137778459134	0.9537831107888208	-7.790863648124838	STAT5B KO
ENSG00000122566	HNRNPA2B1	-0.024392014163996834	-0.08935670189593135	0.040572673567937687	10.034734398749741	-0.7528435288306313	0.45482867931162574	0.6830042130351044	-7.797696073011255	STAT5B KO
ENSG00000080345	RIF1	-0.006549435332367182	-0.08584697470096464	0.07274810403623028	8.29830939299863	-0.16560695068152875	0.8690876006373315	0.9398984214394283	-7.799334790341283	STAT5B KO
ENSG00000124614	RPS10	-0.007200378359341286	-0.12399605175027534	0.10959529503159277	8.251912638291186	-0.12361266694422575	0.9020830507798455	0.9562678415762281	-7.80023647402129	STAT5B KO
ENSG00000009307	CSDE1	-0.020054261627382886	-0.08192385409101545	0.04181533083624968	9.602551875204242	-0.6499258854675464	0.5185082534142744	0.7314285712859392	-7.8035608926834605	STAT5B KO
ENSG00000109475	RPL34	0.03500200627462391	-0.0469075079364913	0.11691152048573912	10.677896772141013	0.8568267201630555	0.39534472342582583	0.6321908209215943	-7.812097102440142	STAT5B KO
ENSG00000117362	APH1A	0.006509110381811567	-0.08431500992484516	0.09733323068846829	8.306104732588935	0.14369936522617577	0.8862752713973037	0.9485103358017557	-7.812581938151358	STAT5B KO
ENSG00000153147	SMARCA5	-0.008592175303872907	-0.08485686054101474	0.06767250993326893	8.425392431820486	-0.225898871051748	0.8221368655223086	0.9167913187212381	-7.812706123002464	STAT5B KO
ENSG00000132780	NASP	-0.002974712951369085	-0.08423029952088186	0.07828087361814369	8.335683385183476	-0.07340510225352231	0.941756247172433	0.9735756319755842	-7.813661502677222	STAT5B KO
ENSG00000164346	NSA2	0.01912188203086984	-0.060914940232194625	0.09915870429393431	9.07927803641342	0.47904378561441646	0.6338506751931674	0.8130784805722095	-7.814583701237769	STAT5B KO
ENSG00000197043	ANXA6	0.009936740911337338	-0.06585915813511416	0.08573263995778883	8.438674207914364	0.2628649434562319	0.7936596557098431	0.9027954799471369	-7.814900461094728	STAT5B KO
ENSG00000174720	LARP7	-0.00994607706574513	-0.10557172559706428	0.08567957146557402	8.471857898787038	-0.20855079025946477	0.8355872250152898	0.9227989676813204	-7.8172453515316835	STAT5B KO
ENSG00000133112	TPT1	0.027278727957027016	-0.027289704064078275	0.0818471599781323	11.539022979736187	1.0023445960181248	0.320668393959637	0.5670105871544107	-7.819931411215511	STAT5B KO
ENSG00000132485	ZRANB2	0.014469632044859182	-0.06287336337763624	0.09181262746735461	8.784394132963815	0.3751205987374999	0.70904694873289	0.855055807205463	-7.8238767364078585	STAT5B KO
ENSG00000107485	GATA3	-0.010718092488014364	-0.08807879704382875	0.06664261206780002	8.6051409520983	-0.2777995240601753	0.7822320252013988	0.8983669125074499	-7.8274405902568525	STAT5B KO
ENSG00000136485	DCAF7	0.01242524647526011	-0.06580623250865611	0.09065672545917633	8.700030002653554	0.31846219569686396	0.7513685211458144	0.8799006933811465	-7.828260690622765	STAT5B KO
ENSG00000100941	PNN	-0.0017498004515932308	-0.09050357747884667	0.08700397657566021	8.362390529928957	-0.039530844621750424	0.9686136284769016	0.984973594518138	-7.8289896051691485	STAT5B KO
ENSG00000105968	H2AFV	0.014747927685984763	-0.048666863167249025	0.07816271853921855	9.103772179108638	0.46631012823864504	0.6428779178642594	0.8198429478982983	-7.834596233565357	STAT5B KO
ENSG00000029363	BCLAF1	0.0020918128142799475	-0.07695797887299168	0.08114160450155157	8.436944038044906	0.053058687499171545	0.9578818582700902	0.9815991706128216	-7.838630776048811	STAT5B KO
ENSG00000185787	MORF4L1	0.01132729562183421	-0.07400158542348287	0.09665617666715129	8.645137756182997	0.2661733666896816	0.7911240915190929	0.9018034020209349	-7.839489174851466	STAT5B KO
ENSG00000187555	USP7	-0.007486189885931083	-0.08886259482184079	0.07389021504997863	8.522793806777212	-0.1844576844699461	0.8543486108720293	0.9330744973644566	-7.8407928634219255	STAT5B KO
ENSG00000255302	EID1	0.011636195969028762	-0.06213435490596686	0.08540674684402438	8.781533663829956	0.3162732152281447	0.7530201193606163	0.880960342284325	-7.84092490469625	STAT5B KO
ENSG00000087460	GNAS	0.01373906309595796	-0.06419171387652926	0.09166984006844518	8.868526706482278	0.3534943894830288	0.7251005864511864	0.8661052372349848	-7.842308279998883	STAT5B KO
ENSG00000089009	RPL6	-0.00923634398634654	-0.09820442998467581	0.07973174201198273	8.652885852509849	-0.20816143097846082	0.8358896881074143	0.92286039391798	-7.845895104304458	STAT5B KO
ENSG00000182568	SATB1	0.01290025543731943	-0.058849381461869146	0.084649892336508	8.851950196600624	0.36050643037268765	0.7198813484820217	0.8632365785315815	-7.850995432768109	STAT5B KO
ENSG00000174780	SRP72	-0.009904979469109065	-0.0831725494837272	0.06336259054550906	8.782954517567862	-0.27106672274464894	0.7873780102785197	0.9008318220969651	-7.851835136348355	STAT5B KO
ENSG00000266094	RASSF5	0.002257942667746704	-0.08739810767514636	0.09191399301063977	8.505408431876488	0.05049724921627792	0.9599133310929759	0.9820473348106424	-7.853357333024003	STAT5B KO
ENSG00000131504	DIAPH1	0.009282990348665976	-0.07854818492233048	0.09711416561966243	8.634419396177972	0.21192081634829577	0.8329703617607829	0.9208718125048752	-7.855233058251054	STAT5B KO
ENSG00000047410	TPR	-0.020968159530330155	-0.09316699213199418	0.051230673071333874	9.675224879594653	-0.5823238130755705	0.5627834160830325	0.7648139774617181	-7.8603674152166265	STAT5B KO
ENSG00000162613	FUBP1	0.012968204217491675	-0.06226932700531705	0.0882057354403004	9.003789616809962	0.34560476196180706	0.7309887608058743	0.8690661375025107	-7.866384483366113	STAT5B KO
ENSG00000009954	BAZ1B	-0.00715380203690863	-0.09044433266623846	0.0761367285924212	8.718131847618764	-0.17221687425975107	0.8639138343184979	0.9374790331804254	-7.868700733102155	STAT5B KO
ENSG00000164985	PSIP1	0.014537932695478872	-0.07217159634034676	0.1012474617313045	9.03428259710748	0.3361787360369687	0.7380449728644414	0.8728292298236583	-7.869672581880102	STAT5B KO
ENSG00000127603	MACF1	-0.015287547282722969	-0.1251660152645565	0.09459092069911056	8.857639865090608	-0.2789713674255226	0.7813373602078402	0.8977135660818619	-7.874209998630564	STAT5B KO
ENSG00000173821	RNF213	0.015094186199746673	-0.07229681674065698	0.10248518914015033	9.014045637327293	0.34631985658846137	0.7304543942304749	0.8685228968185101	-7.876395414506381	STAT5B KO
ENSG00000198918	RPL39	0.019892506856550085	-0.09459650153085976	0.13438151524395991	9.073294576885216	0.3483855520170667	0.7289115245169934	0.8676374373578954	-7.878046238032922	STAT5B KO
ENSG00000138398	PPIG	0.0075377224566146594	-0.07461548899301472	0.08969093390624404	8.820086998883024	0.1839712718404302	0.8547282941290129	0.933192943968803	-7.878718266866453	STAT5B KO
ENSG00000196531	NACA	0.014041449884812707	-0.05754075948130821	0.08562365925093363	9.240533573406505	0.39331568780609594	0.6956421103190269	0.8468898337924895	-7.882354433031338	STAT5B KO
ENSG00000170144	HNRNPA3	-4.398197418176153e-4	-0.07963192423746518	0.07875228475382995	8.732029160057099	-0.011135949386806133	0.9911562119607558	0.9964790105338124	-7.887425038786773	STAT5B KO
ENSG00000198840	MT-ND3	-0.03468479644100064	-0.11108243358141402	0.04171284069941274	11.461868308921938	-0.9103190616248453	0.36671856470165565	0.60781962785485	-7.887802148143853	STAT5B KO
ENSG00000161970	RPL26	-0.026083083622522096	-0.1072912893628643	0.05512512211782011	10.206869979217924	-0.6440112175856683	0.5223068826728048	0.7344007157719072	-7.892873191851979	STAT5B KO
ENSG00000101182	PSMA7	0.0026281269191414935	-0.07702687209865917	0.08228312593694216	8.929479000136274	0.06615576737830095	0.9474992686224488	0.9765936206288578	-7.908857161919169	STAT5B KO
ENSG00000066279	ASPM	-0.02078546462684905	-0.09203848926854287	0.05046756001484477	10.045677883732044	-0.5849124234131271	0.5610540539595794	0.7634313080160733	-7.9120306675264285	STAT5B KO
ENSG00000167526	RPL13	-0.02289762681224161	-0.09983827490301972	0.054043021278536496	10.182950725243582	-0.5967178731066992	0.553200927226025	0.7580975005939878	-7.9165931366608095	STAT5B KO
ENSG00000060339	CCAR1	0.0030421666612276965	-0.06851454652233144	0.07459887984478683	8.96895080082506	0.08524463041186063	0.932383641964223	0.9706462978592003	-7.916635021488624	STAT5B KO
ENSG00000108848	LUC7L3	-0.0072661719425450855	-0.08317826138525745	0.06864591750016728	9.114923025656532	-0.1919239346836639	0.8485250202865493	0.9295726508213575	-7.926697687936065	STAT5B KO
ENSG00000171863	RPS7	-0.015470062200694912	-0.09555371160066026	0.06461358719927043	9.592909105352128	-0.3873313215599932	0.7000404330927077	0.849449654608546	-7.928946425237752	STAT5B KO
ENSG00000198242	RPL23A	0.02594212376033589	-0.04753403274537009	0.09941828026604187	10.660943142538052	0.7079352046631536	0.4820441647965493	0.7012244040603018	-7.932367246048498	STAT5B KO
ENSG00000229117	RPL41	-0.004206111664313283	-0.12053892149976059	0.11212669817113402	9.089675863382304	-0.07249582453725467	0.9424764249291145	0.9739096721950385	-7.938776284885031	STAT5B KO
ENSG00000221983	UBA52	0.003616086663811302	-0.09233394450820998	0.09956611783583258	9.143739079702145	0.07556629399094628	0.9400447100494523	0.9732503672389715	-7.943467974710428	STAT5B KO
ENSG00000142534	RPS11	0.01994644105443477	-0.059121255772473555	0.0990141378813431	9.941228880888312	0.5058255273374761	0.6150473886670493	0.8004608390913931	-7.946532376886344	STAT5B KO
ENSG00000091039	OSBPL8	5.841932056949162e-4	-0.07433718374778335	0.07550557015917318	9.104835853336667	0.01563454204058354	0.9875838382253931	0.9942321451876859	-7.950709705831379	STAT5B KO
ENSG00000143549	TPM3	0.014987696856101351	-0.054375240105490816	0.08435063381769352	9.7353252468632	0.433253260849768	0.666564541783774	0.8322595904093075	-7.950937309530968	STAT5B KO
ENSG00000162607	USP1	-0.003762373558245713	-0.07597103573098599	0.06844628861449456	9.228188045254578	-0.10447371260563244	0.917182301269939	0.9634838148397149	-7.953218164175929	STAT5B KO
ENSG00000115904	SOS1	0.002046073051152675	-0.09305576914463225	0.0971479152469376	9.200175440922774	0.04313865686613413	0.9657508614748567	0.9835304015096572	-7.96242243161134	STAT5B KO
ENSG00000115268	RPS15	0.0062848831991768606	-0.09340806132495999	0.10597782772331371	9.310427868459627	0.12640585803053045	0.899882331406098	0.9554222102471408	-7.963831733620394	STAT5B KO
ENSG00000187837	HIST1H1C	-0.02001047462370309	-0.11103545493857699	0.0710145056911708	9.883004426421348	-0.4407894682733436	0.6611332506468455	0.8298198902478758	-7.965206516861399	STAT5B KO
ENSG00000116560	SFPQ	0.00732526570872416	-0.061619608811095225	0.07627014022854355	9.433197352167378	0.21303737900471925	0.8321037562020388	0.920371565497824	-7.96843020463136	STAT5B KO
ENSG00000112081	SRSF3	-0.004541523919616708	-0.07250923280576936	0.06342618496653595	9.41307712661154	-0.13397796862507594	0.893920391230018	0.9527201291671887	-7.977558144830743	STAT5B KO
ENSG00000174748	RPL15	-0.016321319889328834	-0.08761955586086734	0.05497691608220967	10.048442342900772	-0.4589981185661352	0.6480863304896967	0.8222683166650929	-7.978043629526311	STAT5B KO
ENSG00000231500	RPS18	0.02602423995419123	-0.08712341558620752	0.13917189549458997	10.092281014880408	0.46117622330996555	0.6465329783350897	0.821329016310609	-7.982278391284026	STAT5B KO
ENSG00000125691	RPL23	-0.019003332775509918	-0.10292351893263797	0.06491685338161814	10.147825076760446	-0.45404379860178296	0.6516254492530411	0.8252745075454052	-7.993150903776409	STAT5B KO
ENSG00000138071	ACTR2	0.013796706926852309	-0.04875801075732711	0.07635142461103173	10.048308081861467	0.44223161202213995	0.6600959840828255	0.8297179725198399	-7.995082842435883	STAT5B KO
ENSG00000122026	RPL21	0.0016378474703255819	-0.07322458592175039	0.07650028086240156	9.562389032993172	0.0438676053782644	0.9651725011811163	0.9832311329016712	-8.004350166186578	STAT5B KO
ENSG00000111348	ARHGDIB	0.002944067986874188	-0.06916360954882098	0.07505174552256935	9.55612131832674	0.08186546639619592	0.9350577883465503	0.9714346196827444	-8.009589950679237	STAT5B KO
ENSG00000114391	RPL24	-0.00701170990036637	-0.07079828727427738	0.05677486747354464	9.745629845240499	-0.22040886251233682	0.8263877882723306	0.9186090617703132	-8.012518145312052	STAT5B KO
ENSG00000177600	RPLP2	0.01721973254053566	-0.059444622516760914	0.09388408759783223	10.21254441818869	0.4503677962827632	0.6542566321796135	0.8270135722030463	-8.016300885169983	STAT5B KO
ENSG00000198755	RPL10A	-0.013143802549951289	-0.09244852584116185	0.06616092074125927	10.009084748021536	-0.33231992843900077	0.7409402300080855	0.8741116197996394	-8.020632952126372	STAT5B KO
ENSG00000153187	HNRNPU	-0.004841949486653618	-0.0700473451137438	0.060363446140436566	9.705466355669403	-0.14889192110286315	0.8821961379271138	0.946590632640439	-8.024571286140509	STAT5B KO
ENSG00000233927	RPS28	0.0029620567581716273	-0.07409790347469378	0.08002201699103703	9.557980599675176	0.07707242236754534	0.9388521125275958	0.9725846212720671	-8.02986316529826	STAT5B KO
ENSG00000118181	RPS25	-0.0017230275025728048	-0.08919048935298601	0.0857444343478404	9.737985188086297	-0.039498454131106336	0.9686393319842245	0.984973594518138	-8.036270939588169	STAT5B KO
ENSG00000197956	S100A6	-0.007810641251227324	-0.0781568432334891	0.06253556073103446	9.912457486054063	-0.22262834075156185	0.8246686048521856	0.9180473453248269	-8.039494475268821	STAT5B KO
ENSG00000184009	ACTG1	-0.023353496153964315	-0.09019482606962376	0.04348783376169513	11.35623049761181	-0.7005533873013566	0.4866033376910366	0.7042249078119569	-8.040118492332539	STAT5B KO
ENSG00000142676	RPL11	0.01018714163090273	-0.06453626751920381	0.08491055078100927	10.057908073371808	0.27335692462669675	0.7856264891659808	0.9000034252470095	-8.048089196696951	STAT5B KO
ENSG00000105372	RPS19	0.015272602486199105	-0.07577851842542091	0.10632372339781912	10.180589785852996	0.33632733411104376	0.7379335560090627	0.8728292298236583	-8.049656500933983	STAT5B KO
ENSG00000063177	RPL18	-0.002069888803822195	-0.08532917777660265	0.08118940016895826	9.875179329455994	-0.0498481139604318	0.9604282023269417	0.9820872768552942	-8.057997833163485	STAT5B KO
ENSG00000182899	RPL35A	0.013214814838161004	-0.05236169058139213	0.07879132025771414	10.41704872055389	0.40406127173561507	0.6877708893540753	0.8426038552698315	-8.058352804780192	STAT5B KO
ENSG00000164104	HMGB2	0.013254085487297118	-0.06673512724662868	0.09324329822122292	10.340006530961075	0.33224064285291705	0.7409997575833605	0.8741116197996394	-8.074743503797633	STAT5B KO
ENSG00000142864	SERBP1	-0.002948644068343498	-0.06625880312807528	0.06036151499138828	10.04222302615755	-0.09338634125497254	0.9259438721067865	0.9671150729699592	-8.081533903732465	STAT5B KO
ENSG00000189403	HMGB1	0.0014864459546028996	-0.06017945146381634	0.06315234337302214	10.181703222846743	0.0483324133140173	0.9616304684131982	0.9823105800452999	-8.104034630108698	STAT5B KO
ENSG00000171858	RPS21	-0.007816438198236852	-0.08022329761196523	0.06459042121549152	10.346217579266256	-0.21645299585400077	0.8294540764898992	0.9195216378351028	-8.107555004939119	STAT5B KO
ENSG00000144713	RPL32	0.009056446661345419	-0.057789467454900656	0.0759023607775915	10.431571554025126	0.27165479827788386	0.7869281506839387	0.9008150783905957	-8.108402430725368	STAT5B KO
ENSG00000198804	MT-CO1	0.01535260716165432	-0.06506651571671743	0.09577173004002607	10.739042561445272	0.38278703419381793	0.703387275711994	0.8514128733418654	-8.128601134223967	STAT5B KO
ENSG00000142541	RPL13A	0.006879352309731246	-0.059877069016674236	0.07363577363613673	10.603204557037829	0.20662787902071353	0.8370812281884191	0.9235395490223597	-8.149936307351902	STAT5B KO
ENSG00000163466	ARPC2	0.007821852548433483	-0.051323153980076065	0.06696685907694302	10.710377108336589	0.2651709558255809	0.7918920972200776	0.9019186368930736	-8.156332607919468	STAT5B KO
ENSG00000198668	CALM1	-0.007661304354469323	-0.07637592223954501	0.06105331353060636	10.73694000136507	-0.22355685596467917	0.8239496431294944	0.9177432546973718	-8.170989271673447	STAT5B KO
ENSG00000112306	RPS12	0.014514177239389525	-0.058073981982813785	0.08710233646159284	11.155141301308035	0.400923074762107	0.6900660963045454	0.8440328610852542	-8.17929092049198	STAT5B KO
ENSG00000143947	RPS27A	0.007275825250511403	-0.05820088384359552	0.07275253434461833	10.94421955159024	0.22280751236870233	0.8245298580811502	0.9179994925787354	-8.202338654728072	STAT5B KO
ENSG00000197756	RPL37A	-0.007630367838219243	-0.08251961990070578	0.06725888422426729	11.024796150225773	-0.2042962499291399	0.8388935942194675	0.9248115263578635	-8.21686424527587	STAT5B KO
ENSG00000131747	TOP2A	-0.0041313217393188495	-0.06172078254895499	0.05345813907031729	10.984360725375396	-0.14384024672753373	0.8861645572333914	0.9485103358017557	-8.225106719525055	STAT5B KO
ENSG00000198899	MT-ATP6	0.0030815140817210818	-0.09035088720538818	0.09651391536883035	11.23958868294246	0.06613038626420953	0.947519380993254	0.9765936206288578	-8.271486807955846	STAT5B KO
ENSG00000070756	PABPC1	-0.006039725234357363	-0.06453444704300068	0.052454996574285956	11.39853028186711	-0.20703077850659196	0.8367681457791938	0.9233757893604327	-8.278923871638117	STAT5B KO
ENSG00000198786	MT-ND5	-0.002059043678121597	-0.09331405782134339	0.0891959704651002	11.284202602908195	-0.04524215007244562	0.9640819652681388	0.982714719627097	-8.287801503477825	STAT5B KO
ENSG00000198938	MT-CO3	-0.011718290331748094	-0.0885392340306264	0.06510265336713021	11.736493120797205	-0.3058574260400727	0.760894699718614	0.8849425161446439	-8.303152118951619	STAT5B KO
ENSG00000137959	IFI44L	4.6937922086600725	4.4269391228368065	4.960645294483339	3.542362906676974	35.31217730227495	1.6121524636180196e-37	1.812220584353016e-33	74.0767163318216	TNFAIP3 KO
ENSG00000111537	IFNG	2.1376837629223635	1.9995286452346017	2.275838880610125	5.55482514117676	31.063425621352337	8.37467357491599e-35	4.706985282781533e-31	69.03310068505887	TNFAIP3 KO
ENSG00000100906	NFKBIA	1.1986679645270328	1.1140153975741907	1.283320531479875	7.704304368797203	28.42703947414657	6.0555069221244376e-33	2.2689984437200268e-29	64.97525100682805	TNFAIP3 KO
ENSG00000132530	XAF1	1.538660397261391	1.4276775422853534	1.6496432522374287	7.316459631844101	27.832982668165393	1.6678394968364576e-32	4.687045945984655e-29	63.969811665011804	TNFAIP3 KO
ENSG00000111331	OAS3	1.8903765428264059	1.7500151415504839	2.0307379441023277	6.012899390734165	27.03793317014387	6.669888357069968e-32	1.4652489221534748e-28	62.57102876927959	TNFAIP3 KO
ENSG00000126709	IFI6	2.452539882031224	2.269829173214804	2.635250590847644	6.007206912615012	26.947900918961572	7.820917652273685e-32	1.4652489221534748e-28	62.40944451681351	TNFAIP3 KO
ENSG00000157601	MX1	2.6256271321874403	2.414869784391651	2.8363844799832294	5.681169661340317	25.01054714896622	2.702170310784597e-30	4.33929949478995e-27	58.894444002196195	TNFAIP3 KO
ENSG00000234883	MIR155HG	1.8123923624108649	1.6588968669378512	1.9658878578838785	5.747835577635893	23.70442659098676	3.36827138349972e-29	4.732842327740044e-26	56.37158823543501	TNFAIP3 KO
ENSG00000277632	CCL3	2.0454543056211723	1.868329297199125	2.2225793140432195	4.704611188679609	23.183700838626002	9.51532154682624e-29	1.1884636611985973e-25	55.16549877103019	TNFAIP3 KO
ENSG00000023445	BIRC3	0.9471199535910362	0.860994187278267	1.0332457199038052	8.165879488967928	22.077238689907446	9.232112284268055e-28	1.037781741874572e-24	52.963952832768975	TNFAIP3 KO
ENSG00000141682	PMAIP1	1.202987042231662	1.0912274945666416	1.3147465898966824	6.3968314338205845	21.609722005335325	2.480156682372439e-27	2.534494660595326e-24	52.09530343955997	TNFAIP3 KO
ENSG00000121858	TNFSF10	1.1027709480610604	0.9998497189275046	1.205692177194616	7.04321817323158	21.51063435859358	3.064816550628475e-27	2.870966903801224e-24	51.842662991310306	TNFAIP3 KO
ENSG00000138646	HERC5	1.455563143235886	1.317525316461456	1.593600970010316	5.70643492501302	21.169266135009266	6.393344441617995e-27	5.528275759094452e-24	51.15675350643187	TNFAIP3 KO
ENSG00000168685	IL7R	-0.9476966965680909	-1.0401504433347029	-0.8552429498014789	9.237787958571566	-20.578689609209505	2.333506797075937e-26	1.8736392789950433e-23	49.72087319033959	TNFAIP3 KO
ENSG00000162894	FCMR	-1.662657943915578	-1.8261085187444785	-1.4992073690866774	6.91128333889555	-20.421579308207683	3.309343193400943e-26	2.4800217891346666e-23	49.4912014577595	TNFAIP3 KO
ENSG00000118985	ELL2	1.222505608895177	1.100444338955557	1.3445668788347969	6.479594406922591	20.10693352813836	6.70496588533733e-26	4.5511281118099704e-23	48.79146580722722	TNFAIP3 KO
ENSG00000171223	JUNB	1.0587592622772881	0.9529863070687424	1.1645322174858337	6.88871165455917	20.095344241692377	6.882766471022995e-26	4.5511281118099704e-23	48.736226222207144	TNFAIP3 KO
ENSG00000055332	EIF2AK2	1.140178716645969	1.0246878577459293	1.2556695755460086	7.543739710604432	19.819750570962086	1.2869868007207964e-25	8.037232570501373e-23	48.04690356519242	TNFAIP3 KO
ENSG00000137628	DDX60	2.1969463052329363	1.9734529398138834	2.4204396706519895	5.138503336465998	19.73457024290044	1.5637908575785673e-25	8.370749061924132e-23	47.97518972257088	TNFAIP3 KO
ENSG00000133106	EPSTI1	1.2041822202401837	1.0817542896052117	1.3266101508751558	6.4744927089699935	19.746247114046515	1.5225235863169422e-25	8.370749061924132e-23	47.95049759042014	TNFAIP3 KO
ENSG00000165949	IFI27	3.967806963224112	3.564990755885439	4.370623170562785	2.2506790802280148	19.774998765805826	1.42556898738386e-25	8.370749061924132e-23	47.32285782057558	TNFAIP3 KO
ENSG00000169442	CD52	-1.2727560320324844	-1.4041592363894742	-1.1413528276754947	9.24005188416286	-19.445184760026937	3.0460019537204185e-25	1.4887003461639663e-22	47.15341516886963	TNFAIP3 KO
ENSG00000137331	IER3	1.5892976696317591	1.4242301747703265	1.7543651644931917	4.774912178097322	19.32931894452123	3.9864957864640927e-25	1.8671749639851195e-22	47.005923494883106	TNFAIP3 KO
ENSG00000134326	CMPK2	2.42717240437148	2.1730145763070507	2.681330232435909	3.7533746590517985	19.172113932863233	5.75448014078536e-25	2.587444450502729e-22	46.55398862695182	TNFAIP3 KO
ENSG00000112972	HMGCS1	1.1251186949838639	1.006540049277237	1.2436973406904908	6.608417337952274	19.048672756360848	7.689210784781053e-25	3.3244007089124547e-22	46.33781576447956	TNFAIP3 KO
ENSG00000169245	CXCL10	4.871554895017022	4.372749971400037	5.370359818634007	0.5435189401751545	19.606936169910476	2.0964281068123293e-25	1.071179470394427e-22	45.92250993738879	TNFAIP3 KO
ENSG00000119917	IFIT3	2.571360987597946	2.2982503468468214	2.8444716283490705	3.456814237606883	18.901544597168282	1.0882343667160808e-24	4.530682413427949e-22	45.73754408353851	TNFAIP3 KO
ENSG00000164483	SAMD3	-1.8987440931576813	-2.10361057184814	-1.6938776144672223	6.462123915561893	-18.606659023168184	2.1965225003746372e-24	8.818253366682606e-22	45.26303367181386	TNFAIP3 KO
ENSG00000125148	MT2A	1.0439033109457894	0.9287733986075248	1.159033223284054	7.642376224142874	18.203083739626667	5.822179701086471e-24	2.2567973110314833e-21	44.19259679127455	TNFAIP3 KO
ENSG00000115267	IFIH1	1.3865725966107538	1.2315520469088759	1.5415931463126318	5.120875832463773	17.956686734188406	1.0641000698963744e-23	3.987182961901715e-21	43.77860463398278	TNFAIP3 KO
ENSG00000127528	KLF2	-1.1834726466333771	-1.3159672922171817	-1.0509780010495726	8.709956903321483	-17.932166505359458	1.1302884723459519e-23	4.098571844400273e-21	43.5532066173022	TNFAIP3 KO
ENSG00000099194	SCD	0.8582996611512232	0.761064282805062	0.9555350394973845	7.44752641518237	17.72097033627895	1.9054747185321538e-23	6.6935754096937316e-21	43.03751912545741	TNFAIP3 KO
ENSG00000111913	RIPOR2	-0.9235821168037326	-1.0286403204608656	-0.8185239131465997	8.639237933559674	-17.648931208840203	2.279394197015696e-23	7.764445505652557e-21	42.831010237222586	TNFAIP3 KO
ENSG00000148700	ADD3	-0.6630699833971736	-0.7388697091725489	-0.5872702576217983	9.907874076977006	-17.561620973154508	2.834265580678735e-23	9.370582174238135e-21	42.46451099701831	TNFAIP3 KO
ENSG00000137965	IFI44	1.9766170281337585	1.745237700491173	2.207996355776344	4.394868152124277	17.150265338989374	7.995597099904705e-23	2.5679573428579656e-20	41.75004162651816	TNFAIP3 KO
ENSG00000089127	OAS1	1.653896709555803	1.4584990822259496	1.8492943368856565	4.829430637288381	16.992683294660495	1.195186213923638e-22	3.6311049272204365e-20	41.37513626890858	TNFAIP3 KO
ENSG00000123685	BATF3	1.3671734833513023	1.20232207065507	1.5320248960475347	5.054811576660817	16.64960057776919	2.894132412019099e-22	8.508999608711486e-20	40.49696856170734	TNFAIP3 KO
ENSG00000105928	GSDME	3.1341511159371276	2.7657779648783567	3.5025242669958985	1.1421147400582627	17.080667138829718	9.545919376514112e-23	2.980713325316531e-20	40.08586633607202	TNFAIP3 KO
ENSG00000164236	ANKRD33B	1.514025034620019	1.3292911095904814	1.6987589596495567	4.4044264783665845	16.45353671002627	4.824998162150998e-22	1.3559451085184842e-19	39.97896619922748	TNFAIP3 KO
ENSG00000134321	RSAD2	3.0749663840775923	2.7040219644821475	3.445910803673037	2.350485316502127	16.64195702788841	2.9521482496196773e-22	8.508999608711486e-20	39.97005237339294	TNFAIP3 KO
ENSG00000060138	YBX3	1.0332753686273568	0.9066112586363825	1.1599394786183312	6.313812829896116	16.377038378671955	5.896611884764031e-22	1.6166783950398165e-19	39.695656530945364	TNFAIP3 KO
ENSG00000137642	SORL1	-0.9722240281889594	-1.0936396925489624	-0.8508083638289562	7.598774537790585	-16.075500218516343	1.3082524046963848e-21	3.501444114569539e-19	38.87905080813319	TNFAIP3 KO
ENSG00000060982	BCAT1	1.1819550180562386	1.0316479610493028	1.3322620750631744	6.6647640953886365	15.786812223665814	2.8325589358441183e-21	7.40483604600552e-19	38.12210008543624	TNFAIP3 KO
ENSG00000112116	IL17F	1.8468564621514636	1.609451161086643	2.084261763216284	4.04338766242754	15.617646809404679	4.4738271098044855e-21	1.1429611486661868e-18	37.75199243564504	TNFAIP3 KO
ENSG00000002549	LAP3	1.164250243945502	1.011454369387168	1.317046118503836	6.000862910574764	15.297046080348922	1.0735033829548489e-20	2.4825789062252827e-18	36.811782678838476	TNFAIP3 KO
ENSG00000174946	GPR171	-0.6556055911129253	-0.7413820172599157	-0.5698291649659348	8.628280869558166	-15.344317176738953	9.428229037012561e-21	2.3039722305447436e-18	36.742213002592486	TNFAIP3 KO
ENSG00000164742	ADCY1	2.38988392384286	2.0791968344890144	2.700571013196706	2.1513552544345083	15.442814948898492	7.19994781409295e-21	1.798546963960419e-18	36.72616337968891	TNFAIP3 KO
ENSG00000178573	MAF	-0.9086048308703383	-1.0276633943232005	-0.789546267417476	8.36380831855092	-15.321005531203234	1.0051163731275529e-20	2.403938968154643e-18	36.72033467619721	TNFAIP3 KO
ENSG00000185989	RASA3	-1.2908081500582593	-1.4609870097900823	-1.1206292903264363	6.409773973694168	-15.227512174102431	1.2999672420232943e-20	2.9225863535167704e-18	36.71686476936705	TNFAIP3 KO
ENSG00000126353	CCR7	0.9411903533485182	0.8176451804767548	1.0647355262202816	6.672652181063376	15.294122055222124	1.0821667681259573e-20	2.4825789062252827e-18	36.703544350707375	TNFAIP3 KO
ENSG00000110934	BIN2	-0.8525355578626321	-0.9650464247783763	-0.7400246909468879	7.87592332340958	-15.212160421498622	1.35618469548134e-20	2.989190619981518e-18	36.48379673537693	TNFAIP3 KO
ENSG00000067208	EVI5	1.8062288535482347	1.5663252410219544	2.046132466074515	4.087167702537596	15.115024442629405	1.7739241454682642e-20	3.834746407540146e-18	36.35796596331713	TNFAIP3 KO
ENSG00000169194	IL13	2.4981786516482134	2.1653927686197987	2.830964534676628	3.346744362931852	15.070631946983141	2.006277341886527e-20	4.2552006792729155e-18	36.17401006226693	TNFAIP3 KO
ENSG00000165474	GJB2	1.5978460438325044	1.3844209345170342	1.8112711531479746	4.851651882172211	15.03011436250928	2.2452727752012675e-20	4.673909493710639e-18	36.17331093346986	TNFAIP3 KO
ENSG00000135245	HILPDA	1.8134982811186342	1.5695364959566998	2.057460066280569	5.668281294458354	14.923414838835185	3.0226623104998913e-20	6.067454827201657e-18	35.79010075184273	TNFAIP3 KO
ENSG00000115232	ITGA4	-0.5539301966931216	-0.6281735460227381	-0.4796868473635051	9.217166211292966	-14.978569908857729	2.5916207396492923e-20	5.296801588072308e-18	35.639886076919034	TNFAIP3 KO
ENSG00000162614	NEXN	2.145128298022221	1.8552928231118289	2.434963772932613	2.748274353035257	14.858487298000057	3.624501174972497e-20	6.905596221672176e-18	35.566714885716266	TNFAIP3 KO
ENSG00000104549	SQLE	0.9234947326046647	0.7979518716422696	1.04903759356706	5.803135958069256	14.767781810005445	4.675001995457823e-20	8.758616238490232e-18	35.385758743914444	TNFAIP3 KO
ENSG00000154165	GPR15	-1.1689841879485803	-1.328036807410005	-1.0099315684871555	7.032392857410005	-14.755049702252315	4.8454192358445715e-20	8.929075021332595e-18	35.34736516948153	TNFAIP3 KO
ENSG00000115415	STAT1	0.8231354570320644	0.71218147454101155	0.9340894395231172	9.773979000416038	14.893654688356698	3.284794006955636e-20	6.4779595495067205e-18	35.22084792309066	TNFAIP3 KO
ENSG00000165272	AQP3	-1.2500472652491519	-1.4202490870656919	-1.079845443432612	7.968805854119678	-14.744671316718232	4.988989531261584e-20	9.045359890469591e-18	35.19548345037656	TNFAIP3 KO
ENSG00000184979	USP18	2.849326211849844	2.4648273014711246	3.233825122228563	1.3267477054978707	14.87715630292736	3.439942660938021e-20	6.666964733035223e-18	34.83989339498925	TNFAIP3 KO
ENSG00000066923	STAG3	2.0922525811163823	1.8040649590136422	2.3804402032191225	2.889787637188095	14.575103742288606	8.053825041199745e-20	1.4370324966369257e-17	34.77317821786207	TNFAIP3 KO
ENSG00000114861	FOXP1	-0.6969878419493343	-0.7932718591389317	-0.6007038247597368	7.92401944550715	-14.532618290173625	9.085533117858691e-20	1.5957887152788992e-17	34.542167798479774	TNFAIP3 KO
ENSG00000127318	IL22	2.3761612503791247	2.047418460349871	2.7049040404083784	2.7345870195830773	14.510839499602602	9.665444647838573e-20	1.67152712748236e-17	34.51751613392774	TNFAIP3 KO
ENSG00000124191	TOX2	1.9139354200057648	1.6475915437087885	2.180279296302741	4.005426449851071	14.426382059266006	1.229319494686352e-19	2.093754612086255e-17	34.49443735354306	TNFAIP3 KO
ENSG00000128342	LIF	1.5138385352558057	1.3017601556847234	1.725916914826888	4.7804246696384265	14.330324528171953	1.6177485102006286e-19	2.674281029877245e-17	34.21664042383752	TNFAIP3 KO
ENSG00000071575	TRIB2	-1.6321209279671365	-1.863259379639422	-1.400982476294851	6.213624440930274	-14.175976995125046	2.520837870938119e-19	4.1067736966978835e-17	33.783341745687274	TNFAIP3 KO
ENSG00000133112	TPT1	-0.40896577247768207	-0.4662062218961928	-0.3517253230591713	11.491383774200845	-14.343554673864437	1.55760746384318e-19	2.6132933583673412e-17	33.53137958043127	TNFAIP3 KO
ENSG00000111335	OAS2	1.0208540509048065	0.8756869289413897	1.1660211728682235	6.257726517662173	14.117840000253727	2.9814830770287355e-19	4.787835895554288e-17	33.44011498038034	TNFAIP3 KO
ENSG00000177494	ZBED2	1.7625465317542215	1.5102222303133042	2.014870833195139	3.990972383408413	14.023434089851575	3.9190097618952294e-19	6.034738182666339e-17	33.326501166375586	TNFAIP3 KO
ENSG00000139278	GLIPR1	-0.7824650961942137	-0.8942433865075324	-0.6706868058808949	7.268013809577824	-14.0533666518189	3.5931499604386384e-19	5.609805375734825e-17	33.26641094867777	TNFAIP3 KO
ENSG00000072274	TFRC	0.5518185579601917	0.47316513058644166	0.6304719853339418	8.125159576301183	14.084826961152821	3.2802119642653465e-19	5.193360942296727e-17	33.137293719127	TNFAIP3 KO
ENSG00000075618	FSCN1	1.683776195043027	1.441000060256974	1.92655232982908	3.9787699338807303	13.923590384815752	5.239392581346206e-19	7.852801600921693e-17	33.05862295931709	TNFAIP3 KO
ENSG00000247774	PCED1B-AS1	-1.2508629524995367	-1.4315991644266508	-1.0701267405724226	6.494488344388925	-13.894323947847584	5.706197666248711e-19	8.439916837671283e-17	32.942001566375694	TNFAIP3 KO
ENSG00000104856	RELB	1.169031999717161	0.999863496152626	1.338200503281696	5.043754300921255	13.873299354941702	6.067404364151999e-19	8.857622397069172e-17	32.883921562770816	TNFAIP3 KO
ENSG00000186480	INSIG1	0.7195654366252695	0.616254650771302	0.822876222479237	8.058179100899688	13.982907838780221	4.408563824719072e-19	6.696846750495552e-17	32.838640911649655	TNFAIP3 KO
ENSG00000086065	CHMP5	0.8584854656884531	0.734148410821493	0.9828225205554132	7.126671900050796	13.861340648858206	6.283121999119573e-19	9.054945434885015e-17	32.59286516602987	TNFAIP3 KO
ENSG00000111796	KLRB1	-2.0247010692483327	-2.321216363560201	-1.7281857749364649	5.0843111394877925	-13.708397177049436	9.837945361878478e-19	1.399852453327544e-16	32.1810908675456	TNFAIP3 KO
ENSG00000090104	RGS1	0.9827984356264663	0.8384439880478888	1.127152883205044	5.980893863470261	13.66806871001141	1.107802666263202e-18	1.5373839224030436e-16	32.1616046785253	TNFAIP3 KO
ENSG00000147872	PLIN2	0.6914685665607001	0.5893930806363197	0.7935440524850805	6.940367769811368	13.599528522116197	1.3560970352155797e-18	1.8590105820558942e-16	31.853056066954142	TNFAIP3 KO
ENSG00000067066	SP100	0.5374184374220317	0.4585064357729839	0.6163304390710794	8.84204189475436	13.672324837319751	1.0939991347063117e-18	1.537205534154206e-16	31.821864085672523	TNFAIP3 KO
ENSG00000164120	HPGD	-1.1209600453125068	-1.2881608839529672	-0.9537592066720465	6.4307180441550065	-13.459364284562017	2.0544581697333414e-18	2.7169605042320576e-16	31.65510872295379	TNFAIP3 KO
ENSG00000136156	ITM2B	-0.69165056126326	-0.7945567208854853	-0.5887444016410346	8.309237094741787	-13.493301628050743	1.8574525662494718e-18	2.5156173852060617e-16	31.455114151803436	TNFAIP3 KO
ENSG00000217801	AL390719.1	1.7539292676040463	1.4907134028589994	2.017145132349093	3.4163905714604277	13.37743591768658	2.622079840705337e-18	3.311775223524572e-16	31.443758214117793	TNFAIP3 KO
ENSG00000198624	CCDC69	-0.8955247351522342	-1.0299153867740463	-0.7611340835304221	6.935703578530106	-13.377698140545895	2.6200297417382968e-18	3.311775223524572e-16	31.33267218163282	TNFAIP3 KO
ENSG00000245164	LINC00861	-2.787101272143093	-3.2037970908543745	-2.370405453431811	5.600787673896188	-13.427849742513724	2.2563575027214362e-18	2.949269149778101e-16	31.318762781165447	TNFAIP3 KO
ENSG00000196154	S100A4	-0.6350848063871997	-0.7297446096326883	-0.540425003141711	9.380705295081857	-13.469112842591972	1.9957911611068447e-18	2.670796243095481e-16	31.246811794160298	TNFAIP3 KO
ENSG00000101224	CDC25B	-0.8810307340772692	-1.0130596030338594	-0.7490018651206789	8.063050240094874	-13.396613310737322	2.4763554273431422e-18	3.1996219952602597e-16	31.215298923748037	TNFAIP3 KO
ENSG00000168961	LGALS9	1.0641216720988815	0.9037746401057165	1.2244687040920466	5.181298592405886	13.323036832464272	3.0845907053029343e-18	3.810316936078053e-16	31.202384938101236	TNFAIP3 KO
ENSG00000173114	LRRN3	-0.7190597618703336	-0.8271630053945851	-0.6109565183460821	8.23197874779028	-13.3536235153473	2.815197374142901e-18	3.516181520304483e-16	31.03430389374864	TNFAIP3 KO
ENSG00000100077	GRK3	0.9920652758680344	0.841397820839363	1.142732730896706	5.7535383961262125	13.218849625394176	4.2147823846888575e-18	5.149822694161679e-16	30.845851596127886	TNFAIP3 KO
ENSG00000171476	HOPX	-0.8006532071691463	-0.9225379110862678	-0.6787685032520249	7.6692998891679895	-13.187671086830985	4.628749785112134e-18	5.477029087836368e-16	30.648244949322688	TNFAIP3 KO
ENSG00000138496	PARP9	0.6522310080357343	0.5531308978568241	0.7513311182146445	7.315327723553852	13.212961530957724	4.289978522664379e-18	5.185338556265622e-16	30.62724685603013	TNFAIP3 KO
ENSG00000150995	ITPR1	0.8535992580163327	0.7223243414099703	0.9848741746226952	5.423089003187895	13.054046151132196	6.925557390883807e-18	7.943897003155599e-16	30.423912431440222	TNFAIP3 KO
ENSG00000109787	KLF3	-1.5256141376373638	-1.760675828846931	-1.2905524464277964	6.303114367573075	-13.029738929500889	7.454059870461785e-18	8.463746162006154e-16	30.415703558983658	TNFAIP3 KO
ENSG00000185862	EVI2B	-0.6491574685958694	-0.748731843186941	-0.5495830940047979	8.23297649804686	-13.088061787721475	6.249068107244145e-18	7.317268186826191e-16	30.23535756816448	TNFAIP3 KO
ENSG00000166920	C15orf48	3.3068120531971354	2.8036980839366246	3.8099260224576463	0.886264410669412	13.195200750714708	4.525144458708448e-18	5.4113988149299635e-16	29.93532181805906	TNFAIP3 KO
ENSG00000118503	TNFAIP3	0.855528482236644	0.7228536906137021	0.988203273859586	6.690538299791383	12.94550284092701	9.62336767704999e-18	1.0817627605771894e-15	29.881510154457125	TNFAIP3 KO
ENSG00000198668	CALM1	-0.4726731075755364	-0.5452570376358966	-0.40008917751517614	10.68600320592133	-13.073542427353138	6.529223040627528e-18	7.566494453576705e-16	29.86494711674483	TNFAIP3 KO
ENSG00000079459	FDFT1	0.6059090270472591	0.5116929842083361	0.7001250698861822	7.263482510055298	12.910867651595272	1.0691875016057858e-17	1.1899739312426373e-15	29.72837773761065	TNFAIP3 KO
ENSG00000121807	CCR2	-1.5076091711146375	-1.7439839885940611	-1.271234353635214	6.4770870413087955	-12.804435302871461	1.4790650986063567e-17	1.6141913372266075e-15	29.715852364916152	TNFAIP3 KO
ENSG00000134460	IL2RA	0.5134190724504784	0.4334983609626142	0.5933397839383425	9.251073382120136	12.896905635437706	1.1155933974427221e-17	1.2294495471229057e-15	29.435516513172374	TNFAIP3 KO
ENSG00000185905	C16orf54	-1.1725789864299658	-1.358578185806207	-0.9865797870537247	5.824377723333191	-12.656216580215393	2.3297154693264094e-17	2.4941268181617304e-15	29.297056276592425	TNFAIP3 KO
ENSG00000163297	ANTXR2	-0.8402403925196289	-0.9735908376367537	-0.7068899474025041	7.065609046200905	-12.649750264082064	2.376506559448287e-17	2.5202179466753013e-15	29.09464882763266	TNFAIP3 KO
ENSG00000166750	SLFN5	-0.7376829393154587	-0.8536348875383539	-0.6217309910925635	9.64408469049903	-12.772166026976311	1.6324557939190684e-17	1.764464959561947e-15	29.09433172502616	TNFAIP3 KO
ENSG00000125827	TMX4	-0.6930530073732335	-0.8033150225067548	-0.5827909922397122	7.7883801420697	-12.618664480953626	2.615100698645674e-17	2.7218839771737055e-15	28.865072475017072	TNFAIP3 KO
ENSG00000188001	TPRG1	1.148924255683153	0.9639986289769935	1.3338498823893123	4.791673895305101	12.472892087423412	4.102496534578917e-17	4.045277503965054e-15	28.719653985152576	TNFAIP3 KO
ENSG00000196843	ARID5A	1.2315384368209585	1.0327608354315698	1.4303160382103473	4.564918834566913	12.438081296227852	4.5700822387779805e-17	4.4671560387915895e-15	28.610991738883655	TNFAIP3 KO
ENSG00000149311	ATM	-0.7169170338356814	-0.8319074191990874	-0.6019266484722754	7.467032514492685	-12.516423110163066	3.5852975007747563e-17	3.630840469027841e-15	28.58868031640518	TNFAIP3 KO
ENSG00000185745	IFIT1	3.1574941162218626	2.655635346674143	3.6593528857695823	1.1647100202618492	12.630888412944959	2.5185085003316654e-17	2.645846173105444e-15	28.518479575704585	TNFAIP3 KO
ENSG00000197471	SPN	-0.5029465252862888	-0.5830534981689214	-0.4228395524036562	10.022627498640395	-12.604463276327348	2.732044420730621e-17	2.8175148012323773e-15	28.507762216573425	TNFAIP3 KO
ENSG00000035403	VCL	-0.9122226661365485	-1.059588795793419	-0.764856536479678	6.4348601527140215	-12.427278963471876	4.725895168092762e-17	4.579636860735409e-15	28.50655017475448	TNFAIP3 KO
ENSG00000144381	HSPD1	0.49860283054878707	0.41898725885905974	0.5782184022385144	9.290110219739072	12.572729955234951	3.012891155645407e-17	3.0789008618736384e-15	28.430609736667904	TNFAIP3 KO
ENSG00000169756	LIMS1	-0.6341505507366589	-0.7360207420338223	-0.5322803594394956	8.239023475275713	-12.497355334053376	3.8031796834069664e-17	3.8171020376051525e-15	28.41425929054853	TNFAIP3 KO
ENSG00000138772	ANXA3	2.4609946266785956	2.0649507562573586	2.8570384970998326	1.5011101745052684	12.474990836835547	4.075906733983542e-17	4.045277503965054e-15	28.311647309169572	TNFAIP3 KO
ENSG00000142875	PRKACB	-0.6033616280639311	-0.7009212377018393	-0.5058020184260229	7.5375080866696	-12.415965551021586	4.894857069753636e-17	4.702828061632532e-15	28.259314873897274	TNFAIP3 KO
ENSG00000222041	CYTOR	-0.859663434101261	-0.9993945426522801	-0.7199323255502419	6.796663852638689	-12.351173310933518	5.987549403372367e-17	5.608836903609064e-15	28.216245999789177	TNFAIP3 KO
ENSG00000123684	LPGAT1	-0.855259335032275	-0.994411427036741	-0.716107243027809	6.785978207509546	-12.339027984342303	6.21840298524675e-17	5.776947765054439e-15	28.166605048164126	TNFAIP3 KO
ENSG00000125910	S1PR4	-0.9100451704015615	-1.0582026330468886	-0.7618877077562345	6.817575188675256	-12.331397105823324	6.368041128518721e-17	5.867471338170405e-15	28.15208269382034	TNFAIP3 KO
ENSG00000125384	PTGER2	-1.4830435130066961	-1.7255351957162977	-1.2405518302970946	5.445379521484749	-12.27806454989637	7.520950148807016e-17	6.656929182892887e-15	28.142689647880303	TNFAIP3 KO
ENSG00000100453	GZMB	1.0938160521086697	0.9168546014726914	1.270777502744648	7.0948258964747035	12.409048691089842	5.0011606058098145e-17	4.7642412177888245e-15	28.13714602827907	TNFAIP3 KO
ENSG00000050344	NFE2L3	0.8603281004819543	0.7202222735918122	1.0004339273720964	5.883970467917405	12.327663652033928	6.442576631896256e-17	5.887886497491529e-15	28.12803695923643	TNFAIP3 KO
ENSG00000142347	MYO1F	-0.9381837917726594	-1.091221077746683	-0.7851465057986358	6.746906965253677	-12.307321240589207	6.86450931797108e-17	6.173115939465032e-15	28.09084656326146	TNFAIP3 KO
ENSG00000213626	LBH	-0.8294631782515696	-0.9648261006359028	-0.6941002558672363	6.699520225750176	-12.301845135380738	6.982803059199454e-17	6.229657872100084e-15	28.065075480265236	TNFAIP3 KO
ENSG00000119922	IFIT2	1.717415693505428	1.435717613070708	1.999113773940148	2.8508728360956734	12.23952053850636	8.483984722495863e-17	7.33603632812123e-15	27.95143953127293	TNFAIP3 KO
ENSG00000105835	NAMPT	0.6295798732393205	0.5269751873862432	0.7321845590923979	6.933239059935789	12.318462526687169	6.630066559680832e-17	6.0103692094655026e-15	27.941923193440694	TNFAIP3 KO
ENSG00000110324	IL10RA	-0.7755267806943849	-0.9024265292085698	-0.6486270321801999	6.931441425290073	-12.268992587537989	7.737154647774277e-17	6.794793390283644e-15	27.918001877898803	TNFAIP3 KO
ENSG00000115165	CYTIP	0.4914151845625572	0.41167711644727434	0.57115325267784	8.585757084293515	12.372450598508944	5.603841890298004e-17	5.293511486457132e-15	27.887412172013917	TNFAIP3 KO
ENSG00000165929	TC2N	-0.6436719415412613	-0.7490259924745435	-0.5383178906079791	7.854851535909999	-12.265526775024684	7.821405544481779e-17	6.815536412830982e-15	27.74380760081419	TNFAIP3 KO
ENSG00000164691	TAGAP	-0.9633415283675539	-1.1224486438925148	-0.8042344128425931	6.221579156745263	-12.155240218859939	1.1048626973858439e-16	9.408910288874449e-15	27.689358897198645	TNFAIP3 KO
ENSG00000150093	ITGB1	-0.8861246057091323	-1.032329946163017	-0.7399192652552475	6.8616038350083794	-12.167586031272931	1.0628705197867889e-16	9.120402681620835e-15	27.631890150601453	TNFAIP3 KO
ENSG00000187608	ISG15	1.3846918200547025	1.1551492087100812	1.6142344313993238	4.928298347124754	12.110516747320139	1.271569460238666e-16	1.051008257539915e-14	27.533164747633936	TNFAIP3 KO
ENSG00000092621	PHGDH	1.4060684993340766	1.172118976811231	1.6400180218569222	3.9614462245127786	12.065829426781653	1.463640583572103e-16	1.1751988428524293e-14	27.486439952259374	TNFAIP3 KO
ENSG00000052802	MSMO1	0.8004814500129394	0.6676100721376879	0.9333528278881909	5.979533164984177	12.09463313496749	1.3367265834760213e-16	1.0967987974345954e-14	27.390780989018012	TNFAIP3 KO
ENSG00000090863	GLG1	-0.6428960525484229	-0.7491637946560494	-0.5366283104407963	7.720236285184237	-12.14540977099685	1.1394986128009557e-16	9.630905192853791e-15	27.38131592419849	TNFAIP3 KO
ENSG00000111536	IL26	0.7749612907806362	0.6461036173094975	0.903818964251775	6.380103154887998	12.073761427752116	1.427519426840254e-16	1.1544421494324674e-14	27.2900869333508	TNFAIP3 KO
ENSG00000147251	DOCK11	-0.6548196813043052	-0.7636742451672907	-0.5459651174413198	7.144459157276451	-12.076690821230823	1.4144088882375154e-16	1.152128283527385e-14	27.25592250804651	TNFAIP3 KO
ENSG00000103811	CTSH	-0.7809980572379187	-0.9110621749676349	-0.6509339395082026	6.996999196037273	-12.054947411706793	1.5147074011417032e-16	1.2075763046974389e-14	27.246415768231714	TNFAIP3 KO
ENSG00000100242	SUN2	-0.6795882530485322	-0.7921406271192664	-0.5670358789777981	8.284083335512996	-12.12171500958894	1.2275745950998508e-16	1.0221604461864758e-14	27.22762021881989	TNFAIP3 KO
ENSG00000117868	ESYT2	-0.6665155765929054	-0.7776094032681498	-0.555421749917661	7.421773235432508	-12.044623882857588	1.5648214067010015e-16	1.2387434811778844e-14	27.113389877153992	TNFAIP3 KO
ENSG00000113739	STC2	1.3256627891935562	1.1030474715456235	1.5482781068414888	4.517427004688808	11.95503599559833	2.0767697605234413e-16	1.6211783943086114e-14	27.103553412388234	TNFAIP3 KO
ENSG00000188042	ARL4C	-0.5180646591896796	-0.6037422496770103	-0.43238706870234883	9.982629190196151	-12.13918663681938	1.161991368760462e-16	9.747720131519668e-15	27.044512728260827	TNFAIP3 KO
ENSG00000176463	SLCO3A1	-0.9723152567771516	-1.1361443984009627	-0.8084861151533405	6.343289233218571	-11.914856345424486	2.3586574158451933e-16	1.8160046583230013e-14	26.919037036628133	TNFAIP3 KO
ENSG00000134107	BHLHE40	0.9092438738443196	0.7566501167947511	1.0618376308938882	6.287183620727943	11.962349406701007	2.0292556669623222e-16	1.5951652414212213e-14	26.889168307107695	TNFAIP3 KO
ENSG00000124126	PREX1	-0.7107314160543599	-0.8304206980051827	-0.591042134103537	7.221730781136349	-11.92128627435857	2.3110690322318556e-16	1.7916363442288475e-14	26.763423334174266	TNFAIP3 KO
ENSG00000185507	IRF7	1.6321858448445887	1.3553413996936028	1.9090302899955747	3.002594313745969	11.836046403728743	3.0293460580914166e-16	2.3165223836058244e-14	26.729069432090704	TNFAIP3 KO
ENSG00000149212	SESN3	-0.8040734381199384	-0.9415821414071064	-0.6665647348327703	6.629030577583853	-11.73919711643141	4.1246423339653616e-16	3.111751978262056e-14	26.2837593978739	TNFAIP3 KO
ENSG00000089159	PXN	-0.8437176554648378	-0.9880406891767215	-0.6993946217529541	7.000481268322107	-11.736385165989544	4.1618441406727994e-16	3.118885999020196e-14	26.225888769279408	TNFAIP3 KO
ENSG00000145703	IQGAP2	-0.5829307470366931	-0.6819832825394757	-0.48387821153391053	8.449249307199523	-11.814741721137151	3.241821607604346e-16	2.4622511277757063e-14	26.21793226021895	TNFAIP3 KO
ENSG00000124766	SOX4	1.3379184677730667	1.1071068921358151	1.5687300434103182	4.250744733907137	11.637104351233484	5.718054039127412e-16	4.173808146352677e-14	26.12356486461537	TNFAIP3 KO
ENSG00000133872	SARAF	-0.5427224618932502	-0.6356903899615062	-0.44975453382499436	8.311150457779418	-11.719727397713	4.389300377836996e-16	3.267557983262627e-14	25.924441929365887	TNFAIP3 KO
ENSG00000171497	PPID	0.596003891601927	0.4935791207516291	0.6984286624522249	7.044007931189996	11.681993503630654	4.952235227605858e-16	3.638436352517481e-14	25.90189157562788	TNFAIP3 KO
ENSG00000068831	RASGRP2	-0.9770214754418847	-1.1463019944332666	-0.8077409564505027	6.802594159291377	-11.586972971928427	6.7161573814485e-16	4.870730653216941e-14	25.796285022051304	TNFAIP3 KO
ENSG00000054654	SYNE2	-0.7486417243005388	-0.877297273181531	-0.6199861754195466	8.856283040343325	-11.68203147677876	4.951633436971173e-16	3.638436352517481e-14	25.741007340117502	TNFAIP3 KO
ENSG00000136689	IL1RN	2.846144968982391	2.3516898954627994	3.3406000425019826	1.5620458678116227	11.55588059336043	7.422112779212986e-16	5.3482031891752036e-14	25.517505558185082	TNFAIP3 KO
ENSG00000108176	DNAJC12	1.9691494395521671	1.6253375942775985	2.312961284826736	2.5888397712042375	11.498222460014146	8.936431176438297e-16	6.357874864198918e-14	25.505991709294527	TNFAIP3 KO
ENSG00000204856	FAM216A	0.8251724371704157	0.6810596478978057	0.9692852264430256	6.221871712494035	11.495160911939427	9.025077838616644e-16	6.380559747414445e-14	25.440656363059873	TNFAIP3 KO
ENSG00000060558	GNA15	0.8367137954881247	0.6901259677779581	0.9833016231982914	5.681007485031896	11.459136333610822	1.0137537846764795e-15	7.078016331396463e-14	25.407669276234778	TNFAIP3 KO
ENSG00000177189	RPS6KA3	-0.48905457525453766	-0.5741157718821353	-0.40399337862694007	7.962164225990857	-11.542468662666348	7.7493983853254e-16	5.5484705254422175e-14	25.39741024447614	TNFAIP3 KO
ENSG00000131437	KIF3A	0.6364720194530982	0.5251295952432363	0.74781444366296	6.298654943757575	11.476025619887414	9.599672152520422e-16	6.744369666655128e-14	25.355383458500143	TNFAIP3 KO
ENSG00000170989	S1PR1	-0.6236867505469901	-0.7330960315148942	-0.5142774695790859	7.492238452328896	-11.444194233468622	1.063878820300977e-15	7.382136925310667e-14	25.167842345862415	TNFAIP3 KO
ENSG00000081985	IL12RB2	0.9041283420299013	0.7450328632188206	1.063223820840982	6.018018706698808	11.408935145007925	1.1923403048469627e-15	8.172620345600432e-14	25.155321323336114	TNFAIP3 KO
ENSG00000127334	DYRK2	-0.6390520769932575	-0.7515644138674493	-0.5265397401190657	6.884840537926673	-11.402733428500662	1.2165090316995197e-15	8.287744257778364e-14	25.1397138784977	TNFAIP3 KO
ENSG00000120875	DUSP4	0.7735828659351869	0.6375452130214145	0.9096205188489592	6.448251528723876	11.41617395019469	1.1647438371575746e-15	8.032445075759691e-14	25.120764824932724	TNFAIP3 KO
ENSG00000112079	STK38	-0.7423176696751117	-0.8733831802328315	-0.611252159117392	6.939401001156989	-11.370360666239659	1.3509604476388065e-15	9.148280958980617e-14	25.038520865379972	TNFAIP3 KO
ENSG00000139679	LPAR6	-0.961288260602922	-1.131585342391998	-0.7909911788138462	6.9017710516493675	-11.33233224028776	1.5282628757129869e-15	1.010541352111158e-13	24.96493570853488	TNFAIP3 KO
ENSG00000163602	RYBP	0.5051541397270087	0.4159067994138916	0.5944014800401258	7.566179897997202	11.363222220105007	1.3825778306629844e-15	9.306321793103357e-14	24.785573074774568	TNFAIP3 KO
ENSG00000170776	AKAP13	-0.509294609146262	-0.599328726541834	-0.41926049175069	8.062593450038047	-11.356247096196398	1.4141953626789675e-15	9.462482185639449e-14	24.776545330499296	TNFAIP3 KO
ENSG00000095015	MAP3K1	-0.5849644502067513	-0.6885573522897146	-0.48137154812378785	7.944052683165243	-11.336326350910717	1.5085836159311512e-15	1.00343126785101e-13	24.737097317065526	TNFAIP3 KO
ENSG00000213145	CRIP1	-0.9110030183945668	-1.073624231543641	-0.7483818052454925	6.786622320541094	-11.24645073759247	2.0204119827483493e-15	1.2904233578451246e-13	24.693312367278338	TNFAIP3 KO
ENSG00000124942	AHNAK	-0.6269344066876998	-0.7382183159999718	-0.5156504973754279	7.81875999179496	-11.309999798853617	1.6431841044880414e-15	1.0801773402660863e-13	24.679863392715355	TNFAIP3 KO
ENSG00000001630	CYP51A1	0.716620140298164	0.588755906753305	0.844484373843023	6.374326639592187	11.251561436598651	1.9870717887657398e-15	1.2763813701437532e-13	24.62563198157391	TNFAIP3 KO
ENSG00000139626	ITGB7	-0.6722887228113175	-0.792017036147775	-0.55256040947486	7.456216738843633	-11.272800672036132	1.854374251553145e-15	1.2116679098290995e-13	24.614863039090714	TNFAIP3 KO
ENSG00000117602	RCAN3	-0.573848698054678	-0.6761381181728193	-0.4715592779365366	7.543635803726586	-11.262623078075448	1.9168038417642354e-15	1.2383213784638947e-13	24.557566929226084	TNFAIP3 KO
ENSG00000163328	GPR155	-0.9007094874666386	-1.0624396603491169	-0.7389793145841603	6.482368492844638	-11.180637127022157	2.5039604707260767e-15	1.563723313968435e-13	24.50946031472528	TNFAIP3 KO
ENSG00000118513	MYB	0.8146152817734169	0.6685256814450911	0.9607048821017428	6.657899151303502	11.1945365322674	2.3929131516307087e-15	1.5027227227642902e-13	24.362436842452357	TNFAIP3 KO
ENSG00000141576	RNF157	-1.0576624070850462	-1.24929659291218	-0.8660282212579125	5.74047087030576	-11.080183385013626	3.477953741926273e-15	2.1247651094018064e-13	24.323297860628223	TNFAIP3 KO
ENSG00000082074	FYB1	-0.4357560617326506	-0.513371958108813	-0.3581401653564881	9.762047082859754	-11.271082422692697	1.8647678000216548e-15	1.2116679098290995e-13	24.267178585528953	TNFAIP3 KO
ENSG00000197747	S100A10	-0.49541212280718483	-0.5841399345264754	-0.40668431108789427	8.636903935095555	-11.209331805737131	2.2801759209102984e-15	1.4481049450255742e-13	24.219291030089796	TNFAIP3 KO
ENSG00000140105	WARS	0.6813248409786148	0.5586401562041038	0.8040095257531258	6.652485619166713	11.149021117773556	2.776378059252374e-15	1.7242688267434218e-13	24.213103225433784	TNFAIP3 KO
ENSG00000102471	NDFIP2	0.7539960697136356	0.61772600389701	0.8902661355302612	6.183763100208404	11.108143520132778	3.1735847958772016e-15	1.9494134803527663e-13	24.162284198330653	TNFAIP3 KO
ENSG00000026751	SLAMF7	1.1431888400313333	0.9347263093697317	1.351651370692935	3.916126615758983	11.009379349482113	4.3876878486791555e-15	2.6510180700361423e-13	24.1361774653143	TNFAIP3 KO
ENSG00000088179	PTPN4	-1.1472349789558978	-1.35646480675917	-0.9380051511526255	5.613085789627534	-11.00782833916037	4.410109234914675e-15	2.6510180700361423e-13	24.104212767022556	TNFAIP3 KO
ENSG00000188313	PLSCR1	0.923146963442866	0.755748885216163	1.0905450416695688	5.921754935212453	11.07116296498967	3.5823222708393265e-15	2.1766964673786416e-13	24.071126770364693	TNFAIP3 KO
ENSG00000096384	HSP90AB1	0.40229924010231777	0.33015637092815886	0.4744421092764767	10.734493060875272	11.195117796154461	2.3883793403684376e-15	1.5027227227642902e-13	23.823891101326353	TNFAIP3 KO
ENSG00000111424	VDR	0.8015660560646278	0.6548578568138907	0.9482742553153649	6.117894893171735	10.968766648365982	5.014668169102063e-15	2.9983981323870365e-13	23.720517278751984	TNFAIP3 KO
ENSG00000081237	PTPRC	-0.3346885155300683	-0.39501924607972944	-0.27435778498040714	10.547745426590414	-11.1371762333938	2.885999161600133e-15	1.7825009107443458e-13	23.71040230846622	TNFAIP3 KO
ENSG00000139641	ESYT1	-0.7015868572653687	-0.8301646729810837	-0.5730090415496538	7.442813413414137	-10.954391725388126	5.2576940899480856e-15	3.1270761515929325e-13	23.581702327644358	TNFAIP3 KO
ENSG00000120949	TNFRSF8	1.0274307843744461	0.8370378053272622	1.21782376342163	4.801364469553647	10.833642764788948	7.832246453475233e-15	4.514988840180261e-13	23.525286865026736	TNFAIP3 KO
ENSG00000177606	JUN	0.8814147224108524	0.7185150189950251	1.0443144258266797	5.098602229870832	10.862577116281681	7.117658966371818e-15	4.14557535963656e-13	23.524973522372242	TNFAIP3 KO
ENSG00000142089	IFITM3	1.875586218611851	1.5277541749607138	2.2234182622629883	2.5601368079371087	10.82530921643386	8.051218342306196e-15	4.617538029891018e-13	23.504668811094536	TNFAIP3 KO
ENSG00000131018	SYNE1	-0.7370578742897242	-0.8730169861031402	-0.6010987624763083	6.766159014875038	-10.883438749031981	6.643677639755726e-15	3.9100303847379114e-13	23.47198085912695	TNFAIP3 KO
ENSG00000116016	EPAS1	1.380263437164373	1.1229714209431738	1.637555453385572	3.605291528991354	10.769822346512584	9.675915006297906e-15	5.521165511969277e-13	23.361079570893338	TNFAIP3 KO
ENSG00000197622	CDC42SE1	-0.5673507837183962	-0.6717959634917824	-0.46290560394501	8.144926072050978	-10.905262484206986	6.181943905538763e-15	3.65743323379796e-13	23.283731323207924	TNFAIP3 KO
ENSG00000154845	PPP4R1	-1.0278922068754701	-1.219795102640127	-0.8359893111108132	5.587722408709676	-10.753229409565762	1.0223442697034683e-14	5.774960771726979e-13	23.26582585352523	TNFAIP3 KO
ENSG00000103479	RBL2	-0.5272788360420906	-0.624679027315985	-0.4298786447681961	7.848633709947152	-10.868094251878407	6.989077367083755e-15	4.091886389759817e-13	23.199109984724426	TNFAIP3 KO
ENSG00000105854	PON2	1.1013480130441016	0.8951380416880825	1.3075579844001206	4.111699754053777	10.722295615348747	1.1329289096464666e-14	6.367626936667965e-13	23.19727464302371	TNFAIP3 KO
ENSG00000185885	IFITM1	0.682061923365552	0.5558256108287993	0.8082982359023048	8.179627451045743	10.847068214675964	7.492072893565e-15	4.341154195699184e-13	22.978935560532296	TNFAIP3 KO
ENSG00000217825	AC099552.1	1.6975965292296329	1.3780719146211482	2.0171211438381174	2.736643352908544	10.666035500894008	1.36603019067246e-14	7.564308065689224e-13	22.961492483466415	TNFAIP3 KO
ENSG00000135821	GLUL	0.7571336848487347	0.6150576632927004	0.8992097064047689	5.8979303125437506	10.698543254614744	1.2259926253053143e-14	6.856409503013452e-13	22.870760498899447	TNFAIP3 KO
ENSG00000152061	RABGAP1L	-0.6860740669237586	-0.8154252984123158	-0.5567228354352014	6.512533985293945	-10.648128948371035	1.449969538680192e-14	7.989758619756882e-13	22.72694185981614	TNFAIP3 KO
ENSG00000101347	SAMHD1	-0.6633772420102249	-0.787908732631857	-0.5388457513885927	8.044246318018537	-10.694346414247143	1.2432226859363023e-14	6.918349610202958e-13	22.601918439308243	TNFAIP3 KO
ENSG00000166411	IDH3A	0.6223167954662516	0.5047455896550493	0.7398880012774539	6.136244537724075	10.626332861565091	1.5592158163198736e-14	8.508322811287233e-13	22.587851632632585	TNFAIP3 KO
ENSG00000158417	EIF5B	0.3963146830140527	0.32234981317495653	0.4702795528531489	9.484088894671183	10.75690990896629	1.0099350771645443e-14	5.733676869902345e-13	22.540108695073453	TNFAIP3 KO
ENSG00000167106	FAM102A	-0.7094903665593577	-0.8435014268115644	-0.575479306307151	7.90366448976669	-10.62866516577948	1.5471387628286894e-14	8.483603333149902e-13	22.41778030933021	TNFAIP3 KO
ENSG00000004455	AK2	0.5180096955944595	0.4195324338689939	0.6164869573199251	7.1612562750931605	10.560264364396838	1.943965569372753e-14	1.0556578244115514e-12	22.20439294768468	TNFAIP3 KO
ENSG00000064666	CNN2	-0.6323036269633082	-0.7525773194479753	-0.5120299344786411	7.722085055579612	-10.554262574711752	1.9833583949149658e-14	1.0718717171749582e-12	22.188996911305274	TNFAIP3 KO
ENSG00000101695	RNF125	-0.7215417184318946	-0.8595557116672677	-0.5835277251965215	6.739303694151375	-10.495694728262842	2.4128116188832376e-14	1.2915435908507845e-12	22.18624327355142	TNFAIP3 KO
ENSG00000124788	ATXN1	-0.7083249035584558	-0.8439328541039364	-0.5727169530129752	6.996374712205018	-10.486250415046547	2.490387012620278e-14	1.3267507302779404e-12	22.097242470747332	TNFAIP3 KO
ENSG00000104964	AES	-0.47807487922245784	-0.5693670947322942	-0.38678266371262143	8.637157665782192	-10.513202825529547	2.275401672053725e-14	1.223817712706025e-12	21.893837876418424	TNFAIP3 KO
ENSG00000085063	CD59	-0.5732522401410254	-0.6837388034726177	-0.462765676809433	7.091938068417655	-10.416196431219593	3.150341937715436e-14	1.6625818648760196e-12	21.82694398223922	TNFAIP3 KO
ENSG00000211751	TRBC1	-0.47039061689464834	-0.5610253433164389	-0.37975589047285774	7.949619376475175	-10.41926029648828	3.118079864502685e-14	1.6533177243808813e-12	21.685857294767743	TNFAIP3 KO
ENSG00000100784	RPS6KA5	-0.5609474595489417	-0.6698255256858445	-0.4520693934120388	7.2335776620736025	-10.343193582496907	4.027375077537034e-14	2.1056615463531996e-12	21.558764994657572	TNFAIP3 KO
ENSG00000108669	CYTH1	-0.452794349271346	-0.5403904022783812	-0.3651982962643107	7.9866722150381	-10.377418386866387	3.5890645564152554e-14	1.8852651719001816e-12	21.527588149706872	TNFAIP3 KO
ENSG00000198740	ZNF652	-0.8339355379052389	-0.9970185257519433	-0.6708525500585345	6.27387979139518	-10.265891925675795	5.227243555586986e-14	2.7078085165139774e-12	21.514257459947785	TNFAIP3 KO
ENSG00000164111	ANXA5	-0.4828759232690949	-0.5769146331465815	-0.38883721339160826	7.655847113659837	-10.30864905992058	4.5247311789389064e-14	2.3547455177061226e-12	21.35555812774672	TNFAIP3 KO
ENSG00000144118	RALB	0.5815236121004812	0.46742945529431534	0.6956177689066471	6.594676537487004	10.232383677473672	5.854111239761106e-14	3.018626809456633e-12	21.168638746855148	TNFAIP3 KO
ENSG00000111276	CDKN1B	-0.5590223327854167	-0.6688469003132064	-0.44919776525762706	7.205327736410628	-10.218861718910018	6.128116391730737e-14	3.145486591755489e-12	21.14063655090066	TNFAIP3 KO
ENSG00000257093	KIAA1147	0.7466869732264891	0.5988188088100838	0.8945551376428945	5.172395293493499	10.137637525940026	8.069721391699362e-14	4.01379372407489e-12	21.087504600480074	TNFAIP3 KO
ENSG00000126822	PLEKHG3	-1.6309748950679497	-1.9562352831574708	-1.3057145069784286	5.140018423704474	-10.06674264908458	1.0267559689826479e-13	4.9748982100577354e-12	21.0427775366809	TNFAIP3 KO
ENSG00000121060	TRIM25	0.5681082236511621	0.4558843892304882	0.680332058071836	6.5323186903415	10.16292775777867	7.40634978530526e-14	3.700212352738508e-12	20.954934625330083	TNFAIP3 KO
ENSG00000177374	HIC1	0.8709050046842188	0.6976771089797812	1.0441329003886564	5.191213313871957	10.093128962203451	9.386482082868257e-14	4.587541091022699e-12	20.936313361280156	TNFAIP3 KO
ENSG00000168209	DDIT4	0.9236611805279145	0.7418550768509282	1.1054672842049007	7.314411550772186	10.199458095845948	6.544113040324993e-14	3.34374430392242e-12	20.90827551272221	TNFAIP3 KO
ENSG00000072042	RDH11	0.4714292373284481	0.3784210446211589	0.5644374300357373	7.178142284295818	10.17579089086054	7.09036478326635e-14	3.5902157895809477e-12	20.896204180096653	TNFAIP3 KO
ENSG00000162373	BEND5	2.2072634875140467	1.768021326840177	2.6465056481879166	1.3924855324252732	10.08841701568332	9.538021973682672e-14	4.6414244591414245e-12	20.87110557568715	TNFAIP3 KO
ENSG00000167613	LAIR1	-1.2771048776883038	-1.5331212500307625	-1.0210885053458452	5.24601827502562	-10.014555784044536	1.2264103186534166e-13	5.8415586406707865e-12	20.85038758177414	TNFAIP3 KO
ENSG00000186174	BCL9L	-1.0046823086130914	-1.2055375167567057	-0.8038271004694769	6.0578852626580035	-10.041960838467052	1.1171068181307386e-13	5.366409291712663e-12	20.808754027533542	TNFAIP3 KO
ENSG00000266402	SNHG25	-0.725119551734589	-0.8689313689622518	-0.5813077345069262	7.543620843467679	-10.122502837122571	8.49510585607997e-14	4.206761450581275e-12	20.777759641383977	TNFAIP3 KO
ENSG00000168610	STAT3	0.6559045261289347	0.52577005918407	0.7860389930737993	6.657784388102652	10.118616965722033	8.607933720160934e-14	4.2439378486109236e-12	20.75577783745615	TNFAIP3 KO
ENSG00000137710	RDX	0.5109945626150543	0.4101169673872439	0.6118721578428646	7.964687625821766	10.169378785675754	7.246139334638012e-14	3.652639114828067e-12	20.742623307832893	TNFAIP3 KO
ENSG00000026508	CD44	-0.44158853553169664	-0.5288131219816984	-0.3543639490816949	8.471600613433312	-10.163697637834836	7.387043364987722e-14	3.700212352738508e-12	20.731060146365895	TNFAIP3 KO
ENSG00000070961	ATP2B1	-0.529267611521858	-0.6344630259901136	-0.42407219705360233	7.348418654539226	-10.100697736819829	9.148138197830431e-14	4.490577357284361e-12	20.708332387076545	TNFAIP3 KO
ENSG00000007968	E2F2	-1.0588262060142277	-1.2720517634477622	-0.8456006485806932	6.040634059578967	-9.96915363651248	1.431807101629984e-13	6.706226512259437e-12	20.575931343247895	TNFAIP3 KO
ENSG00000181649	PHLDA2	1.9051468531438518	1.5205488815248347	2.289744824762869	2.3614263495038146	9.944760632053695	1.5561735242642846e-13	7.198743451133672e-12	20.545954522331726	TNFAIP3 KO
ENSG00000164211	STARD4	0.7150274133902306	0.5712339648106061	0.8588208619698551	5.486265689960514	9.982893982494831	1.366222922798648e-13	6.452820115621681e-12	20.53378451997129	TNFAIP3 KO
ENSG00000137312	FLOT1	0.7007731424112853	0.5604144604778869	0.8411318243446837	6.183509836120169	10.023307026529787	1.1903801374640528e-13	5.694069414992944e-12	20.531684489268184	TNFAIP3 KO
ENSG00000147434	CHRNA6	2.022307088822724	1.6143846370439026	2.430229540601545	1.3688289367562092	9.95273316903651	1.5143695688112525e-13	7.034309224383177e-12	20.437889499094204	TNFAIP3 KO
ENSG00000160710	ADAR	0.45210460317322543	0.3618306104875329	0.5423785958589179	7.3660268411251995	10.054237589371388	1.0713855085396776e-13	5.168860301070608e-12	20.43703734691851	TNFAIP3 KO
ENSG00000146433	TMEM181	-0.766159118436641	-0.9212045417056572	-0.6111136951676247	5.9211858829908435	-9.920484654237876	1.6907826598722686e-13	7.726051983587062e-12	20.392368576608582	TNFAIP3 KO
ENSG00000174792	ODAPH	2.123347266568567	1.694182218915653	2.552512314221481	1.7042990183943076	9.932751005949003	1.6213571134021907e-13	7.439051147654704e-12	20.387022876595683	TNFAIP3 KO
ENSG00000110876	SELPLG	-0.7343958305403033	-0.8821399910391025	-0.5866516700415042	7.108865993905119	-9.979131459132748	1.3838741877831072e-13	6.508840897435108e-12	20.36482746328366	TNFAIP3 KO
ENSG00000071909	MYO3B	3.3857045791658056	2.7185504307229635	4.052858727608648	0.1587393026830375	10.188159513079915	6.79937472541542e-14	3.458451189520124e-12	20.359089842280692	TNFAIP3 KO
ENSG00000091409	ITGA6	-1.7300864250509167	-2.081961551697404	-1.3782112984044295	4.5599534467724565	-9.8707941700654	2.004146219651054e-13	8.904588005967391e-12	20.348042786086793	TNFAIP3 KO
ENSG00000204261	PSMB8-AS1	-0.7317720279190745	-0.8802162267938306	-0.5833278290443183	6.049892768451664	-9.896586847721343	1.8347851835896336e-13	8.283060340855853e-12	20.2911814139542	TNFAIP3 KO
ENSG00000103257	SLC7A5	0.6548384563704337	0.5217889873414816	0.7878879253993858	5.916437245598316	9.880840669983135	1.936377432762407e-13	8.637626476858022e-12	20.112486074481346	TNFAIP3 KO
ENSG00000078081	LAMP3	2.272843361728348	1.8120756685528498	2.7336110549038466	0.9174165143739694	9.902853435371995	1.7958669450118655e-13	8.140056584225154e-12	20.0923368683843	TNFAIP3 KO
ENSG00000167721	TSR1	0.577751090369854	0.4604004190415999	0.695101761698108	6.418289136296403	9.883893593444403	1.9162459099740772e-13	8.581880587258406e-12	20.027876489395197	TNFAIP3 KO
ENSG00000159023	EPB41	-0.5692264282301887	-0.6845653095647934	-0.4538875468955838	7.551167289283132	-9.907913046077317	1.7650535514456216e-13	8.032780150526411e-12	20.006913385435173	TNFAIP3 KO
ENSG00000168394	TAP1	0.41213120767061096	0.3288791938372577	0.4953832215039642	7.961732524116896	9.938334727990638	1.5907146821209424e-13	7.32837038595144e-12	19.95464509349337	TNFAIP3 KO
ENSG00000151692	RNF144A	0.8723772068277622	0.6930164056677691	1.0517380079877554	4.428199534140644	9.764491703235137	2.8861008447353276e-13	1.2430137776118704e-11	19.92441279051725	TNFAIP3 KO
ENSG00000197061	HIST1H4C	-0.5076990093039679	-0.6095239078768255	-0.40587411073111035	11.02120477228257	-10.009795287262467	1.246470585277826e-13	5.912057320298752e-12	19.875715109451065	TNFAIP3 KO
ENSG00000143515	ATP8B2	-0.8709138519749571	-1.0502048334086296	-0.6916228705412846	5.878868823417637	-9.751908539175469	3.01367492904445e-13	1.2880882082657286e-11	19.83715586613974	TNFAIP3 KO
ENSG00000114166	KAT2B	-0.7374108925176639	-0.8882860793235009	-0.5865357057118269	6.872266651142429	-9.812159371455703	2.450310914811325e-13	1.0734203836737199e-11	19.83207096895275	TNFAIP3 KO
ENSG00000122591	FAM126A	-0.43998939263351655	-0.5296010017067615	-0.3503777835602716	7.840041308852755	-9.857137094829882	2.100128634454787e-13	9.294309440907976e-12	19.76776773308365	TNFAIP3 KO
ENSG00000243836	WDR86-AS1	-2.4557622221256166	-2.9591539684362838	-1.9523704758149494	4.038001770078488	-9.793841912900962	2.6093124229428364e-13	1.1368713545077683e-11	19.707505199610317	TNFAIP3 KO
ENSG00000115053	NCL	0.33835223024015804	0.27012616987405746	0.4065782906062586	10.556773288969538	9.956154220920787	1.4967808002459612e-13	6.981457666209482e-12	19.674708728230566	TNFAIP3 KO
ENSG00000169239	CA5B	-1.064002273909603	-1.285005506662098	-0.8429990411571078	5.468543547759813	-9.665332426126307	4.0602495962535644e-13	1.709410700804731e-11	19.63254474897675	TNFAIP3 KO
ENSG00000203875	SNHG5	-0.45793970016933905	-0.5512937832880584	-0.36458561705061965	8.980308921982537	-9.847995546248521	2.1669566115328367e-13	9.552454615780635e-12	19.589368001361827	TNFAIP3 KO
ENSG00000151702	FLI1	-0.4514602692242198	-0.5442763137842151	-0.3586442246642244	7.404755959531767	-9.764934747372639	2.881709784331451e-13	1.2430137776118704e-11	19.534931628580175	TNFAIP3 KO
ENSG00000143013	LMO4	-0.6200573657586714	-0.7477573803262775	-0.4923573511910654	7.364914773088594	-9.747961158432371	3.054857082960196e-13	1.300744260210438e-11	19.513593298038963	TNFAIP3 KO
ENSG00000226979	LTA	0.8568705833338521	0.680653285140902	1.0330878815268023	6.653684692910631	9.762017037311969	2.910752078330135e-13	1.2488459584927116e-11	19.511984909899475	TNFAIP3 KO
ENSG00000142541	RPL13A	-0.3475908633421678	-0.4181891126676348	-0.27699261401670083	10.565290766476517	-9.884331138990307	1.9133780238126652e-13	8.581880587258406e-12	19.48617080346624	TNFAIP3 KO
ENSG00000183010	PYCR1	0.8982018717221152	0.7109368145903123	1.085466928853918	4.50502835531086	9.629197052715329	4.599318282647515e-13	1.9077836463188458e-11	19.48152644116926	TNFAIP3 KO
ENSG00000138642	HERC6	1.6214395616521573	1.2820273821279176	1.960851741176397	2.6974441238838467	9.590609507598831	5.255061559369281e-13	2.140295180756163e-11	19.43609548938435	TNFAIP3 KO
ENSG00000091039	OSBPL8	-0.3743188383477154	-0.450908483888366	-0.2977291928070648	9.06411031189966	-9.81170519323745	2.4541325380673074e-13	1.0734203836737199e-11	19.43192265356741	TNFAIP3 KO
ENSG00000108679	LGALS3BP	1.1861731629028762	0.9378898389714418	1.4344564868343106	3.432352591045358	9.59121019684432	5.244162955892666e-13	2.140295180756163e-11	19.41634581110094	TNFAIP3 KO
ENSG00000178209	PLEC	-0.9099976066755957	-1.1002170684290726	-0.7197781449221188	5.466738425371897	-9.60413304319084	5.015142654391134e-13	2.0574897291244794e-11	19.400606382286433	TNFAIP3 KO
ENSG00000108179	PPIF	0.5807575304586896	0.4603174172425251	0.7011976436748542	6.268507487257045	9.680472613839823	3.8537841553738097e-13	1.6285860034043982e-11	19.364940005953073	TNFAIP3 KO
ENSG00000143702	CEP170	0.6995001779768861	0.5537231308379025	0.8452772251158698	5.46759321278101	9.633221501238266	4.535870092283964e-13	1.888433915087557e-11	19.308309255353436	TNFAIP3 KO
ENSG00000116761	CTH	1.4090317138870696	1.112653745481726	1.7054096822924132	3.460704925298955	9.54437989707689	6.166231999597651e-13	2.4755219252670428e-11	19.28606672730764	TNFAIP3 KO
ENSG00000065809	FAM107B	0.2975929041424301	0.2364098414472105	0.35877596683764973	9.38507374464905	9.764819603017003	2.882850343919223e-13	1.2430137776118704e-11	19.175988060306224	TNFAIP3 KO
ENSG00000169896	ITGAM	-1.3813488145029553	-1.673030900017714	-1.0896667289881967	4.50123251421634	-9.507502947426318	7.006258492212034e-13	2.7634158495072096e-11	19.15278870754407	TNFAIP3 KO
ENSG00000100100	PIK3IP1	-0.7230177071056607	-0.8749203643128545	-0.571115049898467	6.178393908123147	-9.555566263899758	5.93208443333794e-13	2.3986532775234456e-11	19.0817182435747	TNFAIP3 KO
ENSG00000115008	IL1A	1.8174501655723512	1.4339742509423283	2.200926080202374	1.8415134568933194	9.514747888679025	6.832568794932969e-13	2.7043980923887853e-11	19.077868059615348	TNFAIP3 KO
ENSG00000163519	TRAT1	-0.639520146258433	-0.7726470945523817	-0.5063931979644843	7.823651952752486	-9.644086999323045	4.368944943336545e-13	1.82569926052216e-11	19.071489885984516	TNFAIP3 KO
ENSG00000136888	ATP6V1G1	-0.4737191070386757	-0.5722206148391977	-0.3752175992381537	7.919936546495428	-9.654969127402687	4.2079768116170726e-13	1.764995049977146e-11	19.06726550463791	TNFAIP3 KO
ENSG00000162772	ATF3	1.192282355744017	0.9395747243619998	1.444989987126034	3.4444769699132674	9.471824133782338	7.928875152687483e-13	3.073396054874483e-11	19.039045655119285	TNFAIP3 KO
ENSG00000069667	RORA	-0.4512256072062133	-0.5454704524790916	-0.35698076193333494	7.806178329074016	-9.611894562877154	4.882471238641029e-13	2.010397772658015e-11	18.929775382235107	TNFAIP3 KO
ENSG00000197956	S100A6	-0.36127017124165484	-0.43613063756337683	-0.28640970491993284	9.874518481617997	-9.688408516527959	3.7498296639054635e-13	1.590635292526842e-11	18.902817289272754	TNFAIP3 KO
ENSG00000108091	CCDC6	0.6272051249490005	0.49525100052650006	0.7591592493715009	6.059380613019051	9.542441253898069	6.207748993005899e-13	2.48332051353663e-11	18.8923295736059	TNFAIP3 KO
ENSG00000066294	CD84	-0.6772655343502425	-0.8204329128562853	-0.5340981558441997	6.319569053378931	-9.49702909045024	7.265266356284317e-13	2.8357242746872223e-11	18.86925258844343	TNFAIP3 KO
ENSG00000131634	TMEM204	-0.6505795834225978	-0.7880979888045595	-0.5130611780406361	6.524933082640068	-9.497569236739995	7.25167578403028e-13	2.8357242746872223e-11	18.811304029717228	TNFAIP3 KO
ENSG00000115904	SOS1	-0.48923727937694395	-0.5912649603884692	-0.3872095983654187	9.146262902761224	-9.626632497102905	4.640216823909199e-13	1.9176719602045332e-11	18.792051831662953	TNFAIP3 KO
ENSG00000189221	MAOA	1.8277731250903524	1.438979724754679	2.2165665254260256	2.3071430780132403	9.437919504924333	8.919096804648519e-13	3.42182823143529e-11	18.786675117662135	TNFAIP3 KO
ENSG00000254087	LYN	0.889367051424049	0.6996672278743234	1.0790668749737746	4.70069910878786	9.412109584730466	9.755822334347054e-13	3.7301088047753484e-11	18.70559701252831	TNFAIP3 KO
ENSG00000166197	NOLC1	0.42766311875506435	0.3374919104703015	0.5178343270398272	7.412071490001576	9.52153077498028	6.67389578526298e-13	2.650928004315942e-11	18.60413259320216	TNFAIP3 KO
ENSG00000158717	RNF166	-0.8738071732292374	-1.0605056926108518	-0.687108653847623	6.0065381803644	-9.396099297450192	1.0314220165225175e-12	3.9302423348236e-11	18.58892141941853	TNFAIP3 KO
ENSG00000065413	ANKRD44	-0.3885426509557268	-0.47040479252703643	-0.3066805093844172	8.156131953517892	-9.528586108305939	6.51279273341262e-13	2.5961100395847966e-11	18.57625251076211	TNFAIP3 KO
ENSG00000185262	UBALD2	-0.5944591425573478	-0.7200640489195298	-0.4688542361951657	7.735621210089136	-9.501414673381067	7.155659621318362e-13	2.812474468644745e-11	18.571660407083577	TNFAIP3 KO
ENSG00000067225	PKM	0.441352540934254	0.348681097121924	0.534023984746584	8.99430388285581	9.561203632669068	5.817506915092533e-13	2.3608157123666124e-11	18.517841639139974	TNFAIP3 KO
ENSG00000197457	STMN3	-1.3803116415911938	-1.677802361586506	-1.0828209215958815	5.003388118640265	-9.31486562056935	1.368567572427612e-12	5.094062278694963e-11	18.49871465375588	TNFAIP3 KO
ENSG00000130303	BST2	0.60740715068064155	0.4782675235178697	0.7365467778434134	6.501043709468897	9.44263577046676	8.774212586962986e-13	3.38937882096395e-11	18.478166117102766	TNFAIP3 KO
ENSG00000049249	TNFRSF9	1.6245383768839239	1.2740807538436971	1.9749959999241506	2.523800893940662	9.306091752858082	1.4110776785259036e-12	5.234958476669862e-11	18.437550496890555	TNFAIP3 KO
ENSG00000138035	PNPT1	0.60034223909192	0.4719109570744904	0.7287735211093496	5.929436075454841	9.384279814971313	1.0747048602721902e-12	4.0813369372701656e-11	18.382898966398187	TNFAIP3 KO
ENSG00000213203	GIMAP1	-0.6100874481400176	-0.74091374311517	-0.4792611531648652	6.312263939628834	-9.362027524401137	1.1612289450139018e-12	4.380327037215191e-11	18.361174944416288	TNFAIP3 KO
ENSG00000142864	SERBP1	0.3160988533971878	0.2496790985395192	0.3825186082548564	10.081402099763256	9.5542921742007	5.95829380391289e-13	2.4006157938990966e-11	18.349501326364212	TNFAIP3 KO
ENSG00000100422	CERK	-0.677384364636243	-0.822805516542974	-0.531963212729512	6.319827329979003	-9.351482242804318	1.2046539664500784e-12	4.52893486182787e-11	18.345663276747466	TNFAIP3 KO
ENSG00000162645	GBP2	-0.46303387258158857	-0.5609908008171435	-0.3650769443460336	9.151940357896764	-9.489656018218174	7.45337017928852e-13	2.8990773074526736e-11	18.311794366824273	TNFAIP3 KO
ENSG00000160789	LMNA	0.5541680219005993	0.43552542338267286	0.6728106204185258	6.261398860380256	9.37721075933205	1.101462721699681e-12	4.168869513342126e-11	18.308425379749096	TNFAIP3 KO
ENSG00000164951	PDP1	-0.772907780652786	-0.9397613820390642	-0.6060541792665077	5.954578906034562	-9.29961480495338	1.4433113892162695e-12	5.336928725717134e-11	18.246790791504868	TNFAIP3 KO
ENSG00000126860	EVI2A	-0.7802253871852285	-0.9480522134871862	-0.6123985608832708	7.015023487689425	-9.33322125510334	1.2837634374925018e-12	4.794280664735287e-11	18.159704054694227	TNFAIP3 KO
ENSG00000105810	CDK6	0.3583530184779242	0.2821411930038302	0.4345648439520182	9.100575092367357	9.439773386459997	8.861859612002509e-13	3.4115124622780894e-11	18.07324542171458	TNFAIP3 KO
ENSG00000163412	EIF4E3	-0.5875038251515887	-0.7145567657320085	-0.4604508845711689	6.678259235167898	-9.283224289637323	1.5282395379158462e-12	5.614032890755564e-11	18.0264400106907	TNFAIP3 KO
ENSG00000148926	ADM	2.3229574824174293	1.8163174739551997	2.829597490879659	1.6692080138587988	9.204806101079546	2.009840427725238e-12	7.3352650156037e-11	18.010434831726393	TNFAIP3 KO
ENSG00000052795	FNIP2	0.6109013324725661	0.47889297887443516	0.742909686070697	6.296087159384407	9.290573505182785	1.4895530270220206e-12	5.489857566149028e-11	17.984690593389868	TNFAIP3 KO
ENSG00000143119	CD53	-0.4640413860102601	-0.5637560512716758	-0.3643267207488444	8.045166796300697	-9.342660028480667	1.2422397626526282e-12	4.6546723906593976e-11	17.956933250374348	TNFAIP3 KO
ENSG00000089041	P2RX7	-1.0382202255436974	-1.2657690923328346	-0.8106713587545603	5.102372672177059	-9.159835493386078	2.3524018224071424e-12	8.289451061341281e-11	17.93413042077551	TNFAIP3 KO
ENSG00000158321	AUTS2	-0.8159404186971893	-0.9940122922503631	-0.6378685451440154	5.814899823372428	-9.198901845604398	2.0517772904445865e-12	7.440009200608902e-11	17.907397473032304	TNFAIP3 KO
ENSG00000169710	FASN	0.49577869734771163	0.38837291616918596	0.6031844785262372	6.5257070647327975	9.26686998374334	1.618005903659798e-12	5.92443138861231e-11	17.862013748037874	TNFAIP3 KO
ENSG00000113749	HRH2	1.2075083425142736	0.9409432591964153	1.474073425832132	3.2058559646768106	9.094100391713697	2.9619736776854756e-12	1.0244783418726902e-10	17.747570125710812	TNFAIP3 KO
ENSG00000047346	FAM214A	-0.6942747512802905	-0.8473205279833058	-0.5412289745772751	5.864615167569929	-9.107158346042201	2.8293574331405083e-12	9.81629842775693e-11	17.583940155584052	TNFAIP3 KO
ENSG00000156587	UBE2L6	0.5164109898624778	0.4037180397301806	0.629103939994775	6.778635764554025	9.199656116838968	2.046371055318527e-12	7.440009200608902e-11	17.5622086169451	TNFAIP3 KO
ENSG00000111674	ENO2	0.5799127685898151	0.4528170543342107	0.7070084828454195	6.278050519152682	9.160193145470762	2.3494573510503607e-12	8.289451061341281e-11	17.535646053655917	TNFAIP3 KO
ENSG00000072786	STK10	-0.5515840771674219	-0.6722610412430761	-0.4309071130917676	7.337686147237696	-9.176143798337627	2.2218487088585784e-12	7.954076858687669e-11	17.502010074526645	TNFAIP3 KO
ENSG00000131981	LGALS3	-0.4851826912547912	-0.5912899185726248	-0.3790754639369575	7.520713318465812	-9.179799568108184	2.193600034613999e-12	7.903287817017936e-11	17.49939302930709	TNFAIP3 KO
ENSG00000135446	CDK4	0.4428898399382071	0.3460108610881971	0.539768818788217	7.0064806969838545	9.177809330264687	2.2089336896489462e-12	7.933106583176935e-11	17.47823741212136	TNFAIP3 KO
ENSG00000146278	PNRC1	-0.5170453479608348	-0.6299583794840563	-0.40413231643761327	7.87288030283981	-9.193003665327913	2.0945521605381964e-12	7.570694802768445e-11	17.462138059456315	TNFAIP3 KO
ENSG00000135926	TMBIM1	-0.8136755541494685	-0.9936415847794117	-0.6337095235195253	6.121335483990996	-9.076817351224557	3.1471883833702967e-12	1.0818820983934404e-10	17.44292495053144	TNFAIP3 KO
ENSG00000135069	PSAT1	0.623975639601257	0.487027368018081	0.760923911184433	6.711198213011123	9.147110918262618	2.4596174455278304e-12	8.640174907868231e-11	17.40714279697155	TNFAIP3 KO
ENSG00000170955	CAVIN3	1.2305587984827135	0.9557913849720766	1.5053262119933506	3.3373502955505594	8.991041666937104	4.254472951242175e-12	1.4191255324900085e-10	17.397434816811494	TNFAIP3 KO
ENSG00000167642	SPINT2	1.1461851825015343	0.89031134612785	1.4020590188752187	3.4671600824545963	8.992941639166826	4.226125244259309e-12	1.4138652937713955e-10	17.376900152804772	TNFAIP3 KO
ENSG00000099204	ABLIM1	-0.5567713728788144	-0.6793179008435393	-0.43422484491408947	7.196056634940331	-9.121132237067108	2.6940599961318744e-12	9.404946713204471e-11	17.324808052937634	TNFAIP3 KO
ENSG00000005059	MCUB	-0.4007792228792759	-0.4886115861863495	-0.31294685957220236	8.072964597543798	-9.160591062880215	2.346185751010031e-12	8.289451061341281e-11	17.300710545940724	TNFAIP3 KO
ENSG00000166562	SEC11C	0.3936268280966573	0.3073586313097002	0.47989502488361435	7.696938614622728	9.160239658149685	2.349074695503301e-12	8.289451061341281e-11	17.29629723495313	TNFAIP3 KO
ENSG00000198498	TMA16	0.4768093621174314	0.3717172398069519	0.5819014844279109	6.930834755851673	9.108512894594874	2.8159479849374942e-12	9.800022073895471e-11	17.246825255792828	TNFAIP3 KO
ENSG00000078304	PPP2R5C	-0.3537801288126676	-0.4312760664904497	-0.27628419113488556	8.707511725419408	-9.164892266325673	2.3111139066895155e-12	8.247375055586299e-11	17.226653323567035	TNFAIP3 KO
ENSG00000184371	CSF1	0.8559936018277723	0.6649386761298294	1.0470485275257153	4.761566017798846	8.994668158367956	4.200530585791142e-12	1.413717494457432e-10	17.196111248145094	TNFAIP3 KO
ENSG00000065911	MTHFD2	0.356751143935222	0.27842943257090824	0.43507285529953577	8.125613080847145	9.14441804237071	2.482931631811753e-12	8.694901705045457e-11	17.181454315297955	TNFAIP3 KO
ENSG00000136717	BIN1	-0.6273226950960948	-0.7670283106559187	-0.487617079536271	6.248910520180359	-9.014673511465492	3.915111514130081e-12	1.3255954376607301e-10	17.173160853341926	TNFAIP3 KO
ENSG00000152969	JAKMIP1	0.6289707689387622	0.4888700078532713	0.7690715300242532	5.575747570194271	9.012864329452842	3.940098954253976e-12	1.3300496199630314e-10	17.167586187961142	TNFAIP3 KO
ENSG00000116133	DHCR24	0.648782231898605	0.5045694617197027	0.7929950020775072	5.99000480216285	9.03167068913353	3.688015741817513e-12	1.2563261947209144e-10	17.142827037853223	TNFAIP3 KO
ENSG00000036448	MYOM2	-1.6472628567714644	-2.0178224207040882	-1.2767032928388407	3.7402651351075735	-8.924373648081176	5.380457859791168e-12	1.748026786182443e-10	17.13823293415294	TNFAIP3 KO
ENSG00000113851	CRBN	-0.5658248147160743	-0.6915977941341345	-0.44005183529801406	6.723687049950139	-9.031658477097414	3.688174043749682e-12	1.2563261947209144e-10	17.123850690536607	TNFAIP3 KO
ENSG00000112115	IL17A	1.3511844767275414	1.0464718567970213	1.6558970966580615	3.5661292021721644	8.902194357332931	5.818152790997066e-12	1.868624443531372e-10	17.076729905526896	TNFAIP3 KO
ENSG00000074266	EED	0.4721231956129772	0.36773063808296774	0.5765157531429868	7.3291036694407445	9.079431707993795	3.1184393215195085e-12	1.0752876200368342e-10	17.06850990626539	TNFAIP3 KO
ENSG00000103642	LACTB	0.6560732971346814	0.509370935077206	0.8027756591921569	5.365508299554208	8.978176137596446	4.451536855190763e-12	1.4760981058760874e-10	17.044736324108246	TNFAIP3 KO
ENSG00000077150	NFKB2	0.8847644122628866	0.686152549033679	1.0833762754920944	5.032121692540602	8.943249069474389	5.034183665820239e-12	1.645036586845503e-10	16.97726048550104	TNFAIP3 KO
ENSG00000168234	TTC39C	-0.5873645010096737	-0.7189782147773567	-0.45575078724199086	6.703259705387756	-8.959410124868123	4.7555989844361855e-12	1.567674140294638e-10	16.88086327517935	TNFAIP3 KO
ENSG00000173145	NOC3L	0.5112789397647566	0.3971497847542982	0.625408094775215	6.530081352746707	8.993612426649172	4.216162585435272e-12	1.4138652937713955e-10	16.879445226295285	TNFAIP3 KO
ENSG00000204472	AIF1	0.9215632941672478	0.7140253301599064	1.1291012581745892	4.897906192205086	8.91457170315267	5.569646755820926e-12	1.8042766334923063e-10	16.861735691332196	TNFAIP3 KO
ENSG00000178562	CD28	-0.4829365806377979	-0.5908312990401026	-0.37504186223549313	7.360117899889613	-8.985924863174505	4.3317727403329246e-12	1.4406348335527337e-10	16.823169742944017	TNFAIP3 KO
ENSG00000166025	AMOTL1	2.4013244663897257	1.859478181541499	2.9431707512379526	0.36212658762088384	8.897082378164667	5.924021292084467e-12	1.8918160041000423e-10	16.815004356856576	TNFAIP3 KO
ENSG00000137501	SYTL2	-0.7450697129930619	-0.9133239118381352	-0.5768155141479886	5.994215414514478	-8.890043062264668	6.072989322708213e-12	1.9284314400159044e-10	16.806518786966663	TNFAIP3 KO
ENSG00000114455	HHLA2	1.3232779380030442	1.021773913977626	1.6247819620284623	3.317528392073039	8.81111409582922	8.025627885845064e-12	2.4921569907398993e-10	16.778617719220655	TNFAIP3 KO
ENSG00000265148	TSPOAP1-AS1	-0.7605389439823496	-0.9330175300481437	-0.5880603579165554	5.530951763035866	-8.852361485010302	6.9370401386069625e-12	2.1904288819685636e-10	16.75694612041622	TNFAIP3 KO
ENSG00000211772	TRBC2	-0.3798976548804571	-0.464467193126702	-0.29532811663421227	8.94973307941941	-9.01831746217817	3.865266994224063e-12	1.3126726973435856e-10	16.676647956268255	TNFAIP3 KO
ENSG00000121966	CXCR4	0.45631164772508725	0.3542556238335008	0.5583676716166737	7.463271893702063	8.976267292006753	4.481548767625082e-12	1.481679108731575e-10	16.675024430682942	TNFAIP3 KO
ENSG00000277734	TRAC	-0.32388234338261057	-0.39564217983876615	-0.252122506926455	10.078181077194326	-9.061053580672787	3.3262890619058188e-12	1.1399638824659546e-10	16.670933848201464	TNFAIP3 KO
ENSG00000275066	SYNRG	-0.40608095288039436	-0.49710883005815165	-0.3150530757026371	7.752669583927913	-8.955937838683843	4.8141137315923424e-12	1.5823231712523253e-10	16.632946624377297	TNFAIP3 KO
ENSG00000198162	MAN1A2	-0.4806432744018245	-0.5884162315595182	-0.3728703172441309	7.906215488312131	-8.953357710076856	4.858063332512758e-12	1.5921134087689772e-10	16.612046455709812	TNFAIP3 KO
ENSG00000068366	ACSL4	0.4626167536952783	0.3586463168693406	0.566587190521216	6.998143955233052	8.932733018783868	5.224236046474275e-12	1.7021923883599228e-10	16.602954428013376	TNFAIP3 KO
ENSG00000120437	ACAT2	0.5107335198175127	0.3955402035713931	0.6259268360636323	6.5660186212624065	8.901023479200074	5.842231980312734e-12	1.8710122419001552e-10	16.581076473328842	TNFAIP3 KO
ENSG00000141540	TTYH2	-2.3677645577597817	-2.9026963328984223	-1.8328327826211412	3.5851593429100923	-8.886136609017607	6.157281551894755e-12	1.9496901950661673e-10	16.561925615127308	TNFAIP3 KO
ENSG00000198947	DMD	2.299940771609716	1.7782920039912216	2.8215895392282104	1.010965310774998	8.851387060994757	6.960956487180609e-12	2.191823861971911e-10	16.53475893784265	TNFAIP3 KO
ENSG00000141076	UTP4	0.5558222697589175	0.42969891472650057	0.6819456247913344	6.193247199531896	8.847351753428969	7.0608870546242394e-12	2.2109033810872166e-10	16.46763425070631	TNFAIP3 KO
ENSG00000145358	DDIT4L	2.5391398500056104	1.9619338659928047	3.116345834018416	1.1175887818799735	8.831381837836114	7.470752037818128e-12	2.3327423238087105e-10	16.466191933064277	TNFAIP3 KO
ENSG00000076641	PAG1	-0.405926268141231	-0.49743360208513576	-0.31441893419732625	8.223771177720971	-8.905619172539403	5.748293716722287e-12	1.8514776409649065e-10	16.378012439574754	TNFAIP3 KO
ENSG00000185201	IFITM2	0.39749161932715893	0.30774897065209	0.48723426800222785	8.300509665309049	8.892051292244892	6.0301098468684836e-12	1.9202397957124256e-10	16.248564730714715	TNFAIP3 KO
ENSG00000110665	C11orf21	-1.7490280129396325	-2.1548129180276367	-1.3432431078516283	4.411464849871748	-8.653140267554859	1.404607647503235e-11	4.2217097768940814e-10	16.20274267479883	TNFAIP3 KO
ENSG00000107833	NPM3	0.6530309247776094	0.5034908494448276	0.8025710001103912	6.22513106993452	8.766959876560765	9.382548489972243e-12	2.8975062520818125e-10	16.197639344523118	TNFAIP3 KO
ENSG00000005100	DHX33	0.5510110040268721	0.4248635561475004	0.6771584519062438	6.219302037144035	8.769092866412308	9.311973917856865e-12	2.8836335760503864e-10	16.19303187944613	TNFAIP3 KO
ENSG00000177181	RIMKLA	1.5221572715898204	1.1681520359002933	1.8761625072793475	2.7377289437723964	8.632224118405599	1.5129039736393858e-11	4.511022166493458e-10	16.1594796184451	TNFAIP3 KO
ENSG00000181847	TIGIT	0.6917856058562606	0.5323127912709325	0.8512584204415887	5.650477545299022	8.70878818816689	1.1529694211412946e-11	3.512338553671895e-10	16.110932848077468	TNFAIP3 KO
ENSG00000026025	VIM	-0.27446330928247953	-0.33629807876166373	-0.21262853980329535	10.91180488071224	-8.910958381336505	5.641066978367786e-12	1.8221618937882839e-10	16.02087169001186	TNFAIP3 KO
ENSG00000162434	JAK1	-0.371518026178121	-0.4560726370238292	-0.2869634153324128	8.71897579899466	-8.820952055406877	7.75128815276703e-12	2.413635183525047e-10	16.005458046795326	TNFAIP3 KO
ENSG00000139187	KLRG1	-1.4346560744293666	-1.7700500768979475	-1.0992620719607857	4.247456947777207	-8.587472813369375	1.773703677763258e-11	5.205797138834669e-10	15.994561295233249	TNFAIP3 KO
ENSG00000149485	FADS1	0.6697969943740913	0.5147587550166826	0.8248352337315001	5.236656029468489	8.673157489246675	1.308279715181957e-11	3.9639817461887817e-10	15.972934908656546	TNFAIP3 KO
ENSG00000273604	EPOP	0.9581346751276629	0.7346040817270146	1.1816652685283113	4.211781917252744	8.605229404683334	1.6651997742322594e-11	4.901848707544989e-10	15.962931868785887	TNFAIP3 KO
ENSG00000177663	IL17RA	-0.6333188827039269	-0.7797186659915374	-0.4869190994163164	6.495791636973657	-8.684700959978702	1.255782880766468e-11	3.815204152079964e-10	15.950830020653912	TNFAIP3 KO
ENSG00000138685	FGF2	2.509637925823278	1.9317045969031255	3.087571254743431	0.46769617884380144	8.717785803465135	1.1167766481999544e-11	3.4206229706854735e-10	15.910654082389307	TNFAIP3 KO
ENSG00000175352	NRIP3	1.6476900909633807	1.261329086022711	2.0340510959040503	3.0807831594783273	8.561603453595088	1.9446534234361193e-11	5.67788289164816e-10	15.90564489850227	TNFAIP3 KO
ENSG00000101842	VSIG1	-2.921574109693807	-3.5909667710986937	-2.2521814482889204	3.5700055312027796	-8.762112527898617	9.544943569902785e-12	2.939581114226773e-10	15.843669175706015	TNFAIP3 KO
ENSG00000227507	LTB	-0.43661084711994214	-0.5356522232135974	-0.3375694710262869	10.87427506612382	-8.850151825509219	6.991393657709557e-12	2.1952585504556737e-10	15.81747024218547	TNFAIP3 KO
ENSG00000163346	PBXIP1	-0.6433160382282024	-0.79299673026236	-0.4936353461940448	6.331014803979697	-8.628423684082	1.5334657258035858e-11	4.548202697561506e-10	15.78897283709642	TNFAIP3 KO
ENSG00000112419	PHACTR2	-0.43301825170953645	-0.5328044057414913	-0.33323209767758155	7.7196329539132735	-8.711817797622434	1.140652813910067e-11	3.4842604024899625e-10	15.785121648708747	TNFAIP3 KO
ENSG00000140284	SLC27A2	0.6682840214496473	0.5127983297126402	0.8237697131866544	5.786579079937603	8.628663111007787	1.532162072203654e-11	4.548202697561506e-10	15.777273793440472	TNFAIP3 KO
ENSG00000153179	RASSF3	-0.525784719722802	-0.6475768422431608	-0.4039925972024433	7.155356245356199	-8.666856927970763	1.3378597877227934e-11	4.0427101811268604e-10	15.734577207040408	TNFAIP3 KO
ENSG00000091317	CMTM6	-0.3494644506268827	-0.4297187680043425	-0.2692101332494229	8.844195470893489	-8.741932814334849	1.025200004892403e-11	3.148708539616257e-10	15.7115034499192	TNFAIP3 KO
ENSG00000165071	TMEM71	-0.7768039747553823	-0.9590872357983754	-0.5945207137123892	5.579796701859874	-8.55534476530037	1.988446459971468e-11	5.760857385705998e-10	15.706744838097396	TNFAIP3 KO
ENSG00000110841	PPFIBP1	1.2234520274243126	0.9343053363850173	1.5125987184636078	3.1624367636036275	8.494573612937552	2.468875689080909e-11	7.008240308322853e-10	15.68355760543344	TNFAIP3 KO
ENSG00000250479	CHCHD10	0.5724049898913082	0.43948383326815565	0.7053261465144607	6.959791988092937	8.645341743847453	1.4440417977119439e-11	4.317147300021266e-10	15.597094892488492	TNFAIP3 KO
ENSG00000164398	ACSL6	-1.344955871685395	-1.6649331330372874	-1.0249786103335028	4.279679808815585	-8.438432566360115	3.01607165163507e-11	8.330137944970472e-10	15.48742486766499	TNFAIP3 KO
ENSG00000183486	MX2	1.1984636924796712	0.9143116626394938	1.4826157223198486	3.7006163166000174	8.467339723835785	2.7205758315227852e-11	7.645498230536907e-10	15.472577591736759	TNFAIP3 KO
ENSG00000095951	HIVEP1	0.7942295071733438	0.6066494011216959	0.9818096132249918	4.774832801401787	8.5002579833104	2.419370730666655e-11	6.920139028861035e-10	15.470996264696515	TNFAIP3 KO
ENSG00000131669	NINJ1	0.6871597394020181	0.5247973196769736	0.8495221591270626	5.126086388985756	8.49659773017753	2.4511319114832938e-11	6.984621802928724e-10	15.419911300099006	TNFAIP3 KO
ENSG00000106560	GIMAP2	-0.7066661723170986	-0.8732050544661243	-0.5401272901680729	6.34003836384738	-8.518664672640456	2.2658193712668688e-11	6.514085819030913e-10	15.417106428167177	TNFAIP3 KO
ENSG00000157680	DGKI	2.774482387182385	2.1235400216759026	3.4254247526888677	-0.0032427827587438282	8.556818108264205	1.9780487132580552e-11	5.745541495021653e-10	15.323860633695068	TNFAIP3 KO
ENSG00000116717	GADD45A	0.6629242033739358	0.5060714802283062	0.8197769265195654	5.513641198575727	8.48485995131769	2.5558431723319113e-11	7.236834534051137e-10	15.307989420761302	TNFAIP3 KO
ENSG00000198189	HSD17B11	-0.688231309912454	-0.8514317181937812	-0.5250309016311268	5.959838330076845	-8.466151800750785	2.7321245665440947e-11	7.658806048010515e-10	15.305612164952052	TNFAIP3 KO
ENSG00000237943	PRKCQ-AS1	-0.7618015521119741	-0.9427284851729282	-0.58087461905102	5.744906857436505	-8.45301223684168	2.86320360295148e-11	7.986508439275929e-10	15.304999192238071	TNFAIP3 KO
ENSG00000213585	VDAC1	0.3561488152348389	0.27325222990430814	0.4390454005653696	8.384790408256249	8.625171285292893	1.5512857181830876e-11	4.5889480942358123e-10	15.300867629003644	TNFAIP3 KO
ENSG00000114480	GBE1	0.6218949757338148	0.4749469927456257	0.7688429587220039	5.7878820052048585	8.496230473042356	2.454341795353479e-11	6.984621802928724e-10	15.292210739903215	TNFAIP3 KO
ENSG00000084463	WBP11	0.3398993677759963	0.2606007277751313	0.4191980077768612	8.041123891587533	8.605130949236896	1.6657825872094883e-11	4.901848707544989e-10	15.278638929257546	TNFAIP3 KO
ENSG00000114942	EEF1B2	-0.37211193269794407	-0.45846260632070035	-0.2857612590751878	9.791131488569619	-8.65128726688593	1.413878225724267e-11	4.2382413694310625e-10	15.266967514623897	TNFAIP3 KO
ENSG00000068796	KIF2A	0.31736010053299246	0.24382476407737708	0.39089543698860785	9.84840160687328	8.664212735194498	1.3504736094303807e-11	4.069885748956276e-10	15.24312300381544	TNFAIP3 KO
ENSG00000143333	RGS16	1.4405359646275433	1.0951018655960802	1.7859700636590063	2.414555417926475	8.37204907154962	3.8228583773717884e-11	1.0334474328119774e-9	15.238890829909998	TNFAIP3 KO
ENSG00000182287	AP1S2	-0.44228633702394493	-0.5463690889971202	-0.33820358505076964	7.340253853610409	-8.530954445066861	2.1687950148245733e-11	6.2511345542674435e-10	15.211113288912648	TNFAIP3 KO
ENSG00000162511	LAPTM5	-0.4675949127992638	-0.577267223750485	-0.35792260184804264	8.124694760608827	-8.559445849637212	1.9596397614031252e-11	5.706816206718272e-10	15.175221518349444	TNFAIP3 KO
ENSG00000127084	FGD3	-0.6297037134078858	-0.7792576270697672	-0.48014979974600436	6.400493738362633	-8.45300912452537	2.8632353892253354e-11	7.986508439275929e-10	15.146641182991555	TNFAIP3 KO
ENSG00000111145	ELK3	-0.5071753563894772	-0.6273306278281359	-0.3870200849508185	6.782418973892204	-8.473994545042812	2.6567816596812862e-11	7.484932991598329e-10	15.120749930662187	TNFAIP3 KO
ENSG00000108219	TSPAN14	-0.5912742432806652	-0.7312206803698227	-0.4513278061915078	7.0447178030607525	-8.482033447068849	2.581723626347381e-11	7.291747558736409e-10	15.106348939459592	TNFAIP3 KO
ENSG00000133574	GIMAP4	-0.4103788224130387	-0.5067496212493534	-0.3140080235767239	8.409072798371378	-8.548941552461963	2.034278541246654e-11	5.878489738342837e-10	15.087538720842897	TNFAIP3 KO
ENSG00000162630	B3GALT2	-2.567802725375926	-3.1780098372292116	-1.9575956135226402	3.7022774336341895	-8.448065189376075	2.914179116311099e-11	8.108486991696302e-10	15.081464256185612	TNFAIP3 KO
ENSG00000138758	SEPT11	-0.6515160525350838	-0.8068829397234354	-0.4961491653467322	6.370494485801937	-8.41859315582469	3.23737011963369e-11	8.919430763431938e-10	15.062299932586686	TNFAIP3 KO
ENSG00000143776	CDC42BPA	1.2807617602703645	0.9712743264328279	1.590249194107901	2.9322768958792467	8.308032720410989	4.806243749182128e-11	1.2652689926125598e-9	15.03232240626496	TNFAIP3 KO
ENSG00000100345	MYH9	-0.3154666755299722	-0.38937300971693045	-0.24156034134301393	9.352609583062879	-8.569287103163541	1.8922149637279358e-11	5.539163647725449e-10	15.020394564986807	TNFAIP3 KO
ENSG00000271109	AC008555.5	-1.7103783391601666	-2.121783875956579	-1.2989728023637541	3.597732989178397	-8.346317883476662	4.191141331099724e-11	1.124383481691116e-9	15.017813094620701	TNFAIP3 KO
ENSG00000196449	YRDC	0.6311802856601423	0.4805511833050095	0.781809388015275	5.635327544246442	8.412351358000947	3.3103190318491206e-11	9.075925911467308e-10	15.006243571992755	TNFAIP3 KO
ENSG00000112149	CD83	0.8929091763066381	0.6776148232875134	1.1082035293257628	4.071148474546588	8.326212933488511	4.503580630388153e-11	1.1939799496743686e-9	14.992747585871584	TNFAIP3 KO
ENSG00000118922	KLF12	-0.6960230061641637	-0.8628424646193373	-0.52920354770899	6.025086728219042	-8.376252369783145	3.765869831921445e-11	1.0225155261021488e-9	14.967414728875992	TNFAIP3 KO
ENSG00000196141	SPATS2L	0.5226136350321102	0.398399338132766	0.6468279319314545	6.5913157270178235	8.446601725765778	2.929433323074113e-11	8.110778321348794e-10	14.96626228966186	TNFAIP3 KO
ENSG00000183688	RFLNB	-0.36106091155530784	-0.44626355125563705	-0.27585827185497863	8.17581479502466	-8.507467332534397	2.3580191298446156e-11	6.761860469026357e-10	14.954438561161599	TNFAIP3 KO
ENSG00000112406	HECA	-0.4359663221311827	-0.5395796505204683	-0.33235299374189714	7.298046905528783	-8.447149546771813	2.923713800503485e-11	8.110778321348794e-10	14.918150037171584	TNFAIP3 KO
ENSG00000183780	SLC35F3	0.9637357942273255	0.729763700381403	1.197707888073248	3.8573615655935063	8.269262791974576	5.521811625182792e-11	1.443504290201855e-9	14.846796768537345	TNFAIP3 KO
ENSG00000121039	RDH10	0.6411551797142199	0.48665693395561627	0.7956534254728235	5.424168618336063	8.331294154748104	4.422469650981278e-11	1.1780327333336622e-9	14.79099668835552	TNFAIP3 KO
ENSG00000074706	IPCEF1	-0.6057797057750847	-0.7518233663596815	-0.45973604519048783	5.929016969349396	-8.327312750717164	4.485898394376187e-11	1.1921036371437995e-9	14.784053545734762	TNFAIP3 KO
ENSG00000188921	HACD4	-0.5617584269716724	-0.6972603098066458	-0.4262565441366991	6.0379804583086605	-8.322947056863462	4.556501867284907e-11	1.2051679409446973e-9	14.751720461020783	TNFAIP3 KO
ENSG00000142546	NOSIP	-0.9152858378100932	-1.1365892348198248	-0.6939824408003616	6.024749076194753	-8.303124082626105	4.8914154841367435e-11	1.2816876796545718e-9	14.741333172334897	TNFAIP3 KO
ENSG00000067064	IDI1	0.4434730828911633	0.3375185647422457	0.5494276010400808	6.945795782775157	8.402734668161846	3.42596194971632e-11	9.369722827838755e-10	14.740991700664313	TNFAIP3 KO
ENSG00000122042	UBL3	-0.6004091360512511	-0.7448398757153147	-0.4559783963871875	6.6268756579036125	-8.345656826586625	4.2010591789900246e-11	1.124383481691116e-9	14.713149746150025	TNFAIP3 KO
ENSG00000133030	MPRIP	-0.5138157928003926	-0.6377723095026314	-0.38985927609815374	6.5865231262327955	-8.321678840846683	4.577220656027242e-11	1.2078060421221181e-9	14.623279338766968	TNFAIP3 KO
ENSG00000122224	LY9	-1.6740278808203275	-2.084388228526688	-1.2636675331139673	4.271895229574079	-8.189740928532414	7.342867081277162e-11	1.8759356559235585e-9	14.610519274005993	TNFAIP3 KO
ENSG00000127585	FBXL16	-0.9276273576154264	-1.1547438518215405	-0.7005108634093122	4.873085150607282	-8.199695757144863	7.085312768564538e-11	1.8142597000326643e-9	14.583094549821569	TNFAIP3 KO
ENSG00000123080	CDKN2C	-0.9106169800066111	-1.1330401832362318	-0.6881937767769905	5.346955111804935	-8.219180521938167	6.607186356989514e-11	1.703472060525668e-9	14.579374466087357	TNFAIP3 KO
ENSG00000204287	HLA-DRA	0.4831535376025986	0.36753162988036486	0.5987754453248324	8.092528933738608	8.389148823729432	3.5962978487268826e-11	9.788373878338713e-10	14.54606818248282	TNFAIP3 KO
ENSG00000196187	TMEM63A	-1.1019465497049703	-1.372807985962926	-0.8310851134470145	4.601260744369519	-8.1674449951955	7.954395338080095e-11	2.0138594143098728e-9	14.520803755730633	TNFAIP3 KO
ENSG00000019582	CD74	0.4135441983020449	0.3148739406847047	0.5122144559193851	8.891378909401631	8.414116797407056	3.289519886534489e-11	9.040951844629386e-10	14.489767889576378	TNFAIP3 KO
ENSG00000139496	NUP58	0.3980397342898936	0.3022941840128338	0.49378528456695336	7.297643294597831	8.346044463256387	4.1952405996259005e-11	1.124383481691116e-9	14.453539589515628	TNFAIP3 KO
ENSG00000157570	TSPAN18	-1.9024700302658344	-2.369461840183761	-1.4354782203479077	3.624886452568422	-8.178646284728242	7.641021422284728e-11	1.9432742490475708e-9	14.428353087158438	TNFAIP3 KO
ENSG00000177954	RPS27	-0.4887829247682909	-0.6055721519510313	-0.37199369758555045	9.460596811250394	-8.40206635546565	3.434148034044629e-11	9.369722827838755e-10	14.426560691726642	TNFAIP3 KO
ENSG00000182718	ANXA2	-0.496079937366809	-0.6153991179353553	-0.3767607567982627	8.114503070966103	-8.346689680430398	4.185573608296075e-11	1.124383481691116e-9	14.422296805315325	TNFAIP3 KO
ENSG00000213160	KLHL23	0.8940987132375646	0.6747089824864672	1.113488443988662	4.626613191457153	8.18167154429396	7.558534596491766e-11	1.926655043064942e-9	14.404745847998353	TNFAIP3 KO
ENSG00000168003	SLC3A2	0.562447589368638	0.4254638236680001	0.6994313550692759	5.974053521384	8.24300996419289	6.066310691237933e-11	1.5785045944492038e-9	14.354690626916284	TNFAIP3 KO
ENSG00000163644	PPM1K	0.5330248576537775	0.4030758290622835	0.6629738862452714	6.00367314694671	8.234690699314264	6.249884910263947e-11	1.6187777943842634e-9	14.303422632253312	TNFAIP3 KO
ENSG00000123689	G0S2	1.2279068549786656	0.9234234454789083	1.5323902644784229	3.108450638830263	8.096077480326949	1.027811185308092e-10	2.561779497571677e-9	14.29266098904101	TNFAIP3 KO
ENSG00000169926	KLF13	-0.40895874394483034	-0.5078214815895403	-0.3100960063001203	7.95647921911942	-8.304619364268161	4.8653106737364364e-11	1.277826104754002e-9	14.277937096327207	TNFAIP3 KO
ENSG00000275004	ZNF280B	0.9952856517474036	0.7487779129556836	1.2417933905391236	3.6624893412065114	8.105691137923893	9.929121750177861e-11	2.485818654649206e-9	14.276348045204923	TNFAIP3 KO
ENSG00000264229	RNU4ATAC	-0.5655390354600449	-0.7011547418506844	-0.42992332906940545	9.82040407806237	-8.371927568290017	3.824518566406749e-11	1.0334474328119774e-9	14.2711391092367	TNFAIP3 KO
ENSG00000204592	HLA-E	-0.4007221003543915	-0.49728079315903145	-0.3041634075497515	9.056538997329488	-8.33153039809819	4.418734480973948e-11	1.1780327333336622e-9	14.215535718559984	TNFAIP3 KO
ENSG00000151012	SLC7A11	0.9431811862791379	0.7094502496362881	1.1769121229219879	4.313015808068094	8.10124554693641	1.0088997707436036e-10	2.520231627317522e-9	14.193101419250368	TNFAIP3 KO
ENSG00000186810	CXCR3	-0.8207704901414301	-1.0235802407699972	-0.6179607395128629	5.878827921785235	-8.124670712936956	9.274712661259358e-11	2.3323723719287795e-9	14.128460808559431	TNFAIP3 KO
ENSG00000103966	EHD4	0.8996225360879118	0.6764077173809879	1.1228373547948356	4.290199484571744	8.091148446486626	1.0461798484339328e-10	2.6017937336827076e-9	14.12664173834268	TNFAIP3 KO
ENSG00000153130	SCOC	0.49037075758653437	0.3704024781578214	0.6103390370152473	6.470578719089618	8.205990304521132	6.927166083685105e-11	1.781882699009251e-9	14.124379589746654	TNFAIP3 KO
ENSG00000128641	MYO1B	1.7591515901428423	1.319888048837955	2.1984151314477294	2.2411397241715862	8.03990602786624	1.2578385020912257e-10	3.067106855099234e-9	14.069545027391747	TNFAIP3 KO
ENSG00000153283	CD96	-0.39211213169843173	-0.48767738693260876	-0.2965468764642547	7.830488980334471	-8.2372665806494485	6.192455721174072e-11	1.6076072693237354e-9	14.059593254491272	TNFAIP3 KO
ENSG00000115159	GPD2	0.5258181316709205	0.39610012239009695	0.6555361409517441	5.620826701240118	8.137821292895318	8.846883571145604e-11	2.234782431983095e-9	14.051025397146502	TNFAIP3 KO
ENSG00000113356	POLR3G	0.8527481182149037	0.6407538895096918	1.0647423469201156	4.620915075748065	8.075503276941095	1.1066984839103584e-10	2.7281573810606008e-9	14.038958439154445	TNFAIP3 KO
ENSG00000177409	SAMD9L	0.5224411175564905	0.3945399941981516	0.6503422409148294	6.8668773165481465	8.200415480153485	7.067047866447663e-11	1.8137142709300955e-9	13.979467690839405	TNFAIP3 KO
ENSG00000081181	ARG2	1.5790607952474396	1.183441176765082	1.974680413729797	3.2334059342666897	8.012977018624065	1.385818448819267e-10	3.3144649325909315e-9	13.97576794094901	TNFAIP3 KO
ENSG00000141068	KSR1	0.9909151531792504	0.7426048605338428	1.239225445824658	3.6593156774797535	8.011514331261369	1.3931331725348102e-10	3.3248853487184295e-9	13.933631915912006	TNFAIP3 KO
ENSG00000179144	GIMAP7	-0.5184296286271657	-0.6449743313952742	-0.3918849258590572	8.456981298357636	-8.224674317489239	6.47833721178374e-11	1.6740916919002533e-9	13.924114493037049	TNFAIP3 KO
ENSG00000166046	TCP11L2	-1.1938657007252638	-1.493966014754403	-0.8937653866961246	4.274110334893337	-7.986599218418975	1.523863234681071e-10	3.6062624465368254e-9	13.912623325005198	TNFAIP3 KO
ENSG00000152689	RASGRP3	1.0227193502009855	0.7659964550243257	1.2794422453776453	3.2878588065117063	7.997693144477347	1.4641958058329436e-10	3.4723681547190124e-9	13.907984693474226	TNFAIP3 KO
ENSG00000275302	CCL4	0.885029458630386	0.6635201898425276	1.1065387274182443	4.60511978245504	8.021187883139735	1.345467528049405e-10	3.224818866269373e-9	13.862056831162608	TNFAIP3 KO
ENSG00000107738	VSIR	-1.251032098134127	-1.5667658391765145	-0.9352983570917395	4.621397502557561	-7.954636215716716	1.7097913593858174e-10	4.004117639761661e-9	13.780124061674133	TNFAIP3 KO
ENSG00000178719	GRINA	0.9696177539052164	0.7252757730082662	1.2139597348021667	3.6620781491915704	7.96664260317766	1.6374168995100834e-10	3.866849446931271e-9	13.778810716381379	TNFAIP3 KO
ENSG00000165732	DDX21	0.2961745310349695	0.22405502370209637	0.3682940383678426	9.691304493309135	8.244566476525893	6.032571466819116e-11	1.5733674213112223e-9	13.763947875996848	TNFAIP3 KO
ENSG00000115306	SPTBN1	-0.4020273351600956	-0.5007318189310748	-0.30332285138911647	8.332752630999325	-8.17695424555607	7.687550704265563e-11	1.9506942994728938e-9	13.757830253552857	TNFAIP3 KO
ENSG00000119138	KLF9	-0.5622363563882269	-0.7022715893079858	-0.42220112346846794	6.29747033895979	-8.06036063179665	1.1686233703357937e-10	2.8682304161451216e-9	13.75573655412801	TNFAIP3 KO
ENSG00000069956	MAPK6	0.4308658444018043	0.3239121517506294	0.5378195370529792	6.712286358165608	8.087590444923395	1.059643939349884e-10	2.629460821684779e-9	13.646740164934103	TNFAIP3 KO
ENSG00000160791	CCR5	-1.041006352928914	-1.303564957081714	-0.7784477487761139	5.473903813385723	-7.959760324459657	1.678518136582536e-10	3.945647845014403e-9	13.631648226883248	TNFAIP3 KO
ENSG00000065675	PRKCQ	-0.5605715174904837	-0.7008068130564282	-0.42033622192453923	6.329106788769584	-8.025028054691926	1.3270029738385368e-10	3.187359066008332e-9	13.622010778113875	TNFAIP3 KO
ENSG00000189067	LITAF	-0.3945838535082382	-0.49205060410171186	-0.29711710291476456	8.147240335200404	-8.12747585942223	9.181740499816665e-11	2.3141691694717297e-9	13.621975119298678	TNFAIP3 KO
ENSG00000163840	DTX3L	0.3941913422627765	0.2966327535908574	0.49174993093469566	7.5234369529236504	8.111747777226082	9.715398169056903e-11	2.437740866481443e-9	13.572023724824481	TNFAIP3 KO
ENSG00000174485	DENND4A	0.4551392394845095	0.3414432263290887	0.5688352526399303	6.500320450339192	8.036591789688908	1.2729251893062867e-10	3.083825873489649e-9	13.499350081493684	TNFAIP3 KO
ENSG00000078269	SYNJ2	-0.5938213902690785	-0.7428191470261776	-0.4448236335119795	6.589150708236439	-8.001086644189204	1.44641742394604e-10	3.437458406464574e-9	13.485716337261925	TNFAIP3 KO
ENSG00000137831	UACA	1.543403572633229	1.1504518528771515	1.9363552923893064	1.722261495435336	7.885208353502493	2.1960217233274652e-10	5.048155458471173e-9	13.479110639716424	TNFAIP3 KO
ENSG00000067167	TRAM1	-0.36037670381451026	-0.4500070690520529	-0.2707463385769676	7.860527640488456	-8.071874639642102	1.1212303165756373e-10	2.7579321638132905e-9	13.453942770703346	TNFAIP3 KO
ENSG00000137265	IRF4	0.4173429144845384	0.31317416830716427	0.5215116606619126	6.939914297560362	8.043192699324887	1.243054768540393e-10	3.037647533296208e-9	13.423108531360455	TNFAIP3 KO
ENSG00000172893	DHCR7	1.0434848100627394	0.7769960377813718	1.309973582344107	3.572669520387123	7.861041361262876	2.3960756310601197e-10	5.4412699330801634e-9	13.422591961822118	TNFAIP3 KO
ENSG00000148516	ZEB1	0.41922830051858284	0.3144021451708366	0.5240544558663291	6.785585138152881	8.02885843996947	1.3088391502079052e-10	3.157223366413533e-9	13.413933238987122	TNFAIP3 KO
ENSG00000169504	CLIC4	0.699228738195635	0.5217308475054324	0.8767266288858376	4.6441269731819554	7.908587771634277	2.0184628769150318e-10	4.68792173541361e-9	13.410509955016504	TNFAIP3 KO
ENSG00000232112	TMA7	-0.31660395443120315	-0.3952230110016783	-0.23798489786072802	8.482347443358774	-8.084652786767425	1.0708917296561503e-10	2.651518487459204e-9	13.407445475990343	TNFAIP3 KO
ENSG00000091137	SLC26A4	0.9699146109645338	0.7225470672303467	1.217282154698721	4.0228638322263075	7.871611488180714	2.3064171618098536e-10	5.248266258280276e-9	13.387246226674282	TNFAIP3 KO
ENSG00000158411	MITD1	0.3903275150694894	0.2927332360684697	0.48792179407050906	7.012057440761858	8.029299775929912	1.306762437431065e-10	3.157223366413533e-9	13.37491144547307	TNFAIP3 KO
ENSG00000120738	EGR1	1.0847067007338151	0.808078825282915	1.3613345761847153	3.9926475264664543	7.872075444226699	2.3025599040953964e-10	5.248266258280276e-9	13.366185236572472	TNFAIP3 KO
ENSG00000083454	P2RX5	0.8993734570028318	0.6701029843987791	1.1286439296068844	4.289248365915346	7.875258278616728	2.2762724397300913e-10	5.211319449084716e-9	13.36281576979937	TNFAIP3 KO
ENSG00000198814	GK	0.6491527219658018	0.4840548197100699	0.8142506242215336	4.835885267585172	7.893655946417162	2.1301233534027996e-10	4.926537498671084e-9	13.312517547295805	TNFAIP3 KO
ENSG00000174718	KIAA1551	-0.3983447348514533	-0.4977633037876875	-0.29892616591521903	8.109059453841775	-8.043858821979793	1.2400798408986738e-10	3.0369798456518498e-9	13.311871851170842	TNFAIP3 KO
ENSG00000119900	OGFRL1	-0.8123305156981822	-1.0199441325882037	-0.6047168988081606	5.202064711445415	-7.855065296554813	2.4483067785815746e-10	5.54867268105554e-9	13.30003562983803	TNFAIP3 KO
ENSG00000105373	NOP53	-0.3977838809412182	-0.4971210680462898	-0.2984466938361466	8.181039549414335	-8.039114021362847	1.261427359929943e-10	3.0692002062711012e-9	13.295567310435919	TNFAIP3 KO
ENSG00000100523	DDHD1	0.37460464319704645	0.28063762412843213	0.46857166226566077	7.112932428955226	8.00332719352179	1.4347983459958375e-10	3.4170695354532224e-9	13.254546481513168	TNFAIP3 KO
ENSG00000196924	FLNA	-0.34563173057374463	-0.4315450910413163	-0.259718370106173	9.366773727318582	-8.076547752026833	1.1025508047554339e-10	2.723906284891392e-9	13.252014429721685	TNFAIP3 KO
ENSG00000186187	ZNRF1	0.6607433288180742	0.49248062725937203	0.8290060303767763	5.198232334466209	7.883476827542909	2.2097799537293224e-10	5.06941560405537e-9	13.242684012114523	TNFAIP3 KO
ENSG00000108771	DHX58	1.1668495787417905	0.8660555298372498	1.4676436276463312	2.889790765240944	7.787866532443087	3.1205799675402327e-10	6.9462256267563875e-9	13.207461726458455	TNFAIP3 KO
ENSG00000164463	CREBRF	-0.5190031340251098	-0.6501618549254855	-0.38784441312473406	6.843170751174635	-7.94411776586186	1.7758336142119948e-10	4.15013423229876e-9	13.205812842422441	TNFAIP3 KO
ENSG00000185477	GPRIN3	-0.3561284335497419	-0.445204099519676	-0.2670527675798078	8.42382477334469	-8.026393311717333	1.3205000013128106e-10	3.1785311594769385e-9	13.20331026569022	TNFAIP3 KO
ENSG00000122965	RBM19	0.6399119760530114	0.4759708945723642	0.8038530575336587	4.738219140789184	7.836196329604688	2.620848229114913e-10	5.915854406321433e-9	13.126127657671546	TNFAIP3 KO
ENSG00000077420	APBB1IP	-0.3838972999362511	-0.4807275857366956	-0.2870670141358066	7.560376951870361	-7.959333639109913	1.681100180900409e-10	3.945647845014403e-9	13.101038206070516	TNFAIP3 KO
ENSG00000136802	LRRC8A	-0.7194025555877115	-0.9038942083166348	-0.5349109028587882	5.818087895199305	-7.828311900661351	2.696515026007776e-10	6.074453989449581e-9	13.050051428519696	TNFAIP3 KO
ENSG00000197448	GSTK1	-0.39978405270626105	-0.5010045999651114	-0.2985635054474108	7.685204748040177	-7.929205090434775	1.873883051951399e-10	4.361142730224778e-9	12.976974527552795	TNFAIP3 KO
ENSG00000160593	JAML	-0.5983425562522768	-0.7515425413645636	-0.4451425711399901	6.3198956254898295	-7.84086606301659	2.577042118494058e-10	5.828678159756882e-9	12.974200476945255	TNFAIP3 KO
ENSG00000071082	RPL31	-0.3216359437493477	-0.40197574217818816	-0.2412961453205072	10.704223936161958	-8.037235699679453	1.269979890663756e-10	3.0833356265553523e-9	12.926605959516374	TNFAIP3 KO
ENSG00000123609	NMI	0.34763659452311124	0.2596913179777586	0.4355818710684639	7.694287228561367	7.935710825940684	1.8304567380668735e-10	4.268913732906582e-9	12.920854698318262	TNFAIP3 KO
ENSG00000134352	IL6ST	-0.5458534472806829	-0.685869631728222	-0.40583726283314364	6.251429374466299	-7.826555778082521	2.713665082360079e-10	6.10086183816193e-9	12.917135238218112	TNFAIP3 KO
ENSG00000145990	GFOD1	0.9714848373776666	0.719152994192124	1.2238166805632091	3.8453069498830117	7.7292407078757694	3.8569903896569e-10	8.451545608213102e-9	12.911989153311662	TNFAIP3 KO
ENSG00000114450	GNB4	0.9801743461980092	0.7251660443521177	1.2351826480439008	3.3746679780564883	7.71652696925991	4.0384336227990405e-10	8.797680688737213e-9	12.905764241835142	TNFAIP3 KO
ENSG00000115155	OTOF	1.5020832596995826	1.1107668215710644	1.8933996978281007	1.7786589651708147	7.706173455650753	4.1925059605965113e-10	9.115659478349204e-9	12.878987801409856	TNFAIP3 KO
ENSG00000189060	H1F0	1.1069110156669209	0.81851414592026706	1.3953078854135748	3.5595686021377055	7.705397241687553	4.2042919615066985e-10	9.123638212219458e-9	12.878611091862243	TNFAIP3 KO
ENSG00000120694	HSPH1	0.3276372935737353	0.24499708316350044	0.4102775039839701	8.753052646354428	7.959298298049432	1.6813142227220878e-10	3.945647845014403e-9	12.85903788225372	TNFAIP3 KO
ENSG00000198771	RCSD1	-0.3309865175594311	-0.41517161593565644	-0.24680141918320575	8.383951493124776	-7.893106191697198	2.1343508245287943e-10	4.926537498671084e-9	12.72346190531221	TNFAIP3 KO
ENSG00000088256	GNA11	1.6188724534339232	1.1949281499787443	2.042816756889102	0.9916406784608469	7.666139099572377	4.845865380990912e-10	1.0276257282146211e-8	12.705481171076219	TNFAIP3 KO
ENSG00000086061	DNAJA1	0.3176018047356983	0.23674206611016252	0.3984615433612341	8.251034198478452	7.885395747909817	2.1945379082214182e-10	5.048155458471173e-9	12.661598838628315	TNFAIP3 KO
ENSG00000040933	INPP4A	-0.5557905173426931	-0.6998690808845598	-0.4117119538008264	6.214440536605992	-7.74434387287326	3.652049841261126e-10	8.049547503062023e-9	12.639966911156662	TNFAIP3 KO
ENSG00000228203	RNF144A-AS1	1.116273145073054	0.8222136873583441	1.410332602787764	2.4192016144644044	7.620933827674637	5.707328500501774e-10	1.1969417849653068e-8	12.635480859581211	TNFAIP3 KO
ENSG00000142192	APP	0.7353371330184038	0.5433062342681266	0.9273680317686809	4.599830682188857	7.687555229896253	4.4845658905323764e-10	9.65728068495679e-9	12.628192729248383	TNFAIP3 KO
ENSG00000131016	AKAP12	1.9353112398389698	1.4265120376219653	2.4441104420559743	1.2090714756241763	7.636199448809372	5.400464230669044e-10	1.1347031479803873e-8	12.613677438455671	TNFAIP3 KO
ENSG00000198055	GRK6	-0.5832559643633184	-0.7348649658273166	-0.43164696289932014	6.048681292270928	-7.723374023249941	3.939676609963067e-10	8.615934780660473e-9	12.605593131797459	TNFAIP3 KO
ENSG00000181896	ZNF101	-0.4326390820699064	-0.5441354896309633	-0.32114267450884953	7.073103213406548	-7.790005061657121	3.096566322703213e-10	6.906448816171987e-9	12.597073938011237	TNFAIP3 KO
ENSG00000009790	TRAF3IP3	-0.2995095786014641	-0.3758838138450546	-0.2231353433578736	8.813190156304806	-7.8729357540507445	2.2954245619772823e-10	5.244485264468827e-9	12.591231354184458	TNFAIP3 KO
ENSG00000102007	PLP2	-0.4469419872755491	-0.5619765735151442	-0.33190740103595406	7.569752524123278	-7.800017676254785	2.9865789397875285e-10	6.687676068157691e-9	12.54223999364276	TNFAIP3 KO
ENSG00000141232	TOB1	-0.47212020492192686	-0.5943940671825283	-0.3498463426613254	6.857403116440997	-7.75160835964141	3.557405091471788e-10	7.871809179770545e-9	12.506776038087308	TNFAIP3 KO
ENSG00000171858	RPS21	-0.29418897474856287	-0.3689481027593895	-0.21942984673773624	10.316164621551014	-7.900144437683408	2.0808594547411455e-10	4.822874459947467e-9	12.4822889743386	TNFAIP3 KO
ENSG00000225783	MIAT	-0.7515015115372332	-0.948207083648735	-0.5547959394257315	5.852613027177798	-7.669835720603422	4.78147840728317e-10	1.0179658859142065e-8	12.480840670494612	TNFAIP3 KO
ENSG00000214517	PPME1	0.6498886966269737	0.47987983542049906	0.8198975578334483	5.176860851738846	7.674326835976971	4.704407219670296e-10	1.0034580940477002e-8	12.466775068494377	TNFAIP3 KO
ENSG00000176788	BASP1	1.8537409778972325	1.363008130662486	2.344473825131979	0.9121710747891035	7.583623920785706	6.5330133562587e-10	1.3624787224063832e-8	12.455519682282278	TNFAIP3 KO
ENSG00000138185	ENTPD1	0.6658206843048271	0.4917640659556798	0.8398773026539744	3.5553566028670374	7.679617809488891	4.615207903577815e-10	9.8818194369749e-9	12.451509233104465	TNFAIP3 KO
ENSG00000100911	PSME2	0.35852012485892626	0.2660391995102134	0.45100105020763914	7.3287439025613965	7.782770755834314	3.1785570705639786e-10	7.049981710442151e-9	12.433289398258106	TNFAIP3 KO
ENSG00000138095	LRPPRC	0.36652967044161944	0.2719814215472731	0.46107791933596576	7.370220488493953	7.782668146725455	3.179735545942684e-10	7.049981710442151e-9	12.428551111249881	TNFAIP3 KO
ENSG00000152518	ZFP36L2	-0.44113377098737416	-0.5547595387149679	-0.32750800325978047	8.300333947611799	-7.794106607674099	3.0510278378229554e-10	6.818410323055237e-9	12.38946535578402	TNFAIP3 KO
ENSG00000120699	EXOSC8	0.39416327768062587	0.29178946995268673	0.496537085408565	6.641943105613772	7.729656056333774	3.85120285466498e-10	8.451545608213102e-9	12.382743756849163	TNFAIP3 KO
ENSG00000130589	HELZ2	1.298959811022785	0.9529942028412038	1.644925419204366	2.6685889649442984	7.537644518401328	7.717302940947906e-10	1.5888315450402088e-8	12.336361699594601	TNFAIP3 KO
ENSG00000172667	ZMAT3	-0.6264116601409713	-0.7900397067272074	-0.46278361355473524	6.659733575140187	-7.685550018158083	4.5172150621246697e-10	9.6904607849892e-9	12.321187582352682	TNFAIP3 KO
ENSG00000116106	EPHA4	-1.2967565248911468	-1.6421874168385058	-0.9513256329437878	4.437576756068955	-7.536507467995848	7.749171427416908e-10	1.5924759783472294e-8	12.320514907401368	TNFAIP3 KO
ENSG00000138385	SSB	0.3131730274239164	0.23264136753536552	0.39370468731246727	8.855181222698159	7.807114806004014	2.911001620131266e-10	6.5314509404981165e-9	12.30188895512295	TNFAIP3 KO
ENSG00000204131	NHSL2	-2.347787620446876	-2.9633096344127305	-1.7322656064810213	3.0066522031218152	-7.65751902146413	4.999409126622088e-10	1.056360112638325e-8	12.29314209764685	TNFAIP3 KO
ENSG00000175155	YPEL2	-0.8811103501986839	-1.1149083001335542	-0.6473124002638136	5.080185621582152	-7.565932633255547	6.965423040003294e-10	1.4419580182813448e-8	12.28073334362508	TNFAIP3 KO
ENSG00000135074	ADAM19	0.48491437472018006	0.3588574841630159	0.6109712652773442	6.878126011123691	7.72273858483478	3.948738745355302e-10	8.618984900298825e-9	12.277726672385375	TNFAIP3 KO
ENSG00000204475	NCR3	-1.162870497565736	-1.4733446176759883	-0.8523963774554837	4.834256890615583	-7.5193242577038415	8.247160721266557e-10	1.676425563612249e-8	12.209446315366257	TNFAIP3 KO
ENSG00000010818	HIVEP2	-0.46591050152564506	-0.588238658985256	-0.3435823440660341	6.449691372002805	-7.646257703778005	5.207380210930913e-10	1.0982394174685628e-8	12.203637659104004	TNFAIP3 KO
ENSG00000128050	PAICS	0.3479871973146569	0.25767983590442317	0.4382945587248906	7.913012333666923	7.735937972529442	3.7647251240729587e-10	8.281658536145622e-9	12.178045818249176	TNFAIP3 KO
ENSG00000143653	SCCPDH	0.7145128815210331	0.5251085408710388	0.9039172221710274	4.933971908628053	7.573436721260589	6.778607646045285e-10	1.4058732204648534e-8	12.175084083462336	TNFAIP3 KO
ENSG00000123908	AGO2	-0.43939024703363216	-0.554161803340499	-0.3246186907267653	7.361944653339486	-7.685798742907024	4.5131523605002144e-10	9.6904607849892e-9	12.163266012354192	TNFAIP3 KO
ENSG00000256862	AC005842.1	-1.3267642717168204	-1.682697978416467	-0.9708305650171738	4.223905638378813	-7.483375133707102	9.39530173728315e-10	1.878616991731796e-8	12.149384676062974	TNFAIP3 KO
ENSG00000089048	ESF1	0.37078625114343655	0.27416882094335404	0.46740368134351906	7.372866249700098	7.704438731702225	4.2188918408739745e-10	9.137680767488314e-9	12.148356451557207	TNFAIP3 KO
ENSG00000128578	STRIP2	0.8149036757736869	0.5974199853709445	1.0323873661764293	4.11855592405556	7.52233116361294	8.157756190954021e-10	1.6612561112774304e-8	12.14419314512834	TNFAIP3 KO
ENSG00000184014	DENND5A	1.1632618020982024	0.8516679678390628	1.474855636357342	3.0199333312452383	7.494824676008177	9.013213582446216e-10	1.8157264136250524e-8	12.140413932859259	TNFAIP3 KO
ENSG00000027869	SH2D2A	0.3901220759563042	0.2879681045241931	0.49227604738841535	6.7353983427603135	7.66687066665256	4.833054400197566e-10	1.0270012195202428e-8	12.130694623607587	TNFAIP3 KO
ENSG00000101265	RASSF2	-0.3986117053960694	-0.5028766108697014	-0.29434679992243734	7.295842614367925	-7.6751126748144625	4.691050327938479e-10	1.0025113447976512e-8	12.127704571525506	TNFAIP3 KO
ENSG00000196735	HLA-DQA1	1.4084472499533942	1.0302350810863576	1.7866594188204308	4.003343855771978	7.476149098893342	9.64476428582561e-10	1.9121127925390774e-8	12.120514168411308	TNFAIP3 KO
ENSG00000120658	ENOX1	1.5513343761664868	1.1347053419469475	1.9679634103860262	-0.5338151406450952	7.47530212755006	9.674435647579374e-10	1.914618505535911e-8	12.109500246017744	TNFAIP3 KO
ENSG00000140367	UBE2Q2	-0.4056480277605692	-0.5118842679445731	-0.2994117875765653	7.253205002220287	-7.665659819642425	4.85427685865994e-10	1.0276257282146211e-8	12.10846734075579	TNFAIP3 KO
ENSG00000163714	U2SURP	0.285998744359814	0.2118845711565387	0.3601129175630893	8.699831399419628	7.7470386779636415	3.616649376619784e-10	7.987181855124359e-9	12.105160454055499	TNFAIP3 KO
ENSG00000181192	DHTKD1	0.5112141560398715	0.3765170651964922	0.6459112468832509	5.942256209642971	7.619342940571307	5.740298154292447e-10	1.201614367828704e-8	12.10467888109535	TNFAIP3 KO
ENSG00000078596	ITM2A	-0.39849590783363364	-0.50254149172789	-0.2944503239393773	7.826626056522044	-7.689056995237475	4.460269125419759e-10	9.641901007469905e-9	12.076940593257175	TNFAIP3 KO
ENSG00000120162	MOB3B	1.5520766485654076	1.1356756472012317	1.9684776499295835	1.3435621275197844	7.482974505185241	9.408961536740515e-10	1.878616991731796e-8	12.074487322230187	TNFAIP3 KO
ENSG00000113161	HMGCR	0.6061292055745016	0.4455209102369374	0.7667375009120657	5.568385946690928	7.576525752957267	6.703173968476572e-10	1.3927981253169158e-8	12.037694839387575	TNFAIP3 KO
ENSG00000114023	FAM162A	0.5662808803347632	0.41841351368091717	0.7141482469886092	7.588597120566919	7.688337255903816	4.4718971142612005e-10	9.64848281409024e-9	12.036595144224497	TNFAIP3 KO
ENSG00000117877	CD3EAP	0.678834078662768	0.49794123546603886	0.8597269218594972	5.009943709638968	7.533817881471606	7.825079794707078e-10	1.605140911903326e-8	12.010579408904896	TNFAIP3 KO
ENSG00000102265	TIMP1	-0.7958586683097337	-1.0088610828107865	-0.5828562538086811	5.325645413731822	-7.50108851617258	8.810815677909581e-10	1.7781396595221116e-8	12.007049645551223	TNFAIP3 KO
ENSG00000215788	TNFRSF25	-0.7653673889852639	-0.9699944943731926	-0.5607402835973352	5.517361525608157	-7.508957716551062	8.562992887943746e-10	1.7374838096277192e-8	11.980788489096376	TNFAIP3 KO
ENSG00000170027	YWHAG	0.3840140685226725	0.28317926649353214	0.48484887055181286	7.569048295456059	7.645564406572382	5.220463957276181e-10	1.0989369914558343e-8	11.8921587992623	TNFAIP3 KO
ENSG00000157978	LDLRAP1	-1.139477741888964	-1.44791203717785	-0.8310434466000778	4.398340074885824	-7.416791156645102	1.1962195143645673e-9	2.3064671631169985e-8	11.890393541122975	TNFAIP3 KO
ENSG00000111328	CDK2AP1	0.5136535626556169	0.3767293463673759	0.6505777789438579	5.900957314341081	7.531177903966661	7.900313396095708e-10	1.6176215461841867e-8	11.824889359046447	TNFAIP3 KO
ENSG00000172965	MIR4435-2HG	-0.9790132261307622	-1.2435796170629372	-0.7144468351985873	5.055621107968799	-7.42893830996497	1.1446387182371054e-9	2.218428246845397e-8	11.819606848089768	TNFAIP3 KO
ENSG00000145569	OTULINL	-0.7513986325189697	-0.9541366376074629	-0.5486606274304764	5.23131357734453	-7.440602391751927	1.0972089832817326e-9	2.1375608632703565e-8	11.793146636311384	TNFAIP3 KO
ENSG00000137767	SQOR	0.37288167481332124	0.2738735418715111	0.4718898077551314	6.789330398104063	7.56089201818278	7.093801517128295e-10	1.4658349789345434e-8	11.734130765610919	TNFAIP3 KO
ENSG00000166394	CYB5R2	2.228524271166404	1.6253691714306888	2.8316793709021195	0.5700013390072661	7.417562769986288	1.1928747542314698e-9	2.3039699505697513e-8	11.715286859771446	TNFAIP3 KO
ENSG00000176390	CRLF3	-0.507500297305369	-0.6436909188131551	-0.371309675797583	6.062789211737334	-7.48103979805378	9.475208026188026e-10	1.88681290882868e-8	11.71132777560356	TNFAIP3 KO
ENSG00000196683	TOMM7	-0.3208398253392879	-0.4054968650114729	-0.23618278566710288	8.430573093659053	-7.608482733554381	5.970529387670152e-10	1.2474855175985164e-8	11.69476706841483	TNFAIP3 KO
ENSG00000136052	SLC41A2	1.218087063017606	0.8855019228678134	1.5506722031673985	2.811073038779695	7.352725547180925	1.5094054058256788e-9	2.866085501163253e-8	11.683228502076664	TNFAIP3 KO
ENSG00000196352	CD55	-0.5801996409744232	-0.7359046182858362	-0.42449466366301025	6.227182381009801	-7.480796246367793	9.483580584362637e-10	1.88681290882868e-8	11.680290219187407	TNFAIP3 KO
ENSG00000197081	IGF2R	-0.524374861859239	-0.6646432909871254	-0.3841064327313526	6.654730213036315	-7.50507084807278	8.684514832024986e-10	1.7589663284106824e-8	11.661288962760166	TNFAIP3 KO
ENSG00000166347	CYB5A	0.6614190296872113	0.48273226011728887	0.8401057992571338	4.816000024558079	7.431169277063006	1.1354105864150216e-9	2.204343765438905e-8	11.651891021276452	TNFAIP3 KO
ENSG00000128654	MTX2	0.5472342997268695	0.3999096029998213	0.6945589964539178	5.474014922938161	7.457111221732319	1.033427527326317e-9	2.0309018941739737e-8	11.639766777761421	TNFAIP3 KO
ENSG00000155363	MOV10	0.9105087304768746	0.6624208857797981	1.1585965751739513	3.939857785881832	7.368031844729484	1.4278131143610005e-9	2.724965571906962e-8	11.631080033210337	TNFAIP3 KO
ENSG00000108924	HLF	1.3037985697349765	0.9461702330658264	1.6614269064041267	2.5182703664962776	7.318994881056697	1.706091512558852e-9	3.180460148038815e-8	11.578139910607337	TNFAIP3 KO
ENSG00000134419	RPS15A	-0.3423128504799049	-0.4329708826022469	-0.25165481835756287	8.568718502591349	-7.580359124096388	6.61073359359534e-10	1.3761343764000964e-8	11.575269076306778	TNFAIP3 KO
ENSG00000146285	SCML4	-0.8791611226018943	-1.1194126308707029	-0.6389096143330857	4.79089546544616	-7.34641093964722	1.544413209105928e-9	2.9177729216066787e-8	11.561656855047646	TNFAIP3 KO
ENSG00000145365	TIFA	0.4607129683331026	0.33718364346046287	0.5842422932057424	6.259014556863471	7.487437930230619	9.257895476500647e-10	1.8583571973454244e-8	11.556247528235644	TNFAIP3 KO
ENSG00000170017	ALCAM	0.6008069982932804	0.43888301840912725	0.7627309781774336	5.656392477356195	7.448977783273008	1.0643722900482244e-9	2.0811119348385983e-8	11.546851769240547	TNFAIP3 KO
ENSG00000149218	ENDOD1	0.7269999541591634	0.5291901638979393	0.9248097444203875	4.606100431692992	7.3783536412336295	1.3753019413046067e-9	2.6336915029310194e-8	11.524953017989484	TNFAIP3 KO
ENSG00000090238	YPEL3	-0.7168873312123782	-0.9116866692496097	-0.5220879931751468	5.635644728511014	-7.38816004672861	1.327207065617101e-9	2.5502794230088603e-8	11.51352576170557	TNFAIP3 KO
ENSG00000134531	EMP1	-1.0129256200261825	-1.2895834897417102	-0.7362677503106547	5.327448590822237	-7.350339405870504	1.5225395532430959e-9	2.8812907606070104e-8	11.488561968278672	TNFAIP3 KO
ENSG00000126602	TRAP1	0.5410771037432394	0.39476789239661936	0.6873863150898594	5.7519685918315195	7.424382754415589	1.163716463693208e-9	2.2515209584122805e-8	11.476817185170555	TNFAIP3 KO
ENSG00000073921	PICALM	-0.4518050373013285	-0.5734281602114214	-0.3301819143912356	6.762759616376851	-7.457749369032393	1.031038122739078e-9	2.0297547351506085e-8	11.47283206453305	TNFAIP3 KO
ENSG00000004468	CD38	0.4293634542396605	0.31364472380323893	0.545082184676082	6.133327206758278	7.448936667422438	1.064531058208517e-9	2.0811119348385983e-8	11.41896217678106	TNFAIP3 KO
ENSG00000166477	LEO1	0.38554485846852593	0.2818825842110935	0.48920713272595834	6.96721148361217	7.466671575558731	9.98205260445302e-10	1.972025541769005e-8	11.35902721685068	TNFAIP3 KO
ENSG00000074695	LMAN1	0.27077740657871807	0.19855195783918456	0.3430028553182516	8.438114058006121	7.52653423679355	8.034412721442317e-10	1.6391076842419796e-8	11.344808628042914	TNFAIP3 KO
ENSG00000165813	CCDC186	-0.44095465631523645	-0.5596369744640591	-0.32227233816641376	7.321553788850966	-7.4590029400977755	1.0263605150023218e-9	2.0240909735335258e-8	11.34281766935518	TNFAIP3 KO
ENSG00000178607	ERN1	-0.6580763772344964	-0.8381070915215316	-0.4780456629474612	5.566759346312139	-7.338419975628231	1.5898836285669914e-9	2.993615053387194e-8	11.32930169159756	TNFAIP3 KO
ENSG00000101255	TRIB3	0.92724404321888	0.6708220354210256	1.1836660510167345	3.3432564979655437	7.259582106778951	2.1170719378948166e-9	3.8855166278783226e-8	11.322217565607325	TNFAIP3 KO
ENSG00000106785	TRIM14	0.36552893931048924	0.2675989285475957	0.4634589500733828	7.756106468424223	7.4933985144354045	9.059943797151286e-10	1.8218752812840358e-8	11.307370310199719	TNFAIP3 KO
ENSG00000167996	FTH1	0.3710934118076299	0.27181038707605076	0.470376436539209	8.197046614969038	7.503797582911784	8.724698082891939e-10	1.7639268192407967e-8	11.287938949439399	TNFAIP3 KO
ENSG00000122378	PRXL2A	1.0386304318708572	0.7513810025263736	1.3258798612153408	3.4601211818363486	7.258965538354178	2.1218201195130455e-9	3.8855166278783226e-8	11.287353994491117	TNFAIP3 KO
ENSG00000188322	SBK1	-1.5480356897267793	-1.9772185431966838	-1.1188528362568748	3.586451066766268	-7.24121549537353	2.263184460435948e-9	4.116578724880338e-8	11.276992406815586	TNFAIP3 KO
ENSG00000151612	ZNF827	0.5365334317006631	0.39066631667918833	0.6824005467221379	5.906862056871055	7.384349790848773	1.3456906243404224e-9	2.5813836703431213e-8	11.268661625023501	TNFAIP3 KO
ENSG00000113013	HSPA9	0.29629359911926656	0.21682477265667968	0.37576242558185347	8.087223300722025	7.4851125610603635	9.336292324593419e-10	1.870753333703291e-8	11.241501943920282	TNFAIP3 KO
ENSG00000112624	BICRAL	-0.5860378906858035	-0.7466813486789298	-0.4253944326926772	5.829547635072844	-7.323783850349337	1.6766745977517475e-9	3.1360231536318454e-8	11.220396515765684	TNFAIP3 KO
ENSG00000243335	KCTD7	-0.6225237555441696	-0.7932352857176739	-0.45181222537066534	5.8079708619165435	-7.320924694035772	1.6941756509640454e-9	3.1634931050642584e-8	11.218708591547028	TNFAIP3 KO
ENSG00000149273	RPS3	-0.2983403769435977	-0.37772610299163284	-0.2189546508955626	10.327757289361799	-7.544708743753825	7.522236097965689e-10	1.5515129537106846e-8	11.191712231556686	TNFAIP3 KO
ENSG00000169252	ADRB2	-2.2722816163055164	-2.902585114114636	-1.6419781184963964	3.727860042034894	-7.237445453242285	2.2944040064427447e-9	4.159902489745628e-8	11.190241505645922	TNFAIP3 KO
ENSG00000158050	DUSP2	0.8667674179407601	0.6263921253142595	1.1071427105672607	3.7325974919543414	7.239117363868941	2.280506101513117e-9	4.14138434363634e-8	11.186256685597364	TNFAIP3 KO
ENSG00000147684	NDUFB9	-0.3282710631834762	-0.41682154180174735	-0.23972058456520506	7.88497427002762	-7.442426507017231	1.0899718663830072e-9	2.1271482204880872e-8	11.172562162104194	TNFAIP3 KO
ENSG00000139289	PHLDA1	0.49838519244595236	0.36240251092943165	0.6343678739624731	6.268685777397987	7.357908713228845	1.4812654013394841e-9	2.822106221573872e-8	11.113977308793462	TNFAIP3 KO
ENSG00000031081	ARHGAP31	1.0702623032621554	0.7713877585556053	1.3691368479687056	2.808470671657208	7.189094085600448	2.735213573018375e-9	4.9115871843929005e-8	11.110122521376013	TNFAIP3 KO
ENSG00000152127	MGAT5	-0.6768658896805899	-0.8632825106080013	-0.49044926875317857	5.849355737107524	-7.289384568066858	1.8998191092496985e-9	3.518264679913651e-8	11.092853407530793	TNFAIP3 KO
ENSG00000205002	AARD	1.330615912646298	0.9586164547414286	1.7026153705511673	2.0708764360606953	7.180972634754442	2.817168869902672e-9	5.0340933079482444e-8	11.08581516846808	TNFAIP3 KO
ENSG00000157557	ETS2	0.518268755804967	0.3757036820468448	0.6608338295630892	5.231277593163304	7.298183028839211	1.8400587196857564e-9	3.413217833001252e-8	11.0849137144142	TNFAIP3 KO
ENSG00000161405	IKZF3	-0.5051316073418555	-0.6431895474869535	-0.3670736671967575	6.770777220880604	-7.345409643944633	1.5500386058919402e-9	2.9234872430925e-8	11.056484479818263	TNFAIP3 KO
ENSG00000034510	TMSB10	-0.26423374542369693	-0.3346844918745801	-0.19378299897281376	10.898102568623282	-7.529663147708778	7.94380779914672e-10	1.623569881276514e-8	11.04841470365498	TNFAIP3 KO
ENSG00000138363	ATIC	0.37497926344207855	0.27286166342924023	0.47709686345491686	6.840327055305288	7.371901406146608	1.4078956153892773e-9	2.6915228932977664e-8	11.040916417169289	TNFAIP3 KO
ENSG00000107742	SPOCK2	-0.28196843934496485	-0.35809882950005584	-0.20583804918987386	8.977177080880727	-7.435587882773963	1.1173531393316559e-9	2.1730392109389523e-8	10.979347442419146	TNFAIP3 KO
ENSG00000173511	VEGFB	0.6595302893342767	0.47641476725770815	0.8426458114108453	4.731222250085531	7.230735110957854	2.3510432637547062e-9	4.2557290383038094e-8	10.97297394823556	TNFAIP3 KO
ENSG00000150637	CD226	-0.363736886415027	-0.46308140290673533	-0.26439236992331866	7.195751231656231	-7.350490327599895	1.5217054446900291e-9	2.8812907606070104e-8	10.965506702151021	TNFAIP3 KO
ENSG00000114473	IQCG	1.1781100573601635	0.8476941215122867	1.5085259932080404	3.2392155562996483	7.158099722098046	3.061443574756252e-9	5.436601457161932e-8	10.957023696562237	TNFAIP3 KO
ENSG00000161267	BDH1	0.5716185885961895	0.41352713097886706	0.729710046213512	5.459524546990825	7.258899865675357	2.122326491875536e-9	3.8855166278783226e-8	10.937359772711616	TNFAIP3 KO
ENSG00000163565	IFI16	0.25597124492054846	0.18700853397709088	0.32493395586400603	9.727925542449828	7.4516032110935315	1.054283256463997e-9	2.0682719172620924e-8	10.89067600646245	TNFAIP3 KO
ENSG00000133026	MYH10	0.9045195402927417	0.651909781374199	1.1571292992112845	4.403810162885798	7.188540020037424	2.740728072936208e-9	4.9136402341109915e-8	10.868328594643318	TNFAIP3 KO
ENSG00000126457	PRMT1	0.4731239451017446	0.3430849719531341	0.6031629182503551	6.54487774535812	7.304227022116405	1.800102065080155e-9	3.34461939067207e-8	10.847971152434486	TNFAIP3 KO
ENSG00000143815	LBR	-0.27983116021397514	-0.3556697898930337	-0.20399253053491656	9.336151463875064	-7.40761601355328	1.2367196572138075e-9	2.380473573071988e-8	10.83140562182128	TNFAIP3 KO
ENSG00000149554	CHEK1	0.3613493592671295	0.26241314444059577	0.4602855740936633	7.272608271234985	7.3323783109422465	1.6251507463453206e-9	3.0549029330548073e-8	10.813129594736996	TNFAIP3 KO
ENSG00000107099	DOCK8	-0.39761302193850234	-0.5068214286363399	-0.28840461524066474	7.2696373403389485	-7.309327044636431	1.7670630992510376e-9	3.2886682613710125e-8	10.81144795753193	TNFAIP3 KO
ENSG00000164402	SEPT8	0.5425166975451097	0.3921598005249479	0.6928735945652714	5.758505886408709	7.243736116401042	2.242549050404374e-9	4.0922879668174615e-8	10.810607874564027	TNFAIP3 KO
ENSG00000235831	BHLHE40-AS1	1.1545442736754516	0.82801090680595	1.4810776405449533	2.3613976334900415	7.098325185534995	3.804711890585002e-9	6.672194440259908e-8	10.804560303923495	TNFAIP3 KO
ENSG00000181467	RAP2B	-0.464268194459474	-0.5925239021083856	-0.3360124868105624	6.713939674043978	-7.267166277346112	2.05952990405917e-9	3.789063118089874e-8	10.792822219718243	TNFAIP3 KO
ENSG00000028137	TNFRSF1B	-0.4244911126243718	-0.5403192673618523	-0.3086629578868912	8.472193530083183	-7.3574501854441925	1.4837334551642723e-9	2.822106221573872e-8	10.779291374371521	TNFAIP3 KO
ENSG00000080608	PUM3	0.37260193687274956	0.27046801907480783	0.4747358546706913	7.310040404484904	7.32399404547489	1.6753951542896994e-9	3.1360231536318454e-8	10.778822887918253	TNFAIP3 KO
ENSG00000117280	RAB29	-0.500486151012737	-0.6389952674047396	-0.3619770346207344	6.6019749923407955	-7.254150671117579	2.1592681845136863e-9	3.9467209206696496e-8	10.766817503072186	TNFAIP3 KO
ENSG00000213741	RPS29	-0.25930064878484416	-0.32892033460769393	-0.18968096296199438	11.637597158700823	-7.477293194487579	9.604828823104993e-10	1.9075597314580075e-8	10.755066351224167	TNFAIP3 KO
ENSG00000180448	ARHGAP45	-0.46210691506967905	-0.5894057356287526	-0.33480809451060545	7.264228766044231	-7.287707836547696	1.9114264381432167e-9	3.533938255126299e-8	10.742987636390254	TNFAIP3 KO
ENSG00000163162	RNF149	-0.6513578394425217	-0.8331007567871442	-0.46961492209789907	6.2587041601558395	-7.195069864547826	2.676439525833542e-9	4.813737073583175e-8	10.66443097327954	TNFAIP3 KO
ENSG00000141384	TAF4B	0.6603628702959936	0.47484385247581024	0.8458818881161769	4.7935607382412755	7.146066874035826	3.1983523202712824e-9	5.6618391231762965e-8	10.640152671058862	TNFAIP3 KO
ENSG00000131378	RFTN1	0.38340151864747885	0.2775836683479016	0.4892193689470561	7.1639477553836155	7.2739072686208575	2.0097018215487117e-9	3.703452160004765e-8	10.625069272326066	TNFAIP3 KO
ENSG00000077152	UBE2T	0.4169980125458377	0.30117088110654094	0.5328251439851344	6.596782366962297	7.227640623627615	2.377632398323444e-9	4.2969398375488475e-8	10.569500422923523	TNFAIP3 KO
ENSG00000102317	RBM3	-0.2985303587417718	-0.38032057652859586	-0.21674014095494776	9.23897428730787	-7.3275704763260565	1.6537750098837747e-9	3.1035200143745426e-8	10.556620201613402	TNFAIP3 KO
ENSG00000158467	AHCYL2	1.0687908002463362	0.763826008426165	1.3737555920665074	3.212390722817499	7.035838625234305	4.775563700750741e-9	8.233452693272865e-8	10.517901428872815	TNFAIP3 KO
ENSG00000115738	ID2	-0.3913957476183043	-0.4992331449115241	-0.28355835032508453	8.614736552521439	-7.2865101028503325	1.91976134585695e-9	3.543520080259109e-8	10.50612139283036	TNFAIP3 KO
ENSG00000053372	MRTO4	0.4356081020195379	0.3143688346902991	0.5568473693487768	6.684974272117982	7.2131590999101	2.506123335181081e-9	4.521883212001691e-8	10.489544209841126	TNFAIP3 KO
ENSG00000119411	BSPRY	0.9666549939537914	0.6915097918956243	1.2418001960119585	3.7859207516377404	7.053138642957142	4.484310369765415e-9	7.767046666646076e-8	10.466755724909353	TNFAIP3 KO
ENSG00000124562	SNRPC	0.2956476117098994	0.21370233345586853	0.37759288996393026	7.595302037989149	7.243080411641703	2.2478988584509587e-9	4.0954021179655146e-8	10.440216510483255	TNFAIP3 KO
ENSG00000168386	FILIP1L	1.5431914619503184	1.0998891022419974	1.9864938216586394	1.7890875635919095	6.988639437904419	5.670119708432564e-9	9.584633931201573e-8	10.419965323840781	TNFAIP3 KO
ENSG00000120254	MTHFD1L	0.6314040403955739	0.45251320940596784	0.8102948713851799	5.2124074425906395	7.08585304387511	3.9812623773095394e-9	6.938507036176207e-8	10.342388981204302	TNFAIP3 KO
ENSG00000015171	ZMYND11	-0.430704512617468	-0.552015905356383	-0.309393119878553	6.552710307635385	-7.127721121199257	3.4189808686657044e-9	6.042646617939475e-8	10.311327804586355	TNFAIP3 KO
ENSG00000138081	FBXO11	-0.3709280319801307	-0.47498612544072405	-0.26686993851953733	7.000872288186454	-7.156268993615096	3.0818885670991455e-9	5.464275927880362e-8	10.302696314975774	TNFAIP3 KO
ENSG00000163938	GNL3	0.3701732208457367	0.26704006904295546	0.4733063726485179	7.635322642874087	7.205756354966212	2.574469590589935e-9	4.637758440356003e-8	10.287063002638481	TNFAIP3 KO
ENSG00000105185	PDCD5	0.3517922504537303	0.25343632427345364	0.45014817663400697	7.264894599627926	7.180564735006083	2.8213493319165503e-9	5.0340933079482444e-8	10.271188347762743	TNFAIP3 KO
ENSG00000105926	MPP6	0.6344461535663601	0.45374393132115454	0.8151483758115657	5.075971781140071	7.048620703715328	4.558611125108702e-9	7.88359194728414e-8	10.240569462463537	TNFAIP3 KO
ENSG00000134900	TPP2	-0.34409344370163275	-0.4403817266430698	-0.2478051607601957	7.85164865892982	-7.17423868464036	2.88698453918842e-9	5.14304171236403e-8	10.205006617705228	TNFAIP3 KO
ENSG00000183741	CBX6	0.2724431835738397	0.19630621088445577	0.3485801562632236	7.993582762040096	7.183783042688264	2.7885338363205106e-9	4.9913867602036397e-8	10.161351662952349	TNFAIP3 KO
ENSG00000134986	NREP	0.8802061206415144	0.6248643846877799	1.1355478565952488	3.160344437956937	6.920467659558595	7.2661667727917844e-9	1.2136549880082088e-7	10.092498907147252	TNFAIP3 KO
ENSG00000106462	EZH2	0.2896348885636666	0.20843544749360587	0.3708343296337273	7.961630776153515	7.160950977009083	3.029871826957917e-9	5.3890489251319534e-8	10.082096764977408	TNFAIP3 KO
ENSG00000110429	FBXO3	-0.6779012958265112	-0.8733770328227348	-0.4824255588302875	5.314146976752293	-6.9621996132552715	6.242614791464903e-9	1.0520724568344374e-7	10.04628857781321	TNFAIP3 KO
ENSG00000162433	AK4	0.5224681719788506	0.3745181993905007	0.6704181445672006	6.677090991103796	7.089536060632279	3.928290415447623e-9	6.85681872050415e-8	10.0394116150898	TNFAIP3 KO
ENSG00000138442	WDR12	0.37024621518419565	0.26553953735964964	0.47495289300874166	6.897131445720086	7.098868204298762	3.797205764059324e-9	6.669435936529821e-8	10.036164274929453	TNFAIP3 KO
ENSG00000121742	GJB6	0.8187144601793603	0.5822884687461101	1.0551404516126106	4.563663965649545	6.952005515904019	6.478485146433203e-9	1.088559813618171e-7	10.028617814386958	TNFAIP3 KO
ENSG00000104660	LEPROTL1	-0.3309409195716926	-0.4242312186756288	-0.23765062046775637	7.741667571212057	-7.121752057975974	3.4940019837145036e-9	6.156124811745256e-8	10.028548508725978	TNFAIP3 KO
ENSG00000165733	BMS1	0.34534096049322915	0.2480671523716988	0.4426147686147595	7.581773523459799	7.12730001565995	3.4242201722510853e-9	6.042646617939475e-8	10.012471360062156	TNFAIP3 KO
ENSG00000231607	DLEU2	-0.5130921148011467	-0.6597324386588495	-0.3664517909434439	6.4050718564239055	-7.024489946774307	4.976832320593534e-9	8.554215919845858e-8	9.991532729818418	TNFAIP3 KO
ENSG00000160932	LY6E	0.5937309242046878	0.42343056036364457	0.764031288045731	5.430053943609881	6.999176730192543	5.456876899016266e-9	9.279992923122821e-8	9.985800555565369	TNFAIP3 KO
ENSG00000136161	RCBTB2	-0.8396581530114595	-1.083727243980628	-0.595589062042291	5.084031330294227	-6.906572762801427	7.642943607202364e-9	1.270922027937304e-7	9.938466168162154	TNFAIP3 KO
ENSG00000162909	CAPN2	-0.4036479953911316	-0.5183271923832669	-0.2889687983989963	7.285386166776005	-7.066282935251669	4.274964790988226e-9	7.415876422144853e-8	9.924548231468432	TNFAIP3 KO
ENSG00000135048	CEMIP2	-0.4953509826002822	-0.6372599859102519	-0.35344197929031246	6.398528350276803	-7.007707156734881	5.290138727338659e-9	9.010068096062708e-8	9.9215372164122	TNFAIP3 KO
ENSG00000125826	RBCK1	0.39874724042136744	0.28469352389595526	0.5128009569467796	6.1855122705419	7.018771674749744	5.081440089925e-9	8.680922196177343e-8	9.899215919276013	TNFAIP3 KO
ENSG00000118418	HMGN3	0.3854130420273201	0.27540461362768953	0.4954214704269506	6.48246994117803	7.033529483673571	4.815845226154752e-9	8.290186246126427e-8	9.893043905081019	TNFAIP3 KO
ENSG00000123933	MXD4	-0.8695842381768824	-1.1238497864736503	-0.6153186898801144	4.561262643610591	-6.865892600992261	8.862165428215796e-9	1.4564269236633592e-7	9.871087527123535	TNFAIP3 KO
ENSG00000170854	RIOX2	0.3856275840950243	0.275390176171858	0.49586499201819056	6.478415147315551	7.022826911085019	5.0070309961237015e-9	8.579883449302825e-8	9.85107044765321	TNFAIP3 KO
ENSG00000107937	GTPBP4	0.3319128981143171	0.23777166599875368	0.4260541302298806	7.580404897525819	7.078106897110889	4.095018521752263e-9	7.1257125701265e-8	9.84062270909704	TNFAIP3 KO
ENSG00000096746	HNRNPH3	0.29794791494326844	0.2134344438048003	0.3824613860817366	7.668087133944991	7.077620579461764	4.102267940906998e-9	7.127294269510907e-8	9.827184596895403	TNFAIP3 KO
ENSG00000156136	DCK	-0.4845910924696808	-0.623291268020353	-0.34589091691900864	6.934925097049291	-7.014089158424346	5.16873672653645e-9	8.816656986797607e-8	9.819320312598494	TNFAIP3 KO
ENSG00000138172	CALHM2	-1.3191181310176008	-1.7077286763310802	-0.9305075857041214	4.0204122506679045	-6.8146251885443485	1.0679396500840746e-8	1.7248145986487188e-7	9.807079553851757	TNFAIP3 KO
ENSG00000100442	FKBP3	0.24706297718654469	0.17718167668870255	0.3169442776843868	8.440016879945631	7.09773135899123	3.812937336314826e-9	6.672962582992151e-8	9.791164959615026	TNFAIP3 KO
ENSG00000101596	SMCHD1	-0.2942097815798075	-0.37730513392770687	-0.2111144292319081	8.99314351800994	-7.108095266588253	3.671902982735653e-9	6.45944623300962e-8	9.781962401827146	TNFAIP3 KO
ENSG00000182472	CAPN12	-0.8849228641385918	-1.1449563926989959	-0.6248893355781877	4.506887255164541	-6.832016915922886	1.0024592074828409e-8	1.623723912293172e-7	9.778981731199206	TNFAIP3 KO
ENSG00000164733	CTSB	-0.37499676435735996	-0.48224494535157925	-0.26774858336314067	7.253646176579821	-7.019569065283062	5.066721967337098e-9	8.668953064663064e-8	9.763138532817427	TNFAIP3 KO
ENSG00000064201	TSPAN32	-1.6866240891200281	-2.1840212179791867	-1.1892269602608696	3.273945284544038	-6.807503772687227	1.0959703739081283e-8	1.7675470549643144e-7	9.729736242481792	TNFAIP3 KO
ENSG00000152778	IFIT5	0.7068297804428294	0.5018302929616074	0.9118292679240514	5.1786644773686685	6.922053151567454	7.2243726986029635e-9	1.2084698438243441e-7	9.728778825744467	TNFAIP3 KO
ENSG00000123213	NLN	0.6730490092478698	0.4772161298506979	0.8688818886450418	5.055034125250307	6.899759381896158	7.834774895493788e-9	1.2970648689285079e-7	9.714510947890512	TNFAIP3 KO
ENSG00000100714	MTHFD1	0.3863804331129348	0.2754889466088434	0.4972719196170262	6.690627145669615	6.995033289528055	5.5397531479901515e-9	9.406488946225816e-8	9.711174371024198	TNFAIP3 KO
ENSG00000131236	CAP1	-0.25647602749998377	-0.3290228012009755	-0.18392925379899205	9.650199049033606	-7.097436915081677	3.817022454286943e-9	6.672962582992151e-8	9.656687919237308	TNFAIP3 KO
ENSG00000160305	DIP2A	-0.7222116684983835	-0.9344256453778519	-0.5099976916189151	5.275706037726259	-6.832244232536258	1.0016304791225054e-8	1.623723912293172e-7	9.599200257583098	TNFAIP3 KO
ENSG00000132780	NASP	0.27457042316247104	0.19627086762908616	0.3528699786958559	8.370630216235153	7.039913487113042	4.705301089052057e-9	8.124775659298643e-8	9.58784355474943	TNFAIP3 KO
ENSG00000135899	SP110	0.319558916598794	0.22821499134753181	0.41090284185005616	7.814749148306108	7.023347158045895	4.997564295419977e-9	8.576735915239076e-8	9.585485240218153	TNFAIP3 KO
ENSG00000166503	HDGFL3	0.6342909151790623	0.44961421648034977	0.8189676138777748	5.779052171189297	6.895237896346088	7.964728339555238e-9	1.3166398715432415e-7	9.585300133932869	TNFAIP3 KO
ENSG00000023608	SNAPC1	0.5559762010736105	0.3937425515806434	0.7182098505665775	5.418920771755358	6.879995113315906	8.418918215464265e-9	1.3876401709682375e-7	9.549573340256872	TNFAIP3 KO
ENSG00000111186	WNT5B	2.076470668306608	1.460180156898974	2.6927611797142417	0.6536386887926084	6.764149308341773	1.2832093906963735e-8	2.048942721707093e-7	9.51162996090776	TNFAIP3 KO
ENSG00000138061	CYP1B1	0.34159621893941416	0.24352830211009444	0.43966413576873387	7.77163244017472	6.992926616343863	5.5823721606201275e-9	9.450518894206454e-8	9.504155169532051	TNFAIP3 KO
ENSG00000120913	PDLIM2	-0.7812037946212165	-1.0112948879105519	-0.5511127013318811	5.516351061300166	-6.816122741747145	1.0621369248242439e-8	1.7179109599927085e-7	9.49370664029827	TNFAIP3 KO
ENSG00000112118	MCM3	0.3074448773311662	0.21903894048283226	0.3958508141795002	7.740154529801614	6.981660017015295	5.815932419492565e-9	9.816350799927316e-8	9.474402177970838	TNFAIP3 KO
ENSG00000077044	DGKD	-0.5014430126281155	-0.6481969126202953	-0.3546891126359357	6.090327769570127	-6.859694876595764	9.064272068044633e-9	1.4833326001866276e-7	9.456183945424286	TNFAIP3 KO
ENSG00000144579	CTDSP1	-0.4881150149611386	-0.6302448173608379	-0.34598521256143927	6.67958319220415	-6.894612793801916	7.982863422106402e-9	1.3176999666358012e-7	9.44667953715503	TNFAIP3 KO
ENSG00000159445	THEM4	-0.5431914927145689	-0.7022489220462694	-0.3841340633828684	6.190023243567922	-6.856016692713286	9.186389434708211e-9	1.496582661384855e-7	9.431135545749923	TNFAIP3 KO
ENSG00000160818	GPATCH4	0.4115929374478151	0.2920898047911929	0.5310960701044374	6.7886842493689485	6.914511288018278	7.4253509739676986e-9	1.238403120153871e-7	9.395378982840949	TNFAIP3 KO
ENSG00000136280	CCM2	-0.4817835046810721	-0.6228068418682714	-0.34076016749387283	6.314174864495889	-6.858573621430994	9.101325262323636e-9	1.4870348440956395e-7	9.395161442991036	TNFAIP3 KO
ENSG00000268027	AC243960.1	-0.9246844057882315	-1.2005478013397846	-0.6488210102366785	4.614779829518077	-6.729337681444421	1.456444339160131e-8	2.296197870476723e-7	9.390542273676441	TNFAIP3 KO
ENSG00000265972	TXNIP	-0.3755197274768438	-0.4833004803454733	-0.26773897460821433	8.913625639782051	-6.994624586138744	5.547995882348292e-9	9.406488946225816e-8	9.390456656362787	TNFAIP3 KO
ENSG00000198042	MAK16	0.42447009657797885	0.30024267609964184	0.5486975170563159	5.932521303674762	6.859658551040993	9.065470121236661e-9	1.4833326001866276e-7	9.375913135704698	TNFAIP3 KO
ENSG00000132824	SERINC3	-0.30201487930452675	-0.3891454754928353	-0.2148842831162182	8.132541079667815	-6.958738554658649	6.321717280458016e-9	1.0638087417609066e-7	9.371891217646583	TNFAIP3 KO
ENSG00000079819	EPB41L2	0.3950034158769613	0.2801230915019979	0.5098837402519247	6.560671649390733	6.90284408483404	7.747335432445423e-9	1.28448079050323e-7	9.370333334751878	TNFAIP3 KO
ENSG00000115073	ACTR1B	0.4392201736475858	0.3107353129181988	0.5677050343769728	6.001367488112746	6.862829147702754	8.961494558429165e-9	1.470600880748938e-7	9.365514049734898	TNFAIP3 KO
ENSG00000117616	RSRP1	-0.35092170610718476	-0.4524766512940005	-0.24936676092036902	7.776698990849749	-6.93716496298495	6.837893134496779e-9	1.1472351749981834e-7	9.351309427169118	TNFAIP3 KO
ENSG00000166582	CENPV	0.7622849998295655	0.5349353012810263	0.9896346983781048	4.260834620894094	6.731252114648329	1.4463372054081152e-8	2.2834658042124472e-7	9.30123090384349	TNFAIP3 KO
ENSG00000140199	SLC12A6	-0.5468433147263472	-0.7085756362899951	-0.3851109931626992	5.818689411442454	-6.787954967259687	1.1767549109778134e-8	1.8897002791859428e-7	9.269630056968387	TNFAIP3 KO
ENSG00000113460	BRIX1	0.3905246825108204	0.2759896790047873	0.5050596860168535	6.5211050227641625	6.845152380778115	9.556779090191628e-9	1.554670821314676e-7	9.206860281717354	TNFAIP3 KO
ENSG00000164300	SERINC5	-0.5302328388762998	-0.6866599622243263	-0.37380571552827324	6.383150549282232	-6.804989014798349	1.1060434763723846e-8	1.7812370656020023e-7	9.195498503596431	TNFAIP3 KO
ENSG00000135269	TES	-0.28425782246224607	-0.36669836818001444	-0.2018172767444777	8.51254887642777	-6.922204619045753	7.220392572089199e-9	1.2084698438243441e-7	9.181003422603379	TNFAIP3 KO
ENSG00000163479	SSR2	-0.38131818256221006	-0.4933083815787168	-0.2693279835457033	7.146953741854872	-6.8356585956299725	9.892648224295694e-9	1.6069835070709233e-7	9.119956379662845	TNFAIP3 KO
ENSG00000146426	TIAM2	1.4447588278644345	1.0060383076561261	1.883479348072743	1.708052907990637	6.6111996826226385	2.2380988652346967e-8	3.451093188491526e-7	9.10217243031282	TNFAIP3 KO
ENSG00000110852	CLEC2B	-0.5273582429797292	-0.6837320765782768	-0.37098440938118155	6.583285992532991	-6.770403016501628	1.2543456626126255e-8	2.008561195645089e-7	9.036791845841682	TNFAIP3 KO
ENSG00000114796	KLHL24	-0.7212194388039963	-0.9381212633098771	-0.5043176142981155	5.269813931638357	-6.675396771705234	1.772144305566719e-8	2.76676029706604e-7	9.026656125424168	TNFAIP3 KO
ENSG00000146535	GNA12	0.5331232922176854	0.37343928808829585	0.6928072963470749	4.98491767179673	6.702535286654923	1.605584294095309e-8	2.524247979010541e-7	9.016574854852767	TNFAIP3 KO
ENSG00000137752	CASP1	-0.6169426679595631	-0.8023534483422998	-0.43153188757682637	5.488224603238906	-6.68009580831128	1.742116396381172e-8	2.7236620878610227e-7	8.993795746905908	TNFAIP3 KO
ENSG00000286285	NA	-1.2977569638321853	-1.6938632957514212	-0.9016506319129494	3.6760746402894524	-6.577402955031161	2.5306789674387895e-8	3.8651307436113363e-7	8.986744954466948	TNFAIP3 KO
ENSG00000101745	ANKRD12	-0.2736351310474916	-0.35315290755045425	-0.19411735454452891	9.642392194515981	-6.908447990195807	7.590975716040277e-9	1.264150489244574e-7	8.971881097376912	TNFAIP3 KO
ENSG00000205356	TECPR1	-0.5439541300630353	-0.7072857728482664	-0.3806224872778041	5.603696840270805	-6.685976014711046	1.705255453419886e-8	2.669746037868097e-7	8.957538209800774	TNFAIP3 KO
ENSG00000163171	CDC42EP3	-0.506874348169525	-0.6580240455756026	-0.35572465076344745	6.488027318411735	-6.732337769130312	1.4406367296178338e-8	2.2808728841738126e-7	8.917206114678745	TNFAIP3 KO
ENSG00000149289	ZC3H12C	1.338236859454387	0.9281428053015124	1.7483309136072616	2.4112716993054253	6.551222971258662	2.783311651381616e-8	4.1883810271995647e-7	8.888973267674476	TNFAIP3 KO
ENSG00000160752	FDPS	0.4060212562219281	0.28526617443884306	0.5267763380050131	6.687458098741862	6.750193463795218	1.3500379387589616e-8	2.1495434092902954e-7	8.83482087861198	TNFAIP3 KO
ENSG00000047849	MAP4	0.3477840017047482	0.24463391296348086	0.45093409044601557	6.918827866458555	6.7688183636567985	1.2615976018450825e-8	2.0172999491238368e-7	8.83094287831403	TNFAIP3 KO
ENSG00000089327	FXYD5	-0.558126684764499	-0.7242818973073751	-0.3919714722216229	7.047734124485395	-6.743598149471779	1.3828193448459556e-8	2.1955186801431335e-7	8.830123244403257	TNFAIP3 KO
ENSG00000166441	RPL27A	-0.25272948407253715	-0.3262062008081602	-0.1792527673369141	10.733850138948753	-6.905244089945278	7.679980146179479e-9	1.2751943400768617e-7	8.805275465581797	TNFAIP3 KO
ENSG00000091592	NLRP1	-0.6286813624779732	-0.819206179253978	-0.4381565457019685	5.393684480312027	-6.624481612653342	2.1325887110950962e-8	3.30198756217906e-7	8.80096694409974	TNFAIP3 KO
ENSG00000197077	KIAA1671	-1.0800279571616822	-1.4120365551459708	-0.7480193591773936	4.04161643798612	-6.530681935803622	2.999027088676309e-8	4.4710959554125193e-7	8.783254274455997	TNFAIP3 KO
ENSG00000130590	SAMD10	0.7365396299815057	0.5126737095308831	0.9604055504321283	4.409933491342442	6.6051243793444	2.2880823581991492e-8	3.5185135141609625e-7	8.778604670496255	TNFAIP3 KO
ENSG00000106003	LFNG	-0.6946628651516553	-0.9047911246040553	-0.4845346056992553	5.802420044939036	-6.636857393276616	2.0387520960377522e-8	3.1697942339640903e-7	8.766598165651683	TNFAIP3 KO
ENSG00000102144	PGK1	0.30170164549993395	0.21336794215705202	0.3900353488428159	9.80077313411799	6.856841433508016	9.158865375943165e-9	1.4942642335410324e-7	8.717196213514598	TNFAIP3 KO
ENSG00000164045	CDC25A	0.4845153141102774	0.33831732581256635	0.6307133024079884	5.585940894235409	6.653328666192572	1.9202272658098582e-8	2.99379676767942e-7	8.71504174914826	TNFAIP3 KO
ENSG00000033867	SLC4A7	-0.2708840714478713	-0.35116894803683757	-0.19059919485890503	8.22589651393689	-6.773647467265472	1.2396276002027121e-8	1.987825086145319e-7	8.688475137132341	TNFAIP3 KO
ENSG00000262246	CORO7	-0.7762031931201534	-1.01427261639753	-0.5381337698427769	4.865914020204354	-6.5455277897662745	2.841519494128495e-8	4.258869417799788e-7	8.666073711832256	TNFAIP3 KO
ENSG00000246526	LINC002481	-1.0015815787429547	-1.3111303183578684	-0.6920328391280409	4.325173490909597	-6.495762746542342	3.404705499946645e-8	5.033007701243132e-7	8.628692531667134	TNFAIP3 KO
ENSG00000100867	DHRS2	1.6440161183870978	1.1343658931423275	2.153666343631868	1.6371921148169832	6.475998158722141	3.658131439624932e-8	5.354304103232273e-7	8.610127209076396	TNFAIP3 KO
ENSG00000120278	PLEKHG1	1.2850000159194837	0.8860522777374233	1.683947754101544	1.5788807322099099	6.466361674379549	3.788431933152684e-8	5.502036609892677e-7	8.59644246231529	TNFAIP3 KO
ENSG00000080503	SMARCA2	-0.29048723781475694	-0.37673618588793856	-0.20423828974157532	8.704796509399202	-6.761547696782939	1.2954116522869817e-8	2.0654925366465193e-7	8.574578424488346	TNFAIP3 KO
ENSG00000142937	RPS8	-0.22416878873832502	-0.2897038203806444	-0.15863375709600563	11.374591666676427	-6.867117803291635	8.822748452511582e-9	1.4520719671256616e-7	8.569174530352521	TNFAIP3 KO
ENSG00000139193	CD27	-0.6829203397729477	-0.8923019545093901	-0.4735387250365054	5.219423104771079	-6.547935140407657	2.8167682768278602e-8	4.2274088384275e-7	8.562413286018971	TNFAIP3 KO
ENSG00000116014	KISS1R	1.100565293580705	0.760910501914847	1.4402200852465632	3.570442830919776	6.5050544080810235	3.291695616092261e-8	4.894437886308612e-7	8.560978539447904	TNFAIP3 KO
ENSG00000130826	DKC1	0.29556396642786265	0.20745457850356852	0.38367335435215677	7.868062918912554	6.734450540738327	1.4296074151713712e-8	2.266603237509363e-7	8.552153756445803	TNFAIP3 KO
ENSG00000107643	MAPK8	0.5395992947787827	0.37448732675169955	0.7047112628058658	5.073840982824138	6.560934247954026	2.6867889189550797e-8	4.065927432629371e-7	8.509629876710711	TNFAIP3 KO
ENSG00000008283	CYB561	-0.7739545111485535	-1.0138980678453788	-0.5340109544517282	4.4226112795121875	-6.47558800218112	3.6635851974085123e-8	5.35531355059416e-7	8.506174392352738	TNFAIP3 KO
ENSG00000006459	KDM7A	-0.4885895232586748	-0.6372237222459735	-0.3399553242713761	6.1729502048030085	-6.5993060417355265	2.3369961554157268e-8	3.588821555058495e-7	8.49469290765689	TNFAIP3 KO
ENSG00000186265	BTLA	-0.608650184897753	-0.7947579984181505	-0.4225423713773555	5.869861944026402	-6.5656241421741415	2.641378597732638e-8	4.012396867177376e-7	8.489094160332762	TNFAIP3 KO
ENSG00000198821	CD247	-0.3182380234133575	-0.4136138351256681	-0.22286221170104692	7.807269651743117	-6.698640751503273	1.6284892797379272e-8	2.556682680661179e-7	8.487497708736651	TNFAIP3 KO
ENSG00000176014	TUBB6	1.1552034856769002	0.7950379380365715	1.515369033317229	2.946817852197445	6.439159597601883	4.1817664421159475e-8	5.980564449850555e-7	8.485378262002925	TNFAIP3 KO
ENSG00000171867	PRNP	-0.4212571835069854	-0.548783511577708	-0.2937308554362627	6.866914648271665	-6.631630658926791	2.0778689215318303e-8	3.226149799301009e-7	8.449946570383709	TNFAIP3 KO
ENSG00000072135	PTPN18	-0.3837105151182314	-0.4996529439552694	-0.2677680862811934	7.004316891025952	-6.64406958965109	1.9859806917830054e-8	3.092023401154122e-7	8.449013883465717	TNFAIP3 KO
ENSG00000104951	IL4I1	1.009885418627411	0.6956644985359212	1.324106338718901	3.254622058157967	6.4522304674155695	3.987926054889765e-8	5.747214972181519e-7	8.42712446808688	TNFAIP3 KO
ENSG00000113643	RARS	0.32093672289128694	0.2246657829850877	0.4172076627974862	7.667941879472273	6.6926338813903765	1.664459213296996e-8	2.609509904696169e-7	8.42086888255504	TNFAIP3 KO
ENSG00000168264	IRF2BP2	0.3589875791887396	0.25152096592332657	0.4664541924541526	7.972601032510775	6.706234349004134	1.584127035060818e-8	2.494001680828943e-7	8.41924245625349	TNFAIP3 KO
ENSG00000160654	CD3G	-0.24162742360513967	-0.31349418320320804	-0.1697606640070713	9.569716555046568	-6.749801881537324	1.3519623944295527e-8	2.149562839573211e-7	8.401390264719737	TNFAIP3 KO
ENSG00000117411	B4GALT2	0.6283509160909304	0.43394520148496923	0.8227566306968916	4.472807320490743	6.488825446708876	3.491597100722138e-8	5.130593857414059e-7	8.395237252628384	TNFAIP3 KO
ENSG00000156482	RPL30	-0.2522911176412759	-0.32680107366182815	-0.1777811616207236	10.95517183771125	-6.79767691926225	1.1358615932710805e-8	1.8266409399084714e-7	8.382572494362604	TNFAIP3 KO
ENSG00000163564	PYHIN1	-0.5019972735053937	-0.654999726312843	-0.3489948206979444	6.492626792972267	-6.586820540916678	2.4455120054338e-8	3.747870019841534e-7	8.378598270773509	TNFAIP3 KO
ENSG00000159335	PTMS	0.7417411786107468	0.5123070951220463	0.9711752620994474	4.359729217323277	6.490338102158931	3.4724639832525e-8	5.109158067505413e-7	8.348216878454647	TNFAIP3 KO
ENSG00000111348	ARHGDIB	-0.25510740991792424	-0.3311879944163453	-0.1790268254195032	9.529078402504496	-6.731658856095274	1.4441988815707519e-8	2.2832967127618598e-7	8.345721078893131	TNFAIP3 KO
ENSG00000085563	ABCB1	-0.8954781452980298	-1.1754376689045736	-0.6155186216914861	4.337721954294981	-6.4214426938865214	4.459591807274246e-8	6.337581732688976e-7	8.345285695270753	TNFAIP3 KO
ENSG00000106330	MOSPD3	-0.8377370207937247	-1.0970700856493916	-0.5784039559380578	5.368812808813108	-6.485189654467772	3.538016453534525e-8	5.192016051459739e-7	8.333941849959723	TNFAIP3 KO
ENSG00000250562	RPL38P4	0.705640004968819	0.4867619049100617	0.9245181050275761	4.373965228871742	6.472227137081296	3.708580485045484e-8	5.400019848755995e-7	8.326276979450158	TNFAIP3 KO
ENSG00000137168	PPIL1	0.5097211101897097	0.35279781989532455	0.6666444004840948	5.215465919771456	6.521058265397655	3.1057544204873936e-8	4.6240775418144094e-7	8.32477172721434	TNFAIP3 KO
ENSG00000141664	ZCCHC2	0.3885823624413707	0.270695219128591	0.5064695057541504	6.78754840013606	6.6174322919006	2.187953911207522e-8	3.3784052082257905e-7	8.315967979658192	TNFAIP3 KO
ENSG00000133119	RFC3	0.35622095969851486	0.24834682665361213	0.4640950927434176	7.135273082344165	6.629412103161443	2.0946983122774273e-8	3.2477936176980084e-7	8.295410906576354	TNFAIP3 KO
ENSG00000147443	DOK2	-0.7902550079065183	-1.035517073590548	-0.5449929422224885	5.3198546459906995	-6.468591725397979	3.757872275123247e-8	5.46471439128854e-7	8.289810280513251	TNFAIP3 KO
ENSG00000105856	HBP1	-0.6040854533287687	-0.7916620474139384	-0.41650885924359904	5.131352202157784	-6.465358300663602	3.802262477708057e-8	5.507890787618075e-7	8.28711307187187	TNFAIP3 KO
ENSG00000137414	FAM8A1	-0.6701144061411242	-0.8788535438777982	-0.46137526840445003	5.015712217707801	-6.444926001479816	4.095118777981667e-8	5.886602325229145e-7	8.255369734350841	TNFAIP3 KO
ENSG00000105851	PIK3CG	-0.4436216730904263	-0.5792429708562287	-0.308000375324624	6.689081329315378	-6.566859514588982	2.6295450053968588e-8	3.9998261712674003e-7	8.254069792356377	TNFAIP3 KO
ENSG00000109861	CTSC	-0.5061650861152334	-0.6600090136933581	-0.3523211585371087	7.399897788800824	-6.605180537858688	2.2876152582274345e-8	3.5185135141609625e-7	8.24194182522886	TNFAIP3 KO
ENSG00000116406	EDEM3	-0.360919038674969	-0.47094600580893053	-0.25089207154100746	6.98067336324011	-6.585420571062173	2.457989051758852e-8	3.7592183579348647e-7	8.236962000398925	TNFAIP3 KO
ENSG00000177721	ANXA2R	-0.9678696928780242	-1.2723182130360475	-0.6634211727200008	4.180586746609933	-6.382280529230375	5.1407535177928145e-8	7.205387817145764e-7	8.236542166865073	TNFAIP3 KO
ENSG00000142657	PGD	0.6111937006861572	0.42163298820266504	0.8007544131696493	4.78679693547236	6.472967150796297	3.6986260809689794e-8	5.399513737165233e-7	8.23157972389194	TNFAIP3 KO
ENSG00000156642	NPTN	0.340362013838476	0.2363820958507891	0.4443419318261629	6.584671515129958	6.5714995118432	2.58556934739487e-8	3.938263554751455e-7	8.188242529957115	TNFAIP3 KO
ENSG00000164163	ABCE1	0.2893469545183889	0.2016538493981726	0.37704005963860515	7.682849649152682	6.624091659533126	2.1356145113812958e-8	3.302124170899195e-7	8.18057753207481	TNFAIP3 KO
ENSG00000189233	NUGGC	-0.868549867891212	-1.1416619101490992	-0.5954378256333249	4.540360207075095	-6.384498285752747	5.099546918491899e-8	7.156555169883575e-7	8.179925026267941	TNFAIP3 KO
ENSG00000267364	AC022706.1	-1.0720426711755944	-1.4106546064355787	-0.7334307359156101	4.066899874569415	-6.355982257667165	5.655439837823346e-8	7.781248374170408e-7	8.172570664510461	TNFAIP3 KO
ENSG00000109107	ALDOC	0.6966467516605057	0.48015914825902206	0.9131343550619894	4.900299160222288	6.460296484582593	3.8728064955212344e-8	5.60285943579848e-7	8.149365049131692	TNFAIP3 KO
ENSG00000105866	SP4	-0.38158153400825423	-0.4984662767731591	-0.2646967912433494	6.989511655186319	-6.553938927486579	2.755973720829592e-8	4.155693375052649e-7	8.132238008279625	TNFAIP3 KO
ENSG00000258289	CHURC1	-0.332177869135835	-0.4339324248468698	-0.23042331342480027	7.013346329277826	-6.5537473994140525	2.75789276558071e-8	4.155693375052649e-7	8.11879076288677	TNFAIP3 KO
ENSG00000110921	MVK	0.8300163876830222	0.568289550416726	1.0917432249493184	3.7574370078025896	6.366654401411335	5.440654974742332e-8	7.541110058086135e-7	8.096188438562258	TNFAIP3 KO
ENSG00000144711	IQSEC1	-0.591986814932782	-0.7764198201614372	-0.4075538097041269	5.599036257651846	-6.443862384231046	4.110965197601529e-8	5.901833944602655e-7	8.092873357124084	TNFAIP3 KO
ENSG00000089289	IGBP1	-0.4055940805978713	-0.5302211123044281	-0.2809670488913144	7.0317753860117875	-6.533595186952652	2.9674464502069403e-8	4.429889182838807e-7	8.059057424656945	TNFAIP3 KO
ENSG00000160208	RRP1B	0.34163182402096837	0.23709481476940455	0.4461688332725322	7.2275744407474445	6.560865197560718	2.6874632939583753e-8	4.065927432629371e-7	8.023117913692582	TNFAIP3 KO
ENSG00000266412	NCOA4	-0.3093963272566409	-0.4041487544375137	-0.2146439000757681	7.621223075139839	-6.5553770487118115	2.741606757996399e-8	4.142258275085688e-7	7.999683903623254	TNFAIP3 KO
ENSG00000102900	NUP93	0.3822366339234975	0.26418810613341415	0.5002851617135808	6.358872241926747	6.500467608584099	3.347006933362532e-8	4.957009873244825e-7	7.989277139216123	TNFAIP3 KO
ENSG00000163584	RPL22L1	0.3898668864121815	0.2705702659671132	0.5091635068572498	7.701848598487318	6.5608645970311565	2.687469159722109e-8	4.065927432629371e-7	7.964528995223981	TNFAIP3 KO
ENSG00000135272	MDFIC	-0.3180825511083887	-0.41570002832470193	-0.22046507389207542	7.763281770148063	-6.541617281655731	2.882188975335878e-8	4.31407273924775e-7	7.933784624481927	TNFAIP3 KO
ENSG00000120705	ETF1	0.30756764671524106	0.21316904769128023	0.4019662457392019	7.357839835181356	6.541057497762547	2.888058095287706e-8	4.31710918206504e-7	7.928718576102064	TNFAIP3 KO
ENSG00000166886	NAB2	1.1263063774833757	0.765805389535235	1.4868073654315164	2.336929628975282	6.272244074808159	7.661791187879131e-8	1.0289867950173155e-6	7.923341879262063	TNFAIP3 KO
ENSG00000120833	SOCS2	-0.7957016792655098	-1.0481895236677579	-0.5432138348632617	4.7363959357596	-6.326779021950037	6.287366685594521e-8	8.577219528248544e-7	7.915979806296557	TNFAIP3 KO
ENSG00000132436	FIGNL1	0.4143306812751577	0.2862234653203126	0.5424378972300028	6.5422095996067116	6.493014412417387	3.438868058637206e-8	5.073007329021106e-7	7.913147947931738	TNFAIP3 KO
ENSG00000196628	TCF4	1.1765895544053504	0.8000769140598019	1.553102194750899	2.0092117849391564	6.273621212401704	7.623648394028295e-8	1.0250888947042112e-6	7.905121477299909	TNFAIP3 KO
ENSG00000237945	LINC00649	-0.7290363632214278	-0.9593914016782805	-0.4986813247645752	5.160348566473411	-6.35366541234182	5.70317337877738e-8	7.837331534332094e-7	7.895751549388947	TNFAIP3 KO
ENSG00000109255	NMU	-2.573667910385466	-3.384625064570762	-1.7627107562001703	2.2813559757463513	-6.371291333408435	5.349886022519348e-8	7.4428302944480185e-07	7.8897738648385305	TNFAIP3 KO
ENSG00000157654	PALM2-AKAP2	0.28007370905144136	0.19454367178234216	0.36560374632054055	8.445546828705766	6.5739522840227895	2.562620547402721e-8	3.908604826778017e-7	7.87211621320834	TNFAIP3 KO
ENSG00000123131	PRDX4	0.5944015112684458	0.4076692790122809	0.7811337435246106	5.162274531623271	6.390480028626513	4.990038937129383e-8	7.020403966492039e-7	7.862904802051354	TNFAIP3 KO
ENSG00000178977	LINC00324	-0.7786682971401895	-1.0257895291152754	-0.5315470651651036	4.944153913596248	-6.325797694727457	6.309781871366998e-8	8.597364608004415e-7	7.858835674124739	TNFAIP3 KO
ENSG00000159399	HK2	0.5943959241502634	0.4077113716082132	0.7810804766923136	5.217927997727912	6.392052090535027	4.9616502982350815e-8	6.989211905070244e-7	7.847372398952443	TNFAIP3 KO
ENSG00000133703	KRAS	-0.3532330638888652	-0.4622899910817924	-0.24417613669593802	7.4540014935384615	-6.502508933034319	3.322277399924818e-8	4.933384445515836e-7	7.847315902162395	TNFAIP3 KO
ENSG00000079335	CDC14A	-0.562357455641286	-0.739896034436184	-0.38481887684638805	5.427023959060203	-6.3590550436739415	5.5927456049378436e-8	7.713871576086663e-7	7.829200631842859	TNFAIP3 KO
ENSG00000172053	QARS	-0.35978894257068283	-0.4717495963127163	-0.24782828882864938	6.710130586814732	-6.451419049716986	3.999694035314001e-8	5.756793937383443e-7	7.826713110758478	TNFAIP3 KO
ENSG00000147065	MSN	-0.22057735174508153	-0.2878085305581793	-0.15334617293198377	9.62427918387175	-6.586626817776512	2.447234760754102e-8	3.747870019841534e-7	7.8020626398492485	TNFAIP3 KO
ENSG00000176749	CDK5R1	0.7102563152871002	0.4841519994308888	0.9363606311433116	4.034186314138086	6.306365209785218	6.770425561174942e-8	9.191588615116851e-7	7.798987407794369	TNFAIP3 KO
ENSG00000128829	EIF2AK4	0.5137020587588141	0.352464449410288	0.6749396681073403	5.568658241432566	6.396137949470628	4.888617860909069e-8	6.901011939007038e-7	7.78850724167059	TNFAIP3 KO
ENSG00000141127	PRPSAP2	0.4954346915253707	0.3394288736991429	0.6514405093515985	5.172019899926181	6.375562170214818	5.2676197273757907e-8	7.355691100053572e-7	7.787393230452508	TNFAIP3 KO
ENSG00000140379	BCL2A1	0.7081562037260722	0.4829896801079373	0.9333227273442072	4.176973471252724	6.313905932519881	6.587823785552043e-8	8.965342272807569e-7	7.771553440807221	TNFAIP3 KO
ENSG00000147677	EIF3H	-0.27280332746142033	-0.35704293810538057	-0.1885637168174601	8.057590796048961	-6.501389391710876	3.335817371701257e-8	4.946955550830321e-7	7.725873555653022	TNFAIP3 KO
ENSG00000169429	CXCL8	1.5120310271270687	1.0233839674517553	2.0006780868023823	2.1915294163382724	6.2120977244084985	9.526923747149641e-8	1.2593677085377242e-6	7.720690419273659	TNFAIP3 KO
ENSG00000111912	NCOA7	0.34996571799721643	0.24156831399678383	0.45836312199764906	7.286379579141699	6.48155914260816	3.5849827191978245e-8	5.25407962796646e-7	7.717831690903312	TNFAIP3 KO
ENSG00000163659	TIPARP	-0.45485991214565313	-0.5974041101089911	-0.3123157141823152	6.525189374563223	-6.406207245938687	4.713178184312335e-8	6.664256096837101e-7	7.710197301940095	TNFAIP3 KO
ENSG00000166446	CDYL2	0.5278596343983644	0.3612664977748573	0.6944527710218714	5.303684239655055	6.361129153173205	5.5508195624104625e-8	7.684330381903449e-7	7.708166046759949	TNFAIP3 KO
ENSG00000149823	VPS51	-0.5163012674524472	-0.6792571987069701	-0.3533453361979243	5.976011191389957	-6.360714234277126	5.5591815866550747e-8	7.686440370921242e-7	7.697213181663665	TNFAIP3 KO
ENSG00000123124	WWP1	-0.3637440896319797	-0.47734783985205465	-0.2501403394119047	6.856776234767683	-6.428004068459171	4.354616827333226e-8	6.211960375133603e-7	7.695153044279389	TNFAIP3 KO
ENSG00000148730	EIF4EBP2	-0.3293202222197973	-0.4319285671272021	-0.22671187731239245	7.0979419353135915	-6.443303423311359	4.119317440160089e-8	5.906281549086679e-7	7.694244992324802	TNFAIP3 KO
ENSG00000135750	KCNK1	1.0299581981728623	0.69816597806221	1.3617504182835145	3.439137350767918	6.231983090768404	8.864986176338238e-8	1.1751333680214404e-6	7.6785546428510205	TNFAIP3 KO
ENSG00000085117	CD82	0.43242248392379157	0.29761573879483005	0.5672292290527531	6.74910120633266	6.439757449192292	4.172698641027454e-8	5.975198143157912e-7	7.658736580647243	TNFAIP3 KO
ENSG00000110721	CHKA	0.7437997487469437	0.504893983919491	0.9827055135743963	3.7943258561158584	6.250320160188999	8.295268826512017e-8	1.1061342453003745e-6	7.657713269934442	TNFAIP3 KO
ENSG00000143256	PFDN2	0.4362729768809803	0.29976993514471084	0.5727760186172498	6.497217887977417	6.416361882877091	4.542609866510836e-8	6.447408776445493e-7	7.64445360788951	TNFAIP3 KO
ENSG00000167658	EEF2	-0.24370865110688023	-0.318424469343922	-0.16899283286983843	9.925468056390041	-6.548340518242901	2.8126215971511323e-8	4.226828793258807e-7	7.627655928763181	TNFAIP3 KO
ENSG00000136048	DRAM1	0.8614871600717358	0.5823494800280777	1.1406248401153938	3.0589818042514616	6.195883028767923	1.0102930122149663e-7	1.3284729468423454e-6	7.5936704904002035	TNFAIP3 KO
ENSG00000156261	CCT8	0.2553379773769695	0.17638061172862857	0.33429534302531044	8.540301868388195	6.4922559007855885	3.4483566441176806e-8	5.080337750527766e-7	7.584868202517695	TNFAIP3 KO
ENSG00000197498	RPF2	0.38365530875207465	0.26345058004300625	0.503860037461143	6.693602309885824	6.4075576947779975	4.690131511134293e-8	6.640021198571863e-7	7.573075260016848	TNFAIP3 KO
ENSG00000168016	TRANK1	-0.6307470255677021	-0.8334487020614103	-0.42804534907399394	4.816567148664885	-6.246988931459074	8.395985223226584e-8	1.118237794956043e-6	7.569858347849725	TNFAIP3 KO
ENSG00000142669	SH3BGRL3	-0.4035609809115783	-0.5287379882947538	-0.27838397352840283	8.4732747582868	-6.472282579202592	3.707833771857072e-8	5.400019848755995e-7	7.566357713699045	TNFAIP3 KO
ENSG00000154328	NEIL2	1.0769806191005293	0.7266967844205733	1.4272644537804853	2.3904835803675066	6.172493744513042	1.0995409323004995e-7	1.4355330569093978e-6	7.563310009718429	TNFAIP3 KO
ENSG00000114268	PFKFB4	1.0556261439249033	0.714465323420428	1.3967869644293787	3.51803161970122	6.211891381379754	9.53404430180236e-8	1.2593677085377242e-6	7.560384948863835	TNFAIP3 KO
ENSG00000164114	MAP9	0.6205185613773452	0.42156610988839155	0.8194710128662988	4.484838524847497	6.261499467460287	7.96598836681061e-8	1.0672905271909187e-6	7.559386046007915	TNFAIP3 KO
ENSG00000185697	MYBL1	-0.6598836568070379	-0.8704798862671068	-0.44928742734696897	5.661187948528677	-6.290564896231725	7.169555120838384e-8	9.686654941507726e-7	7.537430042897315	TNFAIP3 KO
ENSG00000146729	NIPSNAP2	0.4063385994853874	0.27830622376147596	0.5343709752092989	6.3937340081282645	6.371491985184797	5.345992481119266e-8	7.4428302944480185e-07	7.51230636074155	TNFAIP3 KO
ENSG00000168216	LMBRD1	-0.4180957593307708	-0.5507592260826141	-0.28543229257892755	6.240164208863008	-6.326992016551872	6.28251201760317e-8	8.577219528248544e-7	7.492691199344318	TNFAIP3 KO
ENSG00000198355	PIM3	0.2981302342735246	0.20492893420892414	0.39133153433812506	7.476319883385095	6.421802086474514	4.4537771272813e-8	6.337330213641658e-7	7.480219982972437	TNFAIP3 KO
ENSG00000100385	IL2RB	0.327329656298331	0.22502599425038167	0.4296333183462803	7.54655148291553	6.423430661861747	4.4275227154500465e-8	6.307957267981492e-7	7.469108865217137	TNFAIP3 KO
ENSG00000091651	ORC6	0.4069608527925981	0.27796445078916177	0.5359572547960344	6.1087476459666314	6.3335602109075735	6.134626799433325e-8	8.399432381538368e-7	7.456066785199025	TNFAIP3 KO
ENSG00000142534	RPS11	-0.27926717419567737	-0.3655802298476672	-0.19295411854368755	9.909220069655785	-6.495555004474172	3.40727591908729e-8	5.033007701243132e-7	7.436384575728152	TNFAIP3 KO
ENSG00000166016	ABTB2	1.1670895807971498	0.784744993714511	1.5494341678797885	2.2842766550214715	6.128047340310951	1.2913236154673405e-7	1.6513957635345137e-6	7.420262017761142	TNFAIP3 KO
ENSG00000135678	CPM	1.893870562019714	1.2725029152772094	2.5152382087622187	1.597147255814626	6.118916442525446	1.334666858854412e-7	1.6971708326224484e-6	7.3950877565658315	TNFAIP3 KO
ENSG00000003056	M6PR	-0.3967514234482348	-0.5223434617556413	-0.27115938514082827	6.913379441270447	-6.342043997325879	5.94873495868184e-8	8.164802157575405e-7	7.385957006035616	TNFAIP3 KO
ENSG00000143365	RORC	-1.4146056053954212	-1.8796257134603587	-0.9495854973304838	3.58128679880424	-6.107120762275336	1.3928092025818365e-7	1.7591649714856655e-6	7.361359214698999	TNFAIP3 KO
ENSG00000107201	DDX58	0.6082030217385306	0.4132411408045782	0.803164902672483	5.252164894913742	6.262846007748454	7.927215837260514e-8	1.063363164995769e-6	7.351179372368985	TNFAIP3 KO
ENSG00000125354	SEPT6	0.2621185482863204	0.1805746155669644	0.3436624810056764	9.154237144071336	6.4532570874234585	3.97308647603963e-8	5.740548210432068e-7	7.349422206982895	TNFAIP3 KO
ENSG00000118971	CCND2	0.25799101677362835	0.17788441842944083	0.3380976151178159	9.522183598967104	6.465604864585318	3.798859169703651e-8	5.507890787618075e-7	7.33854796306597	TNFAIP3 KO
ENSG00000069493	CLEC2D	-0.2315720057375632	-0.30382370247187596	-0.15932030900325045	9.028631407811828	-6.434441737876794	4.2540166183951696e-8	6.076162745537498e-7	7.332566371227728	TNFAIP3 KO
ENSG00000172115	CYCS	0.26897356726920485	0.18454663299931628	0.3534005015390934	8.016931603992994	6.3958968261640425	4.892897887544355e-8	6.901011939007038e-7	7.303545798275871	TNFAIP3 KO
ENSG00000149557	FEZ1	1.76406595993143	1.1838111600730183	2.3443207597898414	0.7922723469481706	6.1033593949535705	1.4118742200334787e-7	1.7812433341634495e-6	7.290960121560577	TNFAIP3 KO
ENSG00000133706	LARS	0.2963547115463987	0.20310153787376228	0.3896078852190351	7.712354500065816	6.3800059110525815	5.183361486689919e-8	7.247035630831017e-7	7.284151460784223	TNFAIP3 KO
ENSG00000121274	TENT4B	0.302883440432713	0.20746641699801527	0.3983004638674107	7.583198305488597	6.372686163006173	5.322878460537598e-8	7.423632354206345e-7	7.282556676419995	TNFAIP3 KO
ENSG00000169136	ATF5	0.6598899181762503	0.4453105572584851	0.8744692790940155	4.293641394643251	6.173854805298527	1.0941387916293592e-7	1.430141181012282e-6	7.274766158157933	TNFAIP3 KO
ENSG00000096063	SRPK1	0.29395412916005714	0.20126694205483026	0.38664131626528403	7.536420760368102	6.366968903030164	5.4344502943396916e-8	7.541110058086135e-7	7.273822924904744	TNFAIP3 KO
ENSG00000125629	INSIG2	0.4238224693150796	0.28830565133964736	0.5593392872905119	5.877519290725997	6.278612029951218	7.486995251180757e-8	1.0079199235751244e-6	7.272469780186497	TNFAIP3 KO
ENSG00000130402	ACTN4	-0.28367044240381745	-0.3724871900918919	-0.194853694715743	9.082147090207632	-6.411978919694106	4.6154624912996774e-8	6.542549037162633e-7	7.257161238060878	TNFAIP3 KO
ENSG00000020129	NCDN	0.5756599026455733	0.3891996792761834	0.7621201260149633	4.905126399641538	6.198015324341682	1.0025246613164177e-7	1.321146508541366e-6	7.2352190462274715	TNFAIP3 KO
ENSG00000124214	STAU1	0.2883142790253972	0.19686939643780554	0.37975916161298884	7.127167617320858	6.329648758406826	6.22227136925235e-8	8.509069642550568e-7	7.212627825242791	TNFAIP3 KO
ENSG00000177383	MAGEF1	0.7348160957377088	0.4950265639857734	0.9746056274896442	4.193788673347671	6.152070547760218	1.1838643375922752e-7	1.532125186533215e-6	7.197729503942308	TNFAIP3 KO
ENSG00000150753	CCT5	0.24405534670563434	0.16736892877066792	0.3207417646406008	8.646235238227456	6.389144939455426	5.014275404538672e-8	7.045683727802401e-7	7.1919015991663535	TNFAIP3 KO
ENSG00000167635	ZNF146	0.3112615116550952	0.21220246061676784	0.41032056269342254	6.875686999389378	6.308180694674624	6.726007062103178e-8	9.142327132418601e-7	7.179778273571907	TNFAIP3 KO
ENSG00000142453	CARM1	0.4392103005371597	0.298269853201775	0.5801507478725444	6.059389216556394	6.256187225620614	8.120801551480022e-8	1.0867372647641302e-6	7.162634571260032	TNFAIP3 KO
ENSG00000108622	ICAM2	-0.608464149107923	-0.8071184813916658	-0.4098098168241803	5.202610766108989	-6.149075420194643	1.1967603966156145e-7	1.5445216553795778e-6	7.147244967137862	TNFAIP3 KO
ENSG00000120306	CYSTM1	0.5982094226845769	0.40309699915022945	0.7933218462189243	4.663657088467806	6.155186154094237	1.1705963052978123e-7	1.5229945680385079e-6	7.1303082222857395	TNFAIP3 KO
ENSG00000155926	SLA	-0.37451646414535755	-0.49402972099440506	-0.25500320729631004	7.307996019266013	-6.291116084744263	7.15524476763386e-8	9.678953842716272e-7	7.119294331653539	TNFAIP3 KO
ENSG00000155506	LARP1	0.2920368680185721	0.19982269780396786	0.3842510382331763	8.317002750469674	6.357888180019093	5.6164711817999474e-8	7.737102028751619e-7	7.11798272204199	TNFAIP3 KO
ENSG00000196954	CASP4	-0.38811267181349685	-0.5126717063626851	-0.2635536372643085	6.85048392370843	-6.255405320500421	8.143840038149853e-8	1.0885244455272593e-6	7.086108220147198	TNFAIP3 KO
ENSG00000260032	NORAD	-0.3152636183275357	-0.41568212759037104	-0.21484510906470033	7.684021815312969	-6.302791661149122	6.858713415673355e-8	9.300216828176619e-7	7.0724678588685865	TNFAIP3 KO
ENSG00000159733	ZFYVE28	-0.6149230784028772	-0.8163999817480612	-0.4134461750576932	5.235610776720345	-6.127289375112256	1.2948676297767437e-7	1.6521687884586123e-6	7.065479655923639	TNFAIP3 KO
ENSG00000140740	UQCRC2	0.28246297240480445	0.19246062182040172	0.3724653229892072	7.713014466035719	6.300580124393158	6.91392520689294e-8	9.363787138636571e-7	7.00946079459548	TNFAIP3 KO
ENSG00000124145	SDC4	0.7717185250184575	0.5172585611070069	1.0261784889299082	4.149677996619249	6.088528317148149	1.48961172980632e-7	1.8709190452237816e-6	7.007856602815395	TNFAIP3 KO
ENSG00000139370	SLC15A4	0.493736463539018	0.33262725452777087	0.6548456725502652	5.134507615562004	6.15244446897877	1.1822640959767098e-7	1.532125186533215e-6	7.00783497801009	TNFAIP3 KO
ENSG00000080824	HSP90AA1	0.22614879895915685	0.15578565694847957	0.29651194096983413	11.572638858850851	6.452409578728976	3.985333062533067e-8	5.747214972181519e-7	7.0021672829383625	TNFAIP3 KO
ENSG00000175643	RMI2	0.4861378765637667	0.3286191900181956	0.6436565631093378	5.830799639468297	6.1958407085222795	1.0104477978384533e-7	1.3284729468423454e-6	6.994976216565201	TNFAIP3 KO
ENSG00000069702	TGFBR3	-0.5591953841366362	-0.7418081613130263	-0.37658260696024604	5.873449008621626	-6.147595478805044	1.2031840693954726e-7	1.5492545388401497e-6	6.9846658503487395	TNFAIP3 KO
ENSG00000141524	TMC6	-0.3968018252091774	-0.525609978459469	-0.2679936719588858	6.256007656986767	-6.1844797718665045	1.05286591321984e-7	1.3810111704205627e-6	6.976420551945761	TNFAIP3 KO
ENSG00000136830	FAM129B	-0.6573895324124246	-0.8721631012029125	-0.4426159636219366	5.884369384631356	-6.144899958769454	1.2149722562293343e-7	1.5608575008313082e-6	6.973587434088802	TNFAIP3 KO
ENSG00000103489	XYLT1	-0.5637999143464869	-0.7483265979642556	-0.3792732307287182	5.612658741627569	-6.133928297116234	1.2641520857901277e-7	1.6184890200873376e-6	6.9627149101244825	TNFAIP3 KO
ENSG00000084070	SMAP2	0.29915411376231216	0.20356266070261725	0.39474556682200707	7.546680449923077	6.282735579422344	7.375931885013572e-8	9.941588767318651e-7	6.958864797083832	TNFAIP3 KO
ENSG00000103522	IL21R	0.4974781652851439	0.3351903433371643	0.6597659872331234	5.361139804116549	6.154049118291026	1.175421213137165e-7	1.527504029696517e-6	6.954540893554394	TNFAIP3 KO
ENSG00000164587	RPS14	-0.28254939529567835	-0.37145664043944077	-0.19364215015191594	10.389499283738514	-6.380138324980847	5.18087149603068e-8	7.247035630831017e-7	6.9530575786146755	TNFAIP3 KO
ENSG00000103876	FAH	0.7010221513942803	0.4693350121601525	0.932709290628408	4.409968905568149	6.074390114919795	1.5676777907035242e-7	1.9623904282069395e-6	6.938216619843129	TNFAIP3 KO
ENSG00000181163	NPM1	0.2087202588111161	0.14291712860446626	0.27452338901776596	9.939511438907289	6.367822033917602	5.417654704458296e-8	7.527794379828888e-7	6.935977237747265	TNFAIP3 KO
ENSG00000186468	RPS23	-0.2659360545133289	-0.3498879505695395	-0.18198415845711838	10.056945781799609	-6.359450305294792	5.5847315136120353e-8	7.71228095141436e-7	6.929992606362045	TNFAIP3 KO
ENSG00000170581	STAT2	0.4807840318365937	0.32368755296675655	0.6378805107064308	5.350869485626692	6.14407417444271	1.2186065695906735e-7	1.5637393206357032e-6	6.918172472875706	TNFAIP3 KO
ENSG00000188243	COMMD6	-0.30310689303487237	-0.4004513275488525	-0.20576245852089226	7.5811691474806535	-6.251115916142104	8.271388558839994e-8	1.1042598431106933e-6	6.912192359057852	TNFAIP3 KO
ENSG00000104880	ARHGEF18	-0.5378593485565801	-0.7149117956126088	-0.3608069015005515	5.356786976033138	-6.098733468246102	1.4356777776507273e-7	1.8092437106022228e-6	6.907822521903299	TNFAIP3 KO
ENSG00000119801	YPEL5	-0.593597005009098	-0.789076534272223	-0.3981174757459729	5.391612558123512	-6.096257212863588	1.4485834561094225e-7	1.8234632284575609e-6	6.901611761008114	TNFAIP3 KO
ENSG00000111817	DSE	0.7897115906975509	0.5266627041641432	1.0527604772309587	3.716316585624472	6.027051610052496	1.8599034598882184e-7	2.3000192291092916e-6	6.850716594537395	TNFAIP3 KO
ENSG00000132965	ALOX5AP	0.36136049975441065	0.2451868612291246	0.4775341382796967	7.589365156915743	6.2446190925029255	8.468375544601836e-8	1.12654449108721e-6	6.839937467119739	TNFAIP3 KO
ENSG00000100804	PSMB5	0.3569168519031978	0.24090657409903876	0.4729271297073568	6.401467792926666	6.176514323371508	1.083659130594047e-7	1.4180922336446663e-6	6.8218419139870665	TNFAIP3 KO
ENSG00000008988	RPS20	-0.2257228225258867	-0.29721194598412143	-0.154233699067652	10.247113400023094	-6.338819218916453	6.018723601883612e-8	8.250789269362645e-7	6.820818089062943	TNFAIP3 KO
ENSG00000090339	ICAM1	1.0064109112763506	0.6675208122213758	1.3453010103313254	2.5162211003328294	5.9619636224035135	2.352024501389874e-7	2.867582149688023e-6	6.820619764052839	TNFAIP3 KO
ENSG00000081913	PHLPP1	0.7810525063150964	0.5200921151997577	1.042012897430435	3.787824507897476	6.008672057701149	1.9874374150371399e-7	2.446964291613635e-6	6.808849995206147	TNFAIP3 KO
ENSG00000175779	C15orf53	-0.6144572933604717	-0.8193852151170713	-0.4095293716038722	4.795739755562872	-6.019541787553399	1.910999316600293e-7	2.3580179273220517e-6	6.786106016687487	TNFAIP3 KO
ENSG00000135045	C9orf40	0.4646383778431842	0.312141317488718	0.6171354381976504	5.731050746296989	6.1168308694075595	1.344768181431085e-7	1.7061556577276327e-6	6.75151936788918	TNFAIP3 KO
ENSG00000135316	SYNCRIP	0.2079026029890052	0.14149933603171244	0.27430586994629796	9.306593150534523	6.285550878139556	7.301049292402758e-8	9.852472400468117e-7	6.726087276633837	TNFAIP3 KO
ENSG00000159131	GART	0.31324149439111704	0.21146406814059554	0.41501892064163853	6.860849868041879	6.178750930838127	1.07492332136003e-7	1.4082998899077036e-6	6.723049531290586	TNFAIP3 KO
ENSG00000231925	TAPBP	0.3085142272220178	0.20881418579781916	0.40821426864621646	7.4227518317467744	6.212304340038309	9.519799091852801e-8	1.2593677085377242e-6	6.721195092835264	TNFAIP3 KO
ENSG00000171488	LRRC8C	-0.3399819735431038	-0.4507026862105061	-0.22926126087570148	7.00513982347708	-6.164528772878763	1.1316910187234965e-7	1.4740832840638266e-6	6.7172741766523725	TNFAIP3 KO
ENSG00000109103	UNC119	0.5933739094496522	0.39670101857802226	0.7900468003212822	4.861274053566037	6.056989363247835	1.669366098373711e-7	2.085038256868765e-6	6.705714642092056	TNFAIP3 KO
ENSG00000177885	GRB2	0.24374374920166098	0.1652579752984017	0.32222952310492026	8.201938469704888	6.234697803355346	8.778247044806089e-8	1.1650091503030136e-6	6.687068419964584	TNFAIP3 KO
ENSG00000119669	IRF2BPL	0.5621072038312	0.37737703146945895	0.7468373761929412	5.828904022392409	6.108775734737155	1.3845021039257629e-7	1.7526112781789978e-6	6.666565822538082	TNFAIP3 KO
ENSG00000174749	FAM241A	0.48045143032393156	0.320962229881564	0.6399406307662991	5.110695130738108	6.047711643745088	1.7262388452178008e-7	2.146532174678462e-6	6.644842000284543	TNFAIP3 KO
ENSG00000126003	PLAGL2	0.4907256965598874	0.3278862287985707	0.6535651643212042	5.188064122454152	6.049952875547158	1.7123259202499468e-7	2.131589775141711e-6	6.629183361375361	TNFAIP3 KO
ENSG00000165030	NFIL3	0.4279846548994932	0.2873591321794173	0.5686101776195691	6.113831671225367	6.109939558779527	1.3786898580517075e-7	1.7472212733212226e-6	6.627955903216044	TNFAIP3 KO
ENSG00000108671	PSMD11	0.2894071029081733	0.19547052500948878	0.38334368080685777	7.665379931124053	6.1851084202567925	1.0504730744181923e-7	1.3794822230765069e-6	6.60268804481093	TNFAIP3 KO
ENSG00000197043	ANXA6	-0.24392608818791217	-0.3229025029304292	-0.16494967344539516	8.41188834904981	-6.200599810113507	9.931885913041922e-8	1.3103794547946507e-6	6.574961981748157	TNFAIP3 KO
ENSG00000104689	TNFRSF10A	-0.9002085328278007	-1.204406078867823	-0.5960109867877783	4.6981186538419175	-5.9410100196053	2.5364862258373273e-7	3.069175636667104e-6	6.573229563320904	TNFAIP3 KO
ENSG00000171862	PTEN	-0.3430702590218404	-0.4555911873066333	-0.23054933073704753	7.005802335023278	-6.121003530006954	1.3246337950619714e-7	1.6863203273263444e-6	6.564528106369716	TNFAIP3 KO
ENSG00000106948	AKNA	-0.2798695506750315	-0.37126040184733705	-0.18847869950272594	7.551398806848157	-6.147885837281341	1.2019210705811246e-7	1.5492545388401497e-6	6.539982347100718	TNFAIP3 KO
ENSG00000137124	ALDH1B1	0.7045711077928036	0.4657297018835978	0.9434125137020095	3.6250043756112156	5.922268280531296	2.713618066468801e-7	3.262436436917197e-6	6.5377935369438385	TNFAIP3 KO
ENSG00000197943	PLCG2	1.060949357331014	0.698562179330976	1.423336535331052	2.7918354922899735	5.877527867334262	3.18772562178734e-7	3.7719182857380516e-6	6.532935570574018	TNFAIP3 KO
ENSG00000134333	LDHA	0.2552114882511294	0.17314727474639222	0.3372757017558665	9.879118465529395	6.2433728919965485	8.506691701977059e-8	1.1303040357201433e-6	6.489055504058612	TNFAIP3 KO
ENSG00000115541	HSPE1	0.3363877244071132	0.22651973542695267	0.44625571338727366	7.621369192082374	6.146697345511711	1.2070991306637806e-7	1.5525173143926267e-6	6.478054878664208	TNFAIP3 KO
ENSG00000252101	RNU6-758P	-1.1092847015095844	-1.4799015092368075	-0.7386678937823612	6.240513366617266	-6.008841915717826	1.98621986949875e-7	2.446964291613635e-6	6.461589274408108	TNFAIP3 KO
ENSG00000182118	FAM89A	0.7595392362820599	0.5011252593886831	1.0179532131754367	3.7954150981025547	5.900748161532108	2.932211710169672e-7	3.4990437191101153e-6	6.45788544472695	TNFAIP3 KO
ENSG00000163788	SNRK	-0.39840914501052893	-0.5308044021956199	-0.266013887825438	6.267208464221641	-6.0412907407772325	1.766723523244312e-7	2.1920241859590856e-6	6.455336103882692	TNFAIP3 KO
ENSG00000163600	ICOS	0.43831221938024356	0.2928842418941999	0.5837401968662872	5.907684962388975	6.050739834333171	1.7074672085089566e-7	2.1278978814688673e-6	6.4506287601497085	TNFAIP3 KO
ENSG00000135698	MPHOSPH6	0.3374530371399542	0.22653386289631394	0.4483722113835945	6.994195905351705	6.107726472034045	1.3897631168481081e-7	1.7572921480865674e-6	6.4379567355194	TNFAIP3 KO
ENSG00000151150	ANK3	0.4794646426061506	0.3196523217639353	0.6392769634483659	5.201610684352734	6.023087795627374	1.8867010994305218e-7	2.3305941822745603e-6	6.433635542297445	TNFAIP3 KO
ENSG00000124784	RIOK1	0.3829849337568909	0.2561217960723994	0.5098480714413824	6.248816110227072	6.060648640513658	1.647450616057357e-7	2.0599546579644884e-6	6.429959090593941	TNFAIP3 KO
ENSG00000129353	SLC44A2	-0.6219980928422082	-0.832214582973446	-0.4117816027109704	5.110433662012036	-5.940118903535373	2.54464200742364e-7	3.0757334199407676e-6	6.420533807914506	TNFAIP3 KO
ENSG00000178996	SNX18	-0.33948259901811007	-0.45210340197011173	-0.2268617960661084	6.548338156555473	-6.0516216081399445	1.702039394074398e-7	2.1234877723407666e-6	6.413564071449147	TNFAIP3 KO
ENSG00000135046	ANXA1	-0.32477595632353307	-0.4317498924788446	-0.21780202016822153	7.38210614789472	-6.09507087421096	1.454807215267867e-7	1.8292492065801e-6	6.39768668033345	TNFAIP3 KO
ENSG00000171132	PRKCE	1.0510110315819903	0.6897646983761907	1.4122573647877898	2.621949036841058	5.840858603264362	3.6369796568412647e-7	4.241005012712931e-6	6.394107475615888	TNFAIP3 KO
ENSG00000127152	BCL11B	-0.265628422602731	-0.3520873044793902	-0.17916954072607186	9.023356387273282	-6.167906682932685	1.1179435818023308e-7	1.4578658704222738e-6	6.37278478681967	TNFAIP3 KO
ENSG00000143507	DUSP10	0.6752296159642901	0.4461082376661633	0.9043509942624168	4.195365620850448	5.916416440316183	2.7714032026980864e-7	3.3283486540095288e-6	6.36963127641336	TNFAIP3 KO
ENSG00000104043	ATP8B4	0.8163689885029517	0.5366435595636158	1.0960944174422877	3.5402009875958367	5.859052860065087	3.406721470048487e-7	3.997385808435808e-6	6.366258908304006	TNFAIP3 KO
ENSG00000240065	PSMB9	0.2610661400298735	0.1756715604295671	0.3464607196301799	8.156753486912239	6.13752266732575	1.247826131157295e-7	1.5994086134936318e-6	6.34760703429323	TNFAIP3 KO
ENSG00000018189	RUFY3	0.5050556720088473	0.33412957332680965	0.6759817706908848	4.469101838602858	5.932035461672523	2.6198248387295187e-7	3.1598123403603563e-6	6.339203402150462	TNFAIP3 KO
ENSG00000086758	HUWE1	0.31903030203716476	0.21432585559918818	0.42373474847514137	7.702846896751295	6.117016837128151	1.3438643792213144e-7	1.7061556577276327e-6	6.333192436010686	TNFAIP3 KO
ENSG00000145425	RPS3A	-0.2668728169817687	-0.35396690218904564	-0.17977873177449172	9.02908011775422	-6.15160645352203	1.185853484591057e-7	1.532204485090583e-6	6.329973499548185	TNFAIP3 KO
ENSG00000165392	WRN	0.36322073801681487	0.24254428770644948	0.48389718832718026	6.3732443486136905	6.042560056106486	1.7586461222208364e-7	2.184413376782809e-6	6.328085584986423	TNFAIP3 KO
ENSG00000246731	MGC16275	-2.4364937893142287	-3.2673354397331895	-1.6056521388952678	2.4541944282047328	-5.887350809063811	3.077041860929946e-7	3.6520594595329897e-6	6.323811470508655	TNFAIP3 KO
ENSG00000146733	PSPH	0.7813281831102099	0.5139925623643224	1.0486638038560974	3.7330073770675787	5.86745174141891	3.3053711442773206e-7	3.898811860736764e-6	6.318324691932	TNFAIP3 KO
ENSG00000177732	SOX12	0.9063092916202651	0.5945299524884871	1.218088630752043	3.116461053342145	5.835821050618163	3.703420410752007e-7	4.309539217108003e-6	6.304982598930994	TNFAIP3 KO
ENSG00000136960	ENPP2	1.5463293590883882	1.0109499010198637	2.0817088171569127	1.2572294000587803	5.79846665165037	4.2351648046509395e-7	4.8928558652704225e-06	6.304538375344059	TNFAIP3 KO
ENSG00000185338	SOCS1	0.4458979731564323	0.2963510991173042	0.5954448471955605	5.5960633571479335	5.985921604244156	2.157402462236389e-7	2.647528501964983e-6	6.283107670956653	TNFAIP3 KO
ENSG00000163568	AIM2	0.5256290396497105	0.34928660611029355	0.7019714731891276	5.711063738147503	5.984052388598297	2.1719932310554906e-7	2.6625273620823086e-6	6.279436099428306	TNFAIP3 KO
ENSG00000072778	ACADVL	0.3575173625646677	0.23799088578568212	0.4770438393436533	6.044947205757809	6.004901466741253	2.0146569815710278e-7	2.477763580945287e-6	6.26661711175735	TNFAIP3 KO
ENSG00000063046	EIF4B	-0.3412261443848106	-0.45382695686875796	-0.2286253319008632	7.854101193914095	-6.083781958670798	1.515378301815429e-7	1.8990376243820778e-6	6.256934207760524	TNFAIP3 KO
ENSG00000172575	RASGRP1	-0.24175202275836405	-0.3210418696603799	-0.1624621758563482	8.694171491930685	-6.121042616288057	1.3244466169273534e-7	1.6863203273263444e-6	6.250873199653199	TNFAIP3 KO
ENSG00000118181	RPS25	-0.27971825052563304	-0.3709945072277374	-0.18844199382352864	9.708595663883337	-6.152276536211465	1.1829825182819891e-7	1.532125186533215e-6	6.231304277863439	TNFAIP3 KO
ENSG00000156502	SUPV3L1	0.6491290755477883	0.4268575878646746	0.8714005632309021	4.224561864671083	5.863003750005905	3.358666841242193e-7	3.949244138326724e-6	6.224734448765593	TNFAIP3 KO
ENSG00000159496	RGL4	0.629969848492034	0.4153833212953144	0.8445563756887535	4.53632843590689	5.893729214005479	3.0072236962245203e-7	3.5771641872232627e-6	6.2233488616440855	TNFAIP3 KO
ENSG00000124203	ZNF831	-0.6584846922368559	-0.8840362541077672	-0.4329331303659446	4.823169730706819	-5.861013348911721	3.38279132472446e-7	3.973454261361301e-6	6.2158875537278515	TNFAIP3 KO
ENSG00000178105	DDX10	0.42021648066577466	0.2796274593169593	0.56080550201459	6.246300355892191	6.0005980888432395	2.0461758626746886e-7	2.5137773630957568e-6	6.210233201859613	TNFAIP3 KO
ENSG00000159840	ZYX	-0.441384515237635	-0.5895468431727764	-0.2932221873024936	6.471516240264017	-5.980702035026219	2.198391415207085e-7	2.6890226222353474e-6	6.201844104130268	TNFAIP3 KO
ENSG00000066279	ASPM	-0.24193413031927413	-0.32088519786264547	-0.1629830627759028	10.023019627412767	-6.151938694952874	1.1844291318364593e-7	1.532125186533215e-6	6.17659474814716	TNFAIP3 KO
ENSG00000008282	SYPL1	0.4354585943581304	0.28863248526244767	0.5822847034538131	5.7103343175490044	5.954104356453255	2.419595291002377e-7	2.9435790764239955e-6	6.1530852946086085	TNFAIP3 KO
ENSG00000130766	SESN2	0.48358902021881	0.3194297918340906	0.6477482486035294	5.255247790831497	5.9140364323087935	2.795253304411574e-7	3.3492287975678964e-6	6.1437920314495695	TNFAIP3 KO
ENSG00000164687	FABP5	0.4851245176056702	0.32043720486772953	0.6498118303436109	5.419891728641491	5.9137906561096525	2.797727818624904e-7	3.3492287975678964e-6	6.132412032021437	TNFAIP3 KO
ENSG00000136451	VEZF1	-0.3922350355047133	-0.5246076314078446	-0.25986243960158195	6.292427888483779	-5.9486876197129686	2.467285835746075e-7	2.9951144794407803e-6	6.1153701272235494	TNFAIP3 KO
ENSG00000131469	RPL27	-0.25234848277037436	-0.33502586328346173	-0.16967110225728696	9.8853579478343665	-6.127549884133997	1.2936484785683962e-7	1.6521687884586123e-6	6.115084817249949	TNFAIP3 KO
ENSG00000177425	PAWR	0.8976564740763813	0.5855482788367581	1.2097646693160045	2.801295212845057	5.774014377953786	4.6236071600175793e-7	5.319751083496173e-6	6.106490637407466	TNFAIP3 KO
ENSG00000196405	EVL	-0.31015836632719473	-0.4133681198543587	-0.2069486128000308	7.7484777161613145	-6.033031952777288	1.8201876154579861e-7	2.2533842494893418e-6	6.08883460548976	TNFAIP3 KO
ENSG00000175463	TBC1D10C	-0.4699354970246228	-0.6290182196538092	-0.31085277439543635	6.283001274647546	-5.9304561886876135	2.6347691249073833e-7	3.1710320913366052e-6	6.073588441262864	TNFAIP3 KO
ENSG00000004478	FKBP4	0.5007878984542318	0.33012513350829087	0.6714506634001727	5.253356271933319	5.8909849613979395	3.0370673543349153e-7	3.6088450454628733e-6	6.06461369500296	TNFAIP3 KO
ENSG00000170855	TRIAP1	0.35604732131917327	0.23658395023733042	0.4755106924010161	6.684726748375043	5.983369494857688	2.1773482101284708e-7	2.666184229853392e-6	6.06287579415325	TNFAIP3 KO
ENSG00000090971	NAT14	1.1349498639988638	0.7369544700065496	1.532945257991178	2.151535150524194	5.724947350873739	5.512868013682949e-7	6.259611044627276e-6	6.033293959545535	TNFAIP3 KO
ENSG00000123989	CHPF	0.7912435030798743	0.5152684022753724	1.0672186038843763	3.3261854652963256	5.755898438562297	4.934003659433353e-7	5.659503585274522e-6	5.990625605146704	TNFAIP3 KO
ENSG00000130725	UBE2M	0.4797673200771868	0.3150915733987387	0.6444430667556349	5.107182200495027	5.848895832737701	3.533418103180505e-7	4.128810072541794e-6	5.94856153001119	TNFAIP3 KO
ENSG00000162976	PQLC3	-0.45775427319120787	-0.6147865965375654	-0.3007219498448503	5.749584190055404	-5.8521603431473475	3.4921952217635603e-7	4.084887251596689e-6	5.9300208854792515	TNFAIP3 KO
ENSG00000180644	PRF1	-0.5965874806627376	-0.8034074737060095	-0.3897674876194656	4.99197925214901	-5.791012231466531	4.350019740682254e-7	5.020387259241193e-6	5.913156431140056	TNFAIP3 KO
ENSG00000164442	CITED2	-0.5400242681108285	-0.7251472251158544	-0.3549013111058026	6.060365585167994	-5.856334359002148	3.440182488794746e-7	4.032439140411026e-6	5.89690732959661	TNFAIP3 KO
ENSG00000122417	ODF2L	-0.33565808523592544	-0.4492729488094792	-0.22204322166237167	7.0272541733901175	-5.931094277635376	2.6287208689852114e-7	3.1671437607998672e-6	5.8691782945762565	TNFAIP3 KO
ENSG00000101421	CHMP4B	-0.27407274953461247	-0.36652919646694404	-0.1816163026022809	7.35143195020538	-5.951158579593827	2.445415995510519e-7	2.9717752654631077e-6	5.86664381515171	TNFAIP3 KO
ENSG00000162783	IER5	0.2989796620278753	0.1985374367669593	0.39942188728879124	7.667768215983091	5.975829347171776	2.237354648788427e-7	2.7337069138076855e-6	5.84267172779915	TNFAIP3 KO
ENSG00000140564	FURIN	0.32456789225408933	0.21530336734713632	0.43383241716104237	7.493092075540111	5.963472754263665	2.3392658941480158e-7	2.855123552238637e-6	5.832183663323434	TNFAIP3 KO
ENSG00000072736	NFATC3	-0.389282854113441	-0.5221859505187898	-0.25637975770809224	6.469403984117253	-5.880348187396128	3.1555480032856115e-7	3.737778198623136e-6	5.82432268664356	TNFAIP3 KO
ENSG00000085231	AK6	0.37878115935821643	0.24937662778024489	0.5081856909361879	6.117493843579206	5.876405409865082	3.2006224479875785e-7	3.7831963131260115e-6	5.809550599335314	TNFAIP3 KO
ENSG00000063177	RPL18	-0.2706379490624542	-0.3606140979150453	-0.18066180020986314	9.846988386245128	-6.038570749143856	1.7841568917038095e-7	2.211213629508547e-6	5.801379108275009	TNFAIP3 KO
ENSG00000137818	RPLP1	-0.2213699495160686	-0.2944097394556429	-0.14833015957649426	11.039475597987307	-6.084599766534731	1.5109072587016785e-7	1.8955478231099964e-6	5.784052786001679	TNFAIP3 KO
ENSG00000106105	GARS	0.2950469321598108	0.1951950990281682	0.3948987652914534	7.19461163811868	5.932092670758656	2.6192850664478583e-7	3.1598123403603563e-6	5.782860917417159	TNFAIP3 KO
ENSG00000197442	MAP3K5	-0.48237320728585775	-0.6486182882730752	-0.3161281262986403	6.0046151558052205	-5.825151696866704	3.848144766311494e-7	4.464086204139061e-6	5.76352286776196	TNFAIP3 KO
ENSG00000149269	PAK1	0.35785389475639473	0.23540179510444448	0.480305994408345	6.12321196885937	5.866949877319067	3.31134217725147e-7	3.901760735270836e-6	5.7601246076221955	TNFAIP3 KO
ENSG00000130755	GMFG	-0.2956720305962328	-0.3953340407992444	-0.19601002039322124	8.197850510554636	-5.95598324183513	2.403267959628599e-7	2.9268835464989254e-6	5.746440371267475	TNFAIP3 KO
ENSG00000198858	R3HDM4	-0.4359256481114864	-0.5862880225133562	-0.28556327370961654	5.964886203107507	-5.820309948382307	3.915659505357125e-7	4.537724587599942e-6	5.745128477445752	TNFAIP3 KO
ENSG00000033800	PIAS1	-0.3229462946303183	-0.43255470914398225	-0.2133378801166544	7.357556674437712	-5.915061659897129	2.78495458112632e-7	3.34105383633308e-6	5.742935475273986	TNFAIP3 KO
ENSG00000102967	DHODH	0.9097473875302957	0.587310436852297	1.2321843382082944	3.0920409195048473	5.664334311827849	6.848585140413694e-7	7.66782326328589e-6	5.733497455631314	TNFAIP3 KO
ENSG00000160124	CCDC58	0.4006469314232479	0.2626843328594982	0.5386095299869976	5.890914625024822	5.830063981334354	3.7808275991397355e-7	4.390525107637372e-6	5.7202217359447385	TNFAIP3 KO
ENSG00000025708	TYMP	1.1430559277207457	0.7355083470545745	1.550603508386917	2.1200108172237297	5.630695302756505	7.723559944748392e-7	8.570635472745969e-6	5.719059187266892	TNFAIP3 KO
ENSG00000125637	PSD4	0.28938260641241254	0.19082418132228854	0.38794103150253656	6.8744021935941095	5.894561928363254	2.998225697928017e-7	3.570238884577208e-6	5.6983179938407815	TNFAIP3 KO
ENSG00000109519	GRPEL1	0.3188105740689213	0.21023095150447976	0.42739019663336286	7.028529289823824	5.894639575887419	2.997388032420765e-7	3.570238884577208e-6	5.6681591621219205	TNFAIP3 KO
ENSG00000245532	NEAT1	-0.5544675892403834	-0.741682296871987	-0.3672528816087799	8.668599940501506	-5.945783164297925	2.493241070297889e-7	3.023357375535984e-6	5.666038372790858	TNFAIP3 KO
ENSG00000073331	ALPK1	0.7534825170700632	0.4873876609470026	1.019577373193124	3.7136013191934807	5.684726388924852	6.366788310669385e-7	7.1569067400234555e-6	5.653412435496003	TNFAIP3 KO
ENSG00000243927	MRPS6	0.3260423324942874	0.21443916205593277	0.437645502932642	6.982684551764662	5.865031176925305	3.334269247895372e-7	3.924661844564594e-6	5.574135087054204	TNFAIP3 KO
ENSG00000184730	APOBR	-1.0317277827802926	-1.402438587028024	-0.6610169785325614	3.427888114045988	-5.5873097421369184	9.017378211298939e-7	9.873763032347396e-6	5.57187185019667	TNFAIP3 KO
ENSG00000164985	PSIP1	0.2500705161041523	0.16560161220730107	0.33453942000100356	9.064131168089833	5.943448415283035	2.514301794744036e-7	3.0456106114997534e-6	5.530829807219673	TNFAIP3 KO
ENSG00000188641	DPYD	-0.5971204854210601	-0.8076213366521093	-0.3866196341900109	5.232757916275575	-5.694832833790943	6.140618414700318e-7	6.9165021642932136e-6	5.525755086782954	TNFAIP3 KO
ENSG00000180611	MB21D2	0.5873857860535372	0.37974583154258434	0.79502574056449	4.479602902432815	5.679176601189077	6.494479146775719e-7	7.2931508580325525e-6	5.51909425142235	TNFAIP3 KO
ENSG00000163754	GYG1	-0.47488970344801373	-0.6420210977799151	-0.30775830911611235	5.549993879978541	-5.704368629225049	5.934531077248238e-7	6.7045290290801455e-6	5.471723172121816	TNFAIP3 KO
ENSG00000123737	EXOSC9	0.3060688347218772	0.20083635178978765	0.4113013176539667	7.129609511654033	5.839049519540258	3.6607025158048333e-7	4.264244246648925e-6	5.455839931504606	TNFAIP3 KO
ENSG00000173905	GOLIM4	0.6485507804123167	0.41793274733431773	0.8791688134903157	4.215240380767187	5.64577528767022	7.318401215699916e-7	8.15323568539968e-6	5.448573108814378	TNFAIP3 KO
ENSG00000154127	UBASH3B	-0.6089685567444079	-0.8249824804243749	-0.3929546330644408	5.134814581753637	-5.659603277555084	6.965431101515775e-7	7.79088666787451e-6	5.411977390097187	TNFAIP3 KO
ENSG00000091140	DLD	0.3320688565019987	0.21719051294040662	0.4469472000635908	6.728390883573204	5.803137324365419	4.164739937786733e-7	4.816444613236694e-6	5.41173565586133	TNFAIP3 KO
ENSG00000176845	METRNL	0.9776956528734431	0.6245072639614663	1.3308840417854197	2.6711896670859834	5.557380494355188	1.003285550564372e-6	1.0844166224898178e-5	5.399302712084698	TNFAIP3 KO
ENSG00000113649	TCERG1	0.20608426416244008	0.13580664566918482	0.27636188265569533	8.773732739353308	5.8870898174688495	3.0799327174070586e-7	3.6520594595329897e-6	5.371952713912043	TNFAIP3 KO
ENSG00000197965	MPZL1	0.5447203557159996	0.350485429135209	0.7389552822967902	4.388540577466812	5.630139360987604	7.73891406839737e-7	8.579204442096138e-6	5.346906549573021	TNFAIP3 KO
ENSG00000101557	USP14	0.2551872167212377	0.16752223454996745	0.3428521988925079	7.874542559244555	5.843938437801884	3.5969438330750655e-7	4.198675558421268e-6	5.340518260613116	TNFAIP3 KO
ENSG00000124614	RPS10	-0.35506829778929294	-0.4772547947664314	-0.23288180081215448	8.21455988967339	-5.833934516795323	3.728611049034325e-7	4.334365749968444e-6	5.3121151548076675	TNFAIP3 KO
ENSG00000049089	COL9A2	1.214873329830927	0.7716848041169209	1.6580618555449333	1.7828990982337751	5.5032007566331105	1.2167394367407765e-6	1.2766593647648901e-5	5.311547539025273	TNFAIP3 KO
ENSG00000105698	USF2	-0.35499207334779914	-0.47901320690665034	-0.23097093978894795	6.669869415758454	-5.746399626293392	5.104929181975067e-7	5.831759038067248e-6	5.309079178123868	TNFAIP3 KO
ENSG00000124802	EEF1E1	0.36492804685523517	0.23743638336060294	0.4924197103498674	6.331337430027231	5.746432648200025	5.104324913067307e-7	5.831759038067248e-6	5.304421094484996	TNFAIP3 KO
ENSG00000109189	USP46	-0.9557328280255035	-1.3010877158974858	-0.6103779401535212	4.3574472494188905	-5.55576365730512	1.0090828414495345e-6	1.0885892726232454e-5	5.3038931997588135	TNFAIP3 KO
ENSG00000073910	FRY	-0.9393184166802699	-1.280941485253982	-0.5976953481065579	3.6602386479312226	-5.519992834336007	1.146174554731816e-6	1.2143400725485715e-5	5.290870159230194	TNFAIP3 KO
ENSG00000172809	RPL38	-0.22946211523451154	-0.30744224110978324	-0.15148198935923984	10.145997270538388	-5.9074482619757696	2.8623422625367463e-7	3.419297489179125e-6	5.284593539204568	TNFAIP3 KO
ENSG00000177600	RPLP2	-0.24660538422841505	-0.33037924832893284	-0.16283152012789726	10.185143938346847	-5.909719562108383	2.8390342833463587e-7	3.3950621679889804e-6	5.283712041850093	TNFAIP3 KO
ENSG00000115368	WDR75	0.3480138320933728	0.22592918955283847	0.4700984746339071	6.038079383306709	5.7227969320557355	5.555502229454486e-7	6.301654950685962e-6	5.283556986251861	TNFAIP3 KO
ENSG00000058063	ATP11B	-0.3349616453033635	-0.4517197711340284	-0.21820351947269856	6.954622154799872	-5.759447606014041	4.871606221018111e-7	5.593638971446842e-6	5.274291739056932	TNFAIP3 KO
ENSG00000118596	SLC16A7	-0.4064786189942309	-0.5490886171593159	-0.26386862082914586	6.580633235241645	-5.722167916961264	5.568034794781062e-7	6.3095039443683384e-6	5.2462286973030565	TNFAIP3 KO
ENSG00000125144	MT1G	1.3076168878620655	0.8279556715254324	1.7872781041986987	1.6956641913248547	5.472915998198046	1.3550427939196335e-6	1.397434499674367e-5	5.212855074618834	TNFAIP3 KO
ENSG00000147604	RPL7	-0.24501094809676438	-0.32904315501809506	-0.1609787411754337	9.369621484143316	-5.853459088602397	3.475928314725196e-7	4.070094811023534e-6	5.210296304705018	TNFAIP3 KO
ENSG00000139428	MMAB	0.6442706304501047	0.4112761366147739	0.8772651242854355	3.76801844126822	5.551310793585887	1.0252209720926853e-6	1.1038801673653137e-5	5.20901862849185	TNFAIP3 KO
ENSG00000119977	TCTN3	0.5646303875836196	0.3624327945949833	0.766827980572256	4.520579497931181	5.606103766833815	8.432468036911345e-7	9.265823382494666e-6	5.206390186500766	TNFAIP3 KO
ENSG00000187837	HIST1H1C	-0.271053947109829	-0.3637121937814043	-0.1783957004382537	9.856663459372413	-5.872790706703582	3.2425079122978216e-7	3.828679773334014e-6	5.20125465410238	TNFAIP3 KO
ENSG00000147889	CDKN2A	-0.9388757905999752	-1.2802788005277752	-0.5974727806721751	4.496391748421274	-5.520948054008009	1.1422845557880615e-6	1.2125043145999621e-5	5.170805018268908	TNFAIP3 KO
ENSG00000163527	STT3B	-0.2460182330134959	-0.3313810419066285	-0.16065542412036332	7.96678769186776	-5.78590719801357	4.430454384651237e-7	5.107973101319442e-6	5.168738923205776	TNFAIP3 KO
ENSG00000124772	CPNE5	0.9280539839618709	0.5884345814945913	1.2676733864291505	2.884849082877383	5.485972317586635	1.2936067273791107e-6	1.343940223888039e-5	5.166814970423641	TNFAIP3 KO
ENSG00000131069	ACSS2	0.9807800741373458	0.6215260073349207	1.340034140939771	2.6030199088217394	5.480785515988436	1.3176758642252964e-6	1.3639037191304379e-5	5.155773054805806	TNFAIP3 KO
ENSG00000126351	THRA	-0.8410799047814992	-1.1480402162051693	-0.5341195933578292	4.094868549128805	-5.500825851238674	1.2270605070643506e-6	1.2843004804385816e-5	5.151808115488059	TNFAIP3 KO
ENSG00000124299	PEPD	-0.7013390995431887	-0.9556857860948696	-0.4469924129915078	4.550841951128573	-5.535729150552519	1.0837302074917182e-6	1.1580048728530802e-5	5.151544062519628	TNFAIP3 KO
ENSG00000175567	UCP2	-0.39815856291621987	-0.5376310513965546	-0.2586860744358851	7.200195062759592	-5.731131540401403	5.392060519673314e-7	6.14104886541517e-6	5.15104905932229	TNFAIP3 KO
ENSG00000139083	ETV6	0.4018598445666761	0.25998966538206525	0.543730023751287	5.940983894785597	5.686648184231613	6.323154009348511e-7	7.114972394302964e-6	5.150950549881145	TNFAIP3 KO
ENSG00000152270	PDE3B	-0.2598698968689517	-0.35041899091678236	-0.169320802821121	7.568911377698207	-5.761621577494498	4.833773257950165e-7	5.555873741576463e-6	5.145728488621044	TNFAIP3 KO
ENSG00000088832	FKBP1A	0.27970417489300825	0.1821271137387797	0.3772812360472368	7.278811188074009	5.75471845350139	4.954923957082254e-7	5.677706442564895e-6	5.125685772206667	TNFAIP3 KO
ENSG00000151465	CDC123	0.29967412171003094	0.19459029824647361	0.40475794517358826	6.793231537179745	5.7251417103624735	5.509030670898065e-7	6.259611044627276e-6	5.125303214255295	TNFAIP3 KO
ENSG00000009694	TENM1	-2.338841773653626	-3.1881860602388987	-1.4894974870683533	2.2876950564691922	-5.528278815674312	1.1128629180509608e-6	1.183509182763562e-5	5.122274855423951	TNFAIP3 KO
ENSG00000139537	CCDC65	-2.11015160465255	-2.8830338502181614	-1.3372693590869384	2.505249733106716	-5.481169008367327	1.315881212435738e-6	1.3633014478331917e-5	5.121368964514257	TNFAIP3 KO
ENSG00000173757	STAT5B	-0.3518604813083206	-0.4757379125921002	-0.227983050024541	6.769621785594472	-5.7023145103124495	5.97833694485909e-7	6.747237509755124e-6	5.120472118556459	TNFAIP3 KO
ENSG00000152495	CAMK4	-0.3292054527221824	-0.44444096542767486	-0.2139699400166899	7.312014781506836	-5.735265766034871	5.312767229323998e-7	6.056877933552846e-6	5.1051915264440355	TNFAIP3 KO
ENSG00000155229	MMS19	0.31453801392662406	0.20378727457290197	0.42528875328034615	6.583891420855652	5.701634477478373	5.99290977070448e-7	6.756900574973826e-6	5.096350478093321	TNFAIP3 KO
ENSG00000151883	PARP8	-0.4243127708995953	-0.5754453824294166	-0.273180159369774	5.985106828184141	-5.636386711285944	7.568099610791056e-7	8.414738647369165e-6	5.091016104464305	TNFAIP3 KO
ENSG00000125746	EML2	0.32827604242604647	0.21316744102366975	0.4433846438284232	6.9296617414255595	5.725379489251622	5.50433967904538e-7	6.259611044627276e-6	5.0833874073955165	TNFAIP3 KO
ENSG00000124172	ATP5F1E	-0.2340155122834684	-0.31474264037711064	-0.15328838418982615	9.423494166259706	-5.819665323502691	3.924736595621828e-7	4.543559636599894e-6	5.073738783999557	TNFAIP3 KO
ENSG00000119812	FAM98A	0.48759370617067077	0.3132312079275418	0.6619562044137998	5.308232597387473	5.614070655984125	8.196015616196124e-7	9.023644617204763e-6	5.070806523282775	TNFAIP3 KO
ENSG00000107968	MAP3K8	0.5651810191183735	0.3607488996405773	0.7696131385961696	4.382163214279135	5.550234119115239	1.0291612855579343e-6	1.1070623933929895e-5	5.070301870740039	TNFAIP3 KO
ENSG00000138119	MYOF	0.7846665526708012	0.49675520184506994	1.0725779034965326	3.2826065187900535	5.471409491210464	1.3623148218787841e-6	1.4023608894450012e-5	5.060883950561436	TNFAIP3 KO
ENSG00000112182	BACH2	-0.42879578127571794	-0.580712330202142	-0.2768792323492939	6.466169241391772	-5.666544240477272	6.794672740254758e-7	7.615046487856803e-6	5.057877794349073	TNFAIP3 KO
ENSG00000189350	TOGARAM2	-2.0672351514880614	-2.8204319167808602	-1.3140383861952627	1.8263199890194601	-5.510034281381283	1.1875186336765826e-6	1.2487274987051885e-5	5.049713770494946	TNFAIP3 KO
ENSG00000114554	PLXNA1	1.007612849490501	0.6360421481971573	1.3791835507838446	2.5958182072946423	5.4440875522951195	1.5011051829225411e-6	1.535388840876459e-5	5.037098933308908	TNFAIP3 KO
ENSG00000115392	FANCL	0.5282830766750708	0.3381514190965829	0.7184147342535587	5.0564011972413585	5.578085027282003	9.319001852086149e-7	1.01564218085803e-5	5.016989314353712	TNFAIP3 KO
ENSG00000198918	RPL39	-0.34848268077909417	-0.4694601201830322	-0.22750524137515613	9.033347620253428	-5.7829531893331145	4.47766996890881e-7	5.157119684477862e-6	5.009055964007821	TNFAIP3 KO
ENSG00000186352	ANKRD37	0.5284181052754402	0.33826098327802856	0.7185752272728518	5.054445512852812	5.578763613630184	9.29647737069638e-7	1.0145796322718253e-5	5.003183696628572	TNFAIP3 KO
ENSG00000204574	ABCF1	0.2958789555339125	0.1924946741791368	0.39926323688868826	7.869001226606065	5.745560864808275	5.120301522720422e-7	5.843381666690383e-6	4.984678316149344	TNFAIP3 KO
ENSG00000162819	BROX	-0.3138173641213964	-0.4249892315992656	-0.20264549664352716	6.868770383438997	-5.6670224764977	6.783061407797899e-7	7.6096200883289605e-6	4.971156973523309	TNFAIP3 KO
ENSG00000189319	FAM53B	-0.6362257027855431	-0.867147405201933	-0.40530400036915326	5.188262269559404	-5.531199532246517	1.10135090339786e-6	1.17460014279842e-5	4.963525390529136	TNFAIP3 KO
ENSG00000124762	CDKN1A	0.5773426633732246	0.3712771525969867	0.7834081741494625	5.791974743494002	5.624723876797461	7.890071635591249e-7	8.720972984826078e-6	4.955025179688818	TNFAIP3 KO
ENSG00000121989	ACVR2A	-1.1919055824265974	-1.635402239949283	-0.7484089249039119	3.3930523333589426	-5.3954089586497185	1.7838956648906654e-6	1.7936289059960618e-5	4.928058080949854	TNFAIP3 KO
ENSG00000153048	CARHSP1	-0.46062410148446276	-0.6256348892857058	-0.29561331368321975	6.2397296010087135	-5.604116903864581	8.492482292943987e-7	9.322655610838218e-6	4.927857797854546	TNFAIP3 KO
ENSG00000123562	MORF4L2	0.33945318716242223	0.21901064702379752	0.45989572730104694	6.553233569439223	5.658129073266526	7.002242896609687e-7	7.824275586559591e-6	4.923883928026028	TNFAIP3 KO
ENSG00000184220	CMSS1	0.43445182534583093	0.2784803434979937	0.5904233071936682	5.601153473830081	5.592027440628952	8.866880426207745e-7	9.72415637765866e-6	4.923498099044633	TNFAIP3 KO
ENSG00000121957	GPSM2	-0.4375296337731207	-0.5951493965844388	-0.27990987096180264	5.811560830022099	-5.57275139552119	9.497934866783149e-7	1.0333779218265313e-5	4.920656467613935	TNFAIP3 KO
ENSG00000198721	ECI2	0.4923251716854766	0.3147943120062924	0.6698560313646609	5.270642859349806	5.567382382612732	9.681491335585366e-7	1.0494661919316789e-5	4.915234929145862	TNFAIP3 KO
ENSG00000140280	LYSMD2	0.38949014326456055	0.24930674674370576	0.5296735397854153	5.400892531197642	5.577926138274257	9.324283699363821e-7	1.01564218085803e-5	4.908536408776639	TNFAIP3 KO
ENSG00000213918	DNASE1	-0.5073265195975241	-0.6913918006921628	-0.32326123850288535	5.3392245633560185	-5.533355236301588	1.0929298898153103e-6	1.1667260105806175e-5	4.905565158581432	TNFAIP3 KO
ENSG00000168824	NSG1	-2.279373100547984	-3.118769402941497	-1.4399767981544707	2.0037789955622842	-5.451565480389516	1.4617853723953514e-6	1.4965327296080276e-5	4.899377236364127	TNFAIP3 KO
ENSG00000100418	DESI1	0.3358071607098543	0.21576617065958142	0.45584815076012714	6.169143519012812	5.616079539637164	8.137437808221775e-7	8.967935137472646e-6	4.875753141621652	TNFAIP3 KO
ENSG00000083845	RPS5	-0.23529657004248605	-0.3174745264965158	-0.1531186135884563	9.085584972117122	-5.748216606783443	5.071785453154605e-7	5.805696566080541e-6	4.875723824032784	TNFAIP3 KO
ENSG00000106780	MEGF9	-0.5671030877443535	-0.773856710161736	-0.36034946532697104	5.221404522924341	-5.506577431813111	1.2022125719762297e-6	1.262997338465869e-5	4.8654955247468115	TNFAIP3 KO
ENSG00000196782	MAML3	1.4632394413626384	0.9158645991734062	2.0106142835518703	1.2497706441052527	5.366651968737977	1.9750729483239457e-6	1.9647606205406616e-5	4.85966291310303	TNFAIP3 KO
ENSG00000163947	ARHGEF3	-0.3718707372708536	-0.5043912364221688	-0.23935023811953848	6.842375459755945	-5.633545518309222	7.645314954214056e-7	8.492192233233222e-6	4.854564279629149	TNFAIP3 KO
ENSG00000127947	PTPN12	-0.5732752845182363	-0.7829337215808723	-0.36361684745560025	5.078874223789616	-5.489385622767935	1.2780053358904017e-6	1.3301905537725932e-5	4.842145673724833	TNFAIP3 KO
ENSG00000102024	PLS3	1.5634270264530763	0.9783874013475626	2.14846665155859	0.9462985245626212	5.364944072806521	1.987043580976357e-6	1.9749210339306126e-5	4.839161999651854	TNFAIP3 KO
ENSG00000153147	SMARCA5	0.21516690719169418	0.1396106799669057	0.2907231344164827	8.453499327086753	5.71713015346095	5.669424654261071e-7	6.41792573399282e-6	4.807000909121754	TNFAIP3 KO
ENSG00000174891	RSRC1	0.2531132981819413	0.16327815209902638	0.34294844426485616	7.266463824311702	5.656418714537944	7.045193342110953e-7	7.864450681099227e-6	4.795464962581747	TNFAIP3 KO
ENSG00000198856	OSTC	-0.31430103280381694	-0.42599043289858096	-0.20261163270905294	7.43502112288876	-5.64945710874582	7.222724104468988e-7	8.054627148644434e-6	4.791202400937887	TNFAIP3 KO
ENSG00000168918	INPP5D	-0.3104953924617124	-0.42146042596331634	-0.19953035896010854	7.006486370124227	-5.617484428500133	8.096718816153573e-7	8.931817096406508e-6	4.760127982306255	TNFAIP3 KO
ENSG00000116514	RNF19B	0.7177511588110397	0.45058565601269773	0.9849166616093816	3.3120371941120834	5.393446662669322	1.7963381744108125e-6	1.804525238476492e-5	4.7454039774423595	TNFAIP3 KO
ENSG00000141378	PTRH2	0.48718911036383883	0.308776441152935	0.6656017795747426	4.8511362172288	5.482072157524832	1.311664242874692e-6	1.3601861396821413e-5	4.736769057595355	TNFAIP3 KO
ENSG00000198157	HMGN5	0.6091666053953437	0.38514583767384397	0.8331873731168435	4.738320070063791	5.45909525001119	1.4232227346778865e-6	1.4623808739043986e-5	4.72340764962312	TNFAIP3 KO
ENSG00000178921	PFAS	0.47709495136762925	0.30271643030047657	0.6514734724347819	5.0394629915779525	5.492685042847601	1.2631015315497875e-6	1.317117283501963e-5	4.716228603644179	TNFAIP3 KO
ENSG00000174106	LEMD3	-0.3546816274504563	-0.4828169958688866	-0.22654625903202594	6.328841092578984	-5.557027379259138	1.0045488494507564e-6	1.084739060199419e-5	4.716188881447067	TNFAIP3 KO
ENSG00000110700	RPS13	-0.2290629657657064	-0.3095456467409077	-0.14858028479050514	9.311079942555034	-5.71380362828126	5.737375819567422e-7	6.488314043033943e-6	4.71206848120571	TNFAIP3 KO
ENSG00000108702	CCL1	1.7208444059053998	1.0720864183357284	2.369602393475071	1.074581223322112	5.325148856519757	2.287187011186433e-6	2.2298585596484558e-5	4.710071802673146	TNFAIP3 KO
ENSG00000242485	MRPL20	0.3409640199350763	0.2189394205916095	0.46298861927854307	6.799310882288053	5.609627561942696	8.327061663753325e-7	9.158953049143945e-6	4.701194622869463	TNFAIP3 KO
ENSG00000055208	TAB2	-0.27391341600025854	-0.3714302259582459	-0.1763966060422712	7.670657428517731	-5.639059592044847	7.496164294412086e-7	8.343008201335274e-6	4.694731564398097	TNFAIP3 KO
ENSG00000165312	OTUD1	-0.5838358988097099	-0.7998088558229627	-0.36786294179645707	4.818545781234048	-5.427055797251723	1.594607793632847e-6	1.6207039971272002e-5	4.689478226703084	TNFAIP3 KO
ENSG00000153044	CENPH	0.3624554586212412	0.23109409905301867	0.49381681818946366	5.893807697546806	5.539363638757265	1.069793747387747e-6	1.1442009052698065e-5	4.683049501617597	TNFAIP3 KO
ENSG00000073861	TBX21	-0.4740383402829007	-0.6469822700168187	-0.30109441054898267	5.890704630204849	-5.502765575902592	1.218624231289678e-6	1.2766593647648901e-5	4.668648757348578	TNFAIP3 KO
ENSG00000205871	RPS3AP47	-0.4731587068237326	-0.6431812805706214	-0.3031361330768438	7.1225075954848025	-5.5869285331085905	9.029648961171713e-7	9.873763032347396e-6	4.666727938869743	TNFAIP3 KO
ENSG00000140403	DNAJA4	0.4549663559724362	0.2882001054728899	0.6217326064719825	4.943575621328448	5.477015676875149	1.3354472427686602e-6	1.3784905836512864e-5	4.652414173745681	TNFAIP3 KO
ENSG00000156232	WHAMM	-0.48979609499836574	-0.6696418156099562	-0.30995037438677525	5.433919471542532	-5.467490988192735	1.3814110914543298e-6	1.4207174820711914e-5	4.650445051106904	TNFAIP3 KO
ENSG00000134987	WDR36	0.34763013318943425	0.22179858199152136	0.47346168438734715	6.0312584720381475	5.546266456090963	1.043811664452848e-6	1.1217482715214593e-5	4.648786094053349	TNFAIP3 KO
ENSG00000206053	JPT2	0.348110710182433	0.22203097276668157	0.4741904475981844	6.095600919863585	5.543000981942492	1.0560240289585519e-6	1.1337885491426057e-5	4.639019275597601	TNFAIP3 KO
ENSG00000139684	ESD	0.27300222383232065	0.175499730586765	0.3705047170778763	7.398768598374475	5.621126118318742	7.992106487191606e-7	8.825075542487312e-6	4.638354104165053	TNFAIP3 KO
ENSG00000155393	HEATR3	0.36788090407509433	0.23359447836830968	0.502167329781879	5.482347090484821	5.499813929541822	1.2314844882275745e-6	1.2877318262480154e-5	4.629074592897489	TNFAIP3 KO
ENSG00000181026	AEN	0.46140170600563124	0.29244391728975816	0.6303594947215043	5.20930354986903	5.482439463615496	1.3099530511327027e-6	1.3596659508571295e-5	4.628361129381289	TNFAIP3 KO
ENSG00000075914	EXOSC7	0.45231388188271104	0.2865845177168487	0.6180432460485734	5.229714376642425	5.479151621261228	1.3253492799181858e-6	1.369324563930177e-5	4.6252545562571985	TNFAIP3 KO
ENSG00000150764	DIXDC1	0.6592372810882878	0.41540767951970764	0.903066882656868	4.389274132147571	5.427854488645143	1.5900970577614767e-6	1.618006236154978e-5	4.612760114744052	TNFAIP3 KO
ENSG00000273015	AC008124.1	-0.5868483767741743	-0.805450112974822	-0.36824664057352663	4.6243582362348965	-5.389458928700424	1.8218885192215225e-6	1.8252984709954667e-5	4.604342248250907	TNFAIP3 KO
ENSG00000143970	ASXL2	-0.3266169886232122	-0.44466330218786837	-0.20857067505855603	6.95930179281164	-5.554682077143101	1.0129794347522472e-6	1.091745141519656e-5	4.561356357710713	TNFAIP3 KO
ENSG00000162654	GBP4	0.25623374633686247	0.16478048380482999	0.3476870088688949	7.849508435115238	5.624837612892905	7.886867141738818e-7	8.720972984826078e-6	4.554476358747093	TNFAIP3 KO
ENSG00000175390	EIF3F	-0.38534788304642653	-0.5254938156822117	-0.24520195041064138	6.5116526720542645	-5.52007966398418	1.1458204118927312e-6	1.2143400725485715e-5	4.550844914635999	TNFAIP3 KO
ENSG00000152229	PSTPIP2	0.6145079411018619	0.38447118764056387	0.84454469456316	4.084946063362141	5.362942439768929	2.001164309820771e-6	1.9861478950283447e-5	4.504048253120056	TNFAIP3 KO
ENSG00000005339	CREBBP	-0.28685229030956805	-0.3911551674920225	-0.1825494131271136	6.755535087374442	-5.521218050226576	1.1411874050599908e-6	1.2124846522003173e-5	4.472818926642537	TNFAIP3 KO
ENSG00000212719	C17orf51	0.8034791763321572	0.4992278503560156	1.1077305023082986	3.2586896097181697	5.30169832405129	2.4845924223028847e-6	2.397365100352509e-5	4.4687967977355205	TNFAIP3 KO
ENSG00000077147	TM9SF3	-0.24479302568780348	-0.33275497440350843	-0.15683107697209853	8.027266684137224	-5.586979322753197	9.028013137007764e-7	9.873763032347396e-6	4.4511995536325175	TNFAIP3 KO
ENSG00000145901	TNIP1	0.3600169448289847	0.22902737230033818	0.49100651735763123	6.47801985971638	5.517712694203285	1.1555132025197284e-6	1.2219307534829978e-5	4.444968510676863	TNFAIP3 KO
ENSG00000168405	CMAHP	0.7737129445616389	0.4809646475314481	1.0664612415918295	3.306948836549115	5.305891335490188	2.4481005586592182e-6	2.3682528726237757e-5	4.430428830036465	TNFAIP3 KO
ENSG00000130487	KLHDC7B	1.0526198380703293	0.6496155421682406	1.455624133972418	1.9842419944112073	5.2436626171511405	3.0484185171351992e-6	2.8508546215571358e-5	4.427236596376312	TNFAIP3 KO
ENSG00000176171	BNIP3	0.40042288436862883	0.25578126939054513	0.5450644993467125	7.2715925099441705	5.557743422514116	1.0019887841849173e-6	1.0840573554401016e-5	4.4263419614933275	TNFAIP3 KO
ENSG00000180357	ZNF609	0.3445594965409642	0.21885905596493196	0.47025993711699643	6.330867339162182	5.503009850697765	1.2175659065860434e-06	1.2766593647648901e-5	4.420751740436209	TNFAIP3 KO
ENSG00000205208	C4orf46	0.364739959115842	0.23060018667840068	0.49887973155328336	5.761388069766814	5.458818387602405	1.4246226566246196e-6	1.4624824916088902e-5	4.415506967563619	TNFAIP3 KO
ENSG00000136100	VPS36	-0.2995809190005323	-0.4086808886140187	-0.1904809493870459	6.901785982930379	-5.512674944167487	1.1764139384200657e-6	1.2393691735501366e-5	4.412979120699687	TNFAIP3 KO
ENSG00000110660	SLC35F2	0.4575716958860081	0.2874389069445048	0.6277044848275114	4.997846653214632	5.399381285900914	1.7589682267182373e-6	1.7717349315895792e-5	4.40832147359086	TNFAIP3 KO
ENSG00000286190	NA	-0.7507407426612063	-1.0361640749028918	-0.4653174104195208	3.9596265932384243	-5.280479725277173	2.6776586923707356e-6	2.5443416196905695e-5	4.403979976043847	TNFAIP3 KO
ENSG00000152492	CCDC50	0.5066271374253226	0.31957668133307593	0.6936775935175693	5.194834826077203	5.437540985122745	1.5363855070863974e-6	1.5671968679816874e-5	4.392865231474809	TNFAIP3 KO
ENSG00000135919	SERPINE2	0.7130802710692583	0.4435024714735291	0.9826580706649874	3.5333513179572114	5.310399115449677	2.409459654865408e-6	2.334891032788108e-5	4.389721645124059	TNFAIP3 KO
ENSG00000108799	EZH1	-0.6183905941570345	-0.8500533222677702	-0.3867278660462987	5.1285300520511115	-5.358948393152533	2.029637782930852e-6	2.0119187229211384e-5	4.379194024553822	TNFAIP3 KO
ENSG00000198168	SVIP	0.27359188726050565	0.17426754348131407	0.37291623103969723	7.124965052674394	5.529939458999343	1.1063029537501414e-6	1.1787631756497953e-5	4.3654541815671	TNFAIP3 KO
ENSG00000174944	P2RY14	0.9435106929953778	0.5825894300033536	1.304431955987402	2.7617223244942815	5.248161898410217	3.0005234217103786e-6	2.817784777230273e-5	4.360252732581712	TNFAIP3 KO
ENSG00000233927	RPS28	-0.20948417148546383	-0.2842406113465575	-0.13472773162437018	9.539625857881422	-5.625685747449545	7.863011738989082e-7	8.708188665810471e-6	4.346174412451726	TNFAIP3 KO
ENSG00000152484	USP12	0.330714139299654	0.2090431365864053	0.4523851420129027	6.019465620118416	5.456806348947072	1.4348372991859495e-6	1.4716246423493848e-5	4.337091589786727	TNFAIP3 KO
ENSG00000082641	NFE2L1	0.45912869653540334	0.2884297435604902	0.6298276495103164	5.292244025529099	5.399784732523803	1.7564558372663548e-6	1.7707910373731923e-5	4.315466857324199	TNFAIP3 KO
ENSG00000112851	ERBIN	-0.24620517099721528	-0.3354146501066675	-0.15699569188776308	7.848772816621387	-5.5406285107107625	1.0649853363045165e-6	1.140619317101462e-5	4.315166577725044	TNFAIP3 KO
ENSG00000281103	TRG-AS1	-0.5378097509479236	-0.7402289675487824	-0.3353905343470648	5.04666204622813	-5.333960537235172	2.217086434212486e-6	2.169039913575505e-5	4.310500264781197	TNFAIP3 KO
ENSG00000104517	UBR5	0.24830278811498818	0.1583607877601455	0.33824478846983086	7.619124038456234	5.542324115973189	1.0585730496668403e-6	1.1354408064222283e-5	4.3085978679704	TNFAIP3 KO
ENSG00000175387	SMAD2	-0.3076240603598306	-0.42008766852917145	-0.19516045219048972	7.0881742697684995	-5.491375644822529	1.2689955114505556e-6	1.3220369364426039e-5	4.299467777018066	TNFAIP3 KO
ENSG00000221914	PPP2R2A	0.2676457797898353	0.17021558256613617	0.3650759770135344	7.20135346207564	5.514925932918385	1.1670291312512881e-6	1.2329487278567414e-5	4.295423449514118	TNFAIP3 KO
ENSG00000128965	CHAC1	1.0063842548531836	0.619465515513299	1.3933029941930681	2.5764586712451427	5.22176033940035	3.292562478712552e-6	3.05629189291559e-5	4.2864557392067	TNFAIP3 KO
ENSG00000059588	TARBP1	0.514397873944505	0.32109330528844626	0.7077024426005637	4.607327154292751	5.342320173205285	2.1525460901416314e-6	2.11695280833614e-5	4.28169112418303	TNFAIP3 KO
ENSG00000108953	YWHAE	0.2127641219457601	0.13622370546200174	0.2893045384295185	8.789022475170219	5.580594160665323	9.235984182989647e-7	1.0089572225557495e-5	4.280263060703026	TNFAIP3 KO
ENSG00000105778	AVL9	0.41013693706037113	0.25799182538635734	0.5622820487343849	5.602694883240513	5.411825022531882	1.6830885466604165e-6	1.7014027295872072e-5	4.273756397192313	TNFAIP3 KO
ENSG00000227081	AC005912.1	-0.5011804349018112	-0.6855779659726124	-0.31678290383101	6.828249802567313	-5.456471267568673	1.4365454520928452e-6	1.4720334937990588e-5	4.271272237862778	TNFAIP3 KO
ENSG00000156508	EEF1A1	-0.36055332771064563	-0.4911982505299436	-0.2299084048913477	8.35011256032727	-5.540511204632152	1.0654303735935727e-6	1.140619317101462e-5	4.2506190369558405	TNFAIP3 KO
ENSG00000154265	ABCA5	-0.46586162900023176	-0.64136866690731	-0.2903545910931536	5.11014128834069	-5.328871776377935	2.2573064167747158e-6	2.202637276993453e-5	4.250249707030479	TNFAIP3 KO
ENSG00000077549	CAPZB	-0.20942494514694587	-0.28502945780267563	-0.13382043249121614	8.88689259555182	-5.561008488434319	9.9039687801456e-7	1.072548295352762e-5	4.226233156783335	TNFAIP3 KO
ENSG00000211797	TRAV17	-0.6782656678571062	-0.9376296315086328	-0.41890170420557954	4.264506419127472	-5.25004548571651	2.980693806626568e-6	2.803847621781527e-5	4.225060705321568	TNFAIP3 KO
ENSG00000118707	TGIF2	0.4360802924689837	0.2726166879756094	0.5995438969623581	5.025320779959689	5.355724824679157	2.0529102187138246e-6	2.0314052613170865e-5	4.211551235813855	TNFAIP3 KO
ENSG00000198900	TOP1	0.2284813614521397	0.146167804793276	0.3107949181110034	9.036447981144153	5.572528219968062	9.505495695833409e-7	1.0333779218265313e-5	4.211241206344514	TNFAIP3 KO
ENSG00000226950	DANCR	-0.45997025749170106	-0.6318334929330843	-0.2881070220503178	5.945266786441405	-5.373034545323002	1.9309651079553007e-6	1.92258447994026e-5	4.199893378056068	TNFAIP3 KO
ENSG00000120280	CXorf21	0.6572804641980192	0.4056406599514135	0.9089202684446249	3.444227650752167	5.243777449229277	3.0471867906602532e-6	2.8508546215571358e-5	4.189634277058008	TNFAIP3 KO
ENSG00000116062	MSH6	0.23876035299546317	0.15182472260644903	0.3256959833844773	7.807489157383838	5.513625579333924	1.172441478135676e-6	1.2363428382479487e-5	4.186412773583309	TNFAIP3 KO
ENSG00000119541	VPS4B	-0.2574039534303143	-0.35169760195514876	-0.16311030490547984	7.481762110673416	-5.480316472873916	1.3198741660144035e-6	1.364922309123083e-5	4.175585627218282	TNFAIP3 KO
ENSG00000117676	RPS6KA1	-0.40471699603234246	-0.556563559177064	-0.2528704328876209	5.708507213128121	-5.350807685345284	2.088918199479383e-6	2.0634032935279215e-5	4.171420571017094	TNFAIP3 KO
ENSG00000115977	AAK1	-0.2801707214016087	-0.38254194589771345	-0.17779949690550395	7.759486697774044	-5.494367647575988	1.255567402305528e-6	1.310476617392427e-5	4.1690327647704715	TNFAIP3 KO
ENSG00000260711	AL121839.2	-0.9135297285462087	-1.2672148753552772	-0.5598445817371404	3.696680816139303	-5.18535780183154	3.7417051542367787e-6	3.4307102478609815e-5	4.159014179150209	TNFAIP3 KO
ENSG00000173852	DPY19L1	-0.4672911550186507	-0.6430820201191405	-0.2915002899181609	5.688502440653229	-5.336593503891342	2.196555082906223e-6	2.1583457768311935e-5	4.152907177230592	TNFAIP3 KO
ENSG00000213465	ARL2	0.5694368399640037	0.3537425238264028	0.7851311561016047	4.599553870177069	5.300047057149459	2.4991104286080228e-6	2.4065335873629294e-5	4.150456224252434	TNFAIP3 KO
ENSG00000114686	MRPL3	0.2806380257226815	0.17768474824149272	0.38359130320387025	7.21060996214932	5.4724172801368605	1.3574458820891417e-6	1.3986296205833219e-5	4.150326770113904	TNFAIP3 KO
ENSG00000169220	RGS14	-0.5755081105258171	-0.7935086947684855	-0.3575075262831487	5.282738370416056	-5.299887571447704	2.5005170625744165e-6	2.4065335873629294e-5	4.129124397976473	TNFAIP3 KO
ENSG00000106028	SSBP1	0.2313186976074988	0.14710133008357845	0.31553606513141913	8.249422252737006	5.51419274208084	1.170077778118252e-6	1.235008854819462e-5	4.124570085607489	TNFAIP3 KO
ENSG00000155893	PXYLP1	0.7560336018065357	0.46584425937157764	1.0462229442414936	3.6525214327211226	5.230371124533949	3.1943582252618884e-6	2.974961127603056e-5	4.112288584475882	TNFAIP3 KO
ENSG00000100941	PNN	0.24153736681894422	0.15355161959231511	0.32952311404557333	8.3935644742558555	5.511183438619254	1.182673424192101e-6	1.2447970001257872e-5	4.0844420613127586	TNFAIP3 KO
ENSG00000197324	LRP10	-0.36672398644713144	-0.5033279910417656	-0.23011998185249724	6.552685112269414	-5.389503419864229	1.8216014814846534e-6	1.8252984709954667e-5	4.082536154781463	TNFAIP3 KO
ENSG00000160224	AIRE	-2.3070573137620443	-3.1973963989976726	-1.416718228526416	1.9235000809337968	-5.202065434125592	3.528517770158869e-6	3.256491646498838e-5	4.065907813515121	TNFAIP3 KO
ENSG00000239672	NME1	0.2914676098292954	0.1834751299580088	0.39946008970058206	6.795611050447705	5.418382392599759	1.6444145992955863e-6	1.6668047349577713e-5	4.058919897476725	TNFAIP3 KO
ENSG00000164754	RAD21	0.17652118255856664	0.11287055603607736	0.2401718090810559	10.003898141797576	5.567586989783307	9.674432232755305e-7	1.0494661919316789e-5	4.057734820414286	TNFAIP3 KO
ENSG00000105193	RPS16	-0.2408649990783509	-0.3277053860112677	-0.15402461214543411	10.313558315147873	-5.568328032415584	9.648908339577734e-7	1.0479553492289208e-5	4.0549614242429115	TNFAIP3 KO
ENSG00000116675	DNAJC6	0.9208790283533355	0.5609329113874446	1.2808251453192263	2.546508335201922	5.136153039998089	4.446129259606319e-6	4.014372611022862e-5	4.0202907340128435	TNFAIP3 KO
ENSG00000163131	CTSS	-0.2878456559103215	-0.39410841493310805	-0.18158289688753498	7.576724008319887	-5.438153445687848	1.5330503941637323e-6	1.5652152116979578e-5	4.0088718812153	TNFAIP3 KO
ENSG00000133226	SRRM1	0.21005306876991803	0.13365312324962964	0.2864530142902064	9.207272483373734	5.5196157825696925	1.147713652964185e-6	1.2148257225019213e-5	4.007945438775538	TNFAIP3 KO
ENSG00000099219	ERMP1	-0.5058115993362335	-0.6985948336663594	-0.3130283650061077	5.271118614187467	-5.267352562262811	2.8044428063091817e-6	2.651365987024517e-5	4.000597502161915	TNFAIP3 KO
ENSG00000118193	KIF14	-0.23911866993993325	-0.3273134632014031	-0.1509238766784634	7.7107391552813676	-5.44306356028952	1.5065702634767422e-6	1.539577848340187e-5	4.000369688895626	TNFAIP3 KO
ENSG00000257621	PSMA3-AS1	-0.35704053119085	-0.4912047682226448	-0.22287629415905516	6.177221350195893	-5.342611819968405	2.1503282753424945e-6	2.116623480133536e-5	3.995917927326019	TNFAIP3 KO
ENSG00000104450	SPAG1	0.4981697439971242	0.30806974801516596	0.6882697399790825	4.72201280905459	5.260997623962256	2.8679311069066e-6	2.7033110346767416e-5	3.9834227642903794	TNFAIP3 KO
ENSG00000177150	FAM210A	0.40391882106803934	0.2524465829262663	0.5553910592098124	6.0516777170245994	5.353452004810078	2.0694770860813803e-6	2.0459975307511695e-5	3.9830908782303514	TNFAIP3 KO
ENSG00000027075	PRKCH	-0.3819246264383409	-0.5242913017595123	-0.2395579511171695	6.9524459529842595	-5.38570033623283	1.8462994773894273e-6	1.8448224378075158e-5	3.978401822263695	TNFAIP3 KO
ENSG00000075131	TIPIN	0.38393415065824055	0.23891281248347393	0.5289554888330071	5.513751727761731	5.314931868168324	2.3712122645607526e-6	2.3037853989565617e-5	3.9783368652121442	TNFAIP3 KO
ENSG00000127314	RAP1B	-0.2928405622249075	-0.4014386027375	-0.184242521712315	7.352825409521205	-5.413549457225136	1.6728318929504334e-6	1.694081379158182e-5	3.972107734601293	TNFAIP3 KO
ENSG00000128951	DUT	0.2071639973327919	0.13194560029026864	0.28238239437531515	9.738237679151359	5.529209865211032	1.109180306532774e-6	1.1807098319824728e-5	3.9680174743743457	TNFAIP3 KO
ENSG00000114331	ACAP2	-0.3128234770915723	-0.42928741377971397	-0.19635954040343068	7.024677844004444	-5.392383100398286	1.8031178167832704e-6	1.8097185159339948e-5	3.965495198904696	TNFAIP3 KO
ENSG00000213699	SLC35F6	-0.6495934138654818	-0.9010826267822207	-0.39810420094874277	4.449325838846462	-5.18555347568227	3.7391363209194373e-6	3.4307102478609815e-5	3.957306570806667	TNFAIP3 KO
ENSG00000138443	ABI2	0.41304861965301143	0.25648888976272066	0.5696083495433022	5.3948185150330135	5.296560991814062	2.530035776359595e-6	2.424563696680154e-5	3.95186525145499	TNFAIP3 KO
ENSG00000133561	GIMAP6	-0.3055102629461546	-0.4202999682307601	-0.19072055766154905	6.401848723711808	-5.343129855106916	2.1463944662204305e-6	2.114602996913572e-5	3.9404027611444956	TNFAIP3 KO
ENSG00000110066	KMT5B	-0.4033165770690399	-0.555935355018652	-0.2506977991194278	5.955649648771254	-5.3053124576703	2.453106867770993e-6	2.3710553998808025e-5	3.9317070691135916	TNFAIP3 KO
ENSG00000150867	PIP4K2A	-0.2535978473190381	-0.3474778875364579	-0.15971780710161831	7.674098069699335	-5.423069392774016	1.6173115559318132e-6	1.6408122021867792e-5	3.9315360623036186	TNFAIP3 KO
ENSG00000100403	ZC3H7B	0.3669307682545009	0.22907858889619998	0.5047829476128018	6.111141053697105	5.343715887445699	2.1419528781674613e-6	2.1120782722351256e-5	3.922002318290974	TNFAIP3 KO
ENSG00000165591	FAAH2	1.0554108691285293	0.6397959695875073	1.4710257686695514	2.13917413190263	5.098040954534998	5.080200560390629e-6	4.525081973007216e-5	3.9190276867250926	TNFAIP3 KO
ENSG00000136261	BZW2	0.27790934791483224	0.17436694835652744	0.38145174747313704	6.875401670105099	5.388374791899053	1.8288967377533525e-6	1.8290594509862485e-5	3.916979305388139	TNFAIP3 KO
ENSG00000130775	THEMIS2	-0.7270208386602954	-1.0083663677002992	-0.4456753096202918	4.7597148807253475	-5.187757980491463	3.710315205312886e-6	3.41027418012446e-5	3.90440405874432	TNFAIP3 KO
ENSG00000196584	XRCC2	0.4055211030654231	0.2518387674920708	0.5592034386387754	5.5895750340687504	5.2973951967118085	2.5226012085225443e-6	2.4230112509854525e-5	3.8967285066177286	TNFAIP3 KO
ENSG00000272325	NUDT3	-0.3179216261765472	-0.43753277497380105	-0.1983104773792933	6.5198271437474995	-5.3360670195804625	2.200645420098505e-6	2.1585912013374605e-5	3.8945896712734545	TNFAIP3 KO
ENSG00000247287	AL359220.1	-0.9863773818467121	-1.373818290958373	-0.5989364727350514	3.8137992108161227	-5.111054311695927	4.854269611596416e-6	4.351423022643964e-5	3.892620931321339	TNFAIP3 KO
ENSG00000158805	ZNF276	-0.6776546268474837	-0.9407755566475744	-0.414533697047393	4.587696336884465	-5.170420664879818	3.943027356657107e-6	3.609411279819425e-5	3.8773122542026774	TNFAIP3 KO
ENSG00000166123	GPT2	0.9322174331457318	0.5659268640925881	1.2985080021988755	2.7967777700216234	5.1093346539219056	4.883547775634753e-6	4.3741801231801006e-5	3.872920008251267	TNFAIP3 KO
ENSG00000144827	ABHD10	0.33546084577277835	0.20831849681233283	0.46260319473322387	5.7275844322774665	5.296932915708227	2.5267184614504558e-6	2.423450701805851e-5	3.871567519448469	TNFAIP3 KO
ENSG00000173406	DAB1	-1.9344349153373384	-2.691123879130795	-1.177745951543882	1.5707936776468372	-5.132271093911661	4.5069682998753955e-6	4.056271469887856e-5	3.8696461008040393	TNFAIP3 KO
ENSG00000006576	PHTF2	-0.34749683097276574	-0.4775822694698019	-0.21741139247572955	7.0994145271694125	-5.36284233438842	2.0018731118824968e-6	1.9861478950283447e-5	3.864826271926927	TNFAIP3 KO
ENSG00000106244	PDAP1	0.29648463691062155	0.18592195457675634	0.4070473192444868	7.094831240436234	5.383522018979561	1.86059472242891e-6	1.8558070341458187e-5	3.8523039788168862	TNFAIP3 KO
ENSG00000170540	ARL6IP1	-0.2593815780008093	-0.3553994571910861	-0.16336369881053248	8.266021235566141	-5.423253244857244	1.6162574662115318e-6	1.6408122021867792e-5	3.842489120828594	TNFAIP3 KO
ENSG00000082512	TRAF5	-0.36867939683611617	-0.5093691327482562	-0.2279896609239761	5.730722875389303	-5.260891194152378	2.869006373427055e-6	2.7033110346767416e-5	3.8283570042037294	TNFAIP3 KO
ENSG00000092199	HNRNPC	0.1879621456926781	0.11917894387035882	0.2567453475149974	9.709793204553874	5.486064026930705	1.293185092404192e-6	1.343940223888039e-5	3.8182264413129197	TNFAIP3 KO
ENSG00000198554	WDHD1	0.31151519883356293	0.1945859930012262	0.42844440466589967	6.764545126192539	5.348464365708864	2.1062971225520347e-6	2.0787432795967883e-5	3.8068319906655557	TNFAIP3 KO
ENSG00000112782	CLIC5	-0.7204630082989514	-1.0039131972125221	-0.43701281938538056	3.889615005166531	-5.102791251806959	4.996552399071524e-6	4.4576385331716664e-5	3.8016160222159847	TNFAIP3 KO
ENSG00000117090	SLAMF1	-0.4039888975802599	-0.5574661038187484	-0.2505116913417714	6.244393545986318	-5.2844331809052685	2.640596790572102e-6	2.517637703377523e-5	3.8013318775471285	TNFAIP3 KO
ENSG00000134698	AGO4	-0.5107405934690297	-0.7076062090757376	-0.3138749778623217	5.328941828117579	-5.208388525924901	3.4510007521144255e-6	3.192814769919198e-5	3.795967040576093	TNFAIP3 KO
ENSG00000135842	FAM129A	-0.23391879428703355	-0.32043863317064136	-0.14739895540342576	8.643849463150772	-5.427780552695748	1.5905140921192516e-6	1.618006236154978e-5	3.7882061827929956	TNFAIP3 KO
ENSG00000118495	PLAGL1	0.612935857514378	0.3746866928127562	0.8511850222159998	4.091833436536244	5.164835670157555	4.021014351433158e-6	3.677804908418236e-5	3.786000217751109	TNFAIP3 KO
ENSG00000171603	CLSTN1	-0.33237382808738847	-0.4580949472170636	-0.20665270895771332	6.559870078704977	-5.307517645132944	2.434089683426013e-6	2.35672714310007e-5	3.784851507215542	TNFAIP3 KO
ENSG00000075884	ARHGAP15	-0.29250743927401945	-0.4028320762206516	-0.18218280232738732	6.7205662233460455	-5.322764783487168	2.3065267613028497e-6	2.2448196817147475e-5	3.7834725110364076	TNFAIP3 KO
ENSG00000134824	FADS2	0.41556381129195685	0.25753126608607746	0.5735963564978362	5.436336160873847	5.279150605546031	2.6902336090023966e-6	2.554131418817225e-5	3.780542298261585	TNFAIP3 KO
ENSG00000115816	CEBPZ	0.22926807268319394	0.14407016623462485	0.314465979131763	7.932078775640201	5.4024097810234855	1.7401952618831618e-6	1.757550308969328e-5	3.779982685021622	TNFAIP3 KO
ENSG00000155368	DBI	0.2016211857879302	0.12715798830524183	0.27608438327061857	8.81184519683306	5.4358485656813125	1.5456388254574882e-6	1.5752063496797485e-5	3.772052464008965	TNFAIP3 KO
ENSG00000157404	KIT	-1.968499502284678	-2.746241681394142	-1.1907573231752142	1.9494403270258363	-5.081272928779827	5.386649731844952e-6	4.7491238929936555e-5	3.7587388589454243	TNFAIP3 KO
ENSG00000117448	AKR1A1	0.3168188502572331	0.19641142935738304	0.4372262711570832	6.015640349126577	5.282391987221216	2.659668381619211e-6	2.5336722269306395e-5	3.753780182151055	TNFAIP3 KO
ENSG00000065183	WDR3	0.33219162162052474	0.20646995497121454	0.4579132882698349	6.2839663192964155	5.304584976140581	2.4594126877830236e-6	2.375108077609018e-5	3.750612381565757	TNFAIP3 KO
ENSG00000103550	KNOP1	0.297841440005679	0.18499408567401987	0.4106887943373382	6.245323781447681	5.298666762325116	2.5113103035996885e-6	2.4148536460876047e-5	3.7452614444003576	TNFAIP3 KO
ENSG00000111196	MAGOHB	0.4156396486705738	0.25620497494404026	0.5750743223971073	5.327975260562073	5.233678702521789	3.1574093369964136e-6	2.9478769399648408e-5	3.7380512716078274	TNFAIP3 KO
ENSG00000172292	CERS6	0.3430190273974594	0.21198751014277423	0.4740505446521445	5.630034415128382	5.255515329999669	2.923839938423943e-6	2.7526704143905815e-5	3.735938673985636	TNFAIP3 KO
ENSG00000025772	TOMM34	0.40384265280793663	0.24925096871240335	0.5584343369034699	5.488578318938779	5.244437615250989	3.040115157802413e-6	2.8478278740714105e-5	3.7358081670147243	TNFAIP3 KO
ENSG00000120526	NUDCD1	0.3738591978595247	0.23198509809304166	0.5157332976260077	6.113897720470586	5.290269746711689	2.586805712364445e-6	2.4726431133238715e-5	3.7340502893069374	TNFAIP3 KO
ENSG00000171490	RSL1D1	0.23680970614970676	0.14897096286606498	0.32464844943334853	8.432657077966306	5.412354708782441	1.6799314604292233e-6	1.6997398331849594e-5	3.733097113203339	TNFAIP3 KO
ENSG00000183283	DAZAP2	-0.24221599904415214	-0.3323179880064757	-0.15211401008182854	8.379475323630738	-5.396862012147306	1.7747371025954595e-6	1.7860178845367557e-5	3.7317027576446478	TNFAIP3 KO
ENSG00000104691	UBXN8	-0.7920908330398926	-1.1048961064552771	-0.479285559624508	4.071790670262045	-5.083628281398814	5.342528989137518e-6	4.717625166291817e-5	3.7308020488236044	TNFAIP3 KO
ENSG00000070814	TCOF1	0.3311371409936408	0.20595424366354786	0.4563200383237337	6.497914520533906	5.310504262310682	2.408565558937199e-6	2.334891032788108e-5	3.72914924637542	TNFAIP3 KO
ENSG00000179085	DPM3	-0.4809830551469272	-0.6668003297998382	-0.29516578049401626	5.421971160512367	-5.196567303799313	3.5973158173664412e-6	3.3145432051652595e-5	3.7229891720676003	TNFAIP3 KO
ENSG00000013441	CLK1	-0.34776605968646024	-0.4789810169572433	-0.21655110241567715	7.051640866113605	-5.320797334151557	2.3226084385453896e-6	2.2585156970318967e-5	3.7193553784464815	TNFAIP3 KO
ENSG00000163606	CD200R1	-0.7254475690753344	-1.011585849198752	-0.4393092889519168	4.189057896452657	-5.089825969219406	5.228126956155208e-6	4.638466859837466e-5	3.7157733598972413	TNFAIP3 KO
ENSG00000116473	RAP1A	0.2180612817474472	0.1369897966554116	0.2991327668394828	8.31523494201865	5.399869917209485	1.755925819193291e-6	1.7707910373731923e-5	3.71090173689495	TNFAIP3 KO
ENSG00000125844	RRBP1	-0.3825308244357446	-0.5283827445210634	-0.23667890435042577	6.322408426472698	-5.265348866763053	2.8243092442864757e-6	2.667904219749939e-5	3.701263394740293	TNFAIP3 KO
ENSG00000132359	RAP1GAP2	-1.0809406321471364	-1.5110634462653947	-0.6508178180288782	3.845810818781547	-5.045244637642212	6.108014518763629e-6	5.30194526682795e-5	3.6931916726446605	TNFAIP3 KO
ENSG00000067113	PLPP1	0.516843186446601	0.3147928062924862	0.7188935666007158	4.146956755572085	5.135372952265654	4.45828967856059e-6	4.0221215310352806e-5	3.692697472484186	TNFAIP3 KO
ENSG00000136490	LIMD2	-0.406396196615499	-0.5599550945755422	-0.2528372986554558	7.0907906211341505	-5.313094177253616	2.386645880880925e-6	2.3167777501711986e-5	3.68785143518783	TNFAIP3 KO
ENSG00000139508	SLC46A3	-0.6176834202988886	-0.8606774510851192	-0.37468938951265796	4.48269790735128	-5.103207236976763	4.98929226027041e-6	4.4559296132831207e-5	3.6675884249224033	TNFAIP3 KO
ENSG00000185947	ZNF267	0.33679485938010156	0.2091539780917971	0.46443574066840604	6.558876675483757	5.297226291732935	2.5241047726216214e-6	2.4230112509854525e-5	3.664272023538003	TNFAIP3 KO
ENSG00000102580	DNAJC3	-0.31433203891623673	-0.4337230334598586	-0.1949410443726149	6.719483155539417	-5.285547080004484	2.6302462615101284e-6	2.5098979818026616e-5	3.658061356702544	TNFAIP3 KO
ENSG00000155629	PIK3AP1	1.0524892242505761	0.6307009484158586	1.4742775000852937	2.017372616311786	5.009518908736907	6.917025670091053e-6	5.953620639930591e-5	3.655794602610036	TNFAIP3 KO
ENSG00000137154	RPS6	-0.17486560926876749	-0.23870711964054292	-0.11102409889699204	11.345471991018677	-5.498878428894745	1.235588409093111e-6	1.290822426265396e-5	3.6540416816589616	TNFAIP3 KO
ENSG00000066735	KIF26A	-2.615382143672598	-3.6336576804356637	-1.5971066069095325	0.9286217402424274	-5.156353816009643	4.1423700557082236e-6	3.770395287143008e-5	3.6465003630993085	TNFAIP3 KO
ENSG00000146112	PPP1R18	-0.21525174613674558	-0.2955067907867989	-0.13499670148669224	8.625740894427775	-5.384522652804192	1.8540145091865143e-6	1.850886065520924e-5	3.6463035291541956	TNFAIP3 KO
ENSG00000109084	TMEM97	0.32367534817046195	0.19958995784846506	0.44776073849245884	5.856175483736645	5.2367499665360775	3.1234781392938e-6	2.9186215930009646e-5	3.6328164775793823	TNFAIP3 KO
ENSG00000137845	ADAM10	-0.26994071021473687	-0.37238850048836514	-0.16749291994110863	6.948049862439112	-5.289792745661046	2.5911609497464105e-6	2.4747018042565335e-5	3.619303314687376	TNFAIP3 KO
ENSG00000247596	TWF2	-0.3874438144465122	-0.5348475355317054	-0.24004009336131904	6.875475125640205	-5.27683057808435	2.71232347146232e-6	2.5729306449542565e-5	3.617514237758906	TNFAIP3 KO
ENSG00000170606	HSPA4	0.2958871815612296	0.184319689079544	0.40745467404291524	7.291028013632621	5.324285615668616	2.2941711021406854e-6	2.2347294072065376e-5	3.6170901369114654	TNFAIP3 KO
ENSG00000116209	TMEM59	-0.2818938415301204	-0.3886723683884182	-0.17511531467182267	7.198344663468731	-5.29998364011959	2.499669661291206e-6	2.4065335873629294e-5	3.611811890849123	TNFAIP3 KO
ENSG00000197056	ZMYM1	-0.8848370748576109	-1.2380251401370683	-0.5316490095781534	3.930473550577975	-5.029561900907895	6.450986176073981e-6	5.5702433494427444e-5	3.6039696243949297	TNFAIP3 KO
ENSG00000092010	PSME1	0.2090433157441467	0.1310007177371454	0.287085913751148	8.52741045599087	5.377463023959542	1.9009349644655974e-6	1.8943625829395195e-5	3.596869596791919	TNFAIP3 KO
ENSG00000214194	SMIM30	0.385948633811263	0.23770147758693566	0.5341957900355903	5.9101913048595955	5.226560749644368	3.237453022262248e-6	3.0076206134917297e-5	3.5950719047868	TNFAIP3 KO
ENSG00000172794	RAB37	-0.750852776564841	-1.0468333563491945	-0.4548721967804873	4.813459158666123	-5.0928916929232635	5.1724329403318746e-6	4.5999460982809025e-5	3.574793793972546	TNFAIP3 KO
ENSG00000186517	ARHGAP30	-0.28991676596821137	-0.3990034440454693	-0.18083008789095348	8.167797299871795	-5.335492092791895	2.205120711216955e-6	2.159286230488517e-5	3.5530114023347217	TNFAIP3 KO
ENSG00000141456	PELP1	0.3895150864183421	0.23943347146345784	0.5395967013732264	5.7703020580672435	5.210383078687598	3.4268992320946825e-6	3.173128028663618e-5	3.5524243716147357	TNFAIP3 KO
ENSG00000059573	ALDH18A1	0.3932342086424203	0.2408326082989624	0.5456358089858783	5.3518345719547	5.180058087920385	3.81194643362693e-6	3.4922648622983146e-5	3.548885240099458	TNFAIP3 KO
ENSG00000271270	TMCC1-AS1	1.1874846581600682	0.7077397162517467	1.6672296000683897	1.720730370276615	4.969245679581441	7.955871071704668e-6	6.75978433235315e-5	3.5412243886639354	TNFAIP3 KO
ENSG00000120539	MASTL	0.31955285991809834	0.19688214703627957	0.4422235727999171	6.189587375009198	5.2296748219363085	3.2021908095196437e-6	2.9797869941895958e-05	3.5204806297949487	TNFAIP3 KO
ENSG00000085491	SLC25A24	-0.2851842925325201	-0.39428409289943894	-0.17608449216560124	6.767621863127078	-5.247766606773377	3.004701387782038e-6	2.8193529465824614e-5	3.519236655546708	TNFAIP3 KO
ENSG00000185650	ZFP36L1	-0.26109837233606203	-0.36013708096533126	-0.16205966370679284	7.5148111582673565	-5.292636426226488	2.5653035374366512e-6	2.4541767714319485e-5	3.517469129093964	TNFAIP3 KO
ENSG00000089737	DDX24	0.23586170874961176	0.1471141101951317	0.3246093073040918	8.14860984242883	5.3354824569113335	2.2051957945029955e-6	2.159286230488517e-5	3.5104550690849887	TNFAIP3 KO
ENSG00000128059	PPAT	0.33712437910733417	0.20778591369516883	0.4664628445194995	6.2857550127100765	5.232814285571311	3.1670248090477845e-6	2.954400487842834e-5	3.5102773495309147	TNFAIP3 KO
ENSG00000196693	ZNF33B	-0.4005824200334498	-0.5564291173703232	-0.24473572269657637	5.724503430283296	-5.160207297443839	4.08679441073778e-6	3.7288681794726775e-5	3.496623836153672	TNFAIP3 KO
ENSG00000151748	SAV1	0.565202673516175	0.34150901621752916	0.7888963308148209	4.145232171477717	5.072515739640771	5.55386109685566e-6	4.882794501081644e-5	3.4882661114688016	TNFAIP3 KO
ENSG00000186591	UBE2H	-0.2667908660586562	-0.3685419514539545	-0.16503978066335792	7.191145973782731	-5.2638653583655	2.839107537309651e-6	2.679631219722736e-5	3.4841987474486302	TNFAIP3 KO
ENSG00000112029	FBXO5	-0.2703043909462126	-0.37325710872584145	-0.16735167316658378	7.331865800846855	-5.270940949145648	2.7692085200894578e-6	2.6224661309457114e-5	3.4802956403950294	TNFAIP3 KO
ENSG00000162594	IL23R	1.6269780751300278	0.9661647199123863	2.2877914303476694	1.2361071134579822	4.942830920678618	8.719069205792317e-6	7.31425798076951e-5	3.4771408441026566	TNFAIP3 KO
ENSG00000184182	UBE2F	-0.5022782216380293	-0.6985336603537037	-0.30602278292235485	5.566845831338922	-5.138016716483408	4.417209501141445e-6	3.991467202759725e-5	3.4771115470091587	TNFAIP3 KO
ENSG00000114021	NIT2	0.40443205337603594	0.24791500642934525	0.5609491003227266	5.7244223078207	5.187484224382758	3.713882269539805e-6	3.410763937246483e-5	3.4752460027953935	TNFAIP3 KO
ENSG00000080546	SESN1	-0.5189261733288051	-0.7230726894706688	-0.31477965718694134	5.179845481606528	-5.103128085574682	4.990672878857263e-6	4.4559296132831207e-5	3.4723165206838207	TNFAIP3 KO
ENSG00000166340	TPP1	-0.4302399703079782	-0.5978860498185841	-0.2625938907973724	5.775347127901841	-5.152170411186125	4.203547717575574e-6	3.8133372085958875e-5	3.4702702473355114	TNFAIP3 KO
ENSG00000129128	SPCS3	-0.21561441467352616	-0.2968021960533342	-0.13442663329371812	8.603784315563765	-5.3316297683417995	2.2354194544204653e-6	2.1831755071364423e-5	3.466645155374886	TNFAIP3 KO
ENSG00000122557	HERPUD2	-0.34837969727853313	-0.4823356836324839	-0.21442371092458237	6.739020948998114	-5.221118820115236	3.2999969942501505e-6	3.058142309345914e-5	3.4551940030679544	TNFAIP3 KO
ENSG00000148090	AUH	0.40207998970844905	0.24575329693716746	0.5584066824797307	5.5811019138511515	5.1635951707047525	4.038541642665638e-6	3.690833057333694e-5	3.451474206081233	TNFAIP3 KO
ENSG00000136738	STAM	0.3860695616963783	0.23670405837211836	0.5354350650206382	5.819173065046143	5.189053182464116	3.6934843848200194e-6	3.397582485250559e-5	3.4497623334999403	TNFAIP3 KO
ENSG00000224616	RTCA-AS1	-0.9512348048217341	-1.3368601947248537	-0.5656094149186143	3.3350348118026205	-4.952163533254696	8.44153558453585e-6	7.113290967448837e-5	3.440285820245598	TNFAIP3 KO
ENSG00000230438	SERPINB9P1	-1.74366282797226	-2.4515657174259	-1.0357599385186198	2.1056360553130293	-4.94494755730266	8.655348281773207e-6	7.26622629091954e-5	3.4204320257143648	TNFAIP3 KO
ENSG00000112305	SMAP1	-0.26086166194283855	-0.3606724654313882	-0.16105085845428888	7.254179904943667	-5.2469336337985	3.013524159164765e-6	2.8252731503895848e-5	3.409430526246636	TNFAIP3 KO
ENSG00000233184	AC093157.1	-0.5739064227107464	-0.8021147561067385	-0.34569808931475426	4.780000684384164	-5.0487335558108475	6.034190890947e-6	5.258165876367072e-5	3.3946370772392402	TNFAIP3 KO
ENSG00000271856	LINC01215	-0.3662766145200598	-0.5095363534459392	-0.22301687559418035	5.723220188511368	-5.132842070623783	4.497968573462124e-6	4.051415443452542e-5	3.3926679873275116	TNFAIP3 KO
ENSG00000152558	TMEM123	-0.24355384726648843	-0.3352332654009983	-0.1518744291319786	9.20507273473438	-5.333299979065381	2.222267017661015e-6	2.1722176996110845e-5	3.387758939353148	TNFAIP3 KO
ENSG00000128487	SPECC1	0.716355749666576	0.42901160726601095	1.0036998920671412	3.6139362284023195	5.0049445306526	7.0279476501669425e-6	6.026022847866255e-5	3.384749113806251	TNFAIP3 KO
ENSG00000074800	ENO1	0.21092375139623165	0.13234687918952354	0.28950062360293977	10.324492335127289	5.388943314212502	1.8252183045447932e-6	1.8270061408181674e-5	3.3833553530600735	TNFAIP3 KO
ENSG00000135114	OASL	0.9162966580861021	0.5447758716528333	1.2878174445193709	2.7441338375795223	4.951375360538539	8.46463444831481e-6	7.127412421985526e-5	3.3744034654911816	TNFAIP3 KO
ENSG00000104408	EIF3E	-0.26111479017338635	-0.36035983552557355	-0.16186974482119915	8.176138873983938	-5.281964809021241	2.663676836302232e-6	2.535342194485469e-5	3.372257570249963	TNFAIP3 KO
ENSG00000116750	UCHL5	0.24867747230775716	0.1540434277949574	0.34331151682055694	7.75277317193495	5.275479122517334	2.725273644971047e-6	2.5830355011062006e-5	3.3662006848771053	TNFAIP3 KO
ENSG00000189046	ALKBH2	0.6684197302016104	0.39964320552945565	0.9371962548737651	3.600813874296056	4.992646215651217	7.3349172301197365e-6	6.274870972890103e-5	3.3642886986296965	TNFAIP3 KO
ENSG00000110104	CCDC86	0.52528941589848	0.3179567545978812	0.7326220771990788	4.837464658242178	5.086321335762965	5.292518506721542e-6	4.684503979059595e-5	3.3628535270190962	TNFAIP3 KO
ENSG00000138660	AP1AR	0.3453217371839017	0.2106940277438085	0.47994944662399486	5.77338399069233	5.149467555373892	4.243546818097093e-6	3.8438122306389544e-5	3.343991908974391	TNFAIP3 KO
ENSG00000071462	BUD23	0.45637057168706985	0.27764254282390105	0.6350986005502386	5.459943049577502	5.126226980776547	4.603330700936184e-6	4.13307032022553e-5	3.3314263185027224	TNFAIP3 KO
ENSG00000158373	HIST1H2BD	-0.6634742712228192	-0.927088933944122	-0.3998596085015165	5.1146391864268335	-5.052745095243618	5.950394341462223e-6	5.193197421768388e-5	3.3180261693536144	TNFAIP3 KO
ENSG00000163811	WDR43	0.218692604693274	0.13535342979128356	0.30203177959526445	7.9371109561014075	5.268145567120882	2.796618407130496e-6	2.6461942352318106e-5	3.317739882850141	TNFAIP3 KO
ENSG00000064652	SNX24	-0.8750534843638009	-1.2302415404130351	-0.5198654283145667	3.963597498304535	-4.9459430468346754	8.625537821413193e-6	7.246612156241083e-5	3.3138809180981053	TNFAIP3 KO
ENSG00000088205	DDX18	0.2004116217701135	0.12441393581770838	0.27640930772251865	8.559834314947807	5.294139731083343	2.5517372166825095e-6	2.443277517268151e-5	3.3084225293999783	TNFAIP3 KO
ENSG00000163002	NUP35	0.39652898059378483	0.24012919122908283	0.5529287699584868	5.134521282371004	5.089927960016455	5.22626465670613e-6	4.638466859837466e-5	3.3018296626135015	TNFAIP3 KO
ENSG00000103202	NME4	0.794266598640577	0.4732075132039242	1.1153256840772299	3.559761232086616	4.9665430146472795	8.030838304897072e-6	6.808043241730617e-5	3.293553067830901	TNFAIP3 KO
ENSG00000116852	KIF21B	-0.3423325530401957	-0.4756843751012746	-0.20898073097911687	6.4500826095247294	-5.15373532071364	4.180559054300172e-6	3.7990027752132766e-5	3.279920456593751	TNFAIP3 KO
ENSG00000134313	KIDINS220	-0.3038355365949119	-0.42234317571716123	-0.1853278974726626	6.330503076560649	-5.147129406278536	4.278451249140893e-6	3.872308413171722e-5	3.2791582622266766	TNFAIP3 KO
ENSG00000152582	SPEF2	0.522243976510401	0.31542133130178107	0.7290666217190209	4.990792869472767	5.069302611582599	5.616486666465665e-6	4.917050359637113e-5	3.275995830395038	TNFAIP3 KO
ENSG00000166801	FAM111A	-0.23972106356467293	-0.3317164454479048	-0.14772568168144107	7.698881476694846	-5.2313410626190535	3.1834790682583166e-06	2.967287579294506e-5	3.2623590893801317	TNFAIP3 KO
ENSG00000197860	SGTB	-0.5087294111914407	-0.7110922850411954	-0.30636653734168595	5.2514491252764834	-5.046948507293896	6.071851116331709e-6	5.2827924457186327e-5	3.2567749308156584	TNFAIP3 KO
ENSG00000170515	PA2G4	0.23218740353582135	0.14392678673703596	0.32044802033460673	8.718631434584232	5.281345296845804	2.6695006708414558e-6	2.5387357902647043e-5	3.2479914801236323	TNFAIP3 KO
ENSG00000118689	FOXO3	-0.5433305907741888	-0.7612671390423734	-0.3253940425060041	4.833583307410337	-5.005033115152206	7.025783074424315e-6	6.026022847866255e-5	3.2440960503892633	TNFAIP3 KO
ENSG00000141580	WDR45B	0.30840326849101984	0.18825417628855295	0.42855236069348673	6.360115898528718	5.153132913116344	4.189393764749066e-6	3.8039560023864494e-5	3.21009183319814	TNFAIP3 KO
ENSG00000183527	PSMG1	0.30841070218943223	0.18836527801463696	0.4284561263642275	6.511994790906445	5.157707338786068	4.12276490137486e-6	3.7555915928974716e-5	3.205701032768758	TNFAIP3 KO
ENSG00000229391	HLA-DRB6	0.484551942016874	0.29276170913726673	0.6763421748964813	4.952615570715253	5.072087276441944	5.562172157500392e-6	4.884716970504836e-5	3.2009423890204953	TNFAIP3 KO
ENSG00000157216	SSBP3	-0.30370725816138844	-0.421863102249786	-0.18555141407299086	6.896174506113386	-5.160274802131843	4.085827427309608e-6	3.7288681794726775e-5	3.1957033062833062	TNFAIP3 KO
ENSG00000196230	TUBB	0.16415807630952628	0.10239817520174788	0.22591797741730468	10.447573442526735	5.3361561312869235	2.199952568879868e-6	2.1585912013374605e-5	3.1842899638880002	TNFAIP3 KO
ENSG00000148450	MSRB2	0.5841011441363988	0.348885358124855	0.8193169301479426	4.195711001580759	4.985336271479851	7.523587794050766e-6	6.426493190951721e-5	3.179859610192926	TNFAIP3 KO
ENSG00000179262	RAD23A	0.290344287796076	0.17831399697734723	0.4023745786148048	7.359170018119461	5.202962416077478	3.517417680280447e-6	3.2489147201341414e-5	3.1723658088177036	TNFAIP3 KO
ENSG00000111231	GPN3	0.4079893645233055	0.24637098872444954	0.5696077403221614	5.334347744834773	5.067934228622458	5.643367886754761e-6	4.93673917626539e-5	3.171498512738972	TNFAIP3 KO
ENSG00000135439	AGAP2	-0.43191478297924224	-0.6035406341844523	-0.2602889317740322	5.612552015293007	-5.05228952853842	5.959852636374049e-6	5.1974168724189826e-5	3.1651969135962634	TNFAIP3 KO
ENSG00000138688	KIAA1109	-0.32259190936803694	-0.44815585824656395	-0.19702796048950993	7.036003148059271	-5.1577628714485195	4.121962493236352e-6	3.7555915928974716e-5	3.159470845824977	TNFAIP3 KO
ENSG00000070756	PABPC1	-0.16411080584072124	-0.2256063629317513	-0.10261524874969119	11.38291806178122	-5.357550875216818	2.0396949218580535e-6	2.0201066622560684e-5	3.151273738725555	TNFAIP3 KO
ENSG00000196937	FAM3C	0.3955100956758564	0.23930519911240977	0.551714992239303	5.702944143163377	5.083183595953559	5.3508315375364675e-6	4.7212478268012116e-5	3.1334027641272817	TNFAIP3 KO
ENSG00000126264	HCST	-0.3952484378088075	-0.5500062259434949	-0.24049064967412	6.764639485383406	-5.127321075570304	4.5857380730962555e-6	4.123862534374001e-5	3.1293037356086186	TNFAIP3 KO
ENSG00000277224	HIST1H2BF	-0.6412356171545532	-0.9003256544648888	-0.38214557984421765	4.717565914015285	-4.968665834356353	7.971896747145086e-6	6.768284844007394e-5	3.125434575983757	TNFAIP3 KO
ENSG00000230124	ACBD6	0.3480640701217661	0.2103061711610998	0.4858219690824324	5.591706337801796	5.07242401282494	5.555639326468661e-6	4.882794501081644e-5	3.1207621901641485	TNFAIP3 KO
ENSG00000005700	IBTK	-0.23502355081183435	-0.32580749801865677	-0.14423960360501192	7.841830919736368	-5.197268906712483	3.5884635470066336e-6	3.309099157662147e-5	3.120279897861762	TNFAIP3 KO
ENSG00000235013	COX20P2	1.3402621637995862	0.782430341915898	1.8980939856832744	1.4709105558320172	4.823467294148338	1.316642343501228e-5	1.0564151736828911e-4	3.08086908247779	TNFAIP3 KO
ENSG00000136699	SMPD4	0.4045205323971439	0.24452078166719232	0.5645202831270955	6.240609197059708	5.075678786331564	5.492883620884162e-6	4.83898940300618e-5	3.051291009232413	TNFAIP3 KO
ENSG00000180776	ZDHHC20	-0.4027100135438628	-0.5616460835301118	-0.24377394355761384	6.529364137554265	-5.086778471264078	5.284075331671242e-6	4.680716375359845e-5	3.048239020116025	TNFAIP3 KO
ENSG00000005022	SLC25A5	-0.2316860666244427	-0.3207682596084306	-0.1426038736404548	8.909243164868426	-5.221338899250402	3.2974446500450053e-6	3.058142309345914e-5	3.044834274143243	TNFAIP3 KO
ENSG00000132963	POMP	0.23101162810833564	0.1418810855395991	0.3201421706770722	8.248641565289041	5.203315460657603	3.5130582322523006e-6	3.2475565451273115e-5	3.039175537380501	TNFAIP3 KO
ENSG00000037474	NSUN2	0.25898758862555304	0.15788119249301502	0.36009398475809107	7.06716384017468	5.142486821521399	4.3485979256434445e-6	3.932629869843762e-5	3.035376758735107	TNFAIP3 KO
ENSG00000184792	OSBP2	0.9520226880164819	0.5551990496801624	1.3488463263528014	2.059477561205115	4.816400907849701	1.34903609071611e-5	1.0800936392977061e-4	3.0219970306212964	TNFAIP3 KO
ENSG00000060339	CCAR1	0.18673538188220107	0.11502079781943272	0.2584499659449694	8.992712793194661	5.227475381087695	3.2270566302025993e-6	3.0004419834662877e-5	3.0176697792469547	TNFAIP3 KO
ENSG00000149091	DGKZ	-0.43146468335019605	-0.6034714475369538	-0.25945791916343824	6.009841284443317	-5.035847769948728	6.31129917076427e-6	5.465740676314419e-5	3.0106996877305807	TNFAIP3 KO
ENSG00000124831	LRRFIP1	-0.21400320756277402	-0.29584260233212	-0.13216381279342806	9.823011858029371	-5.249654717378589	2.9847969881452296e-6	2.805359777904726e-5	3.0085671119914412	TNFAIP3 KO
ENSG00000101109	STK4	-0.19604862449136995	-0.27180052324449977	-0.1202967257382401	8.579535736640564	-5.195688939324803	3.6084286979343174e-6	3.3220595408255255e-5	2.9953985161563974	TNFAIP3 KO
ENSG00000183520	UTP11	0.33352669136301927	0.20234654200226296	0.46470684072377555	6.6288330409562795	5.10428999123242	4.97044378722468e-6	4.444929086093288e-5	2.991443233945338	TNFAIP3 KO
ENSG00000065485	PDIA5	0.591371921286695	0.34949623266933394	0.8332476099040561	3.9519330000254107	4.908415820493236	9.822238393059748e-6	8.133457812851775e-5	2.9791115359724873	TNFAIP3 KO
ENSG00000225921	NOL7	0.23728284510905873	0.14482028040817058	0.3297454098099469	7.553030939026355	5.151969358514713	4.206510220317499e-6	3.8133372085958875e-5	2.9742118722557844	TNFAIP3 KO
ENSG00000157933	SKI	-0.39436150800678327	-0.5517744064949859	-0.2369486095185806	6.073402764506689	-5.029526130075797	6.451789734876304e-6	5.5702433494427444e-5	2.9561059065327147	TNFAIP3 KO
ENSG00000084234	APLP2	0.28219030695443603	0.17097069579726643	0.39340991811160564	6.67589734436662	5.093702609052219	5.15779931100258e-6	4.590563899840063e-5	2.952388226890326	TNFAIP3 KO
ENSG00000161011	SQSTM1	0.2926422631620502	0.17709559221590188	0.40818893410819856	6.479092072641552	5.084549448498382	5.325370591831324e-6	4.7061706621679174e-5	2.943622261156447	TNFAIP3 KO
ENSG00000166949	SMAD3	-0.2697358380333714	-0.37607794582193416	-0.1633937302448087	7.009948293823111	-5.092209396263897	5.184777211453188e-6	4.607279101497652e-5	2.9339046301911544	TNFAIP3 KO
ENSG00000136997	MYC	0.3536041228763347	0.213637691906592	0.4935705538460774	6.385156646936668	5.071848792416048	5.566803426964727e-6	4.884967784739304e-5	2.922605323105305	TNFAIP3 KO
ENSG00000102908	NFAT5	0.43056754664024144	0.2575486231563823	0.6035864701241006	5.267334898763461	4.995978409193479	7.250465193086034e-6	6.207347999655758e-5	2.912805724274759	TNFAIP3 KO
ENSG00000245954	LINC02273	-0.8815934427344181	-1.2469608932993776	-0.5162259921694586	4.2592237764285406	-4.844080618535681	1.2264474043773404e-5	9.896981530944495e-5	2.894194490594284	TNFAIP3 KO
ENSG00000221869	CEBPD	-1.0879386476967765	-1.545440767083301	-0.6304365283102521	3.1583575292421715	-4.774019190598551	1.5603912201792163e-5	1.217618348794222e-4	2.872043382774865	TNFAIP3 KO
ENSG00000091127	PUS7	0.5152291449369031	0.3052346080368823	0.7252236818369239	4.695396270352254	4.925669757953214	9.25302146573199e-6	7.727579071047051e-5	2.8602083955052606	TNFAIP3 KO
ENSG00000118246	FASTKD2	0.36388664338913657	0.21697581716931424	0.5107974696089589	5.3494543919992745	4.972618938165558	7.863267966051001e-6	6.691218410778146e-5	2.8542877356323677	TNFAIP3 KO
ENSG00000101350	KIF3B	0.308197488355094	0.18548449626104993	0.43091048044913804	6.269263164185774	5.042099543501866	6.175324764390212e-6	5.356236549113454e-5	2.849800891297967	TNFAIP3 KO
ENSG00000166780	C16orf45	0.6175873057600825	0.3617535518775414	0.8734210596426235	3.718808373102347	4.846334465277242	1.2169614215413304e-5	9.827488031283114e-5	2.83973853562172	TNFAIP3 KO
ENSG00000043514	TRIT1	0.5035073294307333	0.2967594744912081	0.7102551843702585	4.436552698186103	4.889198281505589	1.0496797849441778e-5	8.644286053155679e-5	2.8388264247021127	TNFAIP3 KO
ENSG00000106052	TAX1BP1	0.20687656078789196	0.126305656913451	0.28744746466233295	8.470783332875921	5.154729947600776	4.166012373403641e-6	3.78884669008336e-5	2.8333502933792865	TNFAIP3 KO
ENSG00000179833	SERTAD2	0.3823290332661191	0.2280647539736691	0.5365933125585691	5.402322323465332	4.975592105544716	7.78252791809946e-6	6.6325546874417e-5	2.8263759507923725	TNFAIP3 KO
ENSG00000127561	SYNGR3	0.8931010724477226	0.5178844725328915	1.2683176723625538	2.677466198578183	4.77849826975032	1.5366019015221812e-5	1.2036893362376891e-4	2.8225706675916893	TNFAIP3 KO
ENSG00000106868	SUSD1	-0.8301604302127332	-1.1772582889389436	-0.4830625714865228	3.928682815089378	-4.801566634465957	1.4196052404556962e-5	1.1295811392996172e-4	2.821162726754803	TNFAIP3 KO
ENSG00000173597	SULT1B1	-1.3915992609431478	-1.9816152741740276	-0.8015832477122679	2.4070923161595372	-4.735035688212526	1.7832871640741828e-5	1.3767809760548e-4	2.818089128468687	TNFAIP3 KO
ENSG00000007129	CEACAM21	-1.0359041598212912	-1.4742299730090596	-0.5975783466335229	2.664976003036333	-4.744554020419587	1.726142409867519e-5	1.3344956553865738e-4	2.8141670721998597	TNFAIP3 KO
ENSG00000165118	C9orf64	0.44063238895642876	0.2618068527058759	0.6194579252069816	5.14661105856507	4.94674754537277	8.601520475186083e-6	7.23183931649714e-5	2.8134309327259617	TNFAIP3 KO
ENSG00000104267	CA2	0.8043732398975147	0.4661578842733515	1.1425885955216781	2.6299893334586426	4.774601810118812	1.5572764846436347e-5	1.2173397054157925e-4	2.8034256784045803	TNFAIP3 KO
ENSG00000160588	MPZL3	-0.5666532461765756	-0.8006709675026209	-0.3326355248505304	4.717968273352817	-4.861177742254214	1.156264399174541e-5	9.425357586019592e-5	2.781093682630992	TNFAIP3 KO
ENSG00000168827	GFM1	0.31361063738045036	0.1884879135093071	0.4387333612515936	6.411660445988541	5.031847387880648	6.39984855741375e-6	5.538159941022938e-5	2.7724391978401943	TNFAIP3 KO
ENSG00000140455	USP3	-0.31967018757410237	-0.4476439226133765	-0.19169645253482823	6.605670581862443	-5.014806225735798	6.79096158622593e-6	5.858572462836967e-5	2.7676874600472843	TNFAIP3 KO
ENSG00000254838	GVINP1	-0.3961563257327416	-0.555051811757147	-0.2372608397083362	6.444508391904111	-5.005274512648047	7.019887819404066e-6	6.026022847866255e-5	2.766858590439984	TNFAIP3 KO
ENSG00000181381	DDX60L	0.44954705539510265	0.2666383691986531	0.6324557415915522	5.023481707644021	4.934165279614548	8.984791604649949e-6	7.52033078390693e-5	2.764187159075565	TNFAIP3 KO
ENSG00000128294	TPST2	-0.42644721066996905	-0.6006694443142614	-0.2522249770256767	5.409130492500708	-4.913993375061596	9.634565884106841e-6	8.02238185949963e-5	2.755823502899844	TNFAIP3 KO
ENSG00000163170	BOLA3	0.2984797941574717	0.17971184571477633	0.4172477426001671	6.788774620184871	5.04531803836546	6.1064522791711135e-6	5.30194526682795e-5	2.754800048196037	TNFAIP3 KO
ENSG00000115271	GCA	0.6026288896687784	0.35357557055703703	0.8516822087805197	4.23591127993031	4.857697643960393	1.1702226835244984e-5	9.514848594050306e-5	2.747362488440203	TNFAIP3 KO
ENSG00000104823	ECH1	0.2913096585135371	0.17463901174480084	0.4079803052822733	6.386895463180711	5.012635720795683	6.842436363768385e-6	5.8984530034601546e-5	2.7309618918901863	TNFAIP3 KO
ENSG00000153310	FAM49B	-0.2335563786582311	-0.3259402923087602	-0.14117246500770197	7.696266639639531	-5.075376242571089	5.4986874458447685e-6	4.840308972493426e-5	2.728696544377293	TNFAIP3 KO
ENSG00000128791	TWSG1	0.5497287591950699	0.3220665056516994	0.7773910127384405	4.236816422607999	4.84763925080453	1.2115028126665564e-5	9.797484256967453e-5	2.7279618863275203	TNFAIP3 KO
ENSG00000164466	SFXN1	0.2303775440144662	0.13950003834161492	0.32125504968731744	7.815818341760734	5.089283119945551	5.238050110611316e-6	4.643605780235158e-5	2.714576740395122	TNFAIP3 KO
ENSG00000161217	PCYT1A	-0.3405992523533081	-0.47797073940218426	-0.203227765304432	6.315808822328711	-4.977599575360677	7.728474408145886e-6	6.591485646583301e-5	2.714142394182481	TNFAIP3 KO
ENSG00000071564	TCF3	0.2799709504599672	0.16736890797986465	0.3925729929400698	6.186880905644187	4.991597624540551	7.361692689741618e-6	6.29298764451601e-5	2.712793774840507	TNFAIP3 KO
ENSG00000153339	TRAPPC8	-0.3238278333952449	-0.45453320963338517	-0.19312245715710466	6.269131110321805	-4.9738603615145855	7.829455861598469e-6	6.667493434865787e-5	2.7076602316736933	TNFAIP3 KO
ENSG00000111790	FGFR1OP2	-0.26271808818736453	-0.36725318836354015	-0.15818298801118894	7.357534559445342	-5.045459230423923	6.1034482948073155e-6	5.30194526682795e-5	2.692232553321391	TNFAIP3 KO
ENSG00000121594	CD80	0.7034580303735911	0.40848886885066055	0.9984271918965217	3.379950236751635	4.787782841463448	1.488417233644656e-5	1.174126184098216e-4	2.6860396558541915	TNFAIP3 KO
ENSG00000144935	TRPC1	0.9356182319616382	0.5386519357955782	1.3325845281276982	2.593536969337678	4.731707683451743	1.8037017235452662e-5	1.3906317609308874e-4	2.685164264035717	TNFAIP3 KO
ENSG00000232442	MHENCR	-1.0585997118995127	-1.508774886637187	-0.6084245371618384	3.4934929680025557	-4.72088146012009	1.8717093010826546e-5	1.4371505637616203e-4	2.6818445858626934	TNFAIP3 KO
ENSG00000099901	RANBP1	0.23684133582280165	0.14333174936447002	0.3303509222811333	7.903195506342711	5.084804167501403	5.32063558050751e-6	4.705685645986225e-5	2.6813702409116846	TNFAIP3 KO
ENSG00000242861	AL591895.1	-0.5472120787512527	-0.7738652995459646	-0.3205588579565407	4.915319233850633	-4.846928867645834	1.2144717329432307e-5	9.814433321362225e-5	2.66816768748215	TNFAIP3 KO
ENSG00000154822	PLCL2	-0.4271671740200027	-0.6017474989105916	-0.25258684912941376	5.677736310324597	-4.912193206733305	9.694749103561182e-6	8.0605528604387e-5	2.6663339142333493	TNFAIP3 KO
ENSG00000048740	CELF2	-0.21271806654456427	-0.2958963360282504	-0.12953979706087815	9.42906585316512	-5.134135923138207	4.477640391705605e-6	4.036339666652984e-5	2.664198424770362	TNFAIP3 KO
ENSG00000138684	IL21	1.1183879937561159	0.6420161374899552	1.5947598500222764	2.055604300657906	4.713236869651504	1.9212382574268402e-5	1.4681603842104087e-4	2.660108850858805	TNFAIP3 KO
ENSG00000122515	ZMIZ2	0.583148960680608	0.33952854186821485	0.8267693794930011	3.835297481517876	4.8055011597505946	1.4005426069275971e-5	1.115768918814537e-4	2.6543988590032797	TNFAIP3 KO
ENSG00000100354	TNRC6B	-0.23985944482258237	-0.33498566088806686	-0.14473322875709788	7.846995153756429	-5.0620854080311135	5.759700630664758e-6	5.0345874641759375e-5	2.649612788335384	TNFAIP3 KO
ENSG00000197694	SPTAN1	-0.5212516554194577	-0.7356184906243033	-0.30688482021461216	5.448322597535248	-4.8816059186105125	1.0775666888076264e-5	8.848011065658531e-5	2.6451065633283637	TNFAIP3 KO
ENSG00000100060	MFNG	-0.29456132196582896	-0.41265774936860233	-0.17646489456305559	7.009294893428827	-5.007394712625364	6.9683183707171025e-6	5.993180321746822e-5	2.6450811830177905	TNFAIP3 KO
ENSG00000167799	NUDT8	0.8796772075942179	0.5069176730225335	1.2524367421659022	2.947607517032021	4.737698775602919	1.7671146392382683e-5	1.365232691386761e-4	2.6402974183567514	TNFAIP3 KO
ENSG00000072134	EPN2	0.882417526214049	0.5064819887696244	1.2583530636584737	2.631420227210342	4.712307358599091	1.927347420324379e-5	1.471828284773529e-4	2.6156383949618185	TNFAIP3 KO
ENSG00000096872	IFT74	0.39994414936283906	0.23573306659844964	0.5641552321272285	5.204345930806485	4.889559656477868	1.0483702769661949e-5	8.639831586053516e-5	2.6072679638206946	TNFAIP3 KO
ENSG00000180228	PRKRA	0.3789788761607733	0.22381290188566236	0.5341448504358842	5.374632282750209	4.903332868456943	9.99639513714028e-6	8.256640533047083e-5	2.595757148018113	TNFAIP3 KO
ENSG00000156467	UQCRB	-0.23701979283962338	-0.3300611758214461	-0.1439784098578006	9.486624388463198	-5.114242570533771	4.800444609076894e-6	4.306607968925248e-5	2.595398981096233	TNFAIP3 KO
ENSG00000106628	POLD2	0.4532056802326965	0.2661865097856818	0.6402248506797111	4.93980343219439	4.86499148049441	1.1411556965726057e-5	9.315708921694015e-5	2.591163337707169	TNFAIP3 KO
ENSG00000115808	STRN	-0.33152780007483607	-0.4657313916332976	-0.19732420851637456	6.559993410949223	-4.959394763425324	8.23248390924078e-6	6.952768717037986e-5	2.5854604467168834	TNFAIP3 KO
ENSG00000047365	ARAP2	-0.2844953472057563	-0.39980429784481664	-0.16918639656669598	6.439840704342269	-4.953190304216182	8.411537117588716e-6	7.093329987908083e-5	2.5788746600727013	TNFAIP3 KO
ENSG00000160767	FAM189B	0.43399174720880573	0.25462875114089445	0.613354743276717	4.851384363506767	4.85759706222172	1.1706285566739236e-5	9.514848594050306e-5	2.5755826640437824	TNFAIP3 KO
ENSG00000185187	SIGIRR	-0.5557296839171721	-0.7865421667536083	-0.32491720108073596	5.178648938843893	-4.833671901525852	1.2712059504849105e-5	1.0236121840545043e-4	2.573933328542573	TNFAIP3 KO
ENSG00000120910	PPP3CC	-0.3852939821251118	-0.5428533030487341	-0.2277346612014894	5.998731095884477	-4.909316045446072	9.79170645315486e-6	8.12914122894489e-5	2.572813591643353	TNFAIP3 KO
ENSG00000105220	GPI	0.2847397162686409	0.1720184897584844	0.3974609427787974	8.30758370514175	5.071252189512313	5.578405872412081e-6	4.8910886693762947e-5	2.5708170108404254	TNFAIP3 KO
ENSG00000121281	ADCY7	-0.31973382813364104	-0.4488486945742636	-0.1906189616930185	6.824476122935379	-4.971474350065858	7.894569863687964e-6	6.712773058828775e-5	2.5688463306334306	TNFAIP3 KO
ENSG00000133773	CCDC59	0.2788673187526154	0.16715926635557388	0.3905753711496569	7.16581913822545	5.011710855019201	6.8644865953548355e-6	5.912926729378061e-5	2.5657559738989733	TNFAIP3 KO
ENSG00000100823	APEX1	0.239040390540894	0.1439751924253213	0.33410558865646667	7.837130306629361	5.048037796833579	6.048842296809014e-6	5.26685021366616e-5	2.564972132937924	TNFAIP3 KO
ENSG00000134954	ETS1	-0.189445085766339	-0.2640206600756864	-0.11486951145699159	9.26197115520839	-5.099875844968541	5.047727603946959e-6	4.49972291799903e-5	2.563147554831339	TNFAIP3 KO
ENSG00000237190	CDKN2AIPNL	0.4742377819716088	0.27689444604926794	0.6715811178939497	4.514401397253542	4.824436020612383	1.3122614480419241e-5	1.0536522098170907e-4	2.5603065355772774	TNFAIP3 KO
ENSG00000107372	ZFAND5	0.275241639289173	0.16485105795194327	0.38563222062640273	7.069680112242604	5.005586621877794	7.012272903473309e-6	6.026022847866255e-5	2.5574961907913583	TNFAIP3 KO
ENSG00000053918	KCNQ1	-0.7426131058339203	-1.058439232536016	-0.4267869791318247	3.8962034462919335	-4.720493688235927	1.8741912458180915e-5	1.437515008991702e-4	2.544867401493277	TNFAIP3 KO
ENSG00000235750	KIAA0040	-0.2945521446686028	-0.4136552477452731	-0.17544904159193248	6.855103497225121	-4.964916838626235	8.076279980392174e-6	6.836254763523225e-5	2.538276009648948	TNFAIP3 KO
ENSG00000177697	CD151	-0.8288530294906433	-1.1832253075795869	-0.4744807514016997	3.6510384001771232	-4.695595250151564	2.040491603919906e-5	1.54876206074704e-4	2.5354954776503638	TNFAIP3 KO
ENSG00000138303	ASCC1	0.39209034147094357	0.23068148826858093	0.5534991946733062	5.234208606678075	4.876763089317028	1.0957333966881302e-5	8.984054786412305e-5	2.535288269519283	TNFAIP3 KO
ENSG00000173915	ATP5MD	0.21398448913012835	0.12897928558759372	0.29898969267266295	8.23757474809989	5.053702222498261	5.930570970955523e-6	5.179918281624789e-5	2.531150399870498	TNFAIP3 KO
ENSG00000133794	ARNTL	-0.4205382242937725	-0.5942828838883147	-0.24679356469923028	5.601743685657622	-4.859223534519197	1.1640822500294776e-5	9.47534292004443e-5	2.526776485619264	TNFAIP3 KO
ENSG00000167984	NLRC3	-0.3617234749968592	-0.51030220356256	-0.2131447464311585	5.8605320845699	-4.887569237111737	1.0556029048143233e-5	8.680345466728463e-5	2.526154107923521	TNFAIP3 KO
ENSG00000137575	SDCBP	-0.33798293723186656	-0.47416579712433005	-0.2018000773394031	7.188433482026443	-4.982475725356908	7.598711703492643e-6	6.485734112297707e-5	2.5254019757384256	TNFAIP3 KO
ENSG00000120063	GNA13	-0.25397637449170407	-0.3566238983241308	-0.15132885065927737	6.959918943298442	-4.967269323697281	8.010623747511127e-6	6.796031814775289e-5	2.50773792450748	TNFAIP3 KO
ENSG00000212283	SNORD89	-0.7652000847263078	-1.0812793885690304	-0.4491207808835853	5.767439012597802	-4.860173971068317	1.1602735444075682e-5	9.451184719337301e-5	2.505685466027998	TNFAIP3 KO
ENSG00000179091	CYC1	0.38888909637120417	0.23031426371621488	0.5474639290261935	6.05178769225354	4.923391491555853	9.326282114374283e-6	7.782979751127046e-5	2.5052512514985654	TNFAIP3 KO
ENSG00000106305	AIMP2	0.3932668274824227	0.2314635272485484	0.555070127716297	5.433960565150369	4.879471718200978	1.0855358645338566e-5	8.90694062279203e-5	2.502749391052985	TNFAIP3 KO
ENSG00000174748	RPL15	-0.1897419559096516	-0.26429973430105064	-0.11518417751825254	10.031100152092453	-5.109086789241219	4.887782138641793e-6	4.37448718315863e-5	2.4916782913403193	TNFAIP3 KO
ENSG00000162739	SLAMF6	-0.620811047050565	-0.8806970674594092	-0.3609250266417208	5.041806361897146	-4.795671023329822	1.4486468071958586e-5	1.1492052759131015e-4	2.4909121737258992	TNFAIP3 KO
ENSG00000070190	DAPP1	0.2941176303988904	0.17475559004991345	0.4134796707478673	6.423682014926902	4.9468380240749275	8.598823458744453e-6	7.23183931649714e-5	2.4822399390512278	TNFAIP3 KO
ENSG00000121350	PYROXD1	-0.3174638491136532	-0.44730913262353267	-0.18761856560377374	6.348937811044423	-4.908411495248755	9.82238531325672e-6	8.133457812851775e-5	2.479485601159392	TNFAIP3 KO
ENSG00000106733	NMRK1	-0.4317339062591685	-0.6112972474779805	-0.2521705650403565	5.290586223428807	-4.826933830130464	1.3010314544968337e-5	1.0453820285917733e-4	2.4787744373738443	TNFAIP3 KO
ENSG00000172005	MAL	-0.5448564140312993	-0.768632107648467	-0.3210807204141315	6.01583874451634	-4.888121831714335	1.053590028455667e-5	8.670135805175806e-5	2.47704013347606	TNFAIP3 KO
ENSG00000004766	VPS50	-0.45536224344117926	-0.6462077621947108	-0.26451672468764775	4.922697529823974	-4.790136808581665	1.4764382325547884e-5	1.1663135749928585e-4	2.473408477560282	TNFAIP3 KO
ENSG00000143669	LYST	0.3413553992303209	0.2017365272335631	0.48097427122707864	5.885217517979768	4.908349932689796	9.824476708602276e-6	8.133457812851775e-5	2.4727576770485893	TNFAIP3 KO
ENSG00000065427	KARS	0.20824435041844058	0.12512485762624848	0.2913638432106327	8.064851355812236	5.029713057717249	6.447591665267953e-6	5.5702433494427444e-5	2.470430410977282	TNFAIP3 KO
ENSG00000077348	EXOSC5	0.46868892552093744	0.2722103750849429	0.6651674759569319	4.447841615758702	4.788973263447147	1.4823474761753875e-5	1.1701592682364839e-4	2.470113756528966	TNFAIP3 KO
ENSG00000133657	ATP13A3	-0.26689771120115324	-0.37480177702483	-0.1589936453774765	7.176128308586045	-4.965693458092928	8.054546751443022e-6	6.822996234587114e-5	2.4658446987474516	TNFAIP3 KO
ENSG00000276368	HIST1H2AJ	-0.6583821918067656	-0.9261914217242244	-0.3905729618893068	6.92499138398777	-4.93543459120008	8.945377564631893e-6	7.498507770620962e-5	2.457688555629769	TNFAIP3 KO
ENSG00000117298	ECE1	0.31000788803417034	0.18356419269560686	0.4364515833727338	6.144978333733636	4.922077308686055	9.36880040995069e-6	7.806870675185745e-5	2.455313411507591	TNFAIP3 KO
ENSG00000080815	PSEN1	-0.4596267754814969	-0.651803374515325	-0.2674501764476688	5.15757098795887	-4.801508290363839	1.4198898228185741e-5	1.1295811392996172e-4	2.444207113320471	TNFAIP3 KO
ENSG00000145592	RPL37	-0.19948974372659656	-0.27760521255612597	-0.12137427489706716	10.83025996000982	-5.126918275293645	4.592207226802413e-6	4.126379011709507e-5	2.4370901973563814	TNFAIP3 KO
ENSG00000135124	P2RX4	-0.79801309569760015	-1.1392503486521606	-0.45677584274303984	4.154991967765062	-4.694901089634847	2.0453293651889086e-5	1.549295646501922e-4	2.4181419942745563	TNFAIP3 KO
ENSG00000152556	PFKM	0.7849413063025938	0.4479852919899375	1.1218973206152503	3.1474836948696225	4.676671198917854	2.1764780550119307e-5	1.6419993165361823e-4	2.415998634687506	TNFAIP3 KO
ENSG00000172500	FIBP	0.38038876984502856	0.2233303207948731	0.537447218895184	5.600978431732716	4.862271980563774	1.1519094217769838e-5	9.396671850649546e-5	2.4143699288777754	TNFAIP3 KO
ENSG00000156709	AIFM1	0.32033283367137333	0.18831123754636378	0.45235442979638285	5.718192065566883	4.871125763888618	1.117259679862418e-5	9.133902590060684e-5	2.4125674461923836	TNFAIP3 KO
ENSG00000159110	IFNAR2	-0.3127666589051863	-0.44065040837160474	-0.1848829094387678	6.578891852916686	-4.9099600188984285	9.769922765530671e-6	8.117051131362178e-5	2.4093953294224306	TNFAIP3 KO
ENSG00000184557	SOCS3	0.520683777336699	0.3034541884484791	0.7379133662249189	4.807243888966376	4.812025636765384	1.3694840351985786e-5	1.0925741688905054e-4	2.409132145651583	TNFAIP3 KO
ENSG00000169519	METTL15	0.47787200094185867	0.27747063584668163	0.6782733660370357	4.633934208656355	4.78722429464273	1.4912735669253338e-5	1.1741849047394554e-4	2.403858814421759	TNFAIP3 KO
ENSG00000089220	PEBP1	0.20527237933595543	0.1234844405817441	0.28706031809016674	8.834056041775003	5.038649154683845	6.2500091131779496e-6	5.416835192076587e-5	2.394890930071554	TNFAIP3 KO
ENSG00000151062	CACNA2D4	-0.589656700876863	-0.8417981926521572	-0.3375152091015687	4.083728986185145	-4.694915565200348	2.0452283670674847e-5	1.549295646501922e-4	2.388548731189716	TNFAIP3 KO
ENSG00000056736	IL17RB	-0.8648030641057765	-1.2374802108641443	-0.49212591734740857	3.4670880996648434	-4.658620396441522	2.314442431724055e-5	1.735600225150774e-4	2.3814412982565774	TNFAIP3 KO
ENSG00000198034	RPS4X	-0.20846356065517213	-0.29099239845981195	-0.1259347228505323	10.009022970384121	-5.071042940541234	5.582480884983352e-6	4.8910886693762947e-5	2.3745410736256325	TNFAIP3 KO
ENSG00000005175	RPAP3	0.2247038641385446	0.13383660191160734	0.31557112636548185	7.390098906765702	4.964505127149578	8.0878248631724e-6	6.84087579284582e-5	2.357811246855622	TNFAIP3 KO
ENSG00000152413	HOMER1	0.7428856080541841	0.4216456888536596	1.0641255272547085	2.8490380016696575	4.642643141621779	2.4436776815203628e-5	1.8179603453322566e-4	2.356981694084965	TNFAIP3 KO
ENSG00000123992	DNPEP	0.39427837164352475	0.22893143963832888	0.5596253036487207	4.954719795504225	4.787179136957136	1.4915047321019469e-5	1.1741849047394554e-4	2.3424699438803263	TNFAIP3 KO
ENSG00000233093	LINC00892	-0.485479358218857	-0.688860019637791	-0.28209869679992305	5.610556511101825	-4.7921894607716515	1.4660698272186495e-5	1.1605697836454113e-4	2.3338698619552964	TNFAIP3 KO
ENSG00000204397	CARD16	-0.5778285153999931	-0.8229627454623385	-0.33269428533764783	4.872293995944543	-4.732252142740936	1.800346310153307e-5	1.3889974517799125e-4	2.3322095479773797	TNFAIP3 KO
ENSG00000100335	MIEF1	0.25191587436652085	0.14918846110645567	0.35464328762658603	6.90116578216442	4.9231384432201315	9.334454317277081e-6	7.784020844251607e-5	2.3143395343258657	TNFAIP3 KO
ENSG00000103194	USP10	0.23714152887175288	0.1406303357209065	0.33365272202259927	7.104969807569402	4.932905510237616	9.024078158464794e-6	7.547593941912408e-5	2.3049663857135396	TNFAIP3 KO
ENSG00000141458	NPC1	-0.7060113384618014	-1.0102513212797333	-0.40177135564386957	4.124673743689814	-4.658737643515012	2.313519244784459e-5	1.735600225150774e-4	2.2889327403532915	TNFAIP3 KO
ENSG00000105383	CD33	1.0522480450713942	0.5899739764471912	1.5145221136955973	1.640861855475325	4.5697396850789955	3.128765960247399e-5	2.253072271565728e-4	2.288355473296029	TNFAIP3 KO
ENSG00000173692	PSMD1	0.2184930806229488	0.13073479648836067	0.30625136475753695	8.633476839452387	4.998301284202434	7.192160339776859e-6	6.162124571603024e-5	2.278183487291061	TNFAIP3 KO
ENSG00000122043	LINC00544	-1.4618953459372892	-2.104911912605483	-0.8188787792690952	2.0449395342279173	-4.564224387797321	3.187639984782993e-5	2.2866790726831925e-4	2.2678529564461964	TNFAIP3 KO
ENSG00000107954	NEURL1	0.947822526030341	0.5330437529642431	1.362601299096439	2.1274234334849975	4.587577027068174	2.945546367619423e-5	2.1403288117912046e-4	2.262863983443638	TNFAIP3 KO
ENSG00000116679	IVNS1ABP	0.23116405098301573	0.1370582643286908	0.32526983763734063	7.248191916373417	4.9314749685689065	9.068895151681028e-6	7.579438691453267e-5	2.254331402122145	TNFAIP3 KO
ENSG00000095794	CREM	0.3196070500271988	0.1879755784058292	0.45123852164856837	6.464714648491913	4.874493323095613	1.1043511140009691e-5	9.041522849588415e-5	2.2274023901531903	TNFAIP3 KO
ENSG00000158406	HIST1H4H	-0.9549403669250998	-1.3625928093012694	-0.5472879245489303	5.0574296834989765	-4.702827719272967	1.9907491722312483e-5	1.516125436656603e-4	2.2246285486186785	TNFAIP3 KO
ENSG00000165406	MARCH8	-0.45048620047142496	-0.6410164977738935	-0.25995590316895645	5.356859872537587	-4.746683915737782	1.713603243575877e-5	1.3268903325675032e-4	2.2210542107178792	TNFAIP3 KO
ENSG00000164081	TEX264	-0.6401505741285023	-0.9163515139743017	-0.3639496342827029	4.28982141091989	-4.652965722773981	2.359397354815456e-5	1.7657780070226724e-4	2.220679250542098	TNFAIP3 KO
ENSG00000123240	OPTN	-0.23124850363229044	-0.32494784744440336	-0.1375491598201775	8.21234706769713	-4.954675858413296	8.368320189367787e-6	7.062183727378626e-5	2.2189830807305526	TNFAIP3 KO
ENSG00000031003	FAM13B	-0.4423229758416376	-0.6281211352147987	-0.25652481646847647	5.710748237183569	-4.779373347695118	1.5319959053078903e-5	1.2017561738706207e-4	2.212656170855494	TNFAIP3 KO
ENSG00000245694	CRNDE	0.7353487395338645	0.41428914804325556	1.0564083310244734	3.048738708128297	4.598122841133535	2.8422042389690075e-5	2.077322356973382e-4	2.206375085571854	TNFAIP3 KO
ENSG00000111647	UHRF1BP1L	0.31094898541070837	0.18173667409658534	0.4401612967248314	5.950769121360191	4.8312344667343705	1.2819167337273518e-5	1.0314979243972198e-4	2.2010654283089535	TNFAIP3 KO
ENSG00000204130	RUFY2	-0.6285339041324951	-0.9000248415366097	-0.3570429667283806	4.319816511707879	-4.647787226796563	2.4013159780405702e-5	1.792376687194824e-4	2.188351410514924	TNFAIP3 KO
ENSG00000170525	PFKFB3	0.3296181396893907	0.1933379156675899	0.4658983637111915	6.37790452073099	4.8556919972294095	1.1783421447102068e-5	9.563714114575764e-5	2.1863332206176604	TNFAIP3 KO
ENSG00000051620	HEBP2	-0.22012665589937797	-0.31006658518137503	-0.1301867266173809	7.67400797670543	-4.913522624620174	9.650268457160413e-6	8.029509084155455e-5	2.1850817331035683	TNFAIP3 KO
ENSG00000139629	GALNT6	0.5904911315088932	0.33705043738935214	0.8439318256284343	4.052766253838415	4.677457993698292	2.1706513646405898e-5	1.638820408397441e-4	2.182616819848703	TNFAIP3 KO
ENSG00000109062	SLC9A3R1	-0.2838605058698622	-0.4008023535587076	-0.16691865818101687	7.0269045688183445	-4.8731287624765445	1.1095640103355977e-5	9.077590276697565e-5	2.18147414879936	TNFAIP3 KO
ENSG00000203950	RTL8A	0.5020628852441327	0.2885016933101857	0.7156240771780796	4.593927904727715	4.719637545807456	1.8796824386344763e-5	1.4393399381941517e-4	2.166624099424906	TNFAIP3 KO
ENSG00000147403	RPL10	-0.37054054277937887	-0.5205131054291403	-0.22056798012961737	8.898228981965604	-4.960172574530208	8.210303347465946e-6	6.939249618711631e-5	2.1600307808589765	TNFAIP3 KO
ENSG00000013374	NUB1	0.23905226213324138	0.1412759220104599	0.33682860225602285	7.4359789955521425	4.908309574892015	9.825847976027675e-6	8.133457812851775e-5	2.1459482272880646	TNFAIP3 KO
ENSG00000162222	TTC9C	0.42199869945081225	0.24257553892930594	0.6014218599723186	4.829636367529407	4.721777039200914	1.8659894284476897e-5	1.4337380153916937e-4	2.133768704441273	TNFAIP3 KO
ENSG00000153574	RPIA	0.2590718382649966	0.15181770033157563	0.36632597619841756	6.528145871741796	4.849299594382386	1.2045914710232297e-5	9.762556397388963e-5	2.13233386546315	TNFAIP3 KO
ENSG00000218426	AL590867.2	-0.4521918763130035	-0.6427552360948791	-0.26162851653112795	5.937245766687174	-4.763829623146782	1.6158640871362394e-5	1.257019252837264e-4	2.12124028343073	TNFAIP3 KO
ENSG00000139726	DENR	0.24136075236379195	0.1425398272628605	0.3401816774647234	7.573404615737272	4.903324116858089	9.996697594054869e-6	8.256640533047083e-5	2.1159461374073	TNFAIP3 KO
ENSG00000100220	RTCB	0.3649039867578363	0.21173699290911635	0.5180709806065562	5.732760514892673	4.782844766356738	1.5138570757726971e-5	1.1891870991447161e-4	2.110943775326591	TNFAIP3 KO
ENSG00000114120	SLC25A36	0.26220377593586264	0.15380411223572232	0.37060343963600295	6.745568937248853	4.856058082804686	1.1768560035292002e-5	9.558553710745476e-5	2.109873675290311	TNFAIP3 KO
ENSG00000244274	DBNDD2	0.6805480426591575	0.3817018272624917	0.9793942580558233	3.123928942417626	4.571764962039925	3.1074147950193e-5	2.2419579742766584e-4	2.0744400081394723	TNFAIP3 KO
ENSG00000115993	TRAK2	-0.34105489230043684	-0.4839386672118896	-0.19817111738898407	6.3504071495864425	-4.791971584471201	1.467166970864471e-5	1.1606209654811765e-4	2.071171766503566	TNFAIP3 KO
ENSG00000113456	RAD1	0.3344681057726824	0.19420287372115622	0.47473333782420857	5.978058366686926	4.787155579281647	1.4916253393540987e-5	1.1741849047394554e-4	2.069546676869832	TNFAIP3 KO
ENSG00000136874	STX17	0.3073457507660251	0.1789655260574814	0.4357259754745688	6.224985676999188	4.806201199985839	1.3971773629835368e-5	1.1138773572551728e-4	2.062161805249189	TNFAIP3 KO
ENSG00000128016	ZFP36	-0.7117281363949539	-1.0126968256682998	-0.4107594471216081	6.106022299765727	-4.7475077670185515	1.708777042259687e-5	1.3247146711752513e-4	2.0592101679604804	TNFAIP3 KO
ENSG00000031698	SARS	0.30240642815756136	0.17669887902816203	0.42811397728696066	6.584013252038722	4.8295039466345795	1.2895748667977188e-5	1.0369178167148181e-4	2.0559675891045863	TNFAIP3 KO
ENSG00000173193	PARP14	0.21734661206402883	0.1283776416251773	0.3063155825028804	7.944975575135196	4.904414592623346	9.959079720514016e-6	8.237675874782784e-5	2.051050762322652	TNFAIP3 KO
ENSG00000066027	PPP2R5A	-0.25348206154763897	-0.35843383760614284	-0.1485302854891351	7.198108143063122	-4.84875571052705	1.2068511652072502e-5	9.766892691212885e-5	2.0509982691381525	TNFAIP3 KO
ENSG00000214756	CSKMT	-0.7264863763044391	-1.044336873937316	-0.40863587867156226	4.224730227303842	-4.5885708799098275	2.9356524581846073e-5	2.136939258675462e-4	2.0475062714499437	TNFAIP3 KO
ENSG00000167261	DPEP2	-1.6303782806685159	-2.359627988989787	-0.9011285723472447	2.0909604889794027	-4.4883320930251225	4.116514846863357e-5	2.875931845468676e-4	2.0457528827413647	TNFAIP3 KO
ENSG00000125648	SLC25A23	0.7931518010474807	0.4422501533493562	1.1440534487456053	2.75287191932115	4.5377835160646685	3.485269316497429e-5	2.4812329826490577e-4	2.041792660618012	TNFAIP3 KO
ENSG00000153814	JAZF1	-0.8800882493962838	-1.2700553319635826	-0.4901211668289851	3.4953883496069524	-4.530760848362097	3.5687794739110925e-5	2.5358422803281415e-4	2.039516036077454	TNFAIP3 KO
ENSG00000101361	NOP56	0.25756701960286144	0.1520070072270836	0.36312703197863927	7.996327595877482	4.898506470878996	1.0164568888678335e-5	8.382972771653203e-5	2.0366992775858943	TNFAIP3 KO
ENSG00000168028	RPSA	-0.27853404974547225	-0.3926469468184058	-0.1644211526725387	8.381416792560474	-4.9002295878280755	1.0104210887658173e-5	8.339312377985722e-5	2.030421959497991	TNFAIP3 KO
ENSG00000125977	EIF2S2	0.17526879653311234	0.1039691293660636	0.24656846370016106	8.908088548488696	4.935031942369573	8.957861972308747e-6	7.503377528369793e-5	2.028363349859907	TNFAIP3 KO
ENSG00000164253	WDR41	0.429284975642215	0.2458659896140574	0.6127039616703727	4.927961198076031	4.69866266766134	2.019247974995037e-5	1.535748747423492e-4	2.023488935893405	TNFAIP3 KO
ENSG00000108439	PNPO	0.45262420776245715	0.25849625066908133	0.646752164855833	4.8251741711647735	4.680826667126378	2.1458765892132257e-5	1.6221787988800182e-4	2.0129414118515685	TNFAIP3 KO
ENSG00000131943	C19orf12	-0.27415400248126254	-0.38921764865900077	-0.1590903563035243	6.462610900042694	-4.783318775963401	1.5113966918987327e-5	1.1880846303240318e-4	2.012756101540486	TNFAIP3 KO
ENSG00000266947	AC022916.1	-1.2447090718081375	-1.8035377160382682	-0.6858804275780068	2.243738645200401	-4.471590881157437	4.354519543845545e-5	3.0252876509498003e-4	2.0027257758543717	TNFAIP3 KO
ENSG00000150938	CRIM1	-0.7779439405481599	-1.1226510931494227	-0.4332367879468969	3.651372002829509	-4.530758076631945	3.568812816901628e-5	2.5358422803281415e-4	2.0008022184348295	TNFAIP3 KO
ENSG00000093072	ADA2	-0.5015150422079575	-0.7186117041906741	-0.28441838022524085	4.766293829952261	-4.637711017052247	2.484980483509579e-5	1.8450241489518612e-4	1.99495710503213	TNFAIP3 KO
ENSG00000132305	IMMT	0.22903800270196317	0.13453255518047258	0.32354345022345377	7.522420957847728	4.865456238564549	1.139327795314647e-5	9.307546327857521e-5	1.9933766694410942	TNFAIP3 KO
ENSG00000048162	NOP16	0.2989332264143014	0.17313704935291427	0.42472940347568855	6.0478579160540065	4.770672592906348	1.578401154654554e-5	1.2287262728166094e-4	1.988595177235756	TNFAIP3 KO
ENSG00000237541	HLA-DQA2	1.0249941052694123	0.5685556723604915	1.4814325381783329	1.2327047862269485	4.508291903703066	3.8493182795409566e-5	2.7077713880049994e-4	1.9858974058089531	TNFAIP3 KO
ENSG00000164182	NDUFAF2	0.3775153956705317	0.21712716600454782	0.5379036253365156	5.5943562851051984	4.725361512551488	1.843267195451654e-5	1.4172480536300987e-4	1.9819804469169817	TNFAIP3 KO
ENSG00000110848	CD69	-0.3990448097441881	-0.5675621276302468	-0.2305274918581294	6.276851417009895	-4.753899475890981	1.6717839194449763e-5	1.2978261766906753e-4	1.9802615365025797	TNFAIP3 KO
ENSG00000157911	PEX10	0.6707456425013842	0.37580795210364876	0.9656833328991197	3.401515205971278	4.565627241529064	3.1725630581252164e-5	2.278771970376074e-4	1.9777377485917835	TNFAIP3 KO
ENSG00000182208	MOB2	-0.783016920496693	-1.1300374404004714	-0.4359964005929146	3.7156536032258605	-4.529902523831856	3.579119394338642e-5	2.541559135297579e-4	1.9768006634298363	TNFAIP3 KO
ENSG00000065923	SLC9A7	0.5027824124647395	0.2865755975021179	0.7189892274273612	4.765398649512828	4.6685666611803365	2.237395807036603e-5	1.6834381704751309e-4	1.97109530646091	TNFAIP3 KO
ENSG00000231389	HLA-DPA1	0.3806972798198558	0.22196674207650469	0.5394278175632069	7.293093286046989	4.8149541068533726	1.3557643660256714e-5	1.0847079885049519e-4	1.9695237037744464	TNFAIP3 KO
ENSG00000173272	MZT2A	-0.33712974181672006	-0.4795332736408656	-0.19472620999257453	6.318977436661478	-4.752795993758736	1.6781139380687067e-5	1.301841185495537e-4	1.9663039309376549	TNFAIP3 KO
ENSG00000198865	CCDC152	0.4349474768510202	0.24811120286677746	0.6217837508352629	4.912031495161247	4.673567117826145	2.199615468486131e-5	1.6583418833838095e-4	1.9514946553916985	TNFAIP3 KO
ENSG00000164713	BRI3	0.33344131140573463	0.1913587637528438	0.4755238590586255	5.460193921395376	4.711416900892478	1.9332177610159643e-5	1.4753089512274577e-4	1.9488832845060138	TNFAIP3 KO
ENSG00000135624	CCT7	0.21731914120801843	0.1273465393650267	0.30729174305101015	7.557583596305407	4.849093591074832	1.205446871237068e-5	9.762556397388963e-5	1.9433654372827522	TNFAIP3 KO
ENSG00000262370	AC108134.3	-0.7923773617000496	-1.144233855860551	-0.4405208675395483	3.749583597926544	-4.521050456991888	3.687479324120227e-5	2.606978307071413e-4	1.9424630264541722	TNFAIP3 KO
ENSG00000122188	LAX1	-0.4953932721885277	-0.7109314363014478	-0.2798551080756076	4.782163576110714	-4.614225243711286	2.6912186648993132e-5	1.981138769622343e-4	1.937924206675044	TNFAIP3 KO
ENSG00000105281	SLC1A5	0.2884846679346502	0.167461812515855	0.4095075233534454	6.5881117668716005	4.785509769206654	1.500075053806934e-5	1.1800100545726903e-4	1.9322228177523693	TNFAIP3 KO
ENSG00000163219	ARHGAP25	-0.3223106671320979	-0.45725475249539105	-0.18736658176880472	7.004621726043082	-4.795056081791352	1.4517093563975212e-5	1.1508226287210532e-4	1.9274584871228804	TNFAIP3 KO
ENSG00000049245	VAMP3	-0.5045682072040556	-0.724528238554282	-0.2846081758538292	4.741031699136834	-4.605205081505297	2.7748026456086704e-5	2.032023227315118e-4	1.9164590091466431	TNFAIP3 KO
ENSG00000204390	HSPA1L	-0.9353558645819335	-1.3548190460136382	-0.5158926831502288	3.209920221977843	-4.4766783671460795	4.280806124305174e-5	2.982641517779059e-4	1.9146431066364977	TNFAIP3 KO
ENSG00000135905	DOCK10	-0.2355854053700419	-0.3333994543734215	-0.13777135636666232	7.646708074622641	-4.835261998185907	1.2642660217253945e-5	1.0187537168613018e-4	1.909903637542973	TNFAIP3 KO
ENSG00000024048	UBR2	-0.2708021208362812	-0.38452436915848154	-0.15707987251408087	6.833682633486158	-4.780567888663226	1.5257302656498179e-5	1.1976769494531845e-4	1.9059421626279853	TNFAIP3 KO
ENSG00000213885	RPL13AP7	-0.9124062394977028	-1.3156608206933447	-0.509151658302061	4.319048087501793	-4.542362633042027	3.431848533571333e-5	2.446252971837372e-4	1.8995682170700121	TNFAIP3 KO
ENSG00000182866	LCK	-0.26405719727151666	-0.37464186169256747	-0.15347253285046586	7.1234137603199885	-4.793756507842562	1.458202447037413e-5	1.1551553000103989e-4	1.8927116734233849	TNFAIP3 KO
ENSG00000198715	GLMP	-0.6199042530970731	-0.8929179132726036	-0.34689059292154256	4.417478098820643	-4.558407059980485	3.2509117506398285e-5	2.330580292662137e-4	1.8846117413187677	TNFAIP3 KO
ENSG00000143476	DTL	0.24292603940431334	0.14162085530018173	0.34423122350844493	7.24966459712309	4.8141017521125145	1.3597436062128637e-5	1.086874812024443e-4	1.8801651201254366	TNFAIP3 KO
ENSG00000172349	IL16	-0.23529901934922037	-0.333796315378413	-0.13680172332002777	7.123191017940137	-4.795884051881499	1.4475873556805398e-5	1.149175809689615e-4	1.879574286068598	TNFAIP3 KO
ENSG00000239559	RPL37P2	-0.3752054069018511	-0.535435274514073	-0.21497553928962918	5.978434561271384	-4.701089075618498	2.0025973598941446e-5	1.5241162439113122e-4	1.879513862166732	TNFAIP3 KO
ENSG00000138166	DUSP5	0.42484070348109704	0.2431856096769493	0.6064957972852447	5.512840433256651	4.69517089949279	2.043447665727792e-5	1.549295646501922e-4	1.8759233647196965	TNFAIP3 KO
ENSG00000064763	FAR2	-0.42496502845051687	-0.6098182188690419	-0.24011183803199185	5.021436264904284	-4.615291197125057	2.6815054463462498e-5	1.976577227696931e-4	1.870829316325791	TNFAIP3 KO
ENSG00000163660	CCNL1	-0.27167629472718247	-0.38497912933557804	-0.1583734601187869	7.58014345891225	-4.813753375920851	1.361373307828855e-5	1.086874812024443e-4	1.8589753785484273	TNFAIP3 KO
ENSG00000101966	XIAP	-0.2670388387018665	-0.3787127704176235	-0.15536490698610952	7.42255674535768	-4.800599658998546	1.4243290447632398e-5	1.1315111513910656e-4	1.8507496222116497	TNFAIP3 KO
ENSG00000273038	AL365203.2	-2.1610436777595945	-3.130795073741857	-1.191292281777332	1.5062549059803485	-4.473794148576249	4.322445165934795e-5	3.0048612313094016e-4	1.8364498229461201	TNFAIP3 KO
ENSG00000167088	SNRPD1	0.18838531419977222	0.11041796730944031	0.26635266109010414	8.333613300845101	4.850730580182751	1.1986659311878222e-5	9.721647714633701e-5	1.832127425351235	TNFAIP3 KO
ENSG00000075856	SART3	0.24437950253340812	0.14162557109070165	0.3471334339761146	6.824755575606135	4.774624201241195	1.5571569015072918e-5	1.2173397054157925e-4	1.8291304220622902	TNFAIP3 KO
ENSG00000198380	GFPT1	0.32253473080632755	0.185579966093928	0.4594894955187271	6.111287166185027	4.72794272137615	1.827072933275027e-5	1.4067210166400398e-4	1.8283056090736007	TNFAIP3 KO
ENSG00000176244	ACBD7	0.8769305595982515	0.48183844615866195	1.272022673037841	2.332930322392225	4.4559438545993215	4.589082355390673e-5	3.162837201529525e-4	1.8264480703657924	TNFAIP3 KO
ENSG00000106537	TSPAN13	1.3380758444574465	0.7302407946155423	1.9459108942993508	1.3521453665615155	4.41944625955676	5.185162201742487e-5	3.5218373601079934e-4	1.824691787234257	TNFAIP3 KO
ENSG00000134697	GNL2	0.2627378929986861	0.1528651930998267	0.3726105928975455	7.2761450009273165	4.8007134285071045	1.423772465818533e-5	1.1315111513910656e-4	1.8245681207455489	TNFAIP3 KO
ENSG00000168092	PAFAH1B2	0.26493998533642404	0.15353173700244727	0.3763482336704008	6.864469867820984	4.774226597900137	1.5592817024612203e-5	1.217618348794222e-4	1.821216575516833	TNFAIP3 KO
ENSG00000127914	AKAP9	-0.22546298916843455	-0.31894139334070903	-0.13198458499616006	8.370033744527163	-4.842134367506828	1.2346971732139641e-5	9.956406688736134e-5	1.8176711194430109	TNFAIP3 KO
ENSG00000138134	STAMBPL1	0.42412016668365915	0.2408468194327374	0.607393513934581	5.041073044513972	4.645821051798749	2.417421920325081e-5	1.8032010488635856e-4	1.8117635040293587	TNFAIP3 KO
ENSG00000029153	ARNTL2	0.4544132094526425	0.25634121877992255	0.6524852001253625	4.580167271702015	4.605754096564631	2.769643483618932e-5	2.030891219788677e-4	1.8096515348971334	TNFAIP3 KO
ENSG00000163428	LRRC58	-0.20501898761173365	-0.2904482735562627	-0.1195897016672046	7.951768553922495	-4.817926543017266	1.3419767049284684e-5	1.0752074226729091e-4	1.8027901404407896	TNFAIP3 KO
ENSG00000186854	TRABD2A	-0.4295504606101481	-0.6156567897280522	-0.2434441314922441	5.441637769551831	-4.633678653470556	2.5192555448065125e-5	1.8643154430000004e-4	1.8016823062138236	TNFAIP3 KO
ENSG00000105514	RAB3D	0.8578210028669231	0.474254293202795	1.241387712531051	2.939716684227264	4.489816939553384	4.0960292407545437e-05	2.864711805475183e-4	1.799780128961391	TNFAIP3 KO
ENSG00000117395	EBNA1BP2	0.28703029309924855	0.16626053150399694	0.40780005469450015	6.952239427163264	4.771362263399307	1.574673044234937e-5	0.00012275242503637259	1.7996346602703905	TNFAIP3 KO
ENSG00000170638	TRABD	-0.3721447190701115	-0.532500097702544	-0.21178934043767889	5.817753214566268	-4.659091019191591	2.3107389951841038e-5	1.735600225150774e-4	1.7784184459269543	TNFAIP3 KO
ENSG00000168298	HIST1H1E	-0.40821869751589457	-0.5792893260210061	-0.23714806901078297	7.683646273928915	-4.790604384761049	1.474070090826966e-5	1.1652617363562536e-4	1.774367034372757	TNFAIP3 KO
ENSG00000287978	NA	-1.5149663449227604	-2.205689616490932	-0.8242430733545887	1.8320832859123561	-4.403233969396966	5.473563886550574e-5	3.6799241416695576e-4	1.774061123996983	TNFAIP3 KO
ENSG00000183784	C9orf66	-1.4565797356402272	-2.121574481096301	-0.7915849901841535	2.0778899467859118	-4.397328553754769	5.5824541512150285e-5	3.7352599472504846e-4	1.7685094250409046	TNFAIP3 KO
ENSG00000160712	IL6R	-0.4669265556813196	-0.6718388990165717	-0.2620142123460675	4.960607575065891	-4.574602052440851	3.0777446327953356e-5	2.224782134235274e-4	1.7659635028803198	TNFAIP3 KO
ENSG00000170264	FAM161A	0.527347036300597	0.29497273735232415	0.7597213352488699	4.134147184155009	4.55597448247934	3.277732088336952e-5	2.3468144207003616e-4	1.7609240369671575	TNFAIP3 KO
ENSG00000186716	BCR	-0.5246745275456215	-0.7567983003714569	-0.29255075471978614	4.490107533407139	-4.537777791459491	3.485336606710134e-5	2.4812329826490577e-4	1.7586222234803088	TNFAIP3 KO
ENSG00000181924	COA4	0.36784828446676965	0.20877498453886068	0.5269215843946786	5.330297532999491	4.64241873721821	2.4455422181645463e-5	1.818144184813999e-4	1.7539845989866585	TNFAIP3 KO
ENSG00000178982	EIF3K	-0.30418450648698503	-0.43210323849527865	-0.17626577447869143	7.526397584821019	-4.7739273958710085	1.5608825198936696e-5	1.217618348794222e-4	1.7499428432569548	TNFAIP3 KO
ENSG00000139832	RAB20	0.8771920494064758	0.48097006839997625	1.2734140304129753	2.5753528827827403	4.4445621924460506	4.7674051892735495e-5	3.267707422720974e-4	1.7420166878416694	TNFAIP3 KO
ENSG00000173889	PHC3	-0.2698837117808415	-0.3845253194423956	-0.15524210411928735	6.765544232718168	-4.726147512521243	1.8383210630054146e-5	1.4144125304068353e-4	1.736579491578409	TNFAIP3 KO
ENSG00000181555	SETD2	-0.27479848167759346	-0.3910241897138378	-0.1585727736413491	7.072875408302758	-4.746625785939861	1.7139442779895156e-5	1.3268903325675032e-4	1.7364678147101529	TNFAIP3 KO
ENSG00000119285	HEATR1	0.2653352575952912	0.15247454280090667	0.3781959723896757	6.4144185622622505	4.719815607081659	1.8785390780990707e-5	1.4393399381941517e-4	1.733417393056076	TNFAIP3 KO
ENSG00000145604	SKP2	0.3961536942997643	0.2253283073414418	0.5669790812580868	5.5495835989309255	4.655691157629487	2.3376242913751706e-5	1.750648544926602e-4	1.7285233931605397	TNFAIP3 KO
ENSG00000105618	PRPF31	0.40827387016941596	0.22946984482582664	0.5870778955130053	4.6909464313102855	4.58402692535885	2.9811550487662435e-5	2.1620105743987963e-4	1.7159912563925506	TNFAIP3 KO
ENSG00000076662	ICAM3	-0.35667957579173404	-0.5094495948027841	-0.20390955678068404	6.459885535619253	-4.687194492540357	2.099799091523856e-5	1.5894842820080582e-4	1.704790273526199	TNFAIP3 KO
ENSG00000154451	GBP5	-0.22300919014304554	-0.31601339957899577	-0.1300049807070953	8.549349556773905	-4.813855182130419	1.360896860854867e-5	1.086874812024443e-4	1.6975637996219888	TNFAIP3 KO
ENSG00000134539	KLRD1	-2.172720308155808	-3.151387346785067	-1.1940532695265489	0.7805766425475044	-4.4569907013245516	4.5730115817132365e-5	3.1556306439557084e-4	1.6930994429444715	TNFAIP3 KO
ENSG00000162191	UBXN1	-0.3235913009228337	-0.46192956230670745	-0.18525303953896002	6.628395015873989	-4.695992457489105	2.037728421469982e-5	1.5477098098475722e-4	1.6869416114335296	TNFAIP3 KO
ENSG00000100764	PSMC1	0.27763293076025075	0.16048363944586902	0.3947822220746325	7.281421356061179	4.757778044246189	1.649720136633916e-5	1.2815828649552074e-4	1.6813631150249417	TNFAIP3 KO
ENSG00000111863	ADTRP	0.7304251073076107	0.39911538655148676	1.0617348280637346	2.481407525728074	4.42603027747811	5.0723182481275264e-5	3.455632086497062e-4	1.6763824587167964	TNFAIP3 KO
ENSG00000132466	ANKRD17	0.22103175026507138	0.12781771141052667	0.3142457891196161	7.367006103410697	4.760430212080942	1.634797578001388e-5	1.2708685736039836e-4	1.669115713492399	TNFAIP3 KO
ENSG00000163468	CCT3	0.20283497465232792	0.1176231371872931	0.2880468121173627	7.808991966776806	4.778766138898309	1.5351905241253914e-5	1.2034223627401342e-4	1.657067241386029	TNFAIP3 KO
ENSG00000121879	PIK3CA	-0.3452097887662138	-0.4942510350573145	-0.19616854247511306	6.122641357213226	-4.649962971023873	2.3836157907065635e-5	1.7813303501638427e-4	1.6553213179881308	TNFAIP3 KO
ENSG00000185432	METTL7A	-1.1167676866324343	-1.6293512640205923	-0.6041841092442762	2.9457550586767343	-4.373921833051884	6.035203183631744e-5	4.0007920327023036e-4	1.6493319034965275	TNFAIP3 KO
ENSG00000132694	ARHGEF11	-1.4546541627354688	-2.124840589071055	-0.7844677363998824	1.9819144257480592	-4.357495953115624	6.374087223413845e-5	4.1852286494389624e-4	1.6484006858804126	TNFAIP3 KO
ENSG00000137288	UQCC2	0.30110525247382824	0.17091043214796692	0.43130007279968957	5.787760291186485	4.642987246476991	2.4408212778509483e-5	1.8179603453322566e-4	1.6463913317451793	TNFAIP3 KO
ENSG00000163508	EOMES	-1.5440378428065553	-2.2560691144479326	-0.832006571165178	2.662591976078718	-4.353431730784349	6.460756147123943e-5	4.2297821694711843e-4	1.6445886581627338	TNFAIP3 KO
ENSG00000134508	CABLES1	1.0421274423951195	0.564088271723668	1.520166613066571	1.978528577655852	4.376533065399397	5.982973476165577e-5	3.9725106228929264e-4	1.611258761665849	TNFAIP3 KO
ENSG00000140464	PML	0.4505540788884792	0.25160471136272367	0.6495034464142347	4.614039284542412	4.546500349660489	3.384266059605093e-5	2.4138664197982773e-4	1.60147412364271	TNFAIP3 KO
ENSG00000169715	MT1E	0.38798639360739795	0.22026885508863334	0.5557039321261625	6.111694631010096	4.64419965085564	2.4307831707446416e-5	1.811965094319663e-4	1.597202920080977	TNFAIP3 KO
ENSG00000168329	CX3CR1	-1.7456552758784047	-2.553293584273169	-0.9380169674836405	2.0226180813151586	-4.339247688230999	6.77231504216321e-5	4.3978967873458487e-4	1.5894609377419355	TNFAIP3 KO
ENSG00000213347	MXD3	-0.5328175960106156	-0.7697520117302498	-0.2958831802909815	4.88440277713935	-4.514641570932698	3.767925540571064e-5	2.658835593318226e-4	1.5876502471580611	TNFAIP3 KO
ENSG00000124570	SERPINB6	0.5957706706370507	0.32849553715396057	0.8630458041201408	3.631255228465983	4.475004024305095	4.304930445121399e-5	2.994537322624359e-4	1.583643019049723	TNFAIP3 KO
ENSG00000210196	MT-TP	-0.6000469601184593	-0.861530086571668	-0.3385638336652506	6.00904119215945	-4.606959950410627	2.7583448498885522e-5	2.023926531174753e-4	1.5756178756890291	TNFAIP3 KO
ENSG00000236552	RPL13AP5	-0.5186500141362824	-0.7494401121912339	-0.287859916081331	4.9149314959636135	-4.511594809276373	3.806768201838658e-5	2.6815450823382226e-4	1.571604956211977	TNFAIP3 KO
ENSG00000278730	AC005332.6	-0.6702919714784339	-0.9754400234259277	-0.3651439195309401	3.814288862198189	-4.409875024145503	5.35358228222133e-5	3.6165636078395417e-4	1.561734692807157	TNFAIP3 KO
ENSG00000131473	ACLY	0.2454948888666113	0.14080459713281906	0.35018518060040355	7.091574015623446	4.707701421017158	1.95790172773685e-5	1.492120225185758e-4	1.5540608441790873	TNFAIP3 KO
ENSG00000102871	TRADD	-0.3996680572191025	-0.5754608608405589	-0.223875253597646	5.556168242261915	-4.564268797295128	3.187161629455357e-5	2.2866790726831925e-4	1.5506169296581458	TNFAIP3 KO
ENSG00000198873	GRK5	0.3677240779671411	0.20743114086086178	0.5280170150734205	5.5125456636707435	4.605539876029201	2.7716554227781907e-5	2.031041630211841e-4	1.5459240374041485	TNFAIP3 KO
ENSG00000120688	WBP4	0.2580314124646206	0.14708665878515656	0.36897616614408457	6.553978769949566	4.6691591295838295	2.2328865074139974e-5	1.681170611509762e-4	1.5425978939543654	TNFAIP3 KO
ENSG00000168300	PCMTD1	-0.39276974132604003	-0.5643951937155718	-0.2211442889365083	5.920545143333675	-4.594404129375747	2.8782338087044176e-5	2.0981988484854966e-4	1.5410437143229876	TNFAIP3 KO
ENSG00000137200	CMTR1	0.5072410828877638	0.2815258202674772	0.7329563455080504	4.3732372614028066	4.511556082264197	3.807264435025179e-5	2.6815450823382226e-4	1.5400790582775716	TNFAIP3 KO
ENSG00000206503	HLA-A	0.16853084483157943	0.09838172647627184	0.238679963186887	9.662711555968194	4.823141981481069	1.3181167308150906e-5	1.0568438067826272e-4	1.5368014222443964	TNFAIP3 KO
ENSG00000048392	RRM2B	0.37457070789858093	0.21106414638690973	0.5380772694102521	5.531944034577792	4.599085591589535	2.8329485504007158e-5	2.0719046620074462e-4	1.5359477453531403	TNFAIP3 KO
ENSG00000147687	TATDN1	0.34719699350162614	0.1952326716422464	0.4991613153610059	5.528187839120059	4.586772345067498	2.953580949048785e-5	2.1447805845127514e-4	1.5252840884389336	TNFAIP3 KO
ENSG00000163728	TTC14	-0.26975906419076523	-0.38459046398442215	-0.1549276643971083	7.619874055190047	-4.716156990528882	1.9021691226456766e-5	1.4555672639659665e-4	1.5235534973934381	TNFAIP3 KO
ENSG00000164088	PPM1M	-0.368547387422554	-0.5302919385281636	-0.2068028363169444	5.806611161083196	-4.5744253407516675	3.0795845573081456e-5	2.224782134235274e-4	1.5200087500957702	TNFAIP3 KO
ENSG00000125630	POLR1B	0.30386176332954573	0.17224339718764434	0.4354801294714471	6.123355726856597	4.634815218764096	2.509548187994855e-5	1.8594024665611846e-4	1.5163950689327317	TNFAIP3 KO
ENSG00000093009	CDC45	0.342650204852057	0.19258826317222577	0.4927121465318882	5.534745847969493	4.584091736849754	2.980501210902047e-5	2.1620105743987963e-4	1.5130882931078915	TNFAIP3 KO
ENSG00000225528	Z82206.1	-0.40731880896045514	-0.5843080842568991	-0.23032953366401124	6.442778048418129	-4.620195790745161	2.6372539049040435e-5	1.9477904825904304e-4	1.499901274087705	TNFAIP3 KO
ENSG00000135870	RC3H1	-0.2913782041782298	-0.4180735496304332	-0.16468285872602637	6.279721624364531	-4.617099865671317	2.665102863522839e-5	1.9657756751220625e-4	1.4948307839819233	TNFAIP3 KO
ENSG00000056558	TRAF1	0.3085786034347766	0.17494845104895296	0.44220875582060026	6.1944030828271535	4.635901623847113	2.500303478712734e-5	1.8539519395916783e-4	1.485589234904161	TNFAIP3 KO
ENSG00000111252	SH2B3	0.6223291666076523	0.34182826049403464	0.9028300727212699	3.6876973767521233	4.454087586568125	4.6177146620334324e-5	3.180620742396925e-4	1.483739088348047	TNFAIP3 KO
ENSG00000182636	NDN	0.7800021959050825	0.42038593871693036	1.1396184530932345	2.6691281828453755	4.35441056059618	6.439778402266047e-5	4.220964957426976e-4	1.4763459575004099	TNFAIP3 KO
ENSG00000090861	AARS	0.2579536356572687	0.14633211042535677	0.36957516088918063	6.417720994040616	4.639450726740169	2.4703343112176624e-5	1.8353620616257596e-4	1.4712640286283118	TNFAIP3 KO
ENSG00000074966	TXK	-0.6069532257365768	-0.8817511051476096	-0.3321553463255441	4.353071040604407	-4.434194233204817	4.9357184134278336e-5	3.3748424991084114e-4	1.4642415008530527	TNFAIP3 KO
ENSG00000229474	PATL2	-0.7780169676843194	-1.138052534402004	-0.41798140096663483	3.2682619076799315	-4.338269515371461	6.794332235668023e-5	4.409647151336273e-4	1.4476056963870416	TNFAIP3 KO
ENSG00000103222	ABCC1	0.4341540006705138	0.24064598633411505	0.6276620150069125	4.634919733561745	4.504200524037723	3.902670508379211e-5	2.741869949043169e-4	1.4456311704219598	TNFAIP3 KO
ENSG00000005189	REXO5	0.826598362225901	0.4462074261176941	1.206989298334108	2.910657339052753	4.3625181446062395	6.26855319171381e-5	4.1352585931957127e-4	1.4436539128384291	TNFAIP3 KO
ENSG00000226471	Z93930.2	-1.1353863122732297	-1.6666548811865223	-0.6041177433599373	2.529889481100972	-4.290445576323726	7.960079566399553e-5	5.069646141977189e-4	1.4370371334192473	TNFAIP3 KO
ENSG00000171246	NPTX1	-1.450604953769911	-2.130374569991321	-0.7708353375485011	1.826905719149343	-4.284106644456047	8.128508148664406e-5	5.16813122732673e-4	1.436467271066741	TNFAIP3 KO
ENSG00000125257	ABCC4	0.42653430244652313	0.23669799971662028	0.616370605176426	4.841661402537585	4.510737584506095	3.817767146789328e-5	2.6872586410180865e-4	1.4326371035146952	TNFAIP3 KO
ENSG00000211899	IGHM	-0.5707834614401017	-0.8241434698442316	-0.3174234530359719	5.596930353934904	-4.52278748758959	3.6659662315075514e-5	2.59503314914209e-4	1.4324445038747573	TNFAIP3 KO
ENSG00000139146	SINHCAF	0.3292079018697942	0.18538571221910294	0.4730300915204855	5.942412160531569	4.595335459127011	2.8691686969600655e-5	2.0929477821238218e-4	1.4257562195289637	TNFAIP3 KO
ENSG00000168556	ING2	0.34104409479830533	0.19161526444107796	0.4904729251555327	5.817676716899586	4.5819358337428415	3.0023260562445755e-5	2.1759604898933122e-4	1.424685185965692	TNFAIP3 KO
ENSG00000134247	PTGFRN	0.8320012791397096	0.44561058651638585	1.2183919717630332	2.4153805244736994	4.322850370823395	7.150742335889622e-5	4.6090306535398647e-4	1.405987065072944	TNFAIP3 KO
ENSG00000108424	KPNB1	0.15503596210749926	0.08989448437776158	0.22017743983723692	9.584757080720719	4.778017195069697	1.539139835523179e-5	1.204837805788026e-4	1.4025168517298905	TNFAIP3 KO
ENSG00000166710	B2M	-0.1541078463078005	-0.2174765125910254	-0.09073918002457561	12.145782770634776	-4.882284133638896	1.075046267726742e-5	8.833768344675663e-5	1.4004744739127517	TNFAIP3 KO
ENSG00000251562	MALAT1	-0.2660580712929139	-0.3756328344949884	-0.15648330809083946	12.042689819116568	-4.874597524515196	1.1039540338602104e-5	9.041522849588415e-5	1.400255497149221	TNFAIP3 KO
ENSG00000067955	CBFB	-0.1913954672308833	-0.2729766080625135	-0.10981432639925308	8.202353766458339	-4.709933116864897	1.9430385547224543e-5	1.4817975843714457e-4	1.3995720234162725	TNFAIP3 KO
ENSG00000066651	TRMT11	0.39464473650375975	0.21950343871779693	0.5697860342897225	5.185011133810046	4.523666890939091	3.65512164282444e-5	2.5889869178947404e-4	1.3913163634767276	TNFAIP3 KO
ENSG00000173218	VANGL1	-0.5014647713760931	-0.728298298909181	-0.2746312438430053	4.666457944481779	-4.438191608062722	4.870149427418409e-5	3.334065146992103e-4	1.3907807421081388	TNFAIP3 KO
ENSG00000185760	KCNQ5	0.8605859861179068	0.4600857339446314	1.2610862382911823	2.345123945173516	4.31384306568623	7.367297584106661e-5	4.7296283348339797e-4	1.385694207693155	TNFAIP3 KO
ENSG00000114867	EIF4G1	0.2287424844845063	0.13134340350726142	0.32614156546175116	8.163811490810337	4.714816999747942	1.9108964612643492e-5	1.4612508245627584e-4	1.381595232546534	TNFAIP3 KO
ENSG00000130349	C6orf203	0.43737599795112914	0.2415429950110537	0.6332090008912046	4.785329267699164	4.483755566112639	4.1802860242711385e-5	2.915049329952349e-4	1.3779843666650766	TNFAIP3 KO
ENSG00000137078	SIT1	-0.2382767970345956	-0.34054642382018896	-0.13600717024900222	7.7201160096802175	-4.677437018355291	2.170806501293292e-5	1.638820408397441e-4	1.3761639268020698	TNFAIP3 KO
ENSG00000160058	BSDC1	-0.43957774509277314	-0.6386194944654784	-0.24053599572006784	4.668103638210947	-4.433680387779487	4.944209241160914e-5	3.3785930747653396e-4	1.3684013466685432	TNFAIP3 KO
ENSG00000262655	SPON1	-1.3394026544241011	-1.9708997644627761	-0.7079055443854261	1.6455676804402124	-4.258068599035754	8.857451984604418e-5	5.581476051761815e-4	1.3589020097194586	TNFAIP3 KO
ENSG00000175611	LINC00476	-0.7209469769085932	-1.0541694446737282	-0.3877245091434582	3.740155318778748	-4.343520890808751	6.676943710729526e-5	4.3611577136728997e-4	1.3578157988418589	TNFAIP3 KO
ENSG00000156860	FBRS	0.29347144450944374	0.16475287316128182	0.4221900158576056	6.013970780075779	4.577174868976042	3.0510778838273277e-5	2.2084460072184796e-4	1.3498581867520851	TNFAIP3 KO
ENSG00000175305	CCNE2	-0.3578891030330196	-0.5166241125129618	-0.1991540935530774	5.806222460302191	-4.526355066959139	3.6221656987626714e-5	2.5672613253336187e-4	1.3490077361951567	TNFAIP3 KO
ENSG00000203880	PCMTD2	-0.36145021666408184	-0.5209936511580101	-0.2019067821701536	6.0643536833917535	-4.548229999924712	3.364567283740712e-5	2.4043929330279303e-4	1.3467688863623568	TNFAIP3 KO
ENSG00000113916	BCL6	0.5129053318978674	0.28033715030940176	0.745473513486333	4.046356960028328	4.427512362488929	5.047248925831437e-5	3.440638276244462e-4	1.3465614389721	TNFAIP3 KO
ENSG00000071794	HLTF	0.33234653525398183	0.18752360600424944	0.4771694645037142	6.443197949874162	4.607089975710239	2.7571292331737868e-5	2.023926531174753e-4	1.3456374259730408	TNFAIP3 KO
ENSG00000140612	SEC11A	-0.22955967482067408	-0.3282259333723685	-0.13089341626897968	7.83609980213406	-4.670891797376781	2.2197501250888437e-5	1.6724002115364403e-4	1.339181726578241	TNFAIP3 KO
ENSG00000172301	COPRS	0.3726825786127188	0.20671176508742994	0.5386533921380077	5.2772688767822356	4.5079618798488355	3.853595293061809e-5	2.709084721032383e-4	1.327214124858286	TNFAIP3 KO
ENSG00000150347	ARID5B	-0.24136691790339615	-0.34537551439601966	-0.13735832141077267	7.622904382274949	-4.658878395173269	2.3124114623291362e-5	1.735600225150774e-4	1.3257797647257128	TNFAIP3 KO
ENSG00000136932	TRMO	-0.5177988301495144	-0.7538068626180865	-0.2817907976809424	4.571300737047822	-4.404606816024278	5.4485481157806995e-5	3.667492776616218e-4	1.3225869382244948	TNFAIP3 KO
ENSG00000198265	HELZ	-0.24374498047585114	-0.34868251564786246	-0.13880744530383982	7.7698040367895045	-4.663131769091517	2.279179322626291e-5	1.7137294157620157e-4	1.3172137822676486	TNFAIP3 KO
ENSG00000196116	TDRD7	0.5456786992648737	0.29464160305392684	0.7967157954758205	3.4023962572986637	4.363871608307803	6.240404559236335e-5	4.1191067322592854e-4	1.3141059093024197	TNFAIP3 KO
ENSG00000179387	ELMOD2	-0.5008207287507354	-0.7291791868805096	-0.27246227062096107	4.556366583741131	-4.402892274930441	5.479807566445785e-5	3.6819197163429215e-4	1.3134562260970792	TNFAIP3 KO
ENSG00000221983	UBA52	-0.24112395367961525	-0.34367349094177496	-0.13857441641745555	9.118378589304845	-4.720407774749791	1.8747415738651677e-5	1.437515008991702e-4	1.3096020399246981	TNFAIP3 KO
ENSG00000089050	RBBP9	0.36831496136441366	0.20342105545986214	0.5332088672689652	4.98333030237159	4.484227329919473	4.173667939944823e-5	2.912240925693343e-4	1.2992071803780796	TNFAIP3 KO
ENSG00000114529	C3orf52	0.9930815768853516	0.5260751639339787	1.4600879898367245	2.078131702704058	4.269086423218631	8.541559734230729e-5	5.397171049605825e-4	1.2974926110829585	TNFAIP3 KO
ENSG00000164134	NAA15	0.2343447212544323	0.13289184435713708	0.3357975981517275	7.198163554480551	4.63728378903443	2.488590187803926e-5	1.8464846403368933e-4	1.2959588943523581	TNFAIP3 KO
ENSG00000091972	CD200	0.6180000365459342	0.33301481877231004	0.9029852543195582	3.498548920358942	4.353504854027824	6.45918671196353e-5	4.2297821694711843e-4	1.287288320452534	TNFAIP3 KO
ENSG00000129675	ARHGEF6	-0.2049196018102446	-0.2932398035596529	-0.11659940006083631	7.8461591041670955	-4.657966028208975	2.3196014638374554e-5	1.738309336999789e-4	1.2869974712665275	TNFAIP3 KO
ENSG00000177479	ARIH2	0.26797595691087484	0.15133776134593574	0.38461415247581393	6.839488819569782	4.612409988902491	2.7078389905564545e-5	1.9920692469139467e-4	1.2855698108548204	TNFAIP3 KO
ENSG00000104177	MYEF2	0.4075349166202207	0.22440970262566734	0.5906601306147741	4.837308520023675	4.46775700792915	4.410886444396617e-5	3.0590544481696086e-4	1.2844036052860055	TNFAIP3 KO
ENSG00000169118	CSNK1G1	0.32911833690955206	0.18447930915126592	0.4737573646678382	6.177194490493377	4.568140489648202	3.145726523155685e-5	2.2615412133757625e-4	1.280029565282705	TNFAIP3 KO
ENSG00000139725	RHOF	-0.3242419687599698	-0.46850735162353996	-0.17997658589639964	5.845722443403492	-4.512112932935878	3.800135236724726e-5	2.6798820700139675e-4	1.2798267227217366	TNFAIP3 KO
ENSG00000090273	NUDC	0.34304338822408287	0.1909321691321579	0.4951546073160078	5.674451333587742	4.527523072034856	3.607937079930943e-5	2.558789950504967e-4	1.267309837690025	TNFAIP3 KO
ENSG00000115750	TAF1B	-0.24352245758478652	-0.3500573659356654	-0.13698754923390766	6.778323526452798	-4.589019966200539	2.9311924268522873e-5	2.135420224902564e-4	1.2622700828999722	TNFAIP3 KO
ENSG00000104738	MCM4	0.17568981154338204	0.10039655547731462	0.25098306760944944	8.462600532427201	4.68450130467345	2.1191674591755836e-5	1.6030660436468867e-4	1.2504887906367017	TNFAIP3 KO
ENSG00000121851	POLR3GL	-0.3296631355776771	-0.47521744709194963	-0.18410882406340462	6.4250555622255385	-4.546929040607157	3.37937326870773e-5	2.4119069786376885e-4	1.2498816640214834	TNFAIP3 KO
ENSG00000076248	UNG	0.313371174482171	0.17511003991930885	0.45163230904503315	6.153645512100397	4.550213712141502	3.342112989004903e-5	2.3898659102674375e-4	1.24062779714062	TNFAIP3 KO
ENSG00000170464	DNAJC18	0.4397201725467168	0.24128930763166545	0.6381510374617682	4.8332268204343265	4.4487707869064055	4.700692666258697e-5	3.231834022104833e-4	1.2366724655207593	TNFAIP3 KO
ENSG00000197006	METTL9	-0.2437210667659686	-0.34998414711556536	-0.13745798641637186	7.241672979049736	-4.604511216263969	2.7813364352523724e-5	2.035481957595828e-4	1.2341103919973886	TNFAIP3 KO
ENSG00000083520	DIS3	0.22028572405278002	0.12435185915708577	0.31621958894847424	7.053678042669412	4.609855132096167	2.731401323756566e-5	2.0067766196305592e-4	1.231635054493779	TNFAIP3 KO
ENSG00000138767	CNOT6L	-0.20996195752224622	-0.30056794325230873	-0.11935597179218371	8.030032967058213	-4.652180852776717	2.365704297735927e-5	1.7693201604024986e-4	1.231020711717827	TNFAIP3 KO
ENSG00000099246	RAB18	-0.261246241338041	-0.3759270327236551	-0.14656544995242687	6.8253214107334035	-4.573326791832751	3.091046815217238e-5	2.2316285966510576e-4	1.2285370183015019	TNFAIP3 KO
ENSG00000143222	UFC1	-0.20902680620946512	-0.29988728139514975	-0.11816633102378046	7.503197151754796	-4.618488292150738	2.6525780569999263e-5	1.9578220576977132e-4	1.2196975194264255	TNFAIP3 KO
ENSG00000119471	HSDL2	0.33027460191030933	0.18288653407593392	0.47766266974468474	5.8210712084388465	4.49868638179283	3.9757198401415806e-5	2.782756333937205e-4	1.202512571199561	TNFAIP3 KO
ENSG00000116691	MIIP	0.5223821658833407	0.2831481998491395	0.761616131917542	4.240817091790283	4.383675190860447	5.842356987290818e-5	3.881438232513953e-4	1.202448828483643	TNFAIP3 KO
ENSG00000234608	MAPKAPK5-AS1	-0.521038167695032	-0.759353006356227	-0.2827233290338369	4.805227583272303	-4.38926012192515	5.7346481753846996e-5	3.8234389169335354e-4	1.1975552342714941	TNFAIP3 KO
ENSG00000181045	SLC26A11	-1.2453875996601376	-1.83921110261756	-0.6515640967027152	2.710490716281009	-4.210367653316794	1.0361117001968187e-4	6.381880340773939e-4	1.1893721025208137	TNFAIP3 KO
ENSG00000211780	TRAV6	-0.4335721397007388	-0.6316406070214001	-0.23550367238007755	4.917528443221796	-4.394595358331332	5.633563825770088e-5	3.7627386194582027e-4	1.1883938608436964	TNFAIP3 KO
ENSG00000136014	USP44	0.6026918825469343	0.32295180260979883	0.8824319624840697	3.2164913901142635	4.325272892555975	7.093565107580945e-5	4.578095146991767e-4	1.1866978341926115	TNFAIP3 KO
ENSG00000131828	PDHA1	0.2540405557663359	0.141999319618283	0.3660817919143888	6.454846996352319	4.551955716173172	3.322515517055411e-5	2.377364540243149e-4	1.1820596929964493	TNFAIP3 KO
ENSG00000112306	RPS12	-0.17383476515376017	-0.24698001080174903	-0.10068951950577132	11.13582996620079	-4.77115360137823	1.575800083710437e-5	1.2275515413020805e-4	1.17980173769309	TNFAIP3 KO
ENSG00000162139	NEU3	0.4767961772398088	0.2586792312148789	0.6949131232647388	4.317285634490233	4.388501209708803	5.7491698181976855e-5	3.830848721183176e-4	1.1769607406659812	TNFAIP3 KO
ENSG00000196365	LONP1	0.46007932878848745	0.25172553495288863	0.6684331226240863	4.947963813791329	4.433065764970318	4.954384039425121e-5	3.3834891243728906e-4	1.1685584507819087	TNFAIP3 KO
ENSG00000111679	PTPN6	-0.328264242931402	-0.47459479918314174	-0.18193368667966225	6.203881915055719	-4.503616701505007	3.9103422924316866e-5	2.745543891894103e-4	1.163065845908135	TNFAIP3 KO
ENSG00000122068	FYTTD1	-0.34549097699637343	-0.4996077963444272	-0.19137415764831966	6.176666195063683	-4.500487274634367	3.951716630358067e-5	2.7694044041056754e-4	1.1604040791526788	TNFAIP3 KO
ENSG00000076003	MCM6	0.19614975389887324	0.1111840321579819	0.2811154756397646	7.940468146951128	4.634649359700897	2.5109624982117948e-5	1.8594024665611846e-4	1.1602620040868725	TNFAIP3 KO
ENSG00000148303	RPL7A	-0.15969615313392538	-0.22749121779021375	-0.091901088477637	10.33206599706031	-4.728999208841011	1.8204849300927113e-5	1.402609396790416e-4	1.156346233233334	TNFAIP3 KO
ENSG00000157045	NTAN1	-0.327140800999997	-0.4740644522212354	-0.1802171497787586	5.834625224905172	-4.470085871375524	4.3765623705237344e-5	3.0387237558404754e-4	1.1524492037218224	TNFAIP3 KO
ENSG00000100346	CACNA1I	-1.5366201661770584	-2.2723718620538493	-0.8008684703002676	1.666037910517696	-4.192838384373354	1.0973749179763927e-4	6.682335564990591e-4	1.1413641354547464	TNFAIP3 KO
ENSG00000059378	PARP12	0.5769418471006915	0.31123973735564037	0.8426439568457427	3.953315197284587	4.359231204511187	6.337429216420607e-5	4.1660258375312306e-4	1.1371310704066317	TNFAIP3 KO
ENSG00000162591	MEGF6	-1.3209053622828768	-1.9553387440238776	-0.686471980541876	1.7543028604363324	-4.179829272442402	1.1450997543111287e-4	6.939119319790511e-4	1.1289877955646235	TNFAIP3 KO
ENSG00000166971	AKTIP	-0.6576631632075158	-0.9670483091862471	-0.3482780172287846	3.736163466052658	-4.267533354088986	8.585415222130924e-5	5.42183441078504e-4	1.1243234611804311	TNFAIP3 KO
ENSG00000184357	HIST1H1B	-0.4787909190382509	-0.6910235355030236	-0.2665583025734781	6.750145482476621	-4.5290450699306115	3.5894780543284946e-5	2.547305732872892e-4	1.1185361284546929	TNFAIP3 KO
ENSG00000136628	EPRS	0.19450893787309553	0.11052850731329972	0.27848936843289135	8.517677421231406	4.649800623570653	2.384932103012706e-5	1.7813303501638427e-4	1.1178834631893633	TNFAIP3 KO
ENSG00000122694	GLIPR2	-0.45437610529078487	-0.6608987142603673	-0.24785349632120252	5.416598497078751	-4.416932351536142	5.228891003786922e-5	3.5472518873608196e-4	1.1152933789483974	TNFAIP3 KO
ENSG00000173226	IQCB1	0.43823957924187074	0.23887092283366018	0.6376082356500813	4.867326250737583	4.412935520361256	5.2991563289780205e-5	3.5884226683157783e-4	1.1145359473967638	TNFAIP3 KO
ENSG00000112294	ALDH5A1	0.5396892675822964	0.2901704917327548	0.789208043431838	4.071986989225469	4.342235928699992	6.705483725522942e-5	4.3747151804180725e-4	1.1072849320557872	TNFAIP3 KO
ENSG00000116830	TTF2	0.24753583519726874	0.13893645932284013	0.3561352110716973	7.076726965955971	4.5759747166714	3.0634889949954705e-5	2.2160025606656424e-4	1.1064183527915823	TNFAIP3 KO
ENSG00000125686	MED1	0.19337111339046942	0.10948395468751927	0.2772582720934196	8.106938323042268	4.62774029641304	2.5705755836590096e-5	1.8997922508817177e-4	1.1059608960518474	TNFAIP3 KO
ENSG00000168214	RBPJ	0.20055731128621623	0.11383209336486805	0.2872825292075644	8.592321110979697	4.642650219669382	2.4436188939163984e-5	1.8179603453322566e-4	1.0908103552753037	TNFAIP3 KO
ENSG00000115525	ST3GAL5	-0.4977125012889978	-0.7268860844261473	-0.26853891815184827	4.886137211182177	-4.360003723687777	6.321175528002699e-5	4.159073393750019e-4	1.0817572115651402	TNFAIP3 KO
ENSG00000136026	CKAP4	0.535640845155112	0.2879440735209815	0.7833376167892425	3.9612878873743136	4.3413640568935605	6.724916296613425e-5	4.384848265094635e-4	1.0763858998128866	TNFAIP3 KO
ENSG00000214401	KANSL1-AS1	-1.6205559425132283	-2.399714460295638	-0.8413974247308188	1.4568050387483036	-4.175524832952448	1.1613299744684285e-4	7.014782505641915e-4	1.0750857531486657	TNFAIP3 KO
ENSG00000132330	SCLY	0.5077977629689046	0.2716663038251484	0.7439292221126608	3.9787034092148694	4.317275848979824	7.284023497485883e-5	4.6895594579174577e-4	1.0677329676968679	TNFAIP3 KO
ENSG00000080822	CLDND1	-0.21300394867575712	-0.3060163385221676	-0.11999155882934666	7.937847600023909	-4.597478608418882	2.848414276699908e-5	2.0805084395311024e-4	1.0638468376731245	TNFAIP3 KO
ENSG00000162639	HENMT1	-0.5125116101882234	-0.749245913272343	-0.27577730710410386	4.828320900551632	-4.346256786027127	6.61657086804582e-5	4.324236809750178e-4	1.0592786848107227	TNFAIP3 KO
ENSG00000129116	PALLD	0.4906389845461092	0.2641529105370919	0.7171250585551265	4.2615166434114355	4.349040130781416	6.555696628489091e-5	4.286945072765903e-4	1.0496545917376867	TNFAIP3 KO
ENSG00000122884	P4HA1	0.2642203492436428	0.14810383438702848	0.38033686410025713	7.35243585738438	4.568200277379275	3.145090818707976e-5	2.2615412133757625e-4	1.036079218793727	TNFAIP3 KO
ENSG00000130222	GADD45G	-0.7611665961648599	-1.1201100910370148	-0.40222310129270505	3.9408553720257187	-4.257223981190904	8.882131381784994e-5	5.590371716833433e-4	1.0354198706709807	TNFAIP3 KO
ENSG00000127603	MACF1	-0.260098358068765	-0.372903433408854	-0.147293282728676	8.831411154781481	-4.628943038738029	2.5600993668409608e-5	1.8932945383328447e-4	1.0346914684931239	TNFAIP3 KO
ENSG00000086712	TXLNG	0.32495535844710677	0.178876777032714	0.47103393986149955	5.95536233699185	4.465910610324554	4.4382862874986e-5	3.072092127941611e-4	1.0295583020999395	TNFAIP3 KO
ENSG00000152818	UTRN	-0.2328362560480146	-0.3350986483328049	-0.13057386376322436	7.6579301034650475	-4.5709610965089595	3.115872314425683e-5	2.2452256850294297e-4	1.0287261309032605	TNFAIP3 KO
ENSG00000283554	LINC02341	0.7705339536420794	0.4022894145355088	1.1387784927486502	2.4002232022807943	4.200764464219573	1.0692503520019025e-4	6.546537694364589e-4	1.015703098058852	TNFAIP3 KO
ENSG00000198242	RPL23A	-0.17792923980275255	-0.2539617391049201	-0.10189674050058499	10.640070355763998	-4.698085568596604	2.0232280978149837e-5	1.537735432558366e-4	1.006071896807434	TNFAIP3 KO
ENSG00000159202	UBE2Z	0.25987485315719017	0.145161322731655	0.37458838358272534	7.189520603921599	4.548021164534674	3.3669397222785086e-5	2.4045596834900074e-4	0.995148845955911	TNFAIP3 KO
ENSG00000127951	FGL2	-0.9675629479236965	-1.4348336227574803	-0.5002922730899126	2.8626576786417313	-4.157033924727676	1.2336271462117266e-4	7.399788020579519e-4	0.9884633785550339	TNFAIP3 KO
ENSG00000184640	SEPT9	-0.2151164859042023	-0.3090577989629523	-0.12117517284545228	8.449381119597605	-4.597163336527895	2.8514581542695986e-5	2.0813792929963998e-4	0.9873827929961791	TNFAIP3 KO
ENSG00000226396	AL031727.1	-0.4141799763124663	-0.6002922647082323	-0.2280676879167003	6.515607022009242	-4.467729962507965	4.41128659414904e-5	3.0590544481696086e-4	0.9855401410387454	TNFAIP3 KO
ENSG00000015133	CCDC88C	-0.27171932867593185	-0.3932197978797195	-0.1502188594721442	6.670303217938392	-4.489680577105728	4.0979063990784577e-5	2.864711805475183e-4	0.9840928849677093	TNFAIP3 KO
ENSG00000152749	GPR180	0.36207415725526815	0.1976669927588601	0.5264813217516762	5.567663941992367	4.421296650608718	5.15320319206841e-5	3.502246498309613e-4	0.9805369849460011	TNFAIP3 KO
ENSG00000106460	TMEM106B	-0.2870752713120659	-0.41609479799812954	-0.15805574462600225	6.408578012565495	-4.466971746061955	4.422519196369848e-5	3.064953038618586e-4	0.9775465476378571	TNFAIP3 KO
ENSG00000163349	HIPK1	-0.2727700974516738	-0.39509808173434	-0.15044211316900757	6.4953398626906536	-4.476553769032316	4.282596808292461e-5	2.982641517779059e-4	0.9703727100481192	TNFAIP3 KO
ENSG00000115204	MPV17	0.33140816847335053	0.1810653485766242	0.48175098837007685	5.604912426466329	4.425408673666063	5.082868729476377e-5	3.4607224341637766e-4	0.9691890401674792	TNFAIP3 KO
ENSG00000134590	RTL8C	0.40622909884023706	0.21908337756320231	0.5933748201172718	4.749987005663331	4.357766872232543	6.3683503522098e-5	4.183905687270039e-4	0.9666900027578365	TNFAIP3 KO
ENSG00000104447	TRPS1	0.4189706452809867	0.22666563702564627	0.6112756535363272	4.9767031098719965	4.373869959060595	6.036245251724141e-5	4.0007920327023036e-4	0.9610056636967226	TNFAIP3 KO
ENSG00000109572	CLCN3	-0.312280695534926	-0.4532661697695719	-0.17129522130028008	6.211324943046133	-4.44675942677925	4.732461304976509e-5	3.248559768835412e-4	0.9597877597845077	TNFAIP3 KO
ENSG00000139734	DIAPH3	0.24676480821777602	0.13708307290158242	0.35644654353396965	6.906179381832598	4.516705524914012	3.7418327985087555e-5	2.642081814575184e-4	0.9588999042157749	TNFAIP3 KO
ENSG00000197451	HNRNPAB	0.19233762483048622	0.10818041127319973	0.2764948383877727	8.2548687726145	4.588236199493038	2.938980601291935e-5	2.136939258675462e-4	0.9534285896636252	TNFAIP3 KO
ENSG00000143390	RFX5	0.3617807689590071	0.1969527266457559	0.5266088112722583	5.398749472843897	4.406433729647421	5.415431223722475e-5	3.6539533244816526e-4	0.9493037853659825	TNFAIP3 KO
ENSG00000211753	TRBV28	-0.4382254098638203	-0.6399959049715273	-0.23645491475611338	5.235643758471345	-4.360263768399427	6.315713367294044e-5	4.159047097935111e-4	0.9448168808091255	TNFAIP3 KO
ENSG00000102349	KLF8	-1.0360114216640017	-1.5398311622059033	-0.5321916811221002	2.519368137045465	-4.12821425716569	1.35509207019562e-4	8.00451390492326e-4	0.9444885251890218	TNFAIP3 KO
ENSG00000093010	COMT	0.30509562874553176	0.16785060705792984	0.44234065043313364	6.159880423248534	4.4628495991670745	4.4840769632609675e-5	3.101877485785633e-4	0.9427721945353804	TNFAIP3 KO
ENSG00000198886	MT-ND4	0.22763326732539468	0.1313277381223447	0.3239387965284447	11.881277111758212	4.7452311857987866	1.722146063186068e-5	1.3323223603767785e-4	0.9420435976164985	TNFAIP3 KO
ENSG00000140092	FBLN5	-0.7018297358983374	-1.0379952251956288	-0.36566424660104596	3.684195167099916	-4.1913266045901025	1.1028202202603774e-4	6.711858200296103e-4	0.9110050154485432	TNFAIP3 KO
ENSG00000111371	SLC38A1	-0.1803178377836776	-0.2592149375388565	-0.1014207380284987	8.754373228759295	-4.588286393717161	2.9384812226305604e-5	2.136939258675462e-4	0.9098887214783673	TNFAIP3 KO
ENSG00000168297	PXK	0.30205393813897796	0.16568316410966263	0.43842471216829326	6.103287188733864	4.446681901148923	4.7336899754046844e-5	3.248559768835412e-4	0.9026975898094607	TNFAIP3 KO
ENSG00000076928	ARHGEF1	-0.48214067858256904	-0.7043648880168398	-0.2599164691482983	5.4564576519233405	-4.3556730299213156	6.41281980224593e-5	4.205747222698162e-4	0.8958269423547467	TNFAIP3 KO
ENSG00000225720	AL031846.1	-0.7145697093667929	-1.057287558247223	-0.3718518604863627	3.7407644744181914	-4.185821893371341	1.1228702691775214e-4	6.81911652934874e-4	0.8798237331818957	TNFAIP3 KO
ENSG00000105639	JAK3	0.3451816560888741	0.18851630294635882	0.5018470092313894	5.80391100179954	4.423312391077286	5.118606978994237e-5	3.48083853907285e-4	0.8775746846679429	TNFAIP3 KO
ENSG00000143147	GPR161	1.0156500253149687	0.5194412132883099	1.5118588373416275	1.2988540329023164	4.109154561412408	1.4417099731606762e-4	8.431978048022455e-4	0.8757766631257127	TNFAIP3 KO
ENSG00000180817	PPA1	0.23641069818358318	0.13095605730932305	0.34186533905784333	7.148785341076167	4.500640194375137	3.949684970601829e-5	2.7694044041056754e-4	0.8723728225023208	TNFAIP3 KO
ENSG00000136868	SLC31A1	0.4035821487302762	0.21648870163639888	0.5906755958241535	4.843667507312267	4.3305817113214635	6.969816575944208e-5	4.507923367674847e-4	0.8665379904950221	TNFAIP3 KO
ENSG00000178896	EXOSC4	0.7326159686407383	0.3820333067589156	1.083198630522561	3.0513064819553444	4.195259334403248	1.0887091942868098e-4	6.636757078621491e-4	0.8645171248701091	TNFAIP3 KO
ENSG00000210174	MT-TR	-0.9160122546588085	-1.3598954149267664	-0.47212909439085077	3.2535056099292574	-4.142909823665643	1.2917736126198738e-4	7.68297734362963e-4	0.8619533155519914	TNFAIP3 KO
ENSG00000133739	LRRCC1	0.31353418340238015	0.17216564353542782	0.45490272326933245	6.41190550203101	4.45251089378658	4.642171479440751e-5	3.193723793356844e-4	0.8611037552238212	TNFAIP3 KO
ENSG00000134453	RBM17	0.168401724879228	0.09444921217807245	0.24235423758038355	8.585423950932219	4.571581501664083	3.1093430138753766e-5	2.2419579742766584e-4	0.8562823142263856	TNFAIP3 KO
ENSG00000274712	AC005332.4	-1.016294720700705	-1.512120308957793	-0.5204691324436168	2.9507257096104027	-4.114940876897979	1.4148617125950584e-4	8.300866655157125e-4	0.8557183093260337	TNFAIP3 KO
ENSG00000171115	GIMAP8	-0.29179510558815647	-0.4248125683803744	-0.15877764279593853	6.029576900877949	-4.403948272014715	5.4605340472585295e-5	3.6733610547715816e-4	0.8546512596330258	TNFAIP3 KO
ENSG00000120217	CD274	0.5341216191550915	0.28196705989517684	0.7862761784150061	3.741294170260736	4.252518363169411	9.020856235841115e-5	5.66183388872641e-4	0.8524706406905693	TNFAIP3 KO
ENSG00000162769	FLVCR1	0.444353302365883	0.23778843793537915	0.6509181667963868	4.704164428588446	4.318618349702956	7.251706314751152e-5	4.671428692499582e-4	0.8515557343668627	TNFAIP3 KO
ENSG00000103490	PYCARD	-0.3089200768885174	-0.44870168234017455	-0.16913847143686028	6.550582664289033	-4.436791047872954	4.893025537997121e-5	3.347687162058773e-4	0.8484007892787373	TNFAIP3 KO
ENSG00000156928	MALSU1	0.3063846735634881	0.1668879899949831	0.44588135713199306	5.912147280226528	4.409364688244813	5.362710644089292e-5	3.6205543753878517e-4	0.848071309885289	TNFAIP3 KO
ENSG00000160190	SLC37A1	0.7838832747684137	0.4070955981850661	1.1606709513517612	2.909771785495947	4.1766451035084575	1.1570845430507226e-4	6.996689186023331e-4	0.841333259974892	TNFAIP3 KO
ENSG00000055044	NOP58	0.17425994879502404	0.09749102510819202	0.25102887248185607	8.384684230930926	4.557062618325089	3.265708233310301e-5	2.339695745738757e-4	0.8403485410707585	TNFAIP3 KO
ENSG00000120800	UTP20	0.2811416644532443	0.15316163789172887	0.4091216910147597	5.920609940701826	4.410175595008585	5.348213072299059e-5	3.6165636078395417e-4	0.83522916197726	TNFAIP3 KO
ENSG00000274180	NATD1	-1.3657072291504282	-2.037956794535896	-0.6934576637649601	1.8065576640349126	-4.078495092601036	1.592414444870762e-4	9.203254897065416e-4	0.8309607176407292	TNFAIP3 KO
ENSG00000109906	ZBTB16	-0.5836290025345487	-0.8609158966846733	-0.3063421083844242	3.9926314099811244	-4.225522202086939	9.858360620972433e-5	6.119151393724524e-4	0.8300887925654106	TNFAIP3 KO
ENSG00000204147	ASAH2B	1.0109539598383503	0.5164584398476203	1.5054494798290805	1.9149257747336685	4.1043263165312975	1.4644901406691231e-4	8.542985817987345e-4	0.8278590128163454	TNFAIP3 KO
ENSG00000198755	RPL10A	-0.18587660440808307	-0.2667468997823842	-0.10500630903378191	9.991710200511823	-4.61432911086623	2.690270690979739e-5	1.981138769622343e-4	0.8267226466141544	TNFAIP3 KO
ENSG00000105329	TGFB1	-0.5376227309569268	-0.7887665805155171	-0.2864788813983365	5.109743142983566	-4.297619303143692	7.773564266847539e-5	4.959286942317434e-4	0.8176718329062833	TNFAIP3 KO
ENSG00000132463	GRSF1	0.21655314536482173	0.11991460693557059	0.31319168379407286	7.359868617955191	4.498699753549321	3.975541090986296e-5	2.782756333937205e-4	0.8052289845315332	TNFAIP3 KO
ENSG00000073614	KDM5A	-0.21189045311580124	-0.30595094498516534	-0.11782996124643715	8.059877949737217	-4.52248369893007	3.669719780255564e-5	2.596055383879974e-4	0.7999408071115237	TNFAIP3 KO
ENSG00000167526	RPL13	-0.190904456257055	-0.27404035360466805	-0.10776855890944195	10.166571764823944	-4.609993821187007	2.7301171208970864e-5	2.0067766196305592e-4	0.7923147795884482	TNFAIP3 KO
ENSG00000141293	SKAP1	-0.27302176951661217	-0.3962760625095997	-0.14976747652362465	6.930637422172161	-4.447009816853482	4.728495105346665e-5	3.248559768835412e-4	0.788466518224185	TNFAIP3 KO
ENSG00000175348	TMEM9B	-0.2981585652058376	-0.4343012140397061	-0.1620159163719691	6.272903758771947	-4.396691154152747	5.594332703395149e-5	3.7409811968390765e-4	0.7865350961036306	TNFAIP3 KO
ENSG00000249592	AC139887.2	-0.6936037046209065	-1.0286574012171363	-0.3585500080246766	3.567594867533439	-4.155945619773627	1.23801569556887e-4	7.41424317202433e-4	0.7793186756297148	TNFAIP3 KO
ENSG00000085871	MGST2	0.3159086697897653	0.17123944951159686	0.4605778900679337	5.749664536504705	4.383876086551973	5.83844862887903e-5	3.881135484164942e-4	0.7755362078680523	TNFAIP3 KO
ENSG00000161980	POLR3K	0.3111474027038623	0.16958330473260455	0.4527115006751201	6.258104502061096	4.41251220820413	5.3066519688307934e-5	3.591335025985969e-4	0.7723529051976019	TNFAIP3 KO
ENSG00000106952	TNFSF8	-0.8229708486657166	-1.2192988429639435	-0.42664285436748955	3.9378134281251365	-4.168718487769099	1.1874504476331246e-4	7.16101420699783e-4	0.7694324371499688	TNFAIP3 KO
ENSG00000261324	AC010168.2	-0.6267075088531255	-0.9253944983334017	-0.32802051937284943	4.362330383883638	-4.212320993847925	1.0294942744974306e-4	6.355049500068983e-4	0.7682832054466902	TNFAIP3 KO
ENSG00000129518	EAPP	-0.27731250318572	-0.4034414753925386	-0.1511835309789014	6.559842996128988	-4.413950517281217	5.281225686683481e-5	3.578436283544847e-4	0.7668454977382009	TNFAIP3 KO
ENSG00000157483	MYO1E	0.5666230514087092	0.29750471615692636	0.8357413866604919	3.7485925779277927	4.226917941975684	9.813267069442644e-5	6.097895805837743e-4	0.7644645553066205	TNFAIP3 KO
ENSG00000196295	GARS-DT	-0.47557613093771245	-0.6988703211455936	-0.2522819407298313	5.05085394371703	-4.275781380669641	8.354988730210471e-5	5.305634031235785e-4	0.7594587571967057	TNFAIP3 KO
ENSG00000165637	VDAC2	0.2534116937415902	0.13894865309529936	0.3678747343878811	6.737118698877294	4.444615935583015	4.766547485300514e-5	3.267707422720974e-4	0.7583692976481498	TNFAIP3 KO
ENSG00000124782	RREB1	-0.6845932532597825	-1.0166656829727652	-0.3525208235467997	3.5202309298549426	-4.138783041325963	1.309258857236195e-4	7.770890481265001e-4	0.7496292054146014	TNFAIP3 KO
ENSG00000187735	TCEA1	0.2201161334645656	0.1209941996664183	0.31923806726271287	7.024209947319002	4.458153062810257	4.555231818534397e-5	3.145292436863953e-4	0.7407252298262907	TNFAIP3 KO
ENSG00000275560	AC008115.3	-0.7510173518007841	-1.115903882941603	-0.3861308206599652	3.6548008635101663	-4.132044636705945	1.3383040805964506e-4	7.924268773484549e-4	0.7398553736408395	TNFAIP3 KO
ENSG00000258738	AL121603.2	0.52021450087283	0.2719952652645222	0.7684337364811379	3.7322046107287608	4.207458935160922	1.046042331839057e-4	6.428956726190727e-4	0.737996947689016	TNFAIP3 KO
ENSG00000151576	QTRT2	0.3401349029133529	0.1821946847913107	0.4980751210353951	5.238392665704139	4.323458869818505	7.136338272054909e-5	4.602385457037822e-4	0.7304373630470522	TNFAIP3 KO
ENSG00000128272	ATF4	0.2553101832665323	0.14183835346804627	0.36878201306501834	8.20563746775524	4.517029689661664	3.737750742862508e-5	2.640858334413416e-4	0.7285879935603248	TNFAIP3 KO
ENSG00000084090	STARD7	0.20975398235927312	0.11588366529101111	0.3036242994275351	7.602463776521814	4.485953795929204	4.1495355213662956e-5	2.8972005463154363e-4	0.7283390808891035	TNFAIP3 KO
ENSG00000171861	MRM3	0.5466304438675778	0.2851122381233762	0.8081486496117793	3.7390386690467916	4.196282844314895	1.0850655856770508e-4	6.621727605100829e-4	0.7162475268547555	TNFAIP3 KO
ENSG00000163399	ATP1A1	-0.20505496665461553	-0.2972305095800839	-0.11287942372914717	7.49234124839153	-4.466089833003061	4.4356194270326416e-5	3.072092127941611e-4	0.7160519793654174	TNFAIP3 KO
ENSG00000213613	RPL11P3	-1.4355953444393217	-2.1495470320456693	-0.7216436568329738	2.0058729116204934	-4.036789306204941	1.8221087046512392e-4	0.001038657401064127	0.7136427943017232	TNFAIP3 KO
ENSG00000160691	SHC1	-0.4999430171770456	-0.737263179948025	-0.26262285440606614	4.782832850019749	-4.229204983143438	9.739810267979352e-5	6.065662449992017e-4	0.6992253508487378	TNFAIP3 KO
ENSG00000129925	TMEM8A	-0.3857819640295368	-0.5647536631389338	-0.2068102649201398	5.822558821808156	-4.327433716603821	7.042940305794406e-5	4.549982297553731e-4	0.6980692685739429	TNFAIP3 KO
ENSG00000160050	CCDC28B	0.5892737255990097	0.30731320059950745	0.871234250598512	3.78230368857056	4.1956729966111865	1.087235163651602e-4	6.631367593384513e-4	0.6955703899933949	TNFAIP3 KO
ENSG00000172009	THOP1	0.37724935426951145	0.2018106888993632	0.5526880196396597	5.329957729314199	4.316940433452645	7.29211960869643e-5	4.6920845175361513e-4	0.691564428325508	TNFAIP3 KO
ENSG00000152457	DCLRE1C	-0.31166326014058665	-0.4551039693506779	-0.16822255093049543	6.212670092905752	-4.3620039183642625	6.279280195132026e-5	4.139905494045695e-4	0.6905268499285082	TNFAIP3 KO
ENSG00000174173	TRMT10C	0.2599883693396503	0.14115246727820488	0.37882427140109576	6.3236131169701375	4.39216977361256	5.679303117712276e-5	3.788786133305858e-4	0.6899620678166585	TNFAIP3 KO
ENSG00000178999	AURKB	0.20691467610056957	0.1137477769458985	0.30008157525524065	7.310662954497593	4.458641152772562	4.547786004750538e-5	3.144013682619975e-4	0.6889869467312977	TNFAIP3 KO
ENSG00000216937	CCDC7	-0.47642917645000615	-0.7038925385208309	-0.2489658143791814	4.491141483348851	-4.204939596978979	1.0547182417967726e-4	6.475198119081114e-4	0.6804630376066845	TNFAIP3 KO
ENSG00000186594	MIR22HG	-0.7866653837073811	-1.1699877918205468	-0.4033429755942154	3.650683263005757	-4.120014059630841	1.3917215932471262e-4	8.200722714948303e-4	0.6712756309681787	TNFAIP3 KO
ENSG00000173221	GLRX	-0.28361518598582247	-0.41417862523977345	-0.1530517467318715	6.3105490818183325	-4.360946567156749	6.30139326286451e-5	4.1520493357479464e-4	0.6678132933418848	TNFAIP3 KO
ENSG00000111412	C12orf49	-0.32126852752942714	-0.47038717710177064	-0.17214987795708364	5.85356294721589	-4.325228805538518	7.094601677839746e-5	4.578095146991767e-4	0.6672247814880432	TNFAIP3 KO
ENSG00000149177	PTPRJ	-0.3684360553200765	-0.5402816936331588	-0.19659041700699417	5.627420275628046	-4.304239970602756	7.60520614770048e-5	4.868457990108262e-4	0.6668030359446657	TNFAIP3 KO
ENSG00000020426	MNAT1	0.25355101193832574	0.13750050368905548	0.369601520187596	6.373241431118767	4.38622764001463	5.792889006177304e-5	3.855409432708057e-4	0.6615633650372157	TNFAIP3 KO
ENSG00000214535	RPS15AP1	-0.5077050463587378	-0.747538598560353	-0.26787149415712264	5.1760971423218525	-4.249857871738895	9.100219058118367e-5	5.708457725017219e-4	0.6583104762732344	TNFAIP3 KO
ENSG00000149547	EI24	0.2596211846101557	0.14143051272863608	0.37781185649167537	6.709313595803536	4.4099106640859285	5.352945358054299e-5	3.6165636078395417e-4	0.6497828501456624	TNFAIP3 KO
ENSG00000173530	TNFRSF10D	-1.2324051687347954	-1.8488739675997186	-0.6159363698698723	1.9785121207351772	-4.013426152602221	1.964466730074488e-4	0.0011035767372697312	0.6465549005304787	TNFAIP3 KO
ENSG00000165283	STOML2	0.2751546956565152	0.15015162476852248	0.40015776654450785	6.877964465258332	4.419052003271816	5.1919965333331285e-5	3.5243498207244983e-4	0.6407671429416286	TNFAIP3 KO
ENSG00000105355	PLIN3	0.3128521557778239	0.16906806010737008	0.4566362514482777	6.219587898993592	4.36818645227756	6.151486322009121e-5	4.067579867394384e-4	0.6388626330086309	TNFAIP3 KO
ENSG00000073350	LLGL2	-0.8616507311008417	-1.2871692818481366	-0.43613218035354673	3.174206631138548	-4.0652347432678235	1.6622228056993143e-4	9.57716379234546e-4	0.6382384600567423	TNFAIP3 KO
ENSG00000149577	SIDT2	-0.9717073482453686	-1.45525768389694	-0.4881570125937972	2.8281854901090244	-4.034285820498439	1.8368721315147385e-4	0.0010454825129294772	0.6333452495686389	TNFAIP3 KO
ENSG00000133943	DGLUCY	-0.4256370537496279	-0.6289438311697777	-0.2223302763294781	4.668412593129042	-4.203010140188729	1.0614099777875487e-4	6.512723559121089e-4	0.6273784368190718	TNFAIP3 KO
ENSG00000109854	HTATIP2	0.3056955616092134	0.16426565251681222	0.44712547070161457	5.832455947822766	4.339310597016533	6.770901440717306e-5	4.3978967873458487e-4	0.619445133766054	TNFAIP3 KO
ENSG00000109475	RPL34	-0.1955345334786962	-0.2812682523060944	-0.10980081465129801	10.654149876017929	-4.578726188544781	3.0351080921745732e-5	2.1983021948540193e-4	0.6146214164144617	TNFAIP3 KO
ENSG00000147852	VLDLR	0.6241134064105069	0.32427571658583226	0.9239510962351816	3.755765605647813	4.178786225516506	1.1490123125626916e-4	6.959077265903672e-4	0.6122382275200708	TNFAIP3 KO
ENSG00000158470	B4GALT5	0.3466834911774219	0.18633035665465345	0.5070366257001904	5.897786913934263	4.340388193869583	6.746731705135164e-5	4.393975150488087e-4	0.6094248700927976	TNFAIP3 KO
ENSG00000173542	MOB1B	0.4606677059869675	0.2413672703730297	0.6799681416009052	4.3577651676005855	4.21717030418162	1.0132430041437418e-4	6.269077728174404e-4	0.6078156681537283	TNFAIP3 KO
ENSG00000106615	RHEB	-0.32988479238310564	-0.48402975819709954	-0.17573982656911175	5.758913713371829	-4.296410955022682	7.804680461401003e-5	4.976313843823521e-4	0.6016619434762918	TNFAIP3 KO
ENSG00000170889	RPS9	-0.24604149830309296	-0.3563870484720953	-0.13569594813409064	8.460045189491586	-4.476374412847541	4.28517574167172e-5	2.982641517779059e-4	0.5985850297304367	TNFAIP3 KO
ENSG00000113593	PPWD1	-0.3436276691959037	-0.5048902466604098	-0.18236509173139756	5.594369705330366	-4.277868155207753	8.29765033511138e-5	5.272690074448107e-4	0.5934972398620371	TNFAIP3 KO
ENSG00000227036	LINC00511	-1.8120983264716515	-2.7186039015239905	-0.9055927514193124	1.272430199116821	-4.013138478049526	1.966284939283366e-4	0.0011040464037204952	0.5930080348386273	TNFAIP3 KO
ENSG00000158828	PINK1	-0.8811036393412426	-1.3200637173458518	-0.44214356133663335	2.883339296345394	-4.029719683070033	1.8640979075859335e-4	0.0010556334800591173	0.5928152102984203	TNFAIP3 KO
ENSG00000066926	FECH	0.3847563919601811	0.2029923793422291	0.566520404578133	4.849313694657102	4.249626952650209	9.10713932937184e-5	5.709612560037304e-4	0.5918361063661308	TNFAIP3 KO
ENSG00000100599	RIN3	-0.913013670863057	-1.3682631643326473	-0.4577641773934667	2.7434577852878728	-4.026249418384602	1.8850501802879306e-4	0.0010653518892215499	0.5908331673372311	TNFAIP3 KO
ENSG00000141655	TNFRSF11A	0.3556151078389407	0.18787715487770723	0.5233530608001742	5.033626643567458	4.256197089155194	8.91222681986639e-5	5.603039243966336e-4	0.5753039841359282	TNFAIP3 KO
ENSG00000198945	L3MBTL3	-0.5424945446222047	-0.8041462725706299	-0.2808428166737795	4.465612888621892	-4.162407869685809	1.2121772444545172e-4	7.286676152360015e-4	0.57281335728283	TNFAIP3 KO
ENSG00000105483	CARD8	-0.21760727506728195	-0.31678796122950936	-0.11842658890505452	7.22610968332456	-4.404728739575706	5.4463318433713144e-5	3.667492776616218e-4	0.5715748395174707	TNFAIP3 KO
ENSG00000132341	RAN	0.15265725879079284	0.08505311334761985	0.22026140423396584	9.713323984857812	4.533326491024201	3.538045845454356e-5	2.5171628701742033e-4	0.5703903568322417	TNFAIP3 KO
ENSG00000183696	UPP1	-0.5936936842573406	-0.8800152159698524	-0.3073721525448288	4.520866740681984	-4.162759169512498	1.2107877168282721e-4	7.282909409569655e-4	0.565486484756101	TNFAIP3 KO
ENSG00000165138	ANKS6	0.9781696804998368	0.48874633305100273	1.4675930279486709	1.482690537568569	4.012382985001676	1.971067686131025e-4	0.0011061793240039368	0.5649998651935064	TNFAIP3 KO
ENSG00000124813	RUNX2	-0.39329200910407014	-0.5780954062848491	-0.2084886119232912	5.677291415504165	-4.272460320364243	8.44703717552784e-5	5.35224669192252e-4	0.5635245805007267	TNFAIP3 KO
ENSG00000129250	KIF1C	0.25896636126008854	0.13905871676224654	0.3788740057579305	6.046687127672981	4.335801076115399	6.85020341433518e-5	4.4433431379423984e-4	0.5632003021255816	TNFAIP3 KO
ENSG00000165209	STRBP	0.2562013108797565	0.13845525924251234	0.37394736251700067	6.514064249462358	4.3682537714365415	6.150108868153032e-5	4.067579867394384e-4	0.5604228459637017	TNFAIP3 KO
ENSG00000197358	BNIP3P1	0.6745417674863114	0.34826899854049415	1.0008145364321288	3.745611156336226	4.150504447250134	1.2601851726348317e-4	7.538978991797841e-4	0.5536626946307877	TNFAIP3 KO
ENSG00000240652	AP001024.1	-0.44080135012953026	-0.6487600405237616	-0.2328426597352989	5.521971841251005	-4.255383527833958	8.936140471810125e-5	5.614933205344752e-4	0.5531967018082122	TNFAIP3 KO
ENSG00000127328	RAB3IP	0.414886700401925	0.21880288610776796	0.610970514696082	4.938892224599903	4.247766473842953	9.163081816583924e-5	5.741482870692302e-4	0.5528320899429682	TNFAIP3 KO
ENSG00000215068	AC025171.2	-0.7081023570402327	-1.0579592940757776	-0.35824542000468784	3.4414295064218017	-4.063295585309717	1.6726765664022431e-4	9.617676359553768e-4	0.5522258176046861	TNFAIP3 KO
ENSG00000158169	FANCC	0.5968874766651266	0.3051587964502312	0.8886161568800222	3.265933614072147	4.107581656094722	1.449093128485067e-4	8.46195109470163e-4	0.5519617205846341	TNFAIP3 KO
ENSG00000086300	SNX10	0.25984272611064085	0.1403970496437376	0.37928840257754415	6.515781459494091	4.367299696791039	6.169658789297696e-5	4.077197792504139e-4	0.5511015742387197	TNFAIP3 KO
ENSG00000030110	BAK1	-0.5023738655671846	-0.7441492054630722	-0.26059852567129693	4.668647379988718	-4.171458255825092	1.176868287164933e-4	7.101007201299523e-4	0.546323890362336	TNFAIP3 KO
ENSG00000113407	TARS	0.17805306149124256	0.0978748472508953	0.2582312757315898	8.186669653964413	4.458265540721626	4.5535149134473546e-5	3.145292436863953e-4	0.5407944217027634	TNFAIP3 KO
ENSG00000179222	MAGED1	0.43760020683179857	0.22972045983543302	0.6454799538281641	4.7745656850406215	4.2260847770166174	9.840160787232386e-5	6.111229138634212e-4	0.5355180380531168	TNFAIP3 KO
ENSG00000143947	RPS27A	-0.15671963662566846	-0.22559506288238787	-0.08784421036894904	10.927948609374148	-4.568061921878132	3.1465621009871833e-5	2.2615412133757625e-4	0.5312038163818169	TNFAIP3 KO
ENSG00000117091	CD48	-0.18601783538137973	-0.2698911916859317	-0.10214447907682775	8.353830013716877	-4.452494893311451	4.642420317004789e-5	3.193723793356844e-4	0.5287843921963002	TNFAIP3 KO
ENSG00000106086	PLEKHA8	0.5581881841337695	0.28603832529532064	0.8303380429722182	3.476837873313906	4.117611721414637	1.4026331884677896e-4	8.246338740359008e-4	0.5278219991795092	TNFAIP3 KO
ENSG00000137692	DCUN1D5	0.301322464066204	0.1605704008144894	0.44207452731791863	5.796716240365893	4.297833694292579	7.768056098936178e-5	4.95858708734478e-4	0.5134024662462267	TNFAIP3 KO
ENSG00000151413	NUBPL	0.46023065848077893	0.23816180293120087	0.6822995140303569	4.185950883634588	4.160645916038662	1.219169831804387e-4	7.320880384248459e-4	0.5047514281209287	TNFAIP3 KO
ENSG00000213024	NUP62	0.20338243153215085	0.1106160586268757	0.296148804437426	7.367762666461442	4.401449514736312	5.5062473330749076e-5	3.693062426676315e-4	0.49058800261168756	TNFAIP3 KO
ENSG00000188725	SMIM15	0.2132514925287845	0.11560632033112846	0.31089666472644056	7.045734268995305	4.384440388561781	5.827483948949447e-5	3.8761388798899844e-4	0.4904887560543809	TNFAIP3 KO
ENSG00000198707	CEP290	0.21769507787756126	0.11820593415915227	0.31718422159597026	7.215101742520859	4.392844018787162	5.6665526641018454e-5	3.782524851375822e-4	0.48742345572960666	TNFAIP3 KO
ENSG00000127184	COX7C	-0.19418967213641913	-0.2816724350748364	-0.10670690919800185	8.817043217435643	-4.456321380057927	4.5832803908873014e-5	3.1607763726358376e-4	0.47597446814103783	TNFAIP3 KO
ENSG00000285410	GABPB1-IT1	-0.3835060743221854	-0.5663379191293092	-0.2006742295150617	5.28965792089509	-4.211077863050616	1.033700922509792e-4	6.370521968164787e-4	0.4723377581041044	TNFAIP3 KO
ENSG00000204267	TAP2	0.21080272972411151	0.11473700283405733	0.30686845661416573	7.422609515627744	4.405352076530506	5.4350148266369003e-5	3.6627698840662707e-4	0.4718279456737706	TNFAIP3 KO
ENSG00000169021	UQCRFS1	0.25360793870567466	0.13672536518117234	0.370490512230177	6.733441713087716	4.355980678804859	6.406266986599894e-5	4.2039023465481265e-4	0.47079034736044	TNFAIP3 KO
ENSG00000143753	DEGS1	0.2591307544935786	0.13908261180393444	0.37917889718322273	6.384903412928831	4.33347584531106	6.903242224562926e-5	4.470008401285245e-4	0.46975427240444745	TNFAIP3 KO
ENSG00000220323	HIST2H2BD	-0.7422757907694404	-1.1119489713477175	-0.3726026101911632	3.48229251673317	-4.031068871051287	1.8560129454294052e-4	0.0010537091676551488	0.4673785720962531	TNFAIP3 KO
ENSG00000172215	CXCR6	-0.3993880458265515	-0.58932667124611	-0.209449420406993	5.359846608175768	-4.221381834836546	9.993315171818441e-5	6.189248256000612e-4	0.466673399673728	TNFAIP3 KO
ENSG00000196678	ERI2	0.4303934599175019	0.22160745940470025	0.6391794604303035	4.067675734047974	4.138444679996955	1.3107026378861704e-4	7.770890481265001e-4	0.46615858162177926	TNFAIP3 KO
ENSG00000153140	CETN3	0.21945571139126763	0.12006285078749587	0.31884857199503935	8.141067159776473	4.432661459938445	4.961088257986501e-5	3.3860105105055404e-4	0.46604976600525383	TNFAIP3 KO
ENSG00000111727	HCFC2	-0.33750714084218814	-0.4965642768480008	-0.17845000483637546	5.841177188674926	-4.259932067877594	8.803237745836902e-5	5.553153507348632e-4	0.46391636402994596	TNFAIP3 KO
ENSG00000174851	YIF1A	0.34826316483475317	0.1834153092291226	0.5131110204403837	5.293824381262631	4.241281578365998	9.360698576684883e-5	5.852258770885137e-4	0.4556465826071232	TNFAIP3 KO
ENSG00000155097	ATP6V1C1	-0.45563774351482245	-0.6752390650197402	-0.2360364220099047	4.88867099608025	-4.165408597317751	1.2003578655899616e-4	7.227221621369447e-4	0.4547750003785218	TNFAIP3 KO
ENSG00000111726	CMAS	0.25789149331968364	0.1385963089411223	0.377186677698245	6.567632274264252	4.339972425026336	6.756047135218723e-5	4.394949412441763e-4	0.45001377342757287	TNFAIP3 KO
ENSG00000064313	TAF2	0.22690517646114294	0.12216674500251024	0.33164360791977565	6.741390837999244	4.349218271838711	6.551819152589251e-5	4.286903323297775e-4	0.4481101773627021	TNFAIP3 KO
ENSG00000145779	TNFAIP8	-0.16862800186969018	-0.24485314806756464	-0.0924028556718157	8.618878957761885	-4.441240523876106	4.8207100521679726e-5	3.302230450726397e-4	0.4473826607657241	TNFAIP3 KO
ENSG00000164484	TMEM200A	0.6647513088744708	0.33505504681334536	0.9944475709355962	2.958180693918614	4.047790657489298	1.7585818280863141e-4	0.0010065284281832107	0.44575290002950574	TNFAIP3 KO
ENSG00000125864	BFSP1	-1.0425241036491668	-1.5680007704352403	-0.5170474368630933	3.0713893856171417	-3.982956234785861	2.1663642402563305e-4	0.0011996108583606608	0.44293046673025227	TNFAIP3 KO
ENSG00000171262	FAM98B	0.25205467526676983	0.1359926522987171	0.36811669823482257	6.953665731651721	4.359909627348874	6.32315312687375e-5	4.159073393750019e-4	0.4368146202756753	TNFAIP3 KO
ENSG00000180596	HIST1H2BC	-0.5475576809136262	-0.8105026764612497	-0.2846126853660027	5.123164079945353	-4.180592448710535	1.1422452106421488e-4	6.92555469947594e-4	0.4334873262202281	TNFAIP3 KO
ENSG00000101152	DNAJC5	-0.2727354421633006	-0.3996963473918885	-0.1457745369347127	6.601993853585547	-4.31265218886217	7.396402356267106e-5	4.7428955440272986e-4	0.42522181824225846	TNFAIP3 KO
ENSG00000112697	TMEM30A	-0.25794338073610934	-0.37756072092194837	-0.1383260405502703	6.83068754817018	-4.32915476951448	7.00287048181654e-5	4.5266973597527156e-4	0.4226901156218359	TNFAIP3 KO
ENSG00000185963	BICD2	-0.25950882831479927	-0.3802311703762029	-0.13878648625339562	6.643175372039161	-4.315561901595208	7.325486073221651e-5	4.710857491366395e-4	0.4225750119135583	TNFAIP3 KO
ENSG00000089280	FUS	0.21195124456675707	0.11529708068063937	0.30860540845287476	7.7935146405424245	4.402387520485258	5.4890434989395975e-5	3.685922220524493e-4	0.4161600715576892	TNFAIP3 KO
ENSG00000082212	ME2	0.21881559831397368	0.11822066939828084	0.3194105272296665	7.160415133576533	4.366918184630673	6.177493281464292e-5	4.0799766143913106e-4	0.41394987460950894	TNFAIP3 KO
ENSG00000245910	SNHG6	-0.17868487820922496	-0.2596396082526707	-0.09773014816577924	8.688441902458015	-4.431170261384232	4.9858920320795154e-5	3.4008745347454994e-4	0.4126457387590037	TNFAIP3 KO
ENSG00000196776	CD47	-0.18752412899789217	-0.2731877469158426	-0.10186051107994178	7.885497932826424	-4.394744288853157	5.6307671716990314e-5	3.7627386194582027e-4	0.4100979477157889	TNFAIP3 KO
ENSG00000163041	H3F3A	-0.7114550760696687	-1.0656015170363917	-0.3573086351029457	3.743580897784681	-4.033085848896363	1.8439895099492447e-4	0.0010484717289498968	0.4060745787183704	TNFAIP3 KO
ENSG00000100592	DAAM1	-0.2992127934782616	-0.43890247717264297	-0.15952310978388018	6.541647709181376	-4.300200355286565	7.707503299247098e-5	4.92833018127626e-4	0.3981095586409831	TNFAIP3 KO
ENSG00000189079	ARID2	-0.2965890391168884	-0.43585412376081967	-0.1573239544729571	6.282347411005907	-4.275488232589346	8.36307437942922e-5	5.305634031235785e-4	0.38546692327948495	TNFAIP3 KO
ENSG00000155850	SLC26A2	-0.39886245311740964	-0.5882570258061572	-0.20946788042866207	5.8074732192517295	-4.2279368531413635	9.78047471512912e-5	6.084245504857025e-4	0.38525209487749024	TNFAIP3 KO
ENSG00000117592	PRDX6	0.252570066497805	0.13495152708882371	0.37018860590678626	6.476382246145342	4.311009327240786	7.436737285567181e-5	4.7660412672212476e-4	0.3823316042143201	TNFAIP3 KO
ENSG00000038274	MAT2B	-0.2060279156511875	-0.3006821496968129	-0.1113736816055621	7.60303290203994	-4.369773124809123	6.119100365122398e-5	4.0509309307621246e-4	0.3823193798817499	TNFAIP3 KO
ENSG00000068885	IFT80	-0.5205898312085306	-0.7770198279659428	-0.2641598344511185	4.17230899491018	-4.075676635493152	1.6070102713739353e-4	9.273307217923208e-4	0.3807540912287237	TNFAIP3 KO
ENSG00000123144	TRIR	-0.3209073247618939	-0.47167415284456793	-0.17014049667921982	6.3445240934670775	-4.2731358303757805	8.428234798971909e-5	5.343586428383713e-4	0.38054660525675565	TNFAIP3 KO
ENSG00000287080	NA	-0.966352830293074	-1.4562083007037798	-0.47649735988236813	2.9203772243474444	-3.9604143599837003	2.328487619243383e-4	0.0012780531898395932	0.37727497535795607	TNFAIP3 KO
ENSG00000087842	PIR	0.8844877660634662	0.4378714140875478	1.3311041180393848	2.3971204860912625	3.9758507805888494	2.216252548675081e-4	0.0012236195923210503	0.3745311275234071	TNFAIP3 KO
ENSG00000136731	UGGT1	-0.26114255429111566	-0.38311607266561465	-0.13916903591661667	6.626550003825097	-4.298183595052767	7.759074554548652e-5	4.95566801520917e-4	0.37095129319475273	TNFAIP3 KO
ENSG00000026297	RNASET2	-0.30045572233784323	-0.44153712338965667	-0.15937432128602977	6.429884768463057	-4.2754672274772965	8.363654037318577e-5	5.305634031235785e-4	0.36718029077920455	TNFAIP3 KO
ENSG00000061273	HDAC7	0.2787947547664764	0.15202615580349368	0.4055633537294592	8.415733065247668	4.415153163802232	5.2600566550347073e-5	3.566242271365811e-4	0.3649568332552562	TNFAIP3 KO
ENSG00000150316	CWC15	0.2097709109046555	0.11341190496575945	0.3061299168435515	7.520166091676716	4.370446607285092	6.105404030305255e-5	4.0442455335687314e-4	0.355162081731482	TNFAIP3 KO
ENSG00000100412	ACO2	0.298473312032856	0.1576101862000115	0.4393364378657005	5.812689246225094	4.25383900670175	8.981711552040907e-5	5.640414500362673e-4	0.35437026667459026	TNFAIP3 KO
ENSG00000178922	HYI	-0.9686720825795585	-1.4617546496470457	-0.4755895155120713	2.719079074019977	-3.9439372911931905	2.454342006970847e-4	0.001336688880831361	0.35389662674521283	TNFAIP3 KO
ENSG00000125733	TRIP10	0.5870193266049775	0.29487239552551553	0.8791662576844395	3.3681166040572696	4.033888941113251	1.8392231911258382e-4	0.0010462908851946128	0.3472493568480681	TNFAIP3 KO
ENSG00000114395	CYB561D2	-0.5053958086558437	-0.752860199061621	-0.25793141825006627	4.590480876230404	-4.100074877770469	1.484837362256695e-4	8.652699216758688e-4	0.34325031231996395	TNFAIP3 KO
ENSG00000166226	CCT2	0.16988865813110365	0.09241030543489696	0.24736701082731033	8.410724698803874	4.4020692837737245	5.494874352597891e-5	3.687634781943456e-4	0.3286121253174876	TNFAIP3 KO
ENSG00000163882	POLR2H	0.2937701923465239	0.15554771084624247	0.43199267384680534	6.160468279720958	4.266796281865193	8.606305172381591e-5	5.431975095044439e-4	0.3220122486985746	TNFAIP3 KO
ENSG00000108468	CBX1	0.23696767634148141	0.12734330225309345	0.3465920504298694	7.203341071474358	4.339651446883077	6.76324731639998e-5	4.397088668805794e-4	0.3134435944122398	TNFAIP3 KO
ENSG00000138032	PPM1B	-0.28479153634940513	-0.42047289330856596	-0.1491101793902443	5.886464914450855	-4.213856734018942	1.0243204169073619e-4	6.326585607942667e-4	0.3098424315737134	TNFAIP3 KO
ENSG00000148688	RPP30	0.3555685494137748	0.18483032902222277	0.5263067698053269	5.1163153893785385	4.180858367464907	1.141252205977349e-4	6.92326823928299e-4	0.30867406069596726	TNFAIP3 KO
ENSG00000163513	TGFBR2	-0.3068239877814154	-0.4527245890568538	-0.16092338650597698	5.958864925081257	-4.22187231387779	9.977234858718389e-5	6.182695537312757e-4	0.30577846270863596	TNFAIP3 KO
ENSG00000158555	GDPD5	-0.8629683088591391	-1.303864410201177	-0.42207220751710134	2.860808085880089	-3.9294471734236978	2.5704261128559487e-4	0.0013898104826654024	0.2986022045062784	TNFAIP3 KO
ENSG00000156127	BATF	0.33419869052326234	0.17439236010225095	0.49400502094427373	5.455632569514959	4.198398234625135	1.0775724625427575e-4	6.583147854045183e-4	0.29372841531158045	TNFAIP3 KO
ENSG00000144746	ARL6IP5	-0.1518004456522668	-0.22068220206828273	-0.08291868923625087	9.319102837632311	-4.424270784528809	5.1022376032688827e-5	3.471807076171036e-4	0.29221591661806734	TNFAIP3 KO
ENSG00000160179	ABCG1	-0.5657074765116863	-0.8461874563063855	-0.2852274967169871	4.269620040411688	-4.049141157051207	1.750932733120558e-4	0.0010036835723104638	0.291638889929823	TNFAIP3 KO
ENSG00000083799	CYLD	-0.16726563588574628	-0.24362008782523104	-0.09091118394626153	8.702387265367355	-4.397898759881462	5.571848652943056e-5	3.730384199388498e-4	0.28870251670418234	TNFAIP3 KO
ENSG00000085978	ATG16L1	-0.5722612533084819	-0.8564475653263579	-0.2880749412906058	4.1964431461065965	-4.042630530459171	1.7881072305930552e-4	0.0010218664656378512	0.2801171317128306	TNFAIP3 KO
ENSG00000103018	CYB5B	0.2539808569849802	0.13455499811791605	0.3734067158520443	6.342366807339725	4.269484850997221	8.530344109912544e-5	5.393115755878904e-4	0.27986268968795436	TNFAIP3 KO
ENSG00000185340	GAS2L1	-0.8909835597374642	-1.3450617603249468	-0.43690535914998174	3.1609874630893264	-3.9392351250077597	2.4914461816766736e-4	0.0013542720758330507	0.27719054106871344	TNFAIP3 KO
ENSG00000162576	MXRA8	-2.3995637692457716	-3.6202177932179698	-1.1789097452735733	0.20233285969309162	-3.9465042490126194	2.4343121760866428e-4	0.0013283545228830074	0.2627501925442779	TNFAIP3 KO
ENSG00000176890	TYMS	0.17801665378086895	0.09675769376807221	0.2592756137936657	8.769125833648074	4.398071033839814	5.568648324167182e-5	3.730384199388498e-4	0.2604334462780571	TNFAIP3 KO
ENSG00000136149	RPL13AP25	-0.41393494527008556	-0.6165528780525924	-0.21131701248757875	4.89017159277715	-4.101352315752236	1.478694977501867e-4	8.621374606897556e-4	0.257056306751438	TNFAIP3 KO
ENSG00000139899	CBLN3	0.8892442169560983	0.4332969347100532	1.3451914992021434	1.8925169580942511	3.915428377235992	2.687766765223062e-4	0.0014428455686663056	0.2529476738349832	TNFAIP3 KO
ENSG00000104805	NUCB1	-0.31339902675273823	-0.46214544366342863	-0.16465260984204783	6.273105584923521	-4.229840550606253	9.719491713183505e-5	6.056363988242561e-4	0.25291341980826765	TNFAIP3 KO
ENSG00000125505	MBOAT7	0.41968409401664974	0.2163256205498136	0.6230425674834859	4.9352226113933435	4.143173331565225	1.2906648511970477e-4	7.680446581421924e-4	0.2457716152142746	TNFAIP3 KO
ENSG00000119314	PTBP3	-0.15728145686948736	-0.22926289850839288	-0.08530001523058182	8.888315599535176	-4.386618327535553	5.7853533647373466e-5	3.852675187974675e-4	0.23060775325261318	TNFAIP3 KO
ENSG00000143314	MRPL24	0.36009312555871187	0.18804051630669216	0.5321457348107316	5.696608518656293	4.2017134712671576	1.065930226635673e-4	6.529766581804687e-4	0.22580112179363976	TNFAIP3 KO
ENSG00000066044	ELAVL1	0.2715167489424495	0.14443491621610502	0.3985985816687939	6.887823694763967	4.2892960384103915	7.990369234160794e-5	5.086055524416845e-4	0.21891646299707368	TNFAIP3 KO
ENSG00000173208	ABCD2	-0.3566838933202572	-0.5278807874140349	-0.18548699922647946	5.8490455181949095	-4.1827362774797345	1.13426345307733e-4	6.884587190087617e-4	0.21889089195294265	TNFAIP3 KO
ENSG00000132646	PCNA	0.15831153686636767	0.08608810397707026	0.2305349697556651	9.142832128328818	4.400553483089577	5.5227304131350256e-5	3.7019089191443543e-4	0.214850525155736	TNFAIP3 KO
ENSG00000114491	UMPS	0.2783278415337982	0.14510545949669792	0.41155022357089843	5.728314007473538	4.194230778332619	1.092382733728189e-4	6.65554163134882e-4	0.20793132396195801	TNFAIP3 KO
ENSG00000183891	TTC32	0.26917419398775166	0.14168365325029172	0.3966647347252116	6.1570796253914	4.23865748789176	9.441835304508609e-5	5.896426147665627e-4	0.20161877657896188	TNFAIP3 KO
ENSG00000184743	ATL3	-0.30297198881876675	-0.44723596293116025	-0.15870801470637325	6.284498802629927	-4.216163575632294	1.016596177068452e-4	6.285785273061863e-4	0.2006565540352332	TNFAIP3 KO
ENSG00000184307	ZDHHC23	0.84725705368686	0.410374991707347	1.284139115666373	1.6714973525811996	3.8933535733450673	2.8830806044440375e-4	0.0015301562358147037	0.19912832225816146	TNFAIP3 KO
ENSG00000132405	TBC1D14	-0.35081568897858517	-0.5206470249350658	-0.1809843530221046	5.508783165240272	-4.147000114740965	1.2746665716615953e-4	7.601340547505566e-4	0.19575864641849972	TNFAIP3 KO
ENSG00000139618	BRCA2	0.24808485175742767	0.13235484635450445	0.3638148571603509	7.252282893904214	4.3035528356999775	7.622513052223719e-5	4.876759773480184e-4	0.19139840588849744	TNFAIP3 KO
ENSG00000108064	TFAM	0.17465642172422413	0.09391537965378922	0.25539746379465905	8.04658921750236	4.342732450859422	6.694441523417436e-5	4.3700474543981063e-4	0.191199003295754	TNFAIP3 KO
ENSG00000146457	WTAP	-0.21752510529816416	-0.319420269481357	-0.11562994111497134	7.262058474231428	-4.2857682193566	8.084026983979139e-5	5.142758762134097e-4	0.18715600668561638	TNFAIP3 KO
ENSG00000155561	NUP205	0.24574887283820157	0.1295575958992521	0.36194014977715105	6.43149681130114	4.246106431631449	9.213279283633711e-5	5.76971991238588e-4	0.1866806015542979	TNFAIP3 KO
ENSG00000153774	CFDP1	0.3028021873758622	0.1580839875622363	0.44752038718948806	5.809318047483944	4.2005747979625045	1.0699151072934588e-4	6.547041764336293e-4	0.18470779492385425	TNFAIP3 KO
ENSG00000273749	CYFIP1	0.7530774273890395	0.36844360949527133	1.1377112452828078	2.6674586193820757	3.9306559389051765	2.560543243022432e-4	0.0013864675623706723	0.18427827767785754	TNFAIP3 KO
ENSG00000100749	VRK1	0.1936047603255311	0.10351646030619867	0.2836930603448635	7.533750548254975	4.314400976792711	7.353700730696105e-5	4.7235971379288525e-4	0.18418090488327898	TNFAIP3 KO
ENSG00000270127	AC027020.2	-0.6742440614913625	-1.0158946670495896	-0.3325934559331354	3.510255161390013	-3.9619391503953136	2.3171613255892307e-4	0.0012737022230292687	0.18290246292105117	TNFAIP3 KO
ENSG00000259834	AL365361.1	-0.2997745777708092	-0.44188023826385764	-0.15766891727776072	6.588555449605497	-4.235028022729898	9.555185496925496e-5	5.963900065016074e-4	0.18142369560544847	TNFAIP3 KO
ENSG00000162174	ASRGL1	0.7220561279893842	0.357099416492313	1.0870128394864556	3.140429374861622	3.971938078993234	2.2441961785084124e-4	0.0012372245827667024	0.17858961266200168	TNFAIP3 KO
ENSG00000166986	MARS	0.33014738609476435	0.17338402692258661	0.4869107452669421	6.237076885158149	4.228011578567434	9.778073967799116e-5	6.084245504857025e-4	0.17199620793013093	TNFAIP3 KO
ENSG00000108651	UTP6	0.30828746433741916	0.1610079447457091	0.4555669839291292	5.9263358070759855	4.202293415403172	1.0639062080226778e-4	6.520921311004864e-4	0.1686981700852197	TNFAIP3 KO
ENSG00000112893	MAN2A1	-0.36809103957354417	-0.5453720609604589	-0.19081001818662946	5.831019446227398	-4.168366205805048	1.1888177936327021e-4	7.165415988324507e-4	0.1666502060474162	TNFAIP3 KO
ENSG00000197930	ERO1A	0.1962132620824626	0.10617653119103732	0.28624999297388787	8.876476055722053	4.3750347410855195	6.012888762760693e-5	3.990016681357317e-4	0.16647041624810655	TNFAIP3 KO
ENSG00000137100	DCTN3	-0.3693255346597537	-0.5488691175092788	-0.18978195181022858	5.517578441175044	-4.129641139986767	1.3488145245067529e-4	7.971621487897166e-4	0.15902681101275107	TNFAIP3 KO
ENSG00000235863	B3GALT4	-0.6647180310450929	-1.003512105939492	-0.3259239561506936	3.5223812461924173	-3.9388960444204284	2.494142652757328e-4	0.001355082530674003	0.15748240701417693	TNFAIP3 KO
ENSG00000059804	SLC2A3	0.24666458663852708	0.13234613516963167	0.3609830381074225	7.897002658854606	4.331749517959115	6.942878391147324e-5	4.493085549504149e-4	0.15594805788540356	TNFAIP3 KO
ENSG00000134594	RAB33A	0.3358177373585285	0.1729147509647519	0.4987207237523051	5.255962088117944	4.138542801039115	1.3102837985900278e-4	7.770890481265001e-4	0.1552671624842752	TNFAIP3 KO
ENSG00000117362	APH1A	-0.19732720426932282	-0.28871006622050027	-0.10594434231814537	8.28495356240847	-4.3350596079919255	6.867073158406838e-5	4.4491509725447416e-4	0.15462301071134554	TNFAIP3 KO
ENSG00000235505	CASP17P	-0.7144080006070892	-1.0809315492888054	-0.34788445192537293	3.2599353081943	-3.9130670784332886	2.7080333238310353e-4	0.0014523379099801845	0.15456005825941332	TNFAIP3 KO
ENSG00000123329	ARHGAP9	-0.2953275524178487	-0.4365292396467601	-0.15412586518893728	6.257736473923069	-4.198913672649959	1.0757543081547464e-4	6.579191609340318e-4	0.15388767312807694	TNFAIP3 KO
ENSG00000179630	LACC1	0.5025847442848046	0.25136614118059114	0.753803347389018	3.7293899884834065	4.016339081171796	1.946147296509625e-4	0.0010949270150182528	0.1529171382513077	TNFAIP3 KO
ENSG00000135341	MAP3K7	-0.23437845988718475	-0.34568913187123407	-0.12306778790313547	6.603771725478648	-4.227209359218935	9.803877285960867e-5	6.095430562582196e-4	0.1522167629608786	TNFAIP3 KO
ENSG00000196504	PRPF40A	0.14031960931704646	0.07637641498869212	0.20426280364540078	9.707218949486128	4.405517236961626	5.432020094839613e-5	3.6627698840662707e-4	0.15022869421116525	TNFAIP3 KO
ENSG00000140471	LINS1	-0.42183267547464	-0.6287957248481888	-0.21486962610109117	5.116381766017988	-4.09185531328611	1.524955427249807e-4	8.858927109930275e-4	0.14117975261569082	TNFAIP3 KO
ENSG00000287263	NA	-0.520274545860195	-0.7801600101888784	-0.2603890815315116	4.462477380759453	-4.019050424979663	1.9292441706538057e-4	0.0010877764269372852	0.1316145729545255	TNFAIP3 KO
ENSG00000196396	PTPN1	-0.1680909764076688	-0.24583732215511528	-0.0903446306602223	8.603998428725802	-4.3404752133050595	6.744783591166045e-5	4.393975150488087e-4	0.12808616599160416	TNFAIP3 KO
ENSG00000143167	GPA33	-1.6269637240483639	-2.479871431905044	-0.7740560161916837	1.8496738571269926	-3.82955839645326	3.527509446506327e-4	0.001830689459287979	0.12763584697913544	TNFAIP3 KO
ENSG00000004864	SLC25A13	0.6045167627354022	0.29983112693367425	0.9092023985371303	3.48635617255727	3.9831735898371075	2.1648553979646963e-4	0.0011996108583606608	0.1275284780318886	TNFAIP3 KO
ENSG00000111897	SERINC1	-0.2264751426188143	-0.33371524088512883	-0.11923504435249975	6.858005416503161	-4.239710517445848	9.409193914923e-5	5.879307882026095e-4	0.12242297856918949	TNFAIP3 KO
ENSG00000211459	MT-RNR1	-0.15331041217461205	-0.22166892316951237	-0.08495190117971176	12.207861583519861	-4.502481353788654	3.925303651981427e-5	2.754328236699327e-4	0.11892335341059557	TNFAIP3 KO
ENSG00000065150	IPO5	0.18141661666837106	0.09700564805052819	0.2658275852862139	7.937669126175787	4.314704378056376	7.346316793572628e-5	4.7215521484591144e-4	0.11514849578360753	TNFAIP3 KO
ENSG00000196313	POM121	0.35098255329600114	0.1787459918309857	0.5232191147610166	4.840004364301353	4.091033617806007	1.5290232182254166e-4	8.873386678405734e-4	0.1091291009859523	TNFAIP3 KO
ENSG00000166086	JAM3	0.9037755866032513	0.43704152707023064	1.370509646136272	2.1735849892731958	3.887442490669435	2.9376610695827925e-4	0.0015561851123082077	0.10656357341273193	TNFAIP3 KO
ENSG00000184752	NDUFA12	-0.20713423633990136	-0.3044678145642663	-0.10980065811553642	7.381851825844164	-4.272303176191361	8.451417025320234e-5	5.35224669192252e-4	0.10451813811440669	TNFAIP3 KO
ENSG00000104093	DMXL2	0.5687973317434336	0.28031278714572355	0.8572818763411436	3.1686745859245686	3.958292334696163	2.344339258012093e-4	0.001284871652818817	0.10417904027000535	TNFAIP3 KO
ENSG00000103423	DNAJA3	0.43098542223017144	0.21869701292193516	0.6432738315384077	4.666528561654523	4.075765264877444	1.6065493233445526e-4	9.273307217923208e-4	0.09990180693542428	TNFAIP3 KO
ENSG00000111615	KRR1	0.18426685165638546	0.09839584667998783	0.2701378566327831	7.9107067851749235	4.307978586974139	7.511709371699982e-5	4.811346156540143e-4	0.09696517584528408	TNFAIP3 KO
ENSG00000245904	AC025164.1	-0.6943894394330634	-1.051104700557498	-0.33767417830862884	3.4135038833460616	-3.907997554906165	2.752043225078016e-4	0.0014717277779782102	0.09000341438015536	TNFAIP3 KO
ENSG00000152219	ARL14EP	-0.26290821203362036	-0.3884926205477863	-0.13732380351945436	6.606733245667906	-4.202824866302434	1.0620547094902979e-4	6.513124380458504e-4	0.08631154408492048	TNFAIP3 KO
ENSG00000198130	HIBCH	0.3313211802617344	0.16987460713733374	0.4927677533861351	5.277763728910902	4.11996222976996	1.3919561373651243e-4	8.200722714948303e-4	0.08354809809227337	TNFAIP3 KO
ENSG00000272888	LINC01578	-0.25907570481302944	-0.3826200501787117	-0.13553135944734718	6.765059345268754	-4.2099475167516935	1.0375404063102256e-4	6.387180562614044e-4	0.06550816356170674	TNFAIP3 KO
ENSG00000162852	CNST	-0.4075261264082375	-0.6102380542326309	-0.2048141985838441	4.773905478015115	-4.035980121541943	1.8268679844770766e-4	0.0010408425247595953	0.054002508577358554	TNFAIP3 KO
ENSG00000173200	PARP15	-0.4709718334216255	-0.7084348651936341	-0.2335088016496169	4.3449375423723895	-3.9817298639026855	2.174896562516126e-4	0.0012031502096084535	0.029273045507002493	TNFAIP3 KO
ENSG00000236213	AC006369.1	-1.9684220562953691	-3.0035922153580987	-0.9332518972326393	1.1793891625364803	-3.817502626656103	3.663966710075293e-4	0.0018945101098415992	0.028849850827896262	TNFAIP3 KO
ENSG00000124207	CSE1L	0.23666456567356775	0.12396872121602635	0.34936041013110913	6.737866971928615	4.215976702521799	1.017219791942006e-4	6.286183442122095e-4	0.02810556447466528	TNFAIP3 KO
ENSG00000230629	RPS23P8	-0.3456996223098061	-0.5126863401518551	-0.17871290446775706	6.326636503059542	-4.156136879719328	1.2372433514602071e-4	7.413567438040612e-4	0.02403240783013505	TNFAIP3 KO
ENSG00000105516	DBP	-0.8118129084952632	-1.2357801968080824	-0.3878456201824442	2.98303711035661	-3.8441158649982325	3.369249487829517e-4	0.0017640304374798134	0.01962979223680783	TNFAIP3 KO
ENSG00000187688	TRPV2	-0.5779684420171067	-0.8706590612584522	-0.28527782277576136	4.300995266501429	-3.964315297704899	2.299617071391945e-4	0.00126591554845822	0.018023434944755223	TNFAIP3 KO
ENSG00000164190	NIPBL	-0.17558585463426368	-0.2575689516407171	-0.0936027576278103	8.394167709076369	-4.299699173753296	7.720287949916884e-5	4.933698513076504e-4	0.017507991236538345	TNFAIP3 KO
ENSG00000116984	MTR	0.21501076933547303	0.11363365498516663	0.3163878836857794	7.4380850116667485	4.257877416156335	8.863032428071203e-5	5.581476051761815e-4	0.00837557806644984	TNFAIP3 KO
ENSG00000113240	CLK4	-0.403630268775113	-0.6042509593664265	-0.20300957818379955	5.030487751588442	-4.039065276593877	1.808786652259512e-4	0.0010315865427726625	0.005146080797164387	TNFAIP3 KO
ENSG00000196839	ADA	0.3383038615707221	0.1746198405622235	0.5019878825792208	5.932590968354842	4.1492875769522035	1.2651956201716573e-4	7.560905883226795e-4	-0.015796146803186417	TNFAIP3 KO
ENSG00000101407	TTI1	0.43195119740526433	0.21657384596058066	0.6473285488499481	4.603161682048442	4.026312840826282	1.8846652214953895e-4	0.0010653518892215499	-0.018022235321535796	TNFAIP3 KO
ENSG00000166946	CCNDBP1	-0.2759589095083168	-0.4098219416953092	-0.1420958773213244	6.252993073464816	-4.138630250909273	1.3099106196336682e-4	7.770890481265001e-4	-0.031107346621508825	TNFAIP3 KO
ENSG00000149084	HSD17B12	0.2460149529124136	0.12722854791286178	0.36480135791196544	6.203127287150661	4.157838646214462	1.230391846571735e-4	7.384321808495928e-4	-0.031231120296786763	TNFAIP3 KO
ENSG00000196323	ZBTB44	-0.201804909358966	-0.29771124975231833	-0.10589856896561368	7.35629523529881	-4.224324516419106	9.897215885631416e-5	6.139878795274987e-4	-0.03343248613877403	TNFAIP3 KO
ENSG00000204628	RACK1	-0.1949464577218567	-0.2852161658775525	-0.1046767495661609	9.62616290138238	-4.335569733078281	6.855462552044173e-5	4.4441899969739645e-4	-0.03354875713502459	TNFAIP3 KO
ENSG00000085415	SEH1L	0.2952480184126891	0.15220272924169778	0.43829330758368046	5.9922537386860135	4.14368084165364	1.28853200270858e-4	7.671815806380906e-4	-0.03544067063296996	TNFAIP3 KO
ENSG00000008018	PSMB1	0.21631538665317152	0.11432570875155366	0.31830506455478935	7.739370199144931	4.257984320664657	8.859911567643871e-5	5.581476051761815e-4	-0.03569444214910611	TNFAIP3 KO
ENSG00000157106	SMG1	0.21179905911456398	0.1108337444586822	0.31276437377044575	6.858614182756448	4.211382511612583	1.0326684761140768e-4	6.370521968164787e-4	-0.038735957642402674	TNFAIP3 KO
ENSG00000140545	MFGE8	-0.8221394173884362	-1.2522095379194749	-0.3920692968573975	3.1219624854769603	-3.837771082978091	3.437367042687826e-4	0.001793846004032212	-0.039464115490443596	TNFAIP3 KO
ENSG00000140525	FANCI	0.21880281255866674	0.11501427990592449	0.322591345211409	7.294361879186994	4.2322995104508045	9.641268069778079e-5	6.010953653487265e-4	-0.040504386228067624	TNFAIP3 KO
ENSG00000067369	TP53BP1	0.2904469666832279	0.14894277477983237	0.4319511585866234	5.74000271461329	4.120694382488701	1.388646498218117e-4	8.18980864977432e-4	-0.0436707561868559	TNFAIP3 KO
ENSG00000087274	ADD1	-0.20419209596078236	-0.30161679461808566	-0.10676739730347906	7.142134832060535	-4.207680175472895	1.0452837601215293e-4	6.427808942847981e-4	-0.046049311440137686	TNFAIP3 KO
ENSG00000164430	CGAS	0.2865851423902237	0.14981742983222188	0.4233528549482255	6.869540136463786	4.206713679734194	1.0486015421252399e-4	6.4411638989234e-4	-0.04655397331728839	TNFAIP3 KO
ENSG00000198734	F5	-0.44223741888975443	-0.6637080375474046	-0.2207668002321043	4.808589535218375	-4.008780098743884	1.994031402708811e-4	0.0011162802289765808	-0.04698322310879366	TNFAIP3 KO
ENSG00000134242	PTPN22	-0.2763595439587103	-0.4098321012649212	-0.1428869866524994	6.572999568794836	-4.15676384273266	1.2347148317251737e-4	7.402362359158762e-4	-0.05756432464167105	TNFAIP3 KO
ENSG00000122986	HVCN1	-0.7949237357669143	-1.2115277411972498	-0.3783197303365788	3.180655936938082	-3.830671315280776	3.515162093718516e-4	0.0018251241152651195	-0.05885395204688848	TNFAIP3 KO
ENSG00000125772	GPCPD1	-0.3352289029670956	-0.5014864859107375	-0.16897132002345375	5.289377707963745	-4.047928747247074	1.7577982195021895e-4	0.0010065284281832107	-0.05947288901164072	TNFAIP3 KO
ENSG00000145414	NAF1	0.4450095638412854	0.22118615119251608	0.6688329764900548	4.263638184651368	3.9915051816527396	2.1077783332235336e-4	0.0011717871534997894	-0.061102986062476994	TNFAIP3 KO
ENSG00000173457	PPP1R14B	0.3385265821523946	0.17221096538963587	0.5048421989151534	5.465962895249361	4.086322244029216	1.5525505132317363e-4	8.995989855277292e-4	-0.06240380202801621	TNFAIP3 KO
ENSG00000187994	RINL	0.2867596559474901	0.14697289775397646	0.4265464141410037	5.832194311854449	4.118365464190994	1.3992007365767577e-4	8.234772502544154e-4	-0.06275186058716908	TNFAIP3 KO
ENSG00000167323	STIM1	-0.22322436838399806	-0.33022451794436886	-0.11622421882362728	6.937798623306425	-4.188225763541816	1.114071396470553e-4	6.769338685257019e-4	-0.06565662483570023	TNFAIP3 KO
ENSG00000168283	BMI1	0.2770870679642359	0.14244200904941842	0.41173212687905336	6.08744823266345	4.131413862136193	1.3410547337980747e-4	7.934103296117979e-4	-0.06941282092546253	TNFAIP3 KO
ENSG00000111269	CREBL2	-0.2657291855438624	-0.3950672706722722	-0.13639110041545258	6.265066500424962	-4.124636640972217	1.370956538024771e-4	8.093971871815363e-4	-0.07800866845428	TNFAIP3 KO
ENSG00000108559	NUP88	0.25127272408710777	0.1296645846551951	0.37288086351902044	6.283150765436212	4.148160674898858	1.269852855017907e-4	7.576653897694423e-4	-0.07915574170690931	TNFAIP3 KO
ENSG00000186470	BTN3A2	-0.2655458503014474	-0.39411262764743915	-0.13697907295545567	6.6647887213056	-4.146518687238973	1.276668603812125e-4	7.609242722933243e-4	-0.0792792543010492	TNFAIP3 KO
ENSG00000125454	SLC25A19	0.522929600252374	0.25795574133874327	0.7879034591660048	3.9592893915227134	3.9619871345943505	2.3168057592583163e-4	0.0012737022230292687	-0.07963869048751704	TNFAIP3 KO
ENSG00000138279	ANXA7	0.24525558703136152	0.12792627544709745	0.3625848986156256	6.911023276657358	4.196480921341091	1.0843618169865553e-4	6.621027259503459e-4	-0.08077908429093306	TNFAIP3 KO
ENSG00000136279	DBNL	-0.2701193950732419	-0.4014198266028642	-0.1388189635436196	6.332482253730466	-4.13011820017384	1.3467220032995286e-4	7.963441367222515e-4	-0.08698390469179973	TNFAIP3 KO
ENSG00000115641	FHL2	0.6504130757680366	0.31192133761490654	0.9889048139211667	2.5556541579711025	3.857572140827907	3.22905870643251e-4	0.0017009301274136758	-0.09109322482886117	TNFAIP3 KO
ENSG00000163682	RPL9	-0.1675515645723653	-0.24505538341212663	-0.09004774573260398	10.182122190867142	-4.340085162918336	6.75351997077396e-5	4.394949412441763e-4	-0.09766511676349943	TNFAIP3 KO
ENSG00000146281	PM20D2	0.3474803794638044	0.17903845457965648	0.5159223043479523	6.290787372981298	4.14145510043541	1.2979112946829004e-4	7.715399716303799e-4	-0.10406749778576252	TNFAIP3 KO
ENSG00000205544	TMEM256	-0.41350422177761015	-0.6198749564499862	-0.20713348710523402	5.380600816217259	-4.022580126336749	1.9074518548597768e-4	0.0010763888705059615	-0.11660846583255235	TNFAIP3 KO
ENSG00000048991	R3HDM1	0.23153323455052988	0.12001516409431974	0.34305130500674	6.68206044508686	4.168127146905409	1.1897465461249998e-4	7.167170913714428e-4	-0.11771707428636002	TNFAIP3 KO
ENSG00000120616	EPC1	-0.21202931381812107	-0.3131112248696575	-0.11094740276658467	7.617574266581462	-4.211097818953703	1.0336332617753762e-4	6.370521968164787e-4	-0.12689850237553557	TNFAIP3 KO
ENSG00000173207	CKS1B	0.2121174065151319	0.11095266363765216	0.3132821493926116	7.399687405636899	4.209398019420789	1.0394119016651232e-4	6.395199335860783e-4	-0.12728219578949496	TNFAIP3 KO
ENSG00000203709	MIR29B2CHG	-0.542774552796351	-0.8217829002269961	-0.2637662053657059	4.112895922626221	-3.9054865575933033	2.774096565949087e-4	0.0014814071020348546	-0.1299154313835471	TNFAIP3 KO
ENSG00000114933	INO80D	-0.26565391514411196	-0.3952144534656836	-0.1360933768225403	6.307768513105357	-4.116388373742983	1.4082215447539122e-4	8.270542520678541e-4	-0.131356713067718	TNFAIP3 KO
ENSG00000173890	GPR160	0.4577920719070354	0.22817881328243397	0.6874053305316369	4.547068551922223	4.002618249189579	2.033906034013924e-4	0.0011357743531222315	-0.13964207492397218	TNFAIP3 KO
ENSG00000186469	GNG2	-0.2384538588794589	-0.3524751943102345	-0.12443252344868332	7.539089627017303	-4.198470419546282	1.0773176581255385e-4	6.583147854045183e-4	-0.1423125024576919	TNFAIP3 KO
ENSG00000130338	TULP4	-0.4593965896785832	-0.6937647129006346	-0.22502846645653182	4.439544599651928	-3.935157240564862	2.5240621501388327e-4	0.001368031949359239	-0.14412836930947925	TNFAIP3 KO
ENSG00000173473	SMARCC1	0.16474515056638595	0.08729587915960747	0.24219442197316443	8.736345095152036	4.270396189761221	8.504744008929597e-5	5.379956522474822e-4	-0.14671670448096563	TNFAIP3 KO
ENSG00000141424	SLC39A6	0.2204287619734835	0.11478671983564763	0.32607080411131933	7.1371213545701595	4.18894192641876	1.1114629963302015e-4	6.757141991210273e-4	-0.1482650109663073	TNFAIP3 KO
ENSG00000155099	PIP4P2	0.4458603425219283	0.21817536727283607	0.6735453177710206	3.998939811470469	3.931310428668271	2.555207447178217e-4	0.0013842451524689319	-0.15091129370914924	TNFAIP3 KO
ENSG00000146223	RPL7L1	0.2207239270341157	0.11496936218600431	0.3264784918822271	7.210142554864012	4.190088131135978	1.1073006366962572e-4	6.735479684579343e-4	-0.15266416729521648	TNFAIP3 KO
ENSG00000151092	NGLY1	0.29703248594304377	0.1508695096631477	0.4431954622229398	5.655295335819181	4.07980530209077	1.5856731121989724e-4	9.169007949706095e-4	-0.15616695863562224	TNFAIP3 KO
ENSG00000169764	UGP2	-0.2305783804005781	-0.3414231836767213	-0.11973357712443489	7.211565287044925	-4.176150230222896	1.158958078119918e-4	7.004219223734409e-4	-0.15870654257670846	TNFAIP3 KO
ENSG00000106415	GLCCI1	-0.27960102261482334	-0.41591899377990527	-0.1432830514497414	6.533652150657364	-4.117736078463767	1.4020663200603394e-4	8.246338740359008e-4	-0.16261618155913649	TNFAIP3 KO
ENSG00000197299	BLM	0.21505154615544342	0.11169005221855269	0.3184130400923342	7.042379874600809	4.176924810124473	1.1560269056511778e-4	6.996689186023331e-4	-0.16480931665306287	TNFAIP3 KO
ENSG00000142676	RPL11	-0.16789145562250596	-0.2460440689430125	-0.08973884230199941	10.040261225998407	-4.312786462004383	7.39311516039351e-5	4.7428955440272986e-4	-0.16789026888196723	TNFAIP3 KO
ENSG00000115504	EHBP1	0.29375376788390106	0.1481022782286298	0.4394052575391723	5.372589533389588	4.048940372036581	1.7520679181413958e-4	0.0010038223989718364	-0.17167219673782697	TNFAIP3 KO
ENSG00000100201	DDX17	-0.16204194427307428	-0.23846000792364352	-0.08562388062250505	8.791684725107324	-4.257006197442282	8.888505769867562e-5	5.591253125857933e-4	-0.17365094176251095	TNFAIP3 KO
ENSG00000065882	TBC1D1	-0.3651683494463782	-0.547159405389693	-0.18317729350306344	5.520884892867986	-4.028245675925938	1.8729697890975265e-4	0.0010595900049947306	-0.17486348821498865	TNFAIP3 KO
ENSG00000144580	CNOT9	0.20208579273789606	0.10484283373028418	0.29932875174550794	7.043867191740355	4.172059396432497	1.1745586974869274e-4	7.090877722046483e-4	-0.1851539131322788	TNFAIP3 KO
ENSG00000159055	MIS18A	0.28255465966074933	0.14361903445908364	0.421490284862415	5.937994362880376	4.082833973798873	1.5701955199396122e-4	9.084183139290365e-4	-0.18691466872799722	TNFAIP3 KO
ENSG00000185721	DRG1	0.311107576470838	0.15668355405032477	0.4655315988913512	5.423503170998524	4.0445349525406344	1.7771550109544937e-4	0.0010161240833234722	-0.187726191767295	TNFAIP3 KO
ENSG00000141298	SSH2	-0.3355994203652459	-0.5026743031401162	-0.1685245375903757	5.595024496860648	-4.0325791739787045	1.8470027502923386e-4	0.0010496540908006158	-0.19081787568153086	TNFAIP3 KO
ENSG00000271947	AC017076.1	0.8616271386609082	0.4004761933234996	1.3227780839983168	1.4124000135407635	3.7510178612473517	4.512597855692978e-4	0.0022554963315182196	-0.19345554142167298	TNFAIP3 KO
ENSG00000067900	ROCK1	-0.16244262490995887	-0.23878883985626453	-0.0860964099636532	9.25358561193367	-4.2715486187421154	8.472478483559304e-5	5.362563661806877e-4	-0.19528019918399586	TNFAIP3 KO
ENSG00000165060	FXN	-0.3581519552729757	-0.5381096511183612	-0.1781942594275903	5.2531089725362285	-3.9954874282653767	2.081013653650796e-4	0.0011586267697220702	-0.1970897631300339	TNFAIP3 KO
ENSG00000113742	CPEB4	-0.3842319897481472	-0.5779789396220724	-0.19048503987422202	5.084244089542772	-3.9813605743937326	2.1774722034187283e-4	0.0012039825400211473	-0.20008621643498348	TNFAIP3 KO
ENSG00000132819	RBM38	-0.23886578903100197	-0.35485963551905786	-0.12287194254294606	6.8755383938320085	-4.13420367774979	1.3289303807072764e-4	7.874805698223772e-4	-0.20582601019821567	TNFAIP3 KO
ENSG00000145293	ENOPH1	0.259020878135539	0.1325577541464272	0.3854840021246507	6.349151015143938	4.111911240490664	1.4288580799051633e-4	8.374240707097987e-4	-0.21314994682345034	TNFAIP3 KO
ENSG00000144642	RBMS3	1.161662900873094	0.5348899586137525	1.7884358431324356	1.3501507484239108	3.7208549994660336	4.957142666992272e-4	0.0024440017859500055	-0.21487699229237567	TNFAIP3 KO
ENSG00000116668	SWT1	-0.6982388885719812	-1.0658020295740664	-0.33067574756989615	3.587499990312943	-3.8136861102270463	3.7082138705292727e-4	0.001912989083002274	-0.22004071897676614	TNFAIP3 KO
ENSG00000162078	ZG16B	0.8890176226391115	0.4143847164580154	1.3636505288202077	2.0816974280098126	3.7603250806302517	4.383337653063212e-4	0.002204612910876222	-0.23257842904102777	TNFAIP3 KO
ENSG00000215252	GOLGA8B	-0.3348105508470596	-0.5015542364350901	-0.168066865259029	5.96579216686758	-4.031091022819364	1.8558804852139918e-4	0.0010537091676551488	-0.23493230522687014	TNFAIP3 KO
ENSG00000230155	FO393401.1	-0.8436726390460028	-1.2971338782225204	-0.3902113998694851	2.674060632503142	-3.7351380704099966	4.7416349825301116e-4	0.002352939256331111	-0.23987443270668063	TNFAIP3 KO
ENSG00000008838	MED24	0.2313023601088151	0.11914083520825593	0.3434638850093743	6.8363699847806645	4.140082780911115	1.303727223707793e-4	7.745876174259672e-4	-0.24042821630442823	TNFAIP3 KO
ENSG00000023287	RB1CC1	-0.1880202209835682	-0.278395570949442	-0.09764487101769434	7.658031490075031	-4.176643743133698	1.1570896892462746e-4	6.996689186023331e-4	-0.24528017213887043	TNFAIP3 KO
ENSG00000276136	AC016957.2	-1.4845307945665835	-2.291995316301135	-0.677066272832032	1.840265574011653	-3.690953954819851	5.439138597611727e-4	0.0026400709402959687	-0.2506361018048766	TNFAIP3 KO
ENSG00000147548	NSD3	-0.16516005977104342	-0.24367315990513122	-0.08664695963695562	8.555936792414071	-4.223142843430376	9.935697466466009e-5	6.160351639301953e-4	-0.25063954534185395	TNFAIP3 KO
ENSG00000172164	SNTB1	0.37951706180495304	0.1892361839060478	0.5697979397038583	5.0040056087300435	4.004137887587234	2.024001108028683e-4	0.0011308049928106573	-0.25205304631750103	TNFAIP3 KO
ENSG00000213760	ATP6V1G2	0.9332009547239011	0.4289275980709807	1.4374743113768216	1.2438373089695685	3.7151984562057594	5.045063094581126e-4	0.0024819060939250083	-0.2588375523979147	TNFAIP3 KO
ENSG00000163635	ATXN7	-0.25689999769427185	-0.38280401340215986	-0.13099598198638387	6.592134532081221	-4.0963530903207674	1.5028743414707106e-4	8.753269674856092e-4	-0.26128596827728856	TNFAIP3 KO
ENSG00000104147	OIP5	0.2988792085386782	0.15125154378519778	0.44650687329215866	5.919895879778557	4.064440970417143	1.666494267369503e-4	9.591941658730457e-4	-0.26181287037261214	TNFAIP3 KO
ENSG00000164307	ERAP1	-0.2335155029460596	-0.34796833467497074	-0.11906267121714849	6.550682769229901	-4.096019750605657	1.5045001319682322e-4	8.75820092359135e-4	-0.26255891180511703	TNFAIP3 KO
ENSG00000214160	ALG3	0.3679525344346626	0.1835984586494224	0.5523066102199028	5.2972931173362365	4.006931526646298	2.0059138495091998e-4	0.00112181480509119	-0.2730949232240958	TNFAIP3 KO
ENSG00000130164	LDLR	0.23209134448235602	0.1181537224638821	0.3460289665008299	6.329942271587285	4.089447707750617	1.5369039856708472e-4	8.909921455866939e-4	-0.2740172754092969	TNFAIP3 KO
ENSG00000215067	ALOX12-AS1	-1.095203648161415	-1.6903589834328336	-0.5000483128899961	2.1976787892129024	-3.694344715070869	5.382300497116878e-4	0.002619153241908694	-0.27521225389618476	TNFAIP3 KO
ENSG00000089157	RPLP0	-0.17337112715531866	-0.25445927704511095	-0.0922829772655264	10.346181110867542	-4.292321532623183	7.910888926830236e-5	5.04117360694437e-4	-0.277622220895557	TNFAIP3 KO
ENSG00000128165	ADM2	0.9994687523081567	0.4590956732185798	1.5398418313977336	1.3665369411440271	3.7132003434797185	5.076476172314844e-4	0.0024940851683999637	-0.2852354227972169	TNFAIP3 KO
ENSG00000125885	MCM8	0.254860568443946	0.13026329969031067	0.3794578371975813	6.581315409769479	4.106454270798277	1.454407561299789e-4	8.488574972259048e-4	-0.2852809665350682	TNFAIP3 KO
ENSG00000175416	CLTB	-0.3548659672592418	-0.5324623755071066	-0.177269559011377	5.786107173108714	-4.0114652908764254	1.9768924013193064e-4	0.0011077890071400959	-0.2857972976012553	TNFAIP3 KO
ENSG00000244754	N4BP2L2	-0.20044161730153043	-0.2971340615985469	-0.10374917300451396	7.614433954900325	-4.161675609985122	1.2150785925021529e-4	7.300212965428488e-4	-0.287297725134084	TNFAIP3 KO
ENSG00000169813	HNRNPF	-0.16494459661305072	-0.24301485405066348	-0.08687433917543798	9.269758901343168	-4.241557390524623	9.35220994109566e-5	5.852258770885137e-4	-0.28751487307100554	TNFAIP3 KO
ENSG00000149809	TM7SF2	0.5352136411952664	0.2536725830712488	0.816754699319284	3.314114640697888	3.8164387901505843	3.67624906952071e-4	0.001899986932895738	-0.28845092875653755	TNFAIP3 KO
ENSG00000068724	TTC7A	0.2799585485383158	0.14050609668788122	0.4194110003887504	5.577386246799906	4.030328491568662	1.8604454341629204e-4	0.001054627691650297	-0.29122662405696875	TNFAIP3 KO
ENSG00000143801	PSEN2	0.8377018562077887	0.38866403065641814	1.2867396817591592	2.139346796705068	3.745237968489759	4.5947045036461275e-4	0.0022904586832687567	-0.2959594977513751	TNFAIP3 KO
ENSG00000120805	ARL1	0.24973854332075973	0.1269484807807161	0.3725286058608034	6.345476161143401	4.0831489186195595	1.568594464648275e-4	9.07959339707068e-4	-0.2968430883569697	TNFAIP3 KO
ENSG00000173621	LRFN4	0.6624560735537508	0.31188931492134586	1.0130228321861559	2.9022871484509705	3.7936671063323297	3.948856428080628e-4	0.0020156509432645007	-0.2969389883230358	TNFAIP3 KO
ENSG00000077254	USP33	-0.23974517633185588	-0.35685215522128316	-0.12263819744242858	6.916657642043259	-4.1099824424748475	1.4378385900815763e-4	8.418095620368229e-4	-0.29872255345955967	TNFAIP3 KO
ENSG00000103540	CCP110	0.20352257532937035	0.1050453006893799	0.3019998499693608	7.269341898142655	4.1490573169232805	1.2661458846507953e-4	7.562564234516254e-4	-0.3067915376364665	TNFAIP3 KO
ENSG00000286808	NA	-1.595877445965671	-2.468470142291035	-0.7232847496403072	1.388204073493819	-3.671646229196674	5.773917347382953e-4	0.0027844103347032076	-0.3108807321827065	TNFAIP3 KO
ENSG00000206760	SNORA6	1.0807527194560964	0.49317918859090204	1.6683262503212908	1.2984637632111515	3.6926400828469363	5.410803070089378e-4	0.0026307455584288365	-0.31143556020999963	TNFAIP3 KO
ENSG00000106070	GRB10	0.8171876455960279	0.378279405579447	1.2560958856126088	2.0931039530065125	3.7378418642253552	4.701864673953167e-4	0.0023386575575180335	-0.31746142888353024	TNFAIP3 KO
ENSG00000151151	IPMK	0.32465897841533575	0.16226993569971745	0.487048021130954	5.528628096905085	4.013687556428804	1.9628159715736612e-4	0.0011032007168229763	-0.3175868512311206	TNFAIP3 KO
ENSG00000162496	DHRS3	0.4869572978415895	0.23399549830000577	0.7399190973831732	3.8166092589364573	3.8646378465568803	3.15771369816961e-4	0.001664908990671885	-0.3248998894285755	TNFAIP3 KO
ENSG00000179583	CIITA	0.5004502365241299	0.24418979968697346	0.7567106733612863	4.541944112352756	3.920596994297062	2.643914973210709e-4	0.0014240655588817239	-0.32877131875368804	TNFAIP3 KO
ENSG00000070526	ST6GALNAC1	-1.3348548141992402	-2.0656337374153613	-0.6040758909831192	2.150855526753412	-3.6670842252137987	5.85585545635034e-4	0.002817879759624751	-0.32998568384850646	TNFAIP3 KO
ENSG00000205730	ITPRIPL2	0.3423816600764269	0.17046920893327433	0.5142941112195795	5.394859241762425	3.998305981748618	2.0622690161519483e-4	0.0011498991076668676	-0.33584931390106654	TNFAIP3 KO
ENSG00000145241	CENPC	-0.21471884489224635	-0.3196483232172854	-0.1097893665672073	7.07789384665771	-4.108142639296176	1.4464557013088515e-4	8.450939988780042e-4	-0.3366712744110112	TNFAIP3 KO
ENSG00000137441	FGFBP2	-1.1656105381536697	-1.80469463600617	-0.5265264403011694	1.7818836844405221	-3.661578251359899	5.956232489577184e-4	0.0028563997190843484	-0.33985903700279074	TNFAIP3 KO
ENSG00000196419	XRCC6	0.17983309321706553	0.09310411504449684	0.2665620713896342	7.7604415489613094	4.162730074864388	1.2109027387675195e-4	7.282909409569655e-4	-0.3439862531835596	TNFAIP3 KO
ENSG00000171863	RPS7	-0.17207691366300537	-0.25365845919127683	-0.09049536813473391	9.577439006724168	-4.234513730036953	9.571353728155525e-5	5.970676318434864e-4	-0.34449333470572707	TNFAIP3 KO
ENSG00000141905	NFIC	0.338331832863803	0.16915492438237925	0.5075087413452267	5.68430310728096	4.014899170473937	1.9551821621268157e-4	0.0010994598641554546	-0.34523295528040787	TNFAIP3 KO
ENSG00000169826	CSGALNACT2	-0.2410879942155013	-0.36031090757680084	-0.12186508085420181	6.446877072357002	-4.0596511848412264	1.6924955617244103e-4	9.711762434580958e-4	-0.35075465118181537	TNFAIP3 KO
ENSG00000134371	CDC73	-0.2048831915526259	-0.3049125024408323	-0.10485388066441954	7.185061132970666	-4.111988768043153	1.4284982494071756e-4	8.374240707097987e-4	-0.3526996314959625	TNFAIP3 KO
ENSG00000107679	PLEKHA1	-0.6059534722664064	-0.9242711032120909	-0.2876358413207218	4.068107486984746	-3.8216547524259283	3.6164057400291365e-4	0.0018725019310763483	-0.3532708462821912	TNFAIP3 KO
ENSG00000188177	ZC3H6	-0.30110230418249095	-0.4515730176044615	-0.1506315907605204	6.038796547890577	-4.017306475475766	1.9400999731981504e-4	0.0010920712968813424	-0.35654372882269136	TNFAIP3 KO
ENSG00000172428	COPS9	-0.2971470630503088	-0.4452057591345583	-0.1490883669660593	6.223292443440838	-4.02912172054061	1.867692064181566e-4	0.0010571362786236144	-0.35876343739559946	TNFAIP3 KO
ENSG00000051382	PIK3CB	0.43287846288040654	0.20989873696220557	0.6558581887986075	4.333837370993892	3.8973864184835443	2.84640550732323e-4	0.0015157008198872775	-0.3596904261781093	TNFAIP3 KO
ENSG00000224383	PRR29	-1.789641795459962	-2.772612249717113	-0.8066713412028111	1.379716036094055	-3.655093706179803	6.076563741110318e-4	0.0029091266798337645	-0.3609184827845766	TNFAIP3 KO
ENSG00000196368	NUDT11	0.8397642891499539	0.38354226156011845	1.2959863167397894	1.7710248466812544	3.695336723716124	5.365779794610283e-4	0.002613030201506967	-0.3623518455370762	TNFAIP3 KO
ENSG00000092964	DPYSL2	0.2234873370136663	0.11367528788004859	0.333299386147284	6.596845703165662	4.0857876453411635	1.5552422006572124e-4	9.006943625753593e-4	-0.3645392614261045	TNFAIP3 KO
ENSG00000178988	MRFAP1L1	-0.20110944750296333	-0.298410547379404	-0.1038083476265227	7.837457915673833	-4.14942184811907	1.2646418133159125e-4	7.560905883226795e-4	-0.3664325479933641	TNFAIP3 KO
ENSG00000279415	AC099494.2	-1.3632096906090874	-2.1134820948178787	-0.6129372864002961	1.5437196928929375	-3.6476785359395962	6.217018106661776e-4	0.002967537177791296	-0.367821788723246	TNFAIP3 KO
ENSG00000100105	PATZ1	0.41588632039204043	0.20279669819090004	0.6289759425931808	4.552442066275513	3.918187384830715	2.6642720966257866e-4	0.0014329704611564817	-0.36803017640578517	TNFAIP3 KO
ENSG00000131368	MRPS25	0.3159578535784471	0.15683399754276645	0.4750817096141277	5.451636563310102	3.9862701384452857	2.14346965801622e-4	0.0011898638234943372	-0.37016657150577625	TNFAIP3 KO
ENSG00000181804	SLC9A9	-0.5518483602844855	-0.8441804484885236	-0.2595162720804474	3.818562290717407	-3.789798621896622	3.9970587437145337e-4	0.0020333238016396363	-0.37330870648470604	TNFAIP3 KO
ENSG00000072364	AFF4	-0.28022728997462565	-0.4200348356989788	-0.1404197442502725	6.186251683237615	-4.02395097443857	1.8990526173755573e-4	0.001072726154367771	-0.3786784777189105	TNFAIP3 KO
ENSG00000073578	SDHA	0.30381565415676093	0.15151528765640146	0.4561160206571204	5.710473059305944	4.004811364703128	2.019626347505684e-4	0.0011289219180662055	-0.379807758472519	TNFAIP3 KO
ENSG00000210100	MT-TI	-0.8569823308814022	-1.3153552805457398	-0.3986093812170647	3.6059613133956323	-3.7534078104584077	4.4790607436082417e-4	0.0022427225754521264	-0.3843216173277879	TNFAIP3 KO
ENSG00000231205	ZNF826P	0.6533556955678983	0.3052437465363829	1.0014676445994137	3.0451599063382444	3.767936858763089	4.2802755966420223e-4	0.0021605902209889394	-0.3845231892165577	TNFAIP3 KO
ENSG00000092201	SUPT16H	0.15927601244235845	0.08345230911581535	0.23509971576890154	9.206876305500584	4.21714222643145	1.013336378622266e-4	6.269077728174404e-4	-0.3848450265660279	TNFAIP3 KO
ENSG00000167208	SNX20	-0.24876870810986595	-0.3726935132751952	-0.12484390294453673	6.317748076703827	-4.030049420810122	1.8621188253765454e-4	0.0010550442397206526	-0.3914863668439228	TNFAIP3 KO
ENSG00000120549	KIAA1217	1.028244783176998	0.46599792324691014	1.590491643107086	1.5321655961447613	3.671489935780714	5.776706264546431e-4	0.002784560682665799	-0.39219970932840464	TNFAIP3 KO
ENSG00000108370	RGS9	-0.5436134372243933	-0.8304308375939669	-0.2567960368548197	4.007870060476582	-3.805025345608761	3.810538533826034e-4	0.0019570436246817958	-0.4031711425509483	TNFAIP3 KO
ENSG00000176055	MBLAC2	0.40087783652690945	0.19650415759623488	0.605251515457584	4.966436147225364	3.9378570730950866	2.5024224179009903e-4	0.0013589241738949291	-0.4039744862004504	TNFAIP3 KO
ENSG00000163629	PTPN13	-0.4734956128405914	-0.7186884983514349	-0.22830272732974785	4.766798007362726	-3.876867521455096	3.037800729141494e-4	0.001606204985713995	-0.4061580795692432	TNFAIP3 KO
ENSG00000073111	MCM2	0.22325951822436085	0.11456196365859282	0.33195707279012887	7.4568029230312725	4.12347224369044	1.3761586358349058e-4	8.12041954090298e-4	-0.40684316186623715	TNFAIP3 KO
ENSG00000204536	CCHCR1	0.6408131330587583	0.29642594808544426	0.9852003180320723	2.659491147693403	3.7355735111746635	4.7352083047330905e-4	0.002352939256331111	-0.40871269033886737	TNFAIP3 KO
ENSG00000163964	PIGX	0.20278154639995893	0.10327372317832993	0.3022893696215879	6.917111008395997	4.091137448683467	1.5285086253986397e-4	8.873386678405734e-4	-0.410089075327166	TNFAIP3 KO
ENSG00000248099	INSL3	1.0912191135475173	0.4902518103441702	1.6921864167508645	1.0482371730769864	3.6453059654471858	6.26261091928148e-4	0.0029850540004501707	-0.42267422652846864	TNFAIP3 KO
ENSG00000223768	LINC00205	-0.5316318238348514	-0.8132574635699243	-0.25000618409977843	3.9602490086390567	-3.789759452520346	3.9975496856361505e-4	0.0020333238016396363	-0.42360405454797334	TNFAIP3 KO
ENSG00000242372	EIF6	0.27427312163608253	0.13726753452099502	0.41127870875117	6.0530824953171285	4.018998436655551	1.929566938273238e-4	0.0010877764269372852	-0.4260822684661356	TNFAIP3 KO
ENSG00000242358	RPS21P4	-0.44028650883631837	-0.6685381798716988	-0.2120348378009379	4.827038691016483	-3.8725254297926015	3.0798639903708837e-4	0.0016261508274194036	-0.4342621619843312	TNFAIP3 KO
ENSG00000170903	MSANTD4	0.3155151051662921	0.1552906999086198	0.47573951042396445	5.279277922766445	3.953341700611902	2.381726981844907e-4	0.0013028220439376447	-0.4357380594001423	TNFAIP3 KO
ENSG00000137409	MTCH1	0.21484240417381084	0.10905988821717465	0.320624920130447	6.883301270045032	4.077359242888454	1.5982811114973833e-4	9.232414169754411e-4	-0.43801905457901036	TNFAIP3 KO
ENSG00000163421	PROK2	-0.7462800019734743	-1.1476776392681032	-0.3448823646788456	3.807174033106015	-3.732500358544865	4.7807443902501783e-4	0.0023705490820821458	-0.44053624283429027	TNFAIP3 KO
ENSG00000188554	NBR1	-0.22867413171930995	-0.3414917898645862	-0.11585647357403366	7.023555572498576	-4.069235496043588	1.6408547514659867e-4	9.458896544220081e-4	-0.44753194848375877	TNFAIP3 KO
ENSG00000107566	ERLIN1	0.3502769158335113	0.17121737151392646	0.5293364601530961	5.037091799864766	3.927235167307926	2.588606884444453e-4	0.001398295530419995	-0.44923153375596936	TNFAIP3 KO
ENSG00000169139	UBE2V2	0.19896386429195534	0.10180571381707419	0.29612201476683647	7.445673450436656	4.111192707192359	1.4321972086873698e-4	8.389436593462598e-4	-0.4493981519583352	TNFAIP3 KO
ENSG00000104903	LYL1	-1.0951355481851692	-1.7002818352006708	-0.4899892611696677	2.2315047456044104	-3.633125243479937	6.50176945978487e-4	0.003083813945039735	-0.44988859767778333	TNFAIP3 KO
ENSG00000185658	BRWD1	-0.22618775427690085	-0.3379638131962228	-0.11441169535757888	6.909169443623216	-4.062498014397623	1.676994621450616e-4	9.637574918060519e-4	-0.4503410306837772	TNFAIP3 KO
ENSG00000253738	OTUD6B-AS1	-0.2596751646978879	-0.389008296438921	-0.13034203295685476	6.544814493174835	-4.030820770006016	1.8574971323030994e-4	0.0010540194479666401	-0.45049932543789595	TNFAIP3 KO
ENSG00000170265	ZNF282	0.43336364993487475	0.20970815974446458	0.657019140125285	4.578285963230407	3.8899657973479482	2.914241136301939e-4	0.0015459643517305379	-0.4537968126139873	TNFAIP3 KO
ENSG00000113658	SMAD5	-0.4024528654310986	-0.6101777052998639	-0.19472802556233326	5.100464462353886	-3.8895508799483434	2.918079764163999e-4	0.0015472705013663919	-0.4538587829701797	TNFAIP3 KO
ENSG00000145386	CCNA2	0.16552482794129908	0.08551254999029104	0.24553710589230712	8.249865443485973	4.153166823255403	1.2492899097437722e-4	7.477778421421589e-4	-0.45424039077658307	TNFAIP3 KO
ENSG00000141564	RPTOR	-0.5705381253556179	-0.8757844180313235	-0.2652918326799123	3.545073569584697	-3.752382818486885	4.4934145816474575e-4	0.0022474096916592187	-0.45481939778063296	TNFAIP3 KO
ENSG00000144713	RPL32	-0.14797027930130646	-0.21801030083397174	-0.07793025776864118	10.416189292495286	-4.2413204699076905	9.359501163320091e-5	5.852258770885137e-4	-0.4551102011333761	TNFAIP3 KO
ENSG00000147439	BIN3	-0.4400861423732856	-0.6707116023639756	-0.20946068238259546	4.469513633554011	-3.8309220014301095	3.5123865860680156e-4	0.0018245257677444806	-0.45657026669584955	TNFAIP3 KO
ENSG00000181038	METTL23	-0.3219811683874019	-0.4864742095436614	-0.15748812723114233	5.494215909027652	-3.929667526243999	2.5686217680760177e-4	0.0013895032384476668	-0.45800389555953913	TNFAIP3 KO
ENSG00000120685	PROSER1	0.31248170191830393	0.1549806150428508	0.4699827887937571	5.6812748200918985	3.983032977341444	2.1658313902894115e-4	0.0011996108583606608	-0.4591340792993641	TNFAIP3 KO
ENSG00000100628	ASB2	0.3691491461338563	0.179438900258744	0.5588593920089686	4.813771921435443	3.906465086564887	2.7654822430277215e-4	0.0014775088352602006	-0.46897238819730447	TNFAIP3 KO
ENSG00000179958	DCTPP1	0.31369210281430426	0.15593029469384825	0.4714539109347603	5.955739967338708	3.991853333554755	2.105425194351669e-4	0.0011710581202230138	-0.4816981363343471	TNFAIP3 KO
ENSG00000186918	ZNF395	0.3502488379551112	0.17915255014596834	0.5213451257642541	7.5341297843092905	4.109689227685319	1.4392085835456694e-4	8.421730186172237e-4	-0.48503938235822286	TNFAIP3 KO
ENSG00000150457	LATS2	-0.6180865767937789	-0.9496623279579501	-0.28651082562960756	3.529828761328484	-3.742307032465149	4.6368864683097173e-4	0.002310427339994217	-0.4861061733230114	TNFAIP3 KO
ENSG00000006555	TTC22	-0.8396320092674294	-1.2996819808037519	-0.379582037731107	2.8975828002640713	-3.6640116390877333	5.911668821907546e-4	0.002839144134878153	-0.4878963722548564	TNFAIP3 KO
ENSG00000117533	VAMP4	-0.3410091977427765	-0.5161176098076456	-0.16590078567790728	5.362032631071003	-3.909596607630888	2.738087459482017e-4	0.0014663573669384162	-0.489129965521351	TNFAIP3 KO
ENSG00000237753	AC079922.2	-0.8786674212164631	-1.3640424272742098	-0.39329241515871644	2.473946263991388	-3.6342933640119854	6.47846066922367e-4	0.0030740555670216666	-0.4926699642494716	TNFAIP3 KO
ENSG00000091490	SEL1L3	-0.23826346257919173	-0.3564435754233466	-0.12008334973503684	7.024939559119707	-4.0474912122040445	1.7602822315756264e-4	0.0010069889346128048	-0.5004407711715917	TNFAIP3 KO
ENSG00000010030	ETV7	0.7060119981564648	0.3220430807318533	1.0899809155810762	2.453582508003118	3.691381048530774	5.431947824448382e-4	0.0026387435390935287	-0.502561199931904	TNFAIP3 KO
ENSG00000006625	GGCT	0.24479951580949866	0.12286498417651934	0.36673404744247795	6.561620043032157	4.030479401697839	1.859541138335693e-4	0.001054627691650297	-0.5069827766890738	TNFAIP3 KO
ENSG00000015475	BID	-0.5009044809230021	-0.7631842063994096	-0.2386247554465945	4.725945457529298	-3.8340967018175776	3.477419453505693e-4	0.0018105452559915465	-0.5080223765335345	TNFAIP3 KO
ENSG00000012822	CALCOCO1	-0.6362269452263232	-0.9808072896082294	-0.291646600844417	3.404632518153944	-3.7067596208411784	5.17901568162988e-4	0.0025322886157982376	-0.517533691245804	TNFAIP3 KO
ENSG00000152642	GPD1L	-0.4119640493830934	-0.6272078799578524	-0.1967202188083343	4.770818881688074	-3.8423902529873493	3.38764586093204e-4	0.0017720114994293653	-0.5192104494315908	TNFAIP3 KO
ENSG00000125735	TNFSF14	0.34494726804400155	0.16780629986760015	0.5220882362204029	5.2131491546739	3.9093680709769605	2.7400778285689676e-4	0.001466724517663989	-0.5269082081026291	TNFAIP3 KO
ENSG00000064687	ABCA7	-1.0338381576392535	-1.6101185700217022	-0.4575577452568047	2.0583749726233713	-3.6015675527138122	7.162721904660106e-4	0.0033409193747005917	-0.5296366538286268	TNFAIP3 KO
ENSG00000112339	HBS1L	0.24290612017233926	0.12204944869209437	0.3637627916525841	6.6527209765398085	4.034973567191655	1.8328048969569973e-4	0.0010436960408659376	-0.5318637254560254	TNFAIP3 KO
ENSG00000164327	RICTOR	-0.2626785557939879	-0.3949599166952642	-0.13039719489271162	6.291913760541867	-3.986564834613807	2.141445066382449e-4	0.0011894167671114284	-0.5326615221165456	TNFAIP3 KO
ENSG00000066583	ISOC1	0.32097193132310853	0.15796983125097686	0.4839740313952402	5.564312246162488	3.953181202382164	2.3829486671545733e-4	0.001302856321375708	-0.5350126812242912	TNFAIP3 KO
ENSG00000102172	SMS	0.19844285962581587	0.10103209742542732	0.29585362182620445	7.6425577350912866	4.089793695447495	1.5351813410264132e-4	8.904527066294071e-4	-0.5376753922301978	TNFAIP3 KO
ENSG00000174943	KCTD13	0.5918961142846668	0.27297460978664456	0.9108176187826891	3.038034866009852	3.725928791990772	4.879532606232802e-4	0.002409965994141605	-0.5377091230911883	TNFAIP3 KO
ENSG00000082258	CCNT2	-0.2475557109794959	-0.3730134086193788	-0.12209801333961298	6.069871914907931	-3.9613982228306925	2.321173285203715e-4	0.0012746609134819226	-0.5431383876905107	TNFAIP3 KO
ENSG00000084652	TXLNA	0.2531654922775237	0.12567403082136938	0.380656953733678	6.099926635029878	3.986541369479585	2.141606206417161e-4	0.0011894167671114284	-0.5570265746043619	TNFAIP3 KO
ENSG00000089693	MLF2	0.29612352826880795	0.14465381917003844	0.44759323736757745	5.375410264143793	3.9248222226263323	2.6085807081209327e-4	0.0014070564174658063	-0.5572390200424691	TNFAIP3 KO
ENSG00000269973	AC010969.2	-0.3957323196981344	-0.6010886829535469	-0.19037595644272193	5.047978290199395	-3.868710410200674	3.1172840840564865e-4	0.001645135699008402	-0.5577964613633952	TNFAIP3 KO
ENSG00000184117	NIPSNAP1	0.36428934614842046	0.1777598662634795	0.5508188260333614	5.325379608117645	3.9207744274468808	2.642421910340953e-4	0.0014239436574373277	-0.5598930144615828	TNFAIP3 KO
ENSG00000100461	RBM23	-0.24910421451261744	-0.3743442658759652	-0.12386416314926968	6.443953153743297	-3.993104759931199	2.096987824070443e-4	0.0011669425807116758	-0.5599266332482458	TNFAIP3 KO
ENSG00000105879	CBLL1	-0.2492788922821516	-0.37510601092675755	-0.12345177363754564	6.294032032701843	-3.977261263110212	2.2062618767029402e-4	0.0012187021993129116	-0.5611248246454821	TNFAIP3 KO
ENSG00000100099	HPS4	0.33549172979919284	0.161893347080932	0.5090901125174536	4.951989134435787	3.8797970626066367	3.009734687599039e-4	0.0015936141132030521	-0.5642950273658212	TNFAIP3 KO
ENSG00000152056	AP1S3	0.45119695124014747	0.21272522181989245	0.6896686806604024	4.0633429883478	3.79841245297551	3.890491335344466e-4	0.0019914851138709993	-0.5650075586462009	TNFAIP3 KO
ENSG00000120889	TNFRSF10B	0.4580243535073958	0.21755559375642688	0.6984931132583647	4.264055477097632	3.823866950867417	3.5913090570194995e-4	0.0018612219967706867	-0.5654960029512743	TNFAIP3 KO
ENSG00000180376	CCDC66	-0.2901989565635228	-0.4375260747284704	-0.14287183839857517	6.121888005109805	-3.9544493625423134	2.3733121226272164e-4	0.0012994837589114729	-0.5740462961153368	TNFAIP3 KO
ENSG00000107485	GATA3	0.15569595745210663	0.08004848047803906	0.2313434344261742	8.626904149812473	4.131956631978689	1.3386875189793753e-4	7.924268773484549e-4	-0.5741365842578787	TNFAIP3 KO
ENSG00000179041	RRS1	0.3086055312147682	0.15124664912416527	0.4659644133053711	5.678380686898598	3.937180360476185	2.507829534453907e-4	0.001361202887339274	-0.5832543014972336	TNFAIP3 KO
ENSG00000136933	RABEPK	0.3733304604910881	0.17810949077943747	0.5685514302027387	4.472739842550026	3.839191949328973	3.4219983550100275e-4	0.0017867038655108587	-0.5848694430661974	TNFAIP3 KO
ENSG00000149187	CELF1	0.17557726335299506	0.08992653548331793	0.2612279912226722	8.337186419145263	4.115381334669414	1.4128379748845266e-4	8.293322023852199e-4	-0.5864382250220519	TNFAIP3 KO
ENSG00000256235	SMIM3	0.3429309732384791	0.16621451036429447	0.5196474361126637	5.247399681748484	3.895853055663371	2.8602967420662985e-4	0.0015202172897194922	-0.5930118075807549	TNFAIP3 KO
ENSG00000212464	SNORA12	-0.545422314223253	-0.8331971482025079	-0.2576474802439982	4.7191105619162235	-3.804985057788682	3.8110208116968694e-4	0.0019570436246817958	-0.5935375909751803	TNFAIP3 KO
ENSG00000120656	TAF12	-0.30542345496458356	-0.4627649517757822	-0.14808195815338493	5.586694854440983	-3.89701407335051	2.8497727107117165e-4	0.001516057503128746	-0.5940349690145599	TNFAIP3 KO
ENSG00000115839	RAB3GAP1	0.24307674257797185	0.11982574219212466	0.36632774296381904	5.924447255754968	3.9593675625125284	2.3362942694242944e-4	0.0012817122441482916	-0.599455838850945	TNFAIP3 KO
ENSG00000205045	SLFN12L	-0.5248714541959654	-0.8048704244053109	-0.24487248398661982	4.2707023503904065	-3.763304723659091	4.3427129754253116e-4	0.002189077872500266	-0.6025152362417092	TNFAIP3 KO
ENSG00000178913	TAF7	-0.2115048037580456	-0.3162484550287816	-0.10676115248730954	7.543725901606424	-4.0538286960007595	1.7246320415073235e-4	9.891116723767257e-4	-0.6042548347091303	TNFAIP3 KO
ENSG00000235576	LINC01871	-0.2688088682088896	-0.40236345343867147	-0.13525428297910774	7.510011100874015	-4.040709747759022	1.7992196882616094e-4	0.0010271726011045583	-0.6092603226959721	TNFAIP3 KO
ENSG00000089248	ERP29	-0.21046666630854194	-0.31451405775631824	-0.10641927486076562	7.713536378353627	-4.060925212625944	1.685541429448837e-4	9.676798369986914e-4	-0.6101948048590105	TNFAIP3 KO
ENSG00000154978	VOPP1	0.25845806333285104	0.12664697128590743	0.3902691553797947	5.810969767401277	3.9365066871449006	2.513223567231088e-4	0.0013634723030523483	-0.6186680167445608	TNFAIP3 KO
ENSG00000180370	PAK2	-0.16486934626615124	-0.2456834717580484	-0.08405522077425408	8.430407921758764	-4.095675159592401	1.5061825894310794e-4	8.763456774220892e-4	-0.6356516774969823	TNFAIP3 KO
ENSG00000179456	ZBTB18	-0.4362020763046983	-0.6679610676855904	-0.20444308492380622	4.45670589661741	-3.7785398102352348	4.140587323851691e-4	0.002097536823227438	-0.6386507399470709	TNFAIP3 KO
ENSG00000138778	CENPE	-0.16905409811708516	-0.25091946868825443	-0.08718872754591592	9.581896593533056	-4.145704443521577	1.280061606821755e-4	7.625422640319739e-4	-0.639405873215849	TNFAIP3 KO
ENSG00000100364	KIAA0930	0.4136042543208065	0.19388749031531763	0.6333210183262954	4.032532649659894	3.7791546905608695	4.132622487382496e-4	0.0020944458692816336	-0.6399015738550826	TNFAIP3 KO
ENSG00000029639	TFB1M	0.3556635369174943	0.17028970411945	0.5410373697155386	4.960114925808102	3.8518004488966127	3.288487474906069e-4	0.0017262489712261276	-0.6405648291632602	TNFAIP3 KO
ENSG00000119537	KDSR	0.20457558861228176	0.10236053362953153	0.306790643595032	6.956507122705502	4.018017359556308	1.9356677211801291e-4	0.0010901222872638193	-0.6437008849574584	TNFAIP3 KO
ENSG00000129351	ILF3	0.1668125891784804	0.08501471374333278	0.24861046461362804	8.35703306645329	4.094111493661476	1.513840082631498e-4	8.803453889736507e-4	-0.6492546095129681	TNFAIP3 KO
ENSG00000271614	ATP2B1-AS1	-1.3468349383131946	-2.1106155279951584	-0.5830543486312308	1.5443352123706635	-3.5401252085239423	8.638364872577256e-4	0.003929739357856775	-0.6521837081201731	TNFAIP3 KO
ENSG00000167085	PHB	0.2965228238391946	0.14445583360408923	0.4485898140743	5.751806176015852	3.914677979859197	2.6941913627729844e-4	0.0014456040624788123	-0.6540159118020741	TNFAIP3 KO
ENSG00000105968	H2AFV	-0.14490761561328291	-0.21553298442843985	-0.07428224679812598	9.088090031969315	-4.119109598660908	1.3958200278417908e-4	8.219179116275312e-4	-0.654904679664357	TNFAIP3 KO
ENSG00000148290	SURF1	-0.41406982984722784	-0.6334005837074912	-0.1947390759869645	4.685411870049196	-3.790067306032452	3.9936926675360434e-4	0.0020332019599534723	-0.65572402525342	TNFAIP3 KO
ENSG00000257218	GATC	-0.23847629635859402	-0.3598206960600866	-0.11713189665710141	6.296460572874216	-3.945466376824581	2.4423915576184417e-4	0.0013314261454691236	-0.65772955156047	TNFAIP3 KO
ENSG00000238121	LINC00426	-0.5381310580397103	-0.8281532291715974	-0.24810888690782312	4.141143741618747	-3.7250295686365362	4.893201794981886e-4	0.0024145953194640636	-0.6620035582360249	TNFAIP3 KO
ENSG00000079691	CARMIL1	0.5460632512290071	0.24976470474045076	0.8423617977175635	2.9295229064670667	3.699868556969606	5.290924160499727e-4	0.002581392295493812	-0.6650277360961852	TNFAIP3 KO
ENSG00000100116	GCAT	0.6998432841826663	0.3124290556950744	1.0872575126702582	2.5776372996452546	3.626586982972685	6.633723852957771e-4	0.0031335090401554333	-0.666883191409096	TNFAIP3 KO
ENSG00000168876	ANKRD49	-0.22179861674185375	-0.33383490111078	-0.10976233237292747	6.726862476124117	-3.9744130670000755	2.2264810821956177e-4	0.0012281440140956732	-0.671717852575016	TNFAIP3 KO
ENSG00000259768	AC004943.2	0.815817913366331	0.36466492295207864	1.2669709037805834	2.4563044237450815	3.630297885246112	6.558519595646507e-4	0.003106798094170349	-0.6728924776043339	TNFAIP3 KO
ENSG00000187118	CMC1	0.3114680597772672	0.1509574668885649	0.4719786526659695	5.470768125958715	3.895674696751301	2.861916791529676e-4	0.0015203594826836053	-0.6773221741888706	TNFAIP3 KO
ENSG00000101856	PGRMC1	0.2449181929091715	0.1207027060581133	0.3691336797602297	6.3138081874108805	3.9583862233435534	2.3436357066935305e-4	0.001284871652818817	-0.6814521039093284	TNFAIP3 KO
ENSG00000222057	RNU4-62P	-0.8766032025536172	-1.3644938536710387	-0.3887125514361958	3.205152917520777	-3.6070604660845516	7.043234833667382e-4	0.003294756669382232	-0.6891290166760493	TNFAIP3 KO
ENSG00000144655	CSRNP1	0.3572722722959183	0.17120739955013506	0.5433371450417015	5.06546513969933	3.8548527017059064	3.256929626849003e-4	0.0017116010254983472	-0.6894314366356129	TNFAIP3 KO
ENSG00000044090	CUL7	0.8385359837708051	0.369869852881856	1.3072021146597541	1.9152045295701383	3.5919559371272163	7.376480874695659e-4	0.0034249905622657536	-0.6937306500658726	TNFAIP3 KO
ENSG00000109685	NSD2	0.1828406198804906	0.09270265729100934	0.27297858246997186	8.196137692617977	4.072281708069176	1.6247635125607058e-4	9.370942352331911e-4	-0.6960682500264577	TNFAIP3 KO
ENSG00000007520	TSR3	0.3096355621037272	0.15094512029963308	0.46832600390782136	5.88068026509335	3.9171746104214353	2.672873391531965e-4	0.0014369091245437983	-0.6986029431775487	TNFAIP3 KO
ENSG00000130830	MPP1	0.3241371653762153	0.15452997744995253	0.493744353302478	4.944674374122328	3.8366964665246135	3.4490346612355813e-4	0.0017974315543323677	-0.69986228028516	TNFAIP3 KO
ENSG00000125691	RPL23	-0.17634177338575796	-0.2616790641952705	-0.09100448257624542	10.13181174206636	-4.148482081962788	1.2685228589113075e-4	7.572737895391402e-4	-0.7038302714504132	TNFAIP3 KO
ENSG00000227615	AP001324.1	-0.30947256970632164	-0.46473761210637954	-0.15420752730626378	7.29771490354106	-4.00148635949521	2.0413140693403858e-4	0.0011387797247372346	-0.7040882300813323	TNFAIP3 KO
ENSG00000170379	TCAF2	0.2559164978757451	0.12537345657171833	0.3864595391797719	6.054186082208821	3.9356586464218766	2.520029665040413e-4	0.0013665052322585276	-0.7089089441619301	TNFAIP3 KO
ENSG00000153094	BCL2L11	-0.6966381573723388	-1.0794717898224588	-0.31380452492221883	3.635615433012734	-3.6531713280736415	6.112681781225997e-4	0.002922699102627028	-0.7101938497026259	TNFAIP3 KO
ENSG00000269397	AC011503.2	0.7068552101630741	0.313619778145669	1.1000906421804793	2.2892929703339746	3.6086992296378404	7.007957702967511e-4	0.003282352189127408	-0.7124618239392193	TNFAIP3 KO
ENSG00000140575	IQGAP1	-0.15394826518894078	-0.22901416614130338	-0.07888236423657818	9.472785537449063	-4.117228437636006	1.4043817448439015e-4	8.252302767271458e-4	-0.7145844146114486	TNFAIP3 KO
ENSG00000140006	WDR89	0.2563612906971251	0.12462911468493701	0.3880934667093132	5.782422441403953	3.9069103844022894	2.7615706824174935e-4	0.0014761205915860694	-0.7167065040329978	TNFAIP3 KO
ENSG00000011260	UTP18	0.19583583539411897	0.09717504779790036	0.2944966229903376	6.804372013712748	3.9849277602802116	2.1527153560950809e-4	0.001193817134576458	-0.7168570177858724	TNFAIP3 KO
ENSG00000136044	APPL2	-0.4986352378523944	-0.7694715133506613	-0.22779896235412744	3.990712215221879	-3.6961449920263245	5.352355029086777e-4	0.00260796804863305	-0.7226283716821555	TNFAIP3 KO
ENSG00000138468	SENP7	-0.2584285920646012	-0.3899233860494775	-0.12693379807972494	6.541552960357551	-3.945525626002218	2.441929632703279e-4	0.0013314261454691236	-0.7300559406628331	TNFAIP3 KO
ENSG00000125726	CD70	0.2845476755307015	0.1412212556463065	0.42787409541509647	6.833320452605339	3.985672914005726	2.1475783232455462e-4	0.0011915561664167416	-0.737078787365701	TNFAIP3 KO
ENSG00000122034	GTF3A	0.1678146393589941	0.0849341526694066	0.2506951260485816	8.325527856757104	4.064905158731865	1.6639950821555999e-4	9.5824634828438e-4	-0.7404395486374646	TNFAIP3 KO
ENSG00000200785	SNORD8	-0.9237688214197153	-1.4425133065166218	-0.40502433632280876	2.734308068549569	-3.575054553843143	7.767233001010731e-4	0.0035789404159620466	-0.7422096950394073	TNFAIP3 KO
ENSG00000087299	L2HGDH	0.35706519297126693	0.1692274783126568	0.544902907629877	4.845693369213407	3.8162567638969125	3.6783545910000465e-4	0.0019002014686319633	-0.7443334736447476	TNFAIP3 KO
ENSG00000247746	USP51	0.6750137382879045	0.30090275449291254	1.0491247220828963	2.5790802490789986	3.6223050281318603	6.721526516428513e-4	0.003167746570213819	-0.7454572860155677	TNFAIP3 KO
ENSG00000113648	H2AFY	-0.1927690518517613	-0.28853713069780346	-0.09700097300571912	8.126039666034035	-4.041005130575594	1.7975064486861262e-4	0.0010267159547602005	-0.751746802145286	TNFAIP3 KO
ENSG00000225200	AC246787.1	-0.45002752369503884	-0.6845898015006848	-0.2154652458893928	5.736835435484269	-3.851711689467362	3.2894095688696426e-4	0.0017262489712261276	-0.7524295517604749	TNFAIP3 KO
ENSG00000124209	RAB22A	-0.20498162685594057	-0.3087007530208516	-0.10126250069102954	6.953705862803638	-3.967609782421436	2.2755044205566917e-4	0.0012532555213854862	-0.7563441586710979	TNFAIP3 KO
ENSG00000164924	YWHAZ	-0.14119257553848996	-0.2101839968163185	-0.07220115426066144	9.583006892714144	-4.10856000787788	1.4444964879876986e-4	8.443881966442912e-4	-0.7569695591152419	TNFAIP3 KO
ENSG00000179715	PCED1B	-0.4802093435259458	-0.7383026664319864	-0.2221160206199052	4.520677674443766	-3.735310449305511	4.7390898386583336e-4	0.002352939256331111	-0.7615561582702819	TNFAIP3 KO
ENSG00000136636	KCTD3	0.519601664161931	0.2354682794902671	0.8037350488335948	3.3769066443762785	3.6713106529348565	5.779906997428164e-4	0.0027849093252503214	-0.7616060689489208	TNFAIP3 KO
ENSG00000158987	RAPGEF6	-0.45167976470038074	-0.69594057139940535	-0.20741895800135615	4.3251885744419765	-3.7123568272189598	5.089793667955294e-4	0.0024984441319425964	-0.7773645089780414	TNFAIP3 KO
ENSG00000085721	RRN3	0.2730178537032941	0.1317310122365701	0.4143046951700181	5.662340007869587	3.8793788856101044	3.013725624492086e-4	0.0015949759766909386	-0.7773732295550566	TNFAIP3 KO
ENSG00000125245	GPR18	-0.43112296773486314	-0.6613468931951113	-0.200899042274615	4.83079115582673	-3.759443579428526	4.3954259298094713e-4	0.0022087162662936194	-0.7773794744275389	TNFAIP3 KO
ENSG00000105323	HNRNPUL1	-0.16371546715904728	-0.24464783837554666	-0.0827830959425479	8.701964350359349	-4.061068478956121	1.6847611592924505e-4	9.676798369986914e-4	-0.7801370291180119	TNFAIP3 KO
ENSG00000109929	SC5D	0.33583201483834113	0.15885397960782363	0.5128100500688586	4.9603596945493145	3.809566785577919	3.756548519813907e-4	0.001936146809318117	-0.7858909787134287	TNFAIP3 KO
ENSG00000075142	SRI	0.192807339018346	0.09594126737789659	0.2896734106587954	7.309316225839388	3.995993188924195	2.0776380385356409e-4	0.0011578943575200366	-0.7863000498926898	TNFAIP3 KO
ENSG00000116678	LEPR	0.5549894490407503	0.2516527406736126	0.858326157407888	3.4159406939992936	3.6730989073289213	5.74805725543888e-4	0.002773129253578903	-0.7964469389591109	TNFAIP3 KO
ENSG00000184260	HIST2H2AC	-0.4734786361195198	-0.7212880134692528	-0.22566925876978688	5.659576092411129	-3.8357961364037783	3.4588393174693954e-4	0.0018017058743129506	-0.7973291502441961	TNFAIP3 KO
ENSG00000169499	PLEKHA2	-0.203842295491377	-0.3068089220433996	-0.10087566893935442	7.286001180430672	-3.97439184335942	2.2266324176914705e-4	0.0012281440140956732	-0.8002578359301422	TNFAIP3 KO
ENSG00000174151	CYB561D1	-0.666429296881939	-1.038992786648476	-0.293865807115402	3.2666065898226657	-3.59109301189112	7.39596758398444e-4	0.0034326206280581788	-0.8011934485933017	TNFAIP3 KO
ENSG00000172845	SP3	-0.2667086072792886	-0.403907987784069	-0.12950922677450816	6.3902927784318315	-3.9026333102677055	2.799362679242677e-4	0.0014934805826942064	-0.8050760151646434	TNFAIP3 KO
ENSG00000179094	PER1	0.5677139634932526	0.25318935557081285	0.8822385714156924	2.9664586818504524	3.6236630915109513	6.693559330424006e-4	0.003156136763141621	-0.807515070368857	TNFAIP3 KO
ENSG00000065802	ASB1	0.4120376416917164	0.19158723110616271	0.6324880522772701	4.399531463974911	3.7523111745073656	4.494419523930188e-4	0.0022474096916592187	-0.8108036225202433	TNFAIP3 KO
ENSG00000123146	ADGRE5	-0.25117338879760176	-0.3803718456012234	-0.12197493199398016	6.434031646695678	-3.9029156436637797	2.7968526963462073e-4	0.0014928500075796637	-0.8113170090824768	TNFAIP3 KO
ENSG00000144747	TMF1	-0.1668307820538928	-0.25008545116400654	-0.08357611294377904	8.143418042864026	-4.022911257822999	1.9054197144314402e-4	0.0010757821702623716	-0.8140189169217704	TNFAIP3 KO
ENSG00000080345	RIF1	0.16276102853509933	0.0818654694277099	0.24365658764248876	8.320271442419195	4.039230253963302	1.8078246540023356e-4	0.001031561265768541	-0.816455669804367	TNFAIP3 KO
ENSG00000196305	IARS	0.26669365038333126	0.13007486601217222	0.4033124347544903	6.355015941075587	3.918998751195999	2.6574005937345026e-4	0.0014299588355275031	-0.8173910742537585	TNFAIP3 KO
ENSG00000214894	LINC00243	-0.9157963532550741	-1.4378154032599695	-0.3937773032501788	2.6183653723591225	-3.5219681463178305	9.127282925930284e-4	0.004122128861807245	-0.8188660452956684	TNFAIP3 KO
ENSG00000278231	AL133342.1	-1.0774230415450583	-1.6972923598380767	-0.4575537232520399	2.0111556350461	-3.4894661067994663	0.0010069082586417158	0.004480861336259512	-0.8192456767146297	TNFAIP3 KO
ENSG00000131148	EMC8	0.2687095094437453	0.12956302289848481	0.40785599598900574	5.834556686610869	3.8768915918563045	3.03756910171002e-4	0.001606204985713995	-0.8225730353034226	TNFAIP3 KO
ENSG00000106638	TBL2	0.413664880697711	0.1921827623846538	0.6351469990107682	4.418973167476583	3.749581943295464	4.5328633171852977e-4	0.002264618513265775	-0.8275481631935273	TNFAIP3 KO
ENSG00000116649	SRM	0.28965503575408036	0.1424920694389763	0.4368180020691844	6.831600999837712	3.9514402197844074	2.3962396746482858e-4	0.0013094861537540777	-0.8276013939211566	TNFAIP3 KO
ENSG00000114391	RPL24	-0.13488764498724848	-0.20106659122096565	-0.06870869875353129	9.733832529802992	-4.091901686645843	1.52472616945e-4	8.858927109930275e-4	-0.8295041552191966	TNFAIP3 KO
ENSG00000101654	RNMT	0.22890162476724374	0.11256297053634522	0.34524027899814225	6.822483887866431	3.950005547529442	2.4072460200653056e-4	0.0013148616380735713	-0.8310746163136713	TNFAIP3 KO
ENSG00000116871	MAP7D1	-0.22095152080820757	-0.33346734501206765	-0.10843569660434749	6.998452807435067	-3.9423597777193025	2.466730094749432e-4	0.001342135188532351	-0.8391707557399819	TNFAIP3 KO
ENSG00000083093	PALB2	0.3092899816649233	0.14607447430188875	0.4725054890279578	5.068866012754367	3.8043222681312785	3.8189633751292777e-4	0.0019602268173437537	-0.8397392919097424	TNFAIP3 KO
ENSG00000170919	TPT1-AS1	-0.4875908925424972	-0.7566720046328623	-0.21850978045213215	3.81282022384803	-3.6378537635089736	6.407908556397332e-4	0.0030479676141645447	-0.8397935343691385	TNFAIP3 KO
ENSG00000167695	FAM57A	0.5302456816688075	0.23654927318778607	0.8239420901498289	2.9918837656297117	3.6245272607830366	6.675821129989354e-4	0.003151738988753059	-0.8418608500943439	TNFAIP3 KO
ENSG00000003402	CFLAR	0.17758112961871575	0.08850717234238813	0.26665508689504336	7.6855583890815575	4.0023856530574475	2.0354262132358565e-4	0.0011360588909128235	-0.8420724127363215	TNFAIP3 KO
ENSG00000163939	PBRM1	-0.17053536039314032	-0.2558707522203682	-0.08519996856591246	8.106034812859964	-4.011974115007191	1.9736607804460944e-4	0.0011070818778939394	-0.8431968683915878	TNFAIP3 KO
ENSG00000115896	PLCL1	-0.8777069707856922	-1.3797793093259103	-0.375634632245474	2.3892548206651822	-3.509587856594985	9.475664289700313e-4	0.004255803426175596	-0.8433661579751774	TNFAIP3 KO
ENSG00000166289	PLEKHF1	-0.37102278333663286	-0.5690159785774358	-0.17302958809582994	5.110145259843983	-3.7620380225265055	4.359938871969723e-4	0.002195791794794429	-0.8439404396473318	TNFAIP3 KO
ENSG00000287070	NA	-1.8323541405112354	-2.8931193552711223	-0.7715889257513486	1.3342806201170276	-3.467871608422225	0.0010745263064629285	0.004733052590497562	-0.8492080576864689	TNFAIP3 KO
ENSG00000149308	NPAT	-0.23719905226593863	-0.3583752354943257	-0.11602286903755153	6.897250503505882	-3.929782789189281	2.5676784319154336e-4	0.0013895032384476668	-0.8496617013760392	TNFAIP3 KO
ENSG00000134057	CCNB1	0.19861577730202296	0.09882498768146807	0.29840656692257783	7.638683901886847	3.9957301541033106	2.0793929594546215e-4	0.001158298129694222	-0.8516774938063012	TNFAIP3 KO
ENSG00000083544	TDRD3	-0.3722872476052945	-0.5712179005958457	-0.17335659461474337	5.0483575670395675	-3.7570702688096005	4.428131222342577e-4	0.002221179074982281	-0.8639472102352377	TNFAIP3 KO
ENSG00000210077	MT-TV	-0.5128263601109495	-0.7871928671360843	-0.23845985308581474	5.115500719504059	-3.7524257901793363	4.492811925966161e-4	0.0022474096916592187	-0.86973295535386	TNFAIP3 KO
ENSG00000115457	IGFBP2	1.0656169218062232	0.4627703096902406	1.668463533922206	1.6821945613537619	3.5486825399206685	8.416703165838494e-4	0.0038382215126649293	-0.8733916841424625	TNFAIP3 KO
ENSG00000081087	OSTM1	-0.3905716878462524	-0.5991740678663964	-0.18196930782610843	5.159931064295019	-3.7588445483149444	4.403658885053061e-4	0.002211864590119815	-0.8752609292944493	TNFAIP3 KO
ENSG00000103381	CPPED1	0.25898353635355775	0.12359250072803421	0.3943745719790813	5.717677782019611	3.8402112224095357	3.411014245865292e-4	0.001783405169198686	-0.8771290840864534	TNFAIP3 KO
ENSG00000279433	AC018529.3	-1.0545712691969447	-1.6659733701906236	-0.4431691682032657	1.8547438653265	-3.4627558715981768	0.0010911670867122236	0.004791331727239103	-0.8814773014377613	TNFAIP3 KO
ENSG00000131242	RAB11FIP4	-0.3633308742289634	-0.5572157148829577	-0.169446033574969	5.138274769268042	-3.762108492635572	4.358978825259303e-4	0.002195791794794429	-0.8829060493965244	TNFAIP3 KO
ENSG00000168672	FAM84B	-1.0811653781467552	-1.7083920984070375	-0.4539386578864727	2.087199628390309	-3.460512677356242	0.0010985409995450804	0.004818064524341104	-0.8860015001212496	TNFAIP3 KO
ENSG00000112773	TENT5A	0.8130722447112906	0.3506639928808247	1.2754804965417565	2.114172717698012	3.5300139887518136	8.907459717617775e-4	0.004039078446379242	-0.8870768458841951	TNFAIP3 KO
ENSG00000259363	AC090825.1	0.6228922112242219	0.2722469484658174	0.9735374739826264	2.3174529203953402	3.5662993169505994	7.97734986844877e-4	0.0036601383620911278	-0.88781195767596	TNFAIP3 KO
ENSG00000248275	TRIM52-AS1	-0.6558758930077686	-1.0243281128963209	-0.28742367311921646	3.438837288941764	-3.5736610358044985	7.800318473563195e-4	0.003587699671085265	-0.887812541934248	TNFAIP3 KO
ENSG00000165304	MELK	0.27163499940309155	0.13159384529164797	0.4116761535145351	6.3342370939205805	3.894062444642675	2.8766012197906305e-4	0.0015274385598330882	-0.8911414568191871	TNFAIP3 KO
ENSG00000089916	GPATCH2L	0.23867466725020758	0.1167133932422638	0.36063594125815135	6.761478596150902	3.928775739474192	2.575931651624835e-4	0.00139211767768821	-0.8944091785241302	TNFAIP3 KO
ENSG00000138411	HECW2	0.9011545622297963	0.3845575738909718	1.417751550568621	1.574779330569892	3.502033382949537	9.694437552899961e-4	0.004344829204878788	-0.8953760580087478	TNFAIP3 KO
ENSG00000136732	GYPC	-0.24846023606651713	-0.37583014803663595	-0.12109032409639833	6.945488677967021	-3.9161823954547623	2.681326055913545e-4	0.0014400757856915507	-0.8970145210471836	TNFAIP3 KO
ENSG00000278540	ACACA	0.36532125112654334	0.16998986537525243	0.5606526368778343	4.788796137235216	3.7547045688478957	4.46096423089331e-4	0.002235653094938551	-0.9062880089757801	TNFAIP3 KO
ENSG00000166783	MARF1	-0.2768334439994611	-0.4205572434769018	-0.13310964452202034	6.324178812059383	-3.8668981371486613	3.1352131105498384e-4	0.0016538212377142532	-0.90640936781503	TNFAIP3 KO
ENSG00000138592	USP8	-0.18788589769800002	-0.2830506919835147	-0.09272110341248535	7.639481524546125	-3.963608370673292	2.304823206123568e-4	0.0012681604336776812	-0.9071397966444321	TNFAIP3 KO
ENSG00000144524	COPS7B	0.3767950166959677	0.17384727193720173	0.5797427614547337	4.51826709808737	3.727295171420584	4.8588322650830294e-4	0.002401852836050938	-0.9086989829988132	TNFAIP3 KO
ENSG00000100316	RPL3	-0.2576777857040611	-0.38642321123665374	-0.12893236017146842	8.749586025914025	-4.01807499847896	1.9353087809534443e-4	0.0010901222872638193	-0.9096309417960411	TNFAIP3 KO
ENSG00000138160	KIF11	-0.1890735492519502	-0.28440336019865003	-0.09374373830525035	7.955204927174258	-3.9817584550988947	2.1746972736367634e-4	0.0012031502096084535	-0.9098756746156065	TNFAIP3 KO
ENSG00000165516	KLHDC2	-0.27053414316878044	-0.4115972666414882	-0.1294710196960727	6.225507509245545	-3.850183723234507	3.305322229675551e-4	0.0017329816783480815	-0.914546679439538	TNFAIP3 KO
ENSG00000024862	CCDC28A	-0.28372987183334875	-0.43143711391002837	-0.13602262975666915	6.311749576069956	-3.856347293598866	3.241583336203266e-4	0.0017059287585328143	-0.9159320845764674	TNFAIP3 KO
ENSG00000172216	CEBPB	0.3348431137438279	0.15745512009164186	0.512231107396014	5.180364982128704	3.7895707193402437	3.9999160462837036e-4	0.0020336072490400323	-0.9159463619834431	TNFAIP3 KO
ENSG00000205937	RNPS1	0.2531857879685617	0.12274258841049543	0.383628987526628	6.5205283104984275	3.89664415083618	2.85312180929375e-4	0.0015171212042701535	-0.9226574348215939	TNFAIP3 KO
ENSG00000148660	CAMK2G	-0.37514439934816757	-0.5771056286120495	-0.1731831700842857	4.9896302260533325	-3.7290939722367047	4.831709336873046e-4	0.002390547740131598	-0.9272536813196472	TNFAIP3 KO
ENSG00000007944	MYLIP	-0.37519617503745817	-0.5773165777761454	-0.17307577229877094	4.996053320958569	-3.7266715101834205	4.8682701144088687e-4	0.0024054604112558283	-0.9306267505943069	TNFAIP3 KO
ENSG00000141101	NOB1	0.213293505854665	0.1035300551907317	0.3230569565185983	6.678479819954681	3.901150877229135	2.8125774037965313e-4	0.0014988550880636047	-0.9394924285736668	TNFAIP3 KO
ENSG00000168675	LDLRAD4	0.2987416690864313	0.14071374120957125	0.45676959696329134	5.283677714443077	3.7952013646688725	3.929894408093823e-4	0.0020079974109719393	-0.9395335096319153	TNFAIP3 KO
ENSG00000247271	ZBED5-AS1	-0.7686149168505736	-1.2062188413138317	-0.3310109923873156	3.1503773422320824	-3.5261474311143304	9.012461275340532e-4	0.004075184118910013	-0.9422320065914489	TNFAIP3 KO
ENSG00000178860	MSC	-0.7910994497611579	-1.248674981181591	-0.3335239183407247	2.5566361937509994	-3.470892441095624	0.0010648137184154215	0.004697891093545293	-0.944021874873445	TNFAIP3 KO
ENSG00000114857	NKTR	-0.20128916145559916	-0.3028576953185445	-0.09972062759265383	8.121147142404086	-3.978634764583283	2.1965749745281475e-4	0.0012139478509671045	-0.9453439491819324	TNFAIP3 KO
ENSG00000160310	PRMT2	-0.19188180979930358	-0.2894154469880616	-0.09434817261054557	7.637426500746236	-3.949592157572587	2.410426463784528e-4	0.0013159593919087847	-0.9472863199393435	TNFAIP3 KO
ENSG00000187840	EIF4EBP1	0.5482463176437049	0.24186668619902735	0.8546259490883825	3.2593685415323517	3.5924331880895415	7.365724610614518e-4	0.003421409518509	-0.9486330591417156	TNFAIP3 KO
ENSG00000231999	LRRC8C-DT	-0.5938150367238473	-0.9305487554968249	-0.25708131795086964	3.2683019753381495	-3.540278682802789	8.634340788118327e-4	0.003929498979726239	-0.9557542396898446	TNFAIP3 KO
ENSG00000139826	ABHD13	-0.3030678028902889	-0.46445465286098914	-0.14168095291958865	5.417679236442656	-3.770027529846511	4.2523784546355926e-4	0.0021502917772630993	-0.9558317898605173	TNFAIP3 KO
ENSG00000160213	CSTB	-0.209744576789201	-0.3170291805649746	-0.10245997301342741	7.259071561173104	-3.924878388169354	2.6081140961090195e-4	0.0014070564174658063	-0.958754739220324	TNFAIP3 KO
ENSG00000130204	TOMM40	0.31119676331722523	0.1482430731103156	0.4741504535241349	5.889442853448723	3.833926099677276	3.479289966841186e-4	0.0018106804869102672	-0.9602414402933981	TNFAIP3 KO
ENSG00000103404	USP31	-0.8199988749706748	-1.294688328576194	-0.3453094213651556	2.520173716460347	-3.4679796433693624	0.0010741775025986308	0.004733052590497562	-0.9657522317512353	TNFAIP3 KO
ENSG00000118308	LRMP	0.26050500787453235	0.1235138587771197	0.39749615697194496	5.627914203835651	3.8176528462084858	3.662235558351264e-4	0.001894486420222115	-0.9665661806099797	TNFAIP3 KO
ENSG00000100600	LGMN	-0.6836263947998549	-1.0717962146061848	-0.2954565749935249	3.2948908025010977	-3.5356553364748087	8.756352884834109e-4	0.003978583782474544	-0.966954314531872	TNFAIP3 KO
ENSG00000164086	DUSP7	-0.3410767590635837	-0.522959050774602	-0.15919446735256543	5.504773218757899	-3.7647364242721806	4.323321974452565e-4	0.0021802809472777603	-0.9694057870092943	TNFAIP3 KO
ENSG00000036054	TBC1D23	-0.32117787758727445	-0.4928348005742457	-0.14952095460030318	5.3922156442692515	-3.7562731542677015	4.439168173908981e-4	0.0022257220982565057	-0.9696003395983954	TNFAIP3 KO
ENSG00000070785	EIF2B3	0.3627967326501267	0.1687648503543086	0.5568286149459447	5.0453255805763435	3.7537309077020526	4.474545274406477e-4	0.002241460045882496	-0.9737301301448191	TNFAIP3 KO
ENSG00000141568	FOXK2	0.30255646075746156	0.14249545581353137	0.46261746570139173	5.458522760828208	3.7948425183613548	3.9343215569294637e-4	0.0020093461436367153	-0.9737639990390266	TNFAIP3 KO
ENSG00000117543	DPH5	-0.2640981670049394	-0.4028406710640552	-0.12535566294582354	6.0857715073420255	-3.8214547758813997	3.618682710111511e-4	0.0018728182478988716	-0.9759297598367871	TNFAIP3 KO
ENSG00000106443	PHF14	0.1836823441581803	0.08960278841871673	0.2777618998976439	7.105769317430689	3.9196295327279973	2.65207029024236e-4	0.0014277740484968566	-0.9797960867602526	TNFAIP3 KO
ENSG00000100219	XBP1	-0.2628258502206302	-0.3989980753927648	-0.12665362504849562	6.698666742043097	-3.8748278242911507	3.0574905231677e-4	0.0016158557109040017	-0.9799561484220725	TNFAIP3 KO
ENSG00000120533	ENY2	0.16841827711473645	0.08291742123845879	0.2539191329910141	7.743098898909314	3.954500402812563	2.372925064683609e-4	0.0012994837589114729	-0.9863514996615894	TNFAIP3 KO
ENSG00000124356	STAMBP	0.24242569926752378	0.11604553878112905	0.3688058597539185	6.250427102758764	3.8509920351128333	3.296895033554512e-4	0.001729369905375001	-0.9880335163562268	TNFAIP3 KO
ENSG00000226266	AC009961.1	-1.1974127504409156	-1.9015356946583286	-0.4932898062235025	1.642537587755734	-3.414037192469994	0.0012624187430846515	0.0054127289808534275	-0.9912803446098817	TNFAIP3 KO
ENSG00000176102	CSTF3	0.24748541276553393	0.11863662278079376	0.37633420275027407	6.299120316683794	3.8560453011607825	3.244678532436759e-4	0.0017067586047319425	-0.9941626692375225	TNFAIP3 KO
ENSG00000083168	KAT6A	-0.17215917283085602	-0.25980931412248964	-0.08450903153922237	7.740752224923526	-3.9432145964190477	2.460009798133742e-4	0.0013391268833327554	-0.995041897792377	TNFAIP3 KO
ENSG00000011376	LARS2	0.3912853336622879	0.17870464041961115	0.6038660269049647	4.392439581987515	3.695239713480411	5.367393234836391e-4	0.002613030201506967	-0.9989513988602194	TNFAIP3 KO
ENSG00000161016	RPL8	-0.19407126781537798	-0.29118771997632564	-0.09695481565443032	9.254609958392335	-4.011818719175441	1.9746471812206586e-4	0.001107082741351692	-1.0005298916622847	TNFAIP3 KO
ENSG00000107281	NPDC1	-0.6669524677451881	-1.0387460973400504	-0.2951588381503259	4.171151556825548	-3.6013539377213557	7.167407600163501e-4	0.003341718325733634	-1.0010042306407145	TNFAIP3 KO
ENSG00000244485	RPL18P13	-0.3935597208761479	-0.6032385209590951	-0.18388092079320062	5.729627490237007	-3.7681569811394873	4.277330101423252e-4	0.0021605902209889394	-1.0060301816879589	TNFAIP3 KO
ENSG00000169047	IRS1	0.9840369170898318	0.41415893354560296	1.5539149006340605	1.6055133453148276	3.466589192410466	0.0010786749873750352	0.004747605925247757	-1.0081601960117919	TNFAIP3 KO
ENSG00000125445	MRPS7	0.21064510836575856	0.10043794108091458	0.32085227565060254	6.255579515685178	3.837199724541917	3.4435658118718815e-4	0.0017956274099028206	-1.014081685810833	TNFAIP3 KO
ENSG00000130921	C12orf65	0.24924365953306804	0.1192542210531354	0.37923309801300065	6.284825632290777	3.8493634415377507	3.313895427081128e-4	0.001735857339040958	-1.0142623814892184	TNFAIP3 KO
ENSG00000115484	CCT4	0.18013555473624354	0.08866799118149299	0.2716031182909941	7.922840056244595	3.953713507291742	2.3788991754542432e-4	0.0013019087454372517	-1.0151716626416203	TNFAIP3 KO
ENSG00000185669	SNAI3	-0.8779293619191435	-1.391964224464863	-0.3638944993734242	2.1784793171718753	-3.4287819346368145	0.001208063101614108	0.0052169947465402185	-1.0154032978452072	TNFAIP3 KO
ENSG00000110330	BIRC2	-0.2473292145815318	-0.37702367231672385	-0.11763475684633973	6.307320077052717	-3.82848426600123	3.5394660443855997e-4	0.0018360469683866415	-1.0199262007640346	TNFAIP3 KO
ENSG00000204977	TRIM13	-0.3072228295739743	-0.47267606914627613	-0.14176959000167244	5.279420642332621	-3.727786881134481	4.8514036192702265e-4	0.002399235727418241	-1.0249770989999627	TNFAIP3 KO
ENSG00000119705	SLIRP	0.20609194796068042	0.1007203836001279	0.3114635123212329	7.522628476966614	3.9265439454969346	2.594313532172844e-4	0.0014007050151371248	-1.029236550103593	TNFAIP3 KO
ENSG00000068323	TFE3	0.2838325010313234	0.13227808425702783	0.435386917805619	5.324424868188151	3.759814274524328	4.3903385851355855e-4	0.002207146513215971	-1.0381848196176415	TNFAIP3 KO
ENSG00000144034	TPRKB	-0.2353695429608047	-0.35869327401029766	-0.11204581191131176	6.440881619628409	-3.831567444096687	3.505250179839844e-4	0.0018216605303550478	-1.038357643234316	TNFAIP3 KO
ENSG00000162999	DUSP19	0.7863815284813851	0.3283755723220396	1.2443874846407306	1.7650160731367408	3.446950476265853	0.001144143443046329	0.004983074948966983	-1.0440636132861316	TNFAIP3 KO
ENSG00000113163	COL4A3BP	0.2179577233047194	0.10545371581204105	0.33046173079739777	6.909482524446552	3.889350978536494	2.919930901102112e-4	0.0015475220772884887	-1.04700073979798	TNFAIP3 KO
ENSG00000180953	ST20	0.5016739914619768	0.22175034927532833	0.7815976336486252	3.5850444979220084	3.597947913661186	7.242516681453955e-4	0.0033669615391325024	-1.0491696445933023	TNFAIP3 KO
ENSG00000125821	DTD1	0.2646451930802307	0.1247173670652196	0.4045730190952418	5.896279293580315	3.7969317362183608	3.9086136813211154e-4	0.001998941146120594	-1.052602227223237	TNFAIP3 KO
ENSG00000197119	SLC25A29	-0.6236002617584813	-0.9811856710945084	-0.2660148524224542	2.6955205771890585	-3.5010584785918315	9.72301853068433e-4	0.004354030886059033	-1.0527383701331585	TNFAIP3 KO
ENSG00000074935	TUBE1	0.5057276895541643	0.22352197482208613	0.7879334042862424	3.707941604872634	3.5976904602077404	7.248224493359906e-4	0.003368222055802344	-1.0539159786365104	TNFAIP3 KO
ENSG00000173674	EIF1AX	0.167033585331807	0.08195664421688495	0.25211052644672904	8.003767308843011	3.9415296911793	2.473272915007203e-4	0.001345044065679534	-1.0549346824515657	TNFAIP3 KO
ENSG00000167842	MIS12	0.26671129381005887	0.12565495891254733	0.40776762870757044	5.798269943674873	3.7959604318416695	3.920545445697516e-4	0.0020041314849970795	-1.0580569346764177	TNFAIP3 KO
ENSG00000071054	MAP4K4	-0.2065470895585646	-0.3126440725620131	-0.1004501065551161	7.519776316058761	-3.908309166854552	2.749318253966888e-4	0.0014709703233146971	-1.0635827243277802	TNFAIP3 KO
ENSG00000224505	AC138150.1	-0.8985545490759397	-1.4232234599346132	-0.37388563821726617	2.6121573332181707	-3.4382066992852365	0.0011744929776404582	0.005089620494084962	-1.064274955659049	TNFAIP3 KO
ENSG00000152117	AC073869.1	0.35542752231723984	0.1638197874790249	0.5470352571554548	4.652939600942711	3.724010383978341	4.908738963402691e-4	0.0024211994158670315	-1.064848109262777	TNFAIP3 KO
ENSG00000115085	ZAP70	-0.469942343422618	-0.7270360123070312	-0.21284867453820472	4.953440302004134	-3.669661978512419	5.809420530011979e-4	0.002797930427500628	-1.0658571356559454	TNFAIP3 KO
ENSG00000104635	SLC39A14	0.4184833345923398	0.1879976358473112	0.6489690333373683	4.263022341023807	3.645079881115579	6.2669721683677e-4	0.0029850540004501707	-1.0676702898527495	TNFAIP3 KO
ENSG00000103507	BCKDK	0.48222140542281	0.21454464967149206	0.749898161174128	3.936554088912437	3.616668389838824	6.838803936006057e-4	0.0032138375854784316	-1.0709198583420187	TNFAIP3 KO
ENSG00000155438	NIFK	0.1854761440662971	0.09059926273076406	0.2803530254018301	7.706444236775274	3.9246463071452653	2.610042699825964e-4	0.0014071697836327895	-1.073024510991548	TNFAIP3 KO
ENSG00000184588	PDE4B	-0.29667015074338554	-0.456528263864975	-0.13681203762179606	5.43626473863797	-3.725735635537242	4.8824657033544116e-4	0.0024103555982172573	-1.0768508045895153	TNFAIP3 KO
ENSG00000135632	SMYD5	0.7278322641073176	0.30676210999597237	1.148902418218663	2.207742811996266	3.4701616839977096	0.001067155556047327	0.004706118323078856	-1.077945660131575	TNFAIP3 KO
ENSG00000001497	LAS1L	0.330420886742246	0.15129828941974502	0.509543484064747	4.9159515704379695	3.7033092531453105	5.234761602126962e-4	0.0025573209547809293	-1.0867141305670582	TNFAIP3 KO
ENSG00000173349	SFT2D3	-0.5861654745088565	-0.9181483582466271	-0.25418259077108585	3.8016677012164517	-3.544683041486387	8.519618296997286e-4	0.0038804306838146874	-1.0875082138970713	TNFAIP3 KO
ENSG00000236778	INTS6-AS1	-0.6276225545567646	-0.986055329421115	-0.2691897796924143	3.6010952244542627	-3.5153105190521865	9.313081194943293e-4	0.00419256490638196	-1.0899813869872848	TNFAIP3 KO
ENSG00000168496	FEN1	0.19921155660594447	0.09670731199448995	0.301715801217399	7.463096717232493	3.901625179859942	2.8083428375424513e-4	0.0014975608081980406	-1.0904274550227715	TNFAIP3 KO
ENSG00000142765	SYTL1	-0.7178128656274305	-1.1275562755992206	-0.3080694556556406	3.6467679283843295	-3.5169980425537655	9.265648140097443e-4	0.004172882641940519	-1.0928589978414385	TNFAIP3 KO
ENSG00000138326	RPS24	-0.1535416126374649	-0.2294007267188658	-0.07768249855606403	10.946914479949879	-4.063415164953753	1.6720300899536995e-4	9.617676359553768e-4	-1.0934237678143797	TNFAIP3 KO
ENSG00000115170	ACVR1	-0.46035655554515564	-0.7165062990026376	-0.20420681208767366	4.40511825045282	-3.608056025661431	7.021783550298417e-4	0.0032874580961642858	-1.0935553159310913	TNFAIP3 KO
ENSG00000125818	PSMF1	0.2285792183583366	0.10888146759538364	0.3482769691212896	6.518335347839052	3.8337485041505857	3.4812381859536303e-4	0.001810856013341266	-1.1136568069409618	TNFAIP3 KO
ENSG00000228929	RPS13P2	-0.27197212267685433	-0.4113820456212901	-0.13256219973241856	8.046591866484174	-3.916549047213983	2.6781995553185815e-4	0.0014390841874443677	-1.1188620800020477	TNFAIP3 KO
ENSG00000229809	ZNF688	-0.5078834123193947	-0.7930908956078574	-0.22267592903093203	4.194240703146599	-3.5749994422119022	7.768538933322118e-4	0.0035789404159620466	-1.1215465492967152	TNFAIP3 KO
ENSG00000243667	WDR92	0.33818966578892695	0.1540722693432184	0.5223070622346355	4.884438096677269	3.6875538697173718	5.496710675687806e-4	0.0026662940782522133	-1.1225447573939826	TNFAIP3 KO
ENSG00000107130	NCS1	0.5389193924156026	0.23023449284667008	0.8476042919845351	2.878521775581523	3.5049456869561286	9.609534584500596e-4	0.004308766584139258	-1.1231360847483023	TNFAIP3 KO
ENSG00000171723	GPHN	0.4689723525994425	0.20643347016891544	0.7315112350299695	3.7668624017019856	3.5861336755303617	7.508917704265952e-4	0.0034749997494299533	-1.1240433283863158	TNFAIP3 KO
ENSG00000149196	HIKESHI	0.31085364657322234	0.14481228248961747	0.4768950106568272	5.6876903926146865	3.7584825627379117	4.408641116537158e-4	0.0022123899460265266	-1.1341152481546892	TNFAIP3 KO
ENSG00000111669	TPI1	0.1935837117316197	0.09548486982078576	0.29168255364245366	8.894779167188116	3.9616654518465664	2.3191904592580946e-4	0.0012741945235835894	-1.1373386030944141	TNFAIP3 KO
ENSG00000225361	PPP1R26-AS1	-1.1617869910868783	-1.855768600562636	-0.4678053816111206	1.698199540132926	-3.3608676727501807	0.001478358304206366	0.006193897017362564	-1.1376134557262088	TNFAIP3 KO
ENSG00000142687	KIAA0319L	0.27280845347427807	0.12658851355600595	0.41902839339255016	5.52582366761858	3.745623217938958	4.58918748187203e-4	0.0022897051257755657	-1.138241774514122	TNFAIP3 KO
ENSG00000125450	NUP85	0.19631858172414862	0.09360588360720527	0.29903127984109196	6.66035610519487	3.837162010717763	3.4439753542838547e-4	0.0017956274099028206	-1.1384111915806532	TNFAIP3 KO
ENSG00000083635	NUFIP1	0.3591208695709325	0.16154310339322867	0.5566986357486363	4.559177849924558	3.6490132382205696	6.191509507415976e-4	0.0029566167533076884	-1.1395837233319002	TNFAIP3 KO
ENSG00000213064	SFT2D2	-0.21439750080951647	-0.3263840687381402	-0.10241093288089273	6.986502923590998	-3.84349791252507	3.375826260342522e-4	0.0017666509773049484	-1.140045475936148	TNFAIP3 KO
ENSG00000070831	CDC42	-0.16409195839457347	-0.24759021057671865	-0.08059370621242828	8.707788963921097	-3.9453249541075524	2.443494473892716e-4	0.0013314261454691236	-1.1406566937928728	TNFAIP3 KO
ENSG00000132475	H3F3B	0.12630848340891276	0.06304161574083578	0.18957535107698975	9.900326644354712	4.008012371142705	1.9989579964823967e-4	0.0011184811766281047	-1.1418469694439883	TNFAIP3 KO
ENSG00000159199	ATP5MC1	0.24528901822153681	0.1156251707071948	0.3749528657358788	6.247114553094335	3.7977997939062607	3.8979797864726684e-4	0.001994410140179302	-1.1444559453229468	TNFAIP3 KO
ENSG00000117143	UAP1	0.37895486342443174	0.1702705661641978	0.5876391606846657	4.483265951572239	3.645613130588142	6.256690248224753e-4	0.002983939545197049	-1.1527749176545452	TNFAIP3 KO
ENSG00000064886	CHI3L2	0.6517877920019957	0.2743472090142521	1.0292283749897393	2.164702624084138	3.466813614724487	0.0010779478706271896	0.004746264008507731	-1.1552482726401312	TNFAIP3 KO
ENSG00000101191	DIDO1	-0.29910586728438826	-0.4584718168024957	-0.13973991776628078	6.198873638336161	-3.7679251206245605	4.2804327214147924e-4	0.0021605902209889394	-1.1592194574179944	TNFAIP3 KO
ENSG00000137547	MRPL15	0.218595333897607	0.10333367334651344	0.33385699444870054	6.4462154174987765	3.8074032928450556	3.7821763460533554e-4	0.0019475695971592198	-1.163479550174345	TNFAIP3 KO
ENSG00000155463	OXA1L	-0.1908840405382426	-0.291113110194368	-0.09065497088211721	6.844631636091451	-3.8233916389408193	3.596687139736079e-4	0.0018631502367637447	-1.1673321712747153	TNFAIP3 KO
ENSG00000025039	RRAGD	0.5343540395993935	0.23945800718825938	0.8292500720105277	4.387728817482229	3.6377515407039684	6.409923885672968e-4	0.0030479676141645447	-1.1737599514504593	TNFAIP3 KO
ENSG00000124496	TRERF1	0.3329515094232294	0.15243247295649145	0.5134705458899673	5.262872603542961	3.7028050489317983	5.242955830511556e-4	0.002559099717359114	-1.1738816952173883	TNFAIP3 KO
ENSG00000167077	MEI1	-0.34048534390343654	-0.5262193045117881	-0.15475138329508495	5.385550525637363	-3.6802724339350457	5.621975615499941e-4	0.002718134533068165	-1.1739625539606688	TNFAIP3 KO
ENSG00000155330	C16orf87	0.23337696449788492	0.10912416487126968	0.35762976412450015	6.042726996494784	3.7707233451562248	4.2431325697977145e-4	0.0021465820529746223	-1.178237148115934	TNFAIP3 KO
ENSG00000158552	ZFAND2B	-0.5370196162934455	-0.840871490387127	-0.233167742199764	4.218370113013808	-3.5481428508324595	8.430520855278112e-4	0.0038429637037380882	-1.1797313067070148	TNFAIP3 KO
ENSG00000112992	NNT	-0.2302269232017613	-0.35166295592277724	-0.10879089048074536	6.6974979114104825	-3.8061106074708975	3.797569139426579e-4	0.0019528122001964399	-1.180116556732381	TNFAIP3 KO
ENSG00000054148	PHPT1	0.33476533208412285	0.15346143616540261	0.516069228002843	5.3079044127016575	3.7068601884969095	5.177399430799365e-4	0.0025322886157982376	-1.1805006710061061	TNFAIP3 KO
ENSG00000230457	PA2G4P4	-0.5803368920732597	-0.9119005930163092	-0.24877319113021013	3.8595339890289977	-3.513873047811617	9.353668310618752e-4	0.004207466405748915	-1.1865262658579327	TNFAIP3 KO
ENSG00000114054	PCCB	0.43571065829650024	0.1915737596824251	0.6798475569105754	3.9855761870942747	3.5829242498822502	7.582889910251016e-4	0.003504165419437456	-1.1904046300306836	TNFAIP3 KO
ENSG00000116731	PRDM2	-0.21068532614170188	-0.32152706389173397	-0.0998435883916698	6.828331306300442	-3.8159601332257633	3.681788243254407e-4	0.0019011015912918138	-1.1951677894103065	TNFAIP3 KO
ENSG00000122406	RPL5	-0.1222665139351129	-0.18348473582954403	-0.061048292040681774	10.501340166397032	-4.009587399362463	1.9888635290391343e-4	0.0011139419496725915	-1.198007023634112	TNFAIP3 KO
ENSG00000117054	ACADM	0.19904411326250493	0.09498216364404043	0.3031060628809694	7.008545873971227	3.839991345271114	3.4133808574848416e-4	0.0017838128414219947	-1.1996546949512208	TNFAIP3 KO
ENSG00000230092	AL669831.4	-0.6185360111343581	-0.9752525307551503	-0.2618194915135659	3.517052525125929	-3.4810850422666295	0.001032655653213297	0.004573712449870241	-1.2014863053332272	TNFAIP3 KO
ENSG00000186017	ZNF566	-0.5612050659790384	-0.8840096486118654	-0.2384004833462114	3.617652542365281	-3.490235706309092	0.001004574887121857	0.004474019931116005	-1.203654078611784	TNFAIP3 KO
ENSG00000179119	SPTY2D1	-0.2336231389211143	-0.356997212098537	-0.11024906574369159	6.736986867048523	-3.8015859817920092	3.8519226490474866e-4	0.0019744396943886366	-1.2048757472602079	TNFAIP3 KO
ENSG00000220842	RPL21P16	-0.40209107221157314	-0.6195614382326833	-0.18462070619046306	5.845009290471609	-3.711908061899233	5.09689246148106e-4	0.002499745556697583	-1.2050242950823602	TNFAIP3 KO
ENSG00000040341	STAU2	0.27805313072370197	0.1285997239932059	0.42750653745419803	5.6904832378182	3.7350363794273433	4.7431370472789764e-4	0.002352939256331111	-1.2052432698508166	TNFAIP3 KO
ENSG00000205336	ADGRG1	-0.8970005369447873	-1.4310778424611994	-0.36292323142837524	2.504357581275377	-3.37179719472712	0.001431291214811423	0.006005653059236732	-1.2068963142676	TNFAIP3 KO
ENSG00000162032	SPSB3	-0.44070429395103483	-0.6898519307465546	-0.1915566571555151	4.2362167353674876	-3.5511038712135217	8.354975355855612e-4	0.003811618424317083	-1.208308535105573	TNFAIP3 KO
ENSG00000159593	NAE1	0.19697171672891667	0.09431609984565308	0.29962733361218025	7.2665651928945705	3.85206865467112	3.2857026814701667e-4	0.001725915132822717	-1.2146263702529705	TNFAIP3 KO
ENSG00000034693	PEX3	0.3673991502318703	0.16364690220323042	0.5711513982605102	4.51860309837633	3.620000281686174	6.769245236731211e-4	0.0031851438135661594	-1.2159429556488313	TNFAIP3 KO
ENSG00000143437	ARNT	-0.3422537776753485	-0.5288094871743525	-0.15569806817634443	5.552982478280364	-3.683092034191698	5.573147815827181e-4	0.002695686514531555	-1.2187788207757615	TNFAIP3 KO
ENSG00000077514	POLD3	0.23029647296116984	0.10857933774474152	0.3520136081775982	6.576193617538099	3.798467636904923	3.8898175091292754e-4	0.0019914851138709993	-1.2242441219692592	TNFAIP3 KO
ENSG00000100731	PCNX1	-0.24364794725625227	-0.3741319084951573	-0.11316398601734726	6.175025003788336	-3.748681044268302	4.545622521537638e-4	0.0022699841299246818	-1.2267122657196916	TNFAIP3 KO
ENSG00000117984	CTSD	-0.31111768019245645	-0.4791355028499956	-0.14309985753491725	5.923736766787289	-3.717424915655867	5.010279813021284e-4	0.0024690583089428493	-1.2268340123203956	TNFAIP3 KO
ENSG00000017260	ATP2C1	0.2527499228903318	0.11797616635066657	0.3875236794299971	6.094879288117187	3.764944374762225	4.3205124151535115e-4	0.002179842013408466	-1.2272123810182114	TNFAIP3 KO
ENSG00000145375	SPATA5	0.26351808364748575	0.1221034379084539	0.4049327293865176	5.775710496762384	3.741010262610273	4.6556679896147363e-4	0.002316704907979604	-1.2305273467087927	TNFAIP3 KO
ENSG00000136929	HEMGN	-0.8529476403740524	-1.3582633276243072	-0.34763195312379747	2.799499325170539	-3.388694807044016	0.0013613115602287235	0.0057636547075446635	-1.2319369150434065	TNFAIP3 KO
ENSG00000245552	AP000787.1	-0.8572454363522748	-1.3693323123370598	-0.3451585603674897	2.3382220332371517	-3.3607360300949103	0.001478934060632689	0.006194000661539515	-1.2356015385635617	TNFAIP3 KO
ENSG00000110917	MLEC	0.1837433675792095	0.08814698182968488	0.2793397533287341	7.447334220515482	3.8587182100165247	3.2173818434737646e-4	0.0016955738069614904	-1.2363726290835064	TNFAIP3 KO
ENSG00000253352	TUG1	-0.21392883389773143	-0.3268886008844389	-0.10096906691102399	6.828045597258102	-3.802055060759013	3.8462531062305656e-4	0.0019724329912015415	-1.2379449660340143	TNFAIP3 KO
ENSG00000120071	KANSL1	-0.335141587367783	-0.51763405686409	-0.152649117871476	5.624014123436232	-3.6868565494749657	5.50859006568762e-4	0.002667904391572363	-1.2382510343316042	TNFAIP3 KO
ENSG00000170571	EMB	-0.1800580050268188	-0.273788182429473	-0.08632782762416459	7.647362817241523	-3.856611224632662	3.2388805700972527e-4	0.0017053047535579963	-1.2384603233418723	TNFAIP3 KO
ENSG00000099917	MED15	-0.29464396442990903	-0.4538703931399937	-0.13541753571982434	5.877571435770192	-3.7149695707471677	5.048652006976155e-4	0.0024825851798083534	-1.2391315210683498	TNFAIP3 KO
ENSG00000181104	F2R	-0.31662155680967174	-0.49100547344972695	-0.14223764016961654	5.2691434324331325	-3.645078773468273	6.266993542444981e-4	0.0029850540004501707	-1.243178392175011	TNFAIP3 KO
ENSG00000154803	FLCN	-0.3865304147432811	-0.6018286566563672	-0.171232172830195	4.860095160472106	-3.604259527859273	7.103923291379495e-4	0.0033203826078335515	-1.246622873312492	TNFAIP3 KO
ENSG00000229604	MTATP8P2	0.9063910826081423	0.36314425613434076	1.4496379090819438	1.2106194352811537	3.349587229469626	0.0015284739495717563	0.006368263775810272	-1.2487115713386219	TNFAIP3 KO
ENSG00000153885	KCTD15	-1.0233574278651498	-1.6410773266199654	-0.40563752911033435	1.9574974086225814	-3.325895660637071	0.0016390203186474983	0.006763666447105921	-1.2503284066221658	TNFAIP3 KO
ENSG00000180096	SEPT1	-0.25426202455617997	-0.3892217912133997	-0.11930225789896023	6.690670566139754	-3.782248401083856	4.0927711484125423e-4	0.002077996408279376	-1.251242061763418	TNFAIP3 KO
ENSG00000169230	PRELID1	0.1968907295778104	0.09393292160987067	0.29984853754575014	7.245439295945391	3.8391832891214883	3.4220918267457333e-4	0.0017867038655108587	-1.2543909310953998	TNFAIP3 KO
ENSG00000015153	YAF2	-0.23657139806027594	-0.3638273163173644	-0.10931547980318748	6.148754653432814	-3.732133010152757	4.786215579290664e-4	0.002372215578783349	-1.262242972767881	TNFAIP3 KO
ENSG00000161970	RPL26	-0.1650930960056094	-0.24856706216967359	-0.08161912984154521	10.193656452059711	-3.9705505447948513	2.2541871515588199e-4	0.0012421234201310145	-1.2683426377884333	TNFAIP3 KO
ENSG00000072682	P4HA2	0.5706993885957861	0.2377322025085878	0.9036665746829844	2.7367182854328056	3.440953765945098	0.0011648763990428452	0.0050498941772621	-1.271838419910405	TNFAIP3 KO
ENSG00000131876	SNRPA1	0.2814306755266971	0.12911338319105337	0.4337479678623408	5.67168941828466	3.7093267217699797	5.137910219194655e-4	0.0025165685740290685	-1.2766270333598833	TNFAIP3 KO
ENSG00000121749	TBC1D15	-0.19107836135574274	-0.2916878867479904	-0.09046883596349509	7.194531334733303	-3.812810963953584	3.718432191995022e-4	0.001917380562853947	-1.277093761802094	TNFAIP3 KO
ENSG00000167182	SP2	-0.4198539398038852	-0.6538699912462335	-0.1858378883615369	4.9641170826969905	-3.6018485818827264	7.156561925010552e-4	0.0033408186295283892	-1.2772583009991854	TNFAIP3 KO
ENSG00000174780	SRP72	0.13845417130979598	0.067394411651122	0.20951393096846996	8.802895923355617	3.9116066540837933	2.720641555312764e-4	0.001458403992526027	-1.2785797323264276	TNFAIP3 KO
ENSG00000111801	BTN3A3	-0.34766549359617294	-0.5386939567447911	-0.15663703044755475	5.4288406034757175	-3.653729338910692	6.102176631340705e-4	0.0029189177665064196	-1.2844301430130018	TNFAIP3 KO
ENSG00000137814	HAUS2	-0.20941706196273913	-0.3202507356659241	-0.09858338825955414	7.0183370777944845	-3.7932651374996644	3.9538389199343687e-4	0.0020156509432645007	-1.2885117201919716	TNFAIP3 KO
ENSG00000225067	RPL23AP2	-0.5725634336300414	-0.9033586326448588	-0.2417682346152239	3.8497618246375866	-3.474859719557555	0.0010521850480228949	0.004647391797573816	-1.2921909469504271	TNFAIP3 KO
ENSG00000101236	RNF24	0.34291442651688	0.15362705638371887	0.5322017966500411	4.9644028445204205	3.636947105992075	6.425804558668539e-4	0.0030542270208876554	-1.2993758656268461	TNFAIP3 KO
ENSG00000213337	ANKRD39	-0.299610349918046	-0.46400573792792177	-0.1352149619081703	5.572080445346014	-3.6588116071947785	6.007290192246051e-4	0.002879656675950442	-1.300203363000314	TNFAIP3 KO
ENSG00000164323	CFAP97	0.1793326278133316	0.08595406778689976	0.27271118783976345	7.811475761209234	3.855538159417872	3.2498827610737114e-4	0.001708696544304471	-1.3040160902806104	TNFAIP3 KO
ENSG00000039319	ZFYVE16	-0.39348665727814236	-0.6152645417040552	-0.17170877285222957	4.584766509664035	-3.5619239283233455	8.084378848732148e-4	0.003701690535177111	-1.30571094571404	TNFAIP3 KO
ENSG00000198692	EIF1AY	0.18447976283000234	0.0871572565093409	0.28180226915066375	4.479178157846191	3.805470090127817	3.80521848122054e-4	0.0019558509806767302	-1.3068075526594418	TNFAIP3 KO
ENSG00000252759	RF00019	-0.41878775353456454	-0.6573996218217824	-0.18017588524734668	4.234423610314203	-3.523504236411411	9.084919148747824e-4	0.004106295784120397	-1.307462609240953	TNFAIP3 KO
ENSG00000168118	RAB4A	-0.29881784606387995	-0.46295129265646123	-0.13468439947129868	5.535204637861455	-3.654957300698454	6.079119803335569e-4	0.0029091266798337645	-1.309400613033266	TNFAIP3 KO
ENSG00000138386	NAB1	0.3264814534957434	0.14622676744132504	0.5067361395501618	4.997828261539937	3.6361753414717035	6.44107567354095e-4	0.0030601915319642355	-1.3114971697139417	TNFAIP3 KO
ENSG00000100554	ATP6V1D	-0.31714893353554174	-0.4915325857192245	-0.142765281351859	5.524917125959514	-3.6511556902641917	6.150772792534077e-4	0.0029396614354113763	-1.314833914120138	TNFAIP3 KO
ENSG00000259291	ZNF710-AS1	-0.7471592987120448	-1.1927242632645716	-0.301594334159518	2.855119856769015	-3.3664722386693757	0.0014540422599935293	0.006096564358294391	-1.316993567072294	TNFAIP3 KO
ENSG00000240350	AC017002.3	-0.5622871650284131	-0.8934973418204316	-0.23107698823639466	3.296269701038189	-3.4082179836246023	0.0012845040828329097	0.00549433424472022	-1.317249268066762	TNFAIP3 KO
ENSG00000116977	LGALS8	-0.20179740418324332	-0.3079718189151339	-0.09562298945135271	7.403607111831781	-3.8156503031904623	3.6853779779980614e-4	0.0019020814440163546	-1.3183722503569708	TNFAIP3 KO
ENSG00000175115	PACS1	-0.3843938624456218	-0.5995082774417	-0.16927944744954357	4.83245132311849	-3.587399942701276	7.479922410048643e-4	0.003463006911505634	-1.3213846181163342	TNFAIP3 KO
ENSG00000120053	GOT1	0.33549516467937845	0.149780406879888	0.5212099224788689	4.962992959929216	3.6267090409024485	6.631237183105754e-4	0.0031335090401554333	-1.3288421492222326	TNFAIP3 KO
ENSG00000169508	GPR183	-0.20191593174707823	-0.3089780708823508	-0.09485379261180564	7.041121706995359	-3.786234747469576	4.0419658639155196e-4	0.002053128706564589	-1.328886305757723	TNFAIP3 KO
ENSG00000115998	C2orf42	-0.6773361657912704	-1.0825582728517809	-0.2721140587307601	2.6655570312602768	-3.355706742185436	0.0015010902582364356	0.006272201733352915	-1.3289884588230816	TNFAIP3 KO
ENSG00000138834	MAPK8IP3	-0.565902455104252	-0.8987283766380922	-0.23307653357041164	3.3344112732106597	-3.413479514479038	0.0012645195335619411	0.0054170975902323865	-1.334087354902974	TNFAIP3 KO
ENSG00000155324	GRAMD2B	0.4917237521052078	0.20829207725466203	0.7751554269557536	3.4635658124119018	3.482937406810474	0.001026911593961136	0.00455545115537377	-1.340154956327508	TNFAIP3 KO
ENSG00000244005	NFS1	0.40331340225709145	0.17763062959506984	0.6289961749191131	4.518998484113492	3.5877081829990227	7.472880462274108e-4	0.0034612400802017484	-1.3413105063382078	TNFAIP3 KO
ENSG00000225178	RPSAP58	-0.48292309941312217	-0.7615465262603944	-0.2042996725658499	4.0493156929481415	-3.479631196232989	0.0010371853560972018	0.004590157711767183	-1.3476612579379026	TNFAIP3 KO
ENSG00000035720	STAP1	0.3671370187479388	0.16272113546627517	0.5715529020296024	4.724685152966369	3.6056735586988613	7.073222976272936e-4	0.0033074084640717168	-1.3495012940102047	TNFAIP3 KO
ENSG00000119969	HELLS	0.1733240232026061	0.08293275668371025	0.26371528972150193	8.035670653840192	3.8495073723214297	3.312389582776247e-4	0.001735857339040958	-1.3554493349532901	TNFAIP3 KO
ENSG00000167987	VPS37C	0.6387573069308781	0.261785429842546	1.0157291840192102	2.675143470499255	3.4017296468095726	0.0013095616463563173	0.005575244257954215	-1.3564760447935127	TNFAIP3 KO
ENSG00000143033	MTF2	0.19192043399621195	0.09069283422803907	0.2931480337643848	7.243903222195349	3.8062310139609794	3.796132844480115e-4	0.0019528122001964399	-1.3565695585450772	TNFAIP3 KO
ENSG00000105643	ARRDC2	-0.4817078943598285	-0.759816520151473	-0.20359926856818406	4.044467176034832	-3.477300079833501	0.0010444878662951348	0.0046188387509927655	-1.3566103934357754	TNFAIP3 KO
ENSG00000229989	MIR181A1HG	-0.8308132650151905	-1.3359402017849358	-0.3256863282454451	2.128810611080377	-3.3019900426014623	0.0017582140261995086	0.007186939588548609	-1.3592152976594427	TNFAIP3 KO
ENSG00000118640	VAMP8	-0.2698137773448259	-0.41603766710972234	-0.12358988757992947	6.267867908660103	-3.7044066518487195	5.216969337248707e-4	0.0025497370573918576	-1.3603551292830813	TNFAIP3 KO
ENSG00000125430	HS3ST3B1	-0.36728001910397	-0.5736503239557826	-0.16090971425215736	4.858546271753463	-3.5729172882435005	7.818031899199757e-4	0.0035943761381965014	-1.36157664938938	TNFAIP3 KO
ENSG00000169180	XPO6	0.2374622013919785	0.10906620764404837	0.3658581951399086	6.088263599111135	3.71292248553758	5.08085931653741e-4	0.0024951480811357374	-1.3666327076708944	TNFAIP3 KO
ENSG00000185808	PIGP	0.39338940075038753	0.17263245254471943	0.6141463489560557	4.689635176392278	3.577512325054309	7.709206137946856e-4	0.0035574378570057716	-1.37379115882836	TNFAIP3 KO
ENSG00000142065	ZFP14	-0.5357021185618747	-0.8476229517056979	-0.22378128541805137	3.8455638629813342	-3.4478776611647177	0.0011409693115502096	0.0049711767562542275	-1.3749092742351543	TNFAIP3 KO
ENSG00000183718	TRIM52	-0.3809626235340682	-0.5949483414376212	-0.16697690563051518	4.981219081473321	-3.574130838374715	7.78914921251327e-4	0.0035840289110872564	-1.3794551919964677	TNFAIP3 KO
ENSG00000081019	RSBN1	-0.22519465936395378	-0.3462356981696086	-0.10415362055829896	6.677793731314408	-3.735066258250902	4.742695663535734e-4	0.002352939256331111	-1.3826045367556725	TNFAIP3 KO
ENSG00000051180	RAD51	0.25068601221854436	0.1146485421506751	0.3867234822864136	6.04171865727389	3.699511836409154	5.296779872537115e-4	0.002582007916183422	-1.3828479404321072	TNFAIP3 KO
ENSG00000124789	NUP153	0.2206868793365082	0.10207193411077008	0.33930182456224633	6.383469397620405	3.7351665080876435	4.741215014882238e-4	0.002352939256331111	-1.3829361236728124	TNFAIP3 KO
ENSG00000205352	PRR13	0.17482975796259748	0.08304882012393501	0.26661069580125996	7.687431101420545	3.8241571523517686	3.5880292772897505e-4	0.0018603799403143029	-1.3863983192904996	TNFAIP3 KO
ENSG00000157800	SLC37A3	0.36451081086916126	0.16182675563748808	0.5671948661008345	4.986730099235953	3.610469614943447	6.970037122663391e-4	0.0032686769835569116	-1.3989886351675835	TNFAIP3 KO
ENSG00000122299	ZC3H7A	0.18960831506628573	0.08863503934817245	0.290581590784399	6.904969603882278	3.7698476475068268	4.254771850936138e-4	0.0021505346392254104	-1.400618715179177	TNFAIP3 KO
ENSG00000126247	CAPNS1	-0.2140815089326047	-0.3277636706090344	-0.10039934725617498	7.347050922063484	-3.7805910333373633	4.114074203320587e-4	0.0020859859323196536	-1.4011946006831932	TNFAIP3 KO
ENSG00000119004	CYP20A1	-0.22991960388627852	-0.35308775909102286	-0.1067514486815342	6.887387200479994	-3.7475758517471083	4.5613222022806483e-4	0.0022768127387138883	-1.4036064440646445	TNFAIP3 KO
ENSG00000205089	CCNI2	0.7284938795779179	0.2894170300809038	1.167570729074932	1.85087517685441	3.3308742256638735	0.0016151793557874093	0.006677539955279981	-1.4116066896396804	TNFAIP3 KO
ENSG00000166965	RCCD1	0.30940531993759546	0.13854229115659036	0.4802683487186006	5.421076592126926	3.6354028393937816	6.456396171812296e-4	0.003064879618553295	-1.4180461851649628	TNFAIP3 KO
ENSG00000122482	ZNF644	-0.20208093037300223	-0.3099672011216304	-0.09419465962437405	7.105182970877107	-3.7603824514726774	4.382552018436968e-4	0.002204612910876222	-1.4181444629454383	TNFAIP3 KO
ENSG00000196700	ZNF512B	0.441507513523526	0.1878987370516611	0.6951162899953909	3.882201179707088	3.494996022726899	9.902560413947894e-4	0.004416670204210879	-1.4183983965300024	TNFAIP3 KO
ENSG00000243742	RPLP0P2	-0.4862088845883763	-0.764335312238202	-0.2080824569385506	4.62354918771093	-3.5095666851652103	9.476270772811597e-4	0.004255803426175596	-1.4229402218033878	TNFAIP3 KO
ENSG00000158006	PAFAH2	-0.3620341288881166	-0.5680847716657197	-0.15598348611051346	4.654964997071005	-3.527348790453347	8.979710956012871e-4	0.004065281146054801	-1.4263823078111955	TNFAIP3 KO
ENSG00000111670	GNPTAB	-0.20275786730504564	-0.3114433947188664	-0.09407233989122489	6.954321408364009	-3.7452331881425596	4.5947730013086435e-4	0.0022904586832687567	-1.4291957932097787	TNFAIP3 KO
ENSG00000170871	KIAA0232	-0.32194335304360777	-0.5027023883944823	-0.1411843176927332	5.110293839224253	-3.575627871333951	7.753660031280955e-4	0.0035750160956369652	-1.4292494411796088	TNFAIP3 KO
ENSG00000125304	TM9SF2	-0.19100603718602294	-0.291881430823153	-0.0901306435488929	7.791067878085777	-3.801322513938831	3.8551105890139846e-4	0.0019751731144533368	-1.4299676092492586	TNFAIP3 KO
ENSG00000046647	GEMIN8	-0.6970893422589302	-1.1151284891624234	-0.279050195355437	3.0852768203371586	-3.3476832244567283	0.0015370901773325057	0.006401789804888735	-1.4305573852684361	TNFAIP3 KO
ENSG00000271590	AC108463.3	-0.9811869871729932	-1.5845989103057971	-0.37777506404018946	2.090002974494641	-3.2644555416573615	0.0019620458615859566	0.007876913403602763	-1.4335045103250845	TNFAIP3 KO
ENSG00000197121	PGAP1	0.35133378495041434	0.15339184305906578	0.549275726841763	4.632617212756688	3.5633210530461734	8.05005477875371e-4	0.0036874761926638327	-1.4402020566311418	TNFAIP3 KO
ENSG00000131116	ZNF428	-0.2584634401620596	-0.39918150542065933	-0.11774537490345982	6.327519821108643	-3.687415960019193	5.499058123939731e-4	0.0026662940782522133	-1.4409004156360812	TNFAIP3 KO
ENSG00000118855	MFSD1	-0.329734761432559	-0.514141473794564	-0.1453280490705539	5.352840920608493	-3.589722479005389	7.427018351555926e-4	0.003445609297971117	-1.4450549393419996	TNFAIP3 KO
ENSG00000134882	UBAC2	-0.330053746006989	-0.5158060958756433	-0.14430139613833468	5.144854206175781	-3.567165143126614	7.956331409934752e-4	0.0036534771805178325	-1.4451750078659993	TNFAIP3 KO
ENSG00000165185	KIAA1958	0.5515225583279997	0.22614027338266757	0.8769048432733317	2.9824773644345814	3.4028455842267507	0.0013052191552045758	0.005563886432936912	-1.446200378980481	TNFAIP3 KO
ENSG00000182158	CREB3L2	-0.23981185165465213	-0.37128744932026736	-0.10833625398903687	6.066876270483433	-3.661831486003165	5.951579934273752e-4	0.0028553866854959986	-1.4530267561388488	TNFAIP3 KO
ENSG00000198408	OGA	-0.19375184760418218	-0.29634832546024203	-0.09115536974812236	7.73351575046506	-3.791283552923642	3.9784895868000557e-4	0.0020263797664349533	-1.4539777213964875	TNFAIP3 KO
ENSG00000131196	NFATC1	-0.2985209471731549	-0.4641961204802013	-0.13284577386610852	5.661821190025868	-3.6173476005312883	6.824569038298034e-4	0.00320885256856077	-1.4567943378525596	TNFAIP3 KO
ENSG00000111752	PHC1	-0.7804942532044827	-1.2581425763304568	-0.3028459300785087	2.387406229183168	-3.280456764116825	0.0018725599505734299	0.007566299929689404	-1.4569925662133576	TNFAIP3 KO
ENSG00000197713	RPE	0.3175044708128203	0.14082893120688422	0.49418001041875637	5.2895880701941	3.6078318193750945	7.026609055667466e-4	0.0032883477266760198	-1.4570009704046898	TNFAIP3 KO
ENSG00000138413	IDH1	0.40634664858360736	0.17510348581397234	0.6375898113532423	4.424265886231223	3.527773125082849	8.968170305216551e-4	0.004062491075900708	-1.4588500488439449	TNFAIP3 KO
ENSG00000082516	GEMIN5	0.29249171120408857	0.12934846784412277	0.45563495456405434	5.13518061143723	3.5992941223798693	7.21274079780483e-4	0.0033568081977297754	-1.460199677608954	TNFAIP3 KO
ENSG00000150907	FOXO1	-0.2882570416784258	-0.4480218351415034	-0.12849224821534821	5.690341282087317	-3.6221940168093174	6.723817557628478e-4	0.003167746570213819	-1.4615455439043892	TNFAIP3 KO
ENSG00000166997	CNPY4	-0.44684462862700425	-0.7061837131285473	-0.18750554412546117	4.201870243974061	-3.459086595048369	0.0011032535078234463	0.0048349601097245065	-1.462574871661963	TNFAIP3 KO
ENSG00000141385	AFG3L2	0.21796339529899633	0.09968714196699287	0.3362396486309998	6.27806925549581	3.6996349333542637	5.294758484439327e-4	0.002582007916183422	-1.4631906920098121	TNFAIP3 KO
ENSG00000130560	UBAC1	0.20760402256381028	0.09585424466886475	0.31935380045875583	6.658874260528296	3.7295974693483473	4.8241435087894864e-4	0.002387855446160397	-1.466107800700426	TNFAIP3 KO
ENSG00000089009	RPL6	-0.1747988063305943	-0.26636305652528813	-0.08323455613590044	8.636892748513816	-3.8325284296103495	3.4946507961529496e-4	0.001816992118388312	-1.466862976783771	TNFAIP3 KO
ENSG00000055917	PUM2	-0.16786219834927163	-0.2571930524795204	-0.07853134421902289	7.500154749788081	-3.7724568925564177	4.2201814161262573e-4	0.0021359324312775893	-1.4674046370738294	TNFAIP3 KO
ENSG00000159658	EFCAB14	-0.18751625754649304	-0.28675273508368493	-0.08827978000930115	7.86589431616642	-3.7935031792893508	3.950887610203079e-4	0.0020156509432645007	-1.4678983582861678	TNFAIP3 KO
ENSG00000111671	SPSB2	-0.8623933267766144	-1.3928129220569925	-0.3319737314962363	2.2515959834946413	-3.264064208889452	0.0019642841859796828	0.007883084089467194	-1.4699296255253218	TNFAIP3 KO
ENSG00000223478	AL441992.1	-0.5084508146345224	-0.8050682948741357	-0.21183333439490898	4.138276366651909	-3.441320108310525	0.0011635996290212498	0.0050463053355817395	-1.470827517857252	TNFAIP3 KO
ENSG00000135828	RNASEL	-0.5880782945310403	-0.9370156968228487	-0.23914089223923196	3.5672002026175247	-3.383455684495296	0.0013826537135965017	0.005839186513021415	-1.4727682540214841	TNFAIP3 KO
ENSG00000129473	BCL2L2	0.9205467847260951	0.3554905508738664	1.4856030185783238	1.4309388635862377	3.2705972016647844	0.0019272313359081532	0.007753760718304778	-1.4728425404111114	TNFAIP3 KO
ENSG00000138071	ACTR2	-0.1253185524595235	-0.18981060433296454	-0.06082650058608245	10.034924792032134	-3.901054709664928	2.813436736779829e-4	0.0014988550880636047	-1.4743105218735364	TNFAIP3 KO
ENSG00000136824	SMC2	0.1395647414085559	0.0676677864044926	0.2114616964126192	9.843787820239381	3.8970688960250706	2.849276695524242e-4	0.001516057503128746	-1.478419089720198	TNFAIP3 KO
ENSG00000132382	MYBBP1A	0.32195207819367866	0.13999420700551127	0.5039099493818461	4.7443275781800365	3.5521659877226353	8.328035058737688e-4	0.0038008705682204768	-1.4787194994670525	TNFAIP3 KO
ENSG00000088833	NSFL1C	0.3437559351122381	0.1507865684470658	0.5367253017774104	4.9856189171366605	3.5763062333677014	7.737629462276837e-4	0.0035690887478643384	-1.4825553755695218	TNFAIP3 KO
ENSG00000114354	TFG	0.21785187517981086	0.10003571591083664	0.33566803444878507	6.570090004432196	3.712182401491969	5.092551693317767e-4	0.002498706834770188	-1.4880388535838192	TNFAIP3 KO
ENSG00000131746	TNS4	0.6586314990046063	0.2595681257910993	1.0576948722181132	2.0603019513881047	3.3133971446193238	0.0017003495103453615	0.00696560817995343	-1.4915455533642445	TNFAIP3 KO
ENSG00000095209	TMEM38B	0.4437679395137839	0.18527021674497374	0.702265662282594	3.699404214891055	3.446450675160996	0.0011458579489451205	0.004988609296704918	-1.4930034708341013	TNFAIP3 KO
ENSG00000216775	AL109918.1	0.5743113878784056	0.23195596490059367	0.9166668108562176	2.777210580520544	3.367775104845377	0.0014484442302868305	0.006075358803229201	-1.5016577818295858	TNFAIP3 KO
ENSG00000229124	VIM-AS1	-0.425341356704934	-0.6728235701569217	-0.1778591432529463	4.203069177648336	-3.450376492414973	0.0011324564592242153	0.0049377879113679975	-1.502077370708169	TNFAIP3 KO
ENSG00000104419	NDRG1	-0.20527816834184343	-0.31644645832078	-0.09410987836290685	6.791588901202929	-3.707103441439204	5.173492045389528e-4	0.0025317903387994637	-1.5029485508176963	TNFAIP3 KO
ENSG00000105364	MRPL4	0.29100230873248734	0.1280012756573353	0.45400334180763935	5.179944737641939	3.5840903045736243	7.555933992663502e-4	0.0034953190951247087	-1.503475688908014	TNFAIP3 KO
ENSG00000136295	TTYH3	0.4284154563285725	0.18143107052856447	0.6753998421285805	4.003877079490825	3.482318567626769	0.0010288271791234777	0.004560349495475952	-1.507350677148584	TNFAIP3 KO
ENSG00000146476	ARMT1	-0.35616433961322613	-0.5581948214325283	-0.15413385779392394	5.105577601738567	-3.5392105559259437	8.662384143144834e-4	0.003939072012665497	-1.507553892319125	TNFAIP3 KO
ENSG00000139168	ZCRB1	0.17743158015225546	0.08324334720826519	0.2716198130962457	7.7367224257298925	3.781874709912138	4.0975651259864636e-4	0.0020794911774814373	-1.511020467899992	TNFAIP3 KO
ENSG00000134852	CLOCK	-0.3565409594931035	-0.5576301600679686	-0.15545175891823837	5.380021851645193	-3.5595372917856167	8.143336461766621e-4	0.00372565100393645	-1.5248021279933415	TNFAIP3 KO
ENSG00000129968	ABHD17A	-0.30726347497498363	-0.4766750912143263	-0.13785185873564096	6.18657127315006	-3.6411671673241135	6.342912108870573e-4	0.003019935409394922	-1.5249762852222482	TNFAIP3 KO
ENSG00000129197	RPAIN	0.29218589809761397	0.12928638931823533	0.4550854068769926	5.387544625258067	3.6009106291533874	7.17714103408495e-4	0.0033448690864075013	-1.5251761557863315	TNFAIP3 KO
ENSG00000166974	MAPRE2	-0.256571161392138	-0.3994997383322411	-0.11364258445203484	5.705101340226607	-3.603807927458441	7.113754900687639e-4	0.003323595961705309	-1.5286597093710412	TNFAIP3 KO
ENSG00000130382	MLLT1	0.3298999050485838	0.14252310190578457	0.517276708191383	4.751277069987103	3.534591521264476	8.784659368105637e-4	0.003989832563914161	-1.5293770830909414	TNFAIP3 KO
ENSG00000137310	TCF19	0.22144291405710792	0.10007549392268608	0.34281033419152973	6.144108921128421	3.6629630132768027	5.930833444530686e-4	0.0028466481105879353	-1.5296173273446954	TNFAIP3 KO
ENSG00000196189	SEMA4A	0.7045746760939151	0.2770191296104431	1.132130222577387	2.214414472593113	3.308318784722642	0.0017258841414728447	0.0070650632317174975	-1.5299287070104253	TNFAIP3 KO
ENSG00000271798	SNORA51	0.7590157053870288	0.29628396809247737	1.2217474426815802	1.9388975983404049	3.2930197911418015	0.0018050209651896804	0.007338242556852512	-1.5338026199481076	TNFAIP3 KO
ENSG00000164032	H2AFZ	0.1311742280881738	0.06320693640123708	0.19914151977511052	9.879661977855243	3.874551325887496	3.060169091374818e-4	0.001616511313728587	-1.5447248899410297	TNFAIP3 KO
ENSG00000241685	ARPC1A	0.366983147988897	0.15617701393779015	0.5777892820400038	4.429703721844835	3.494907967364216	9.90519133957444e-4	0.004416670204210879	-1.5473154401537519	TNFAIP3 KO
ENSG00000119655	NPC2	-0.2998325830028232	-0.4691113454783299	-0.13055382052731657	5.369335036070671	-3.5558973595925347	8.23404584666847e-4	0.003759500786450051	-1.5473821502424805	TNFAIP3 KO
ENSG00000183172	SMDT1	-0.2617924791903983	-0.4064605091551835	-0.11712444922561305	6.169324780781859	-3.6329336348999206	6.505600491622264e-4	0.0030843296130883963	-1.5482190139712744	TNFAIP3 KO
ENSG00000004779	NDUFAB1	0.17247914134968223	0.08077762583812637	0.2641806568612381	7.880454180924592	3.77600824800758	4.1735355657438605e-4	0.0021132753736273304	-1.5494396575370892	TNFAIP3 KO
ENSG00000171316	CHD7	0.2524097509734933	0.11420414628810807	0.3906153556588785	6.158968320345497	3.6665139258119686	5.866176608710759e-4	0.0028204316192693597	-1.5505488101250506	TNFAIP3 KO
ENSG00000174720	LARP7	0.17777389578269265	0.0840547382816674	0.27149305328371787	8.496338493452281	3.8081362624311232	3.773475114141876e-4	0.0019439795489490754	-1.5510818009150524	TNFAIP3 KO
ENSG00000162408	NOL9	-0.24446275002809603	-0.37865713860161687	-0.11026836145457516	6.38112750445213	-3.6572209841518153	6.036834273731852e-4	0.0028925854250221547	-1.5555615070429925	TNFAIP3 KO
ENSG00000116771	AGMAT	-0.2952483296259043	-0.4618968214816701	-0.12859983777013853	5.367266629321064	-3.556795758614411	8.211567915218783e-4	0.0037522859729664363	-1.5571108678022396	TNFAIP3 KO
ENSG00000186687	LYRM7	0.19213107307374155	0.08836775409739371	0.2958943920500894	6.98533758008399	3.717291508369471	5.012357495781143e-4	0.0024690583089428493	-1.557170576711341	TNFAIP3 KO
ENSG00000272341	AL137003.2	-0.7528784036248912	-1.2134772652440213	-0.2922795420057611	2.887914197585228	-3.2815184109688746	0.0018667613532443012	0.007548296536625607	-1.5581643737218878	TNFAIP3 KO
ENSG00000124575	HIST1H1D	-0.3249732152310303	-0.5007705618307033	-0.1491758686313572	7.105120618396342	-3.7111466596141853	5.108958438934239e-4	0.002503478718921525	-1.5590224650254676	TNFAIP3 KO
ENSG00000135837	CEP350	-0.16513814006757777	-0.2525352456640782	-0.07774103447107732	8.419136247740909	-3.793352527240282	3.952755190893647e-4	0.0020156509432645007	-1.5645390840522175	TNFAIP3 KO
ENSG00000081791	DELE1	-0.29416072406266913	-0.45968509196005086	-0.1286363561652874	5.545523307543339	-3.567759848955982	7.941925220847713e-4	0.003648352325604787	-1.5649500726917198	TNFAIP3 KO
ENSG00000129680	MAP7D3	0.23140789473141066	0.10640389072185408	0.35641189874096724	6.995478283177457	3.7164398916878296	5.025640056738813e-4	0.002473433444737347	-1.57084532695204	TNFAIP3 KO
ENSG00000108474	PIGL	0.689585253167442	0.2668142190500524	1.1123562872848316	2.2621343130731972	3.274580016529001	0.001904967380261194	0.007680680890070331	-1.5712536881796622	TNFAIP3 KO
ENSG00000050405	LIMA1	0.18553261463419268	0.08643288273843294	0.2846323465299524	7.666864712880064	3.7585527632190483	4.407674480789522e-4	0.0022123899460265266	-1.5744424439421785	TNFAIP3 KO
ENSG00000132912	DCTN4	0.3342073926056912	0.1460503225119968	0.5223644626993856	5.168169408747034	3.565893566020412	7.987217961597733e-4	0.0036631708325712002	-1.576586361846691	TNFAIP3 KO
ENSG00000169057	MECP2	-0.18714923868064037	-0.2890433111463391	-0.08525516621494168	6.838980168680585	-3.6873300301286873	5.500521276992157e-4	0.0026662940782522133	-1.5768563322023832	TNFAIP3 KO
ENSG00000243544	RN7SL172P	-0.8126550625887745	-1.3190874577566074	-0.3062226674209415	2.279806206888886	-3.2214962679058767	0.0022226971943495166	0.008714802637489681	-1.5786831339811256	TNFAIP3 KO
ENSG00000231621	AC013264.1	-1.1748109174873136	-1.9176259517115066	-0.43199588326312044	1.2078736558145282	-3.1751200804973814	0.0025405799258524987	0.009766983223839924	-1.5791594272895653	TNFAIP3 KO
ENSG00000100324	TAB1	-0.5324514209359346	-0.8521244413481184	-0.2127784005237507	3.565763249459698	-3.3438506497939553	0.0015545736136440614	0.006457857350692126	-1.5893572218298226	TNFAIP3 KO
ENSG00000160216	AGPAT3	0.17207937637835435	0.07907367460425468	0.265085078152454	7.044120595578053	3.714429461478969	5.057130606501973e-4	0.0024856670375027843	-1.5894138745329247	TNFAIP3 KO
ENSG00000237773	AC073332.1	-0.8690318323264479	-1.411700071943104	-0.32636359270979154	2.2463188521578954	-3.2149494302805492	0.0022651789748449644	0.00885973446632994	-1.5908113197903866	TNFAIP3 KO
ENSG00000103342	GSPT1	0.164237784859381	0.07717194021637114	0.2513036295023909	8.301282086957832	3.787024608885346	4.03197144976125e-4	0.002048977896327587	-1.5926465589892187	TNFAIP3 KO
ENSG00000115761	NOL10	0.24712896696627595	0.11184505759332775	0.38241287633922416	6.441197123841151	3.667333240249216	5.851354296935082e-4	0.0028169196424773987	-1.595582160807819	TNFAIP3 KO
ENSG00000025293	PHF20	0.23454482401174293	0.10488306558970861	0.36420658243377724	6.033143196074984	3.6315063856581684	6.53420505469483e-4	0.00309658511887962	-1.59587093199044	TNFAIP3 KO
ENSG00000164975	SNAPC3	0.23836479322028925	0.1077583334341008	0.3689712530064777	6.333115744457117	3.6639565787817636	5.912673623120502e-4	0.002839144134878153	-1.597692118888225	TNFAIP3 KO
ENSG00000163872	YEATS2	0.28673028108305854	0.12684968584798104	0.446610876318136	5.612706761988577	3.600399310860316	7.188383410280099e-4	0.003348720178821326	-1.5976974221710494	TNFAIP3 KO
ENSG00000115524	SF3B1	-0.14979491841624437	-0.22908661279271725	-0.07050322403977148	8.651049536975698	-3.792645477490666	3.961531586915896e-4	0.0020186571427253668	-1.5994764702834692	TNFAIP3 KO
ENSG00000133393	FOPNL	0.21084395481882368	0.0956734369267582	0.3260144727108891	6.605043859282846	3.6752991986359116	5.709099683056862e-4	0.0027555169401993207	-1.5999675348528122	TNFAIP3 KO
ENSG00000100336	APOL4	-1.1809152758793555	-1.925011066048276	-0.43681948571043505	2.231998520631556	-3.186124623412431	0.0024614905282600743	0.009495406667183081	-1.6025261777230604	TNFAIP3 KO
ENSG00000138382	METTL5	0.22882701564361962	0.10350514955080758	0.35414888173643166	6.4939693463659305	3.665669528713048	5.881490336595013e-4	0.0028265854157188777	-1.6033489291704974	TNFAIP3 KO
ENSG00000104375	STK3	0.5751681770962076	0.22733058475766627	0.9230057694347489	2.819164559404543	3.3196416053531674	0.0016694417722966542	0.0068583930249806494	-1.6092557030605397	TNFAIP3 KO
ENSG00000198763	MT-ND2	0.19499767695880976	0.09486868743259845	0.29512666648502106	11.015950200377905	3.9096913197968104	2.737263002066986e-4	0.0014663573669384162	-1.6202018855180809	TNFAIP3 KO
ENSG00000204568	MRPS18B	0.1947916398342544	0.08994052739386316	0.29964275227464565	7.482735428607044	3.7296676791796646	4.823089400671251e-4	0.002387855446160397	-1.6221483633049187	TNFAIP3 KO
ENSG00000184675	AMER1	0.7249290045257322	0.27754380597695266	1.1723142030745117	1.9342103847012544	3.2530199788666936	0.002028458360209312	0.008097265776673607	-1.6223705833517448	TNFAIP3 KO
ENSG00000112715	VEGFA	0.38654959393585475	0.16462309658518837	0.6084760912865211	4.679290510701118	3.4967849841035217	9.84925365554424e-4	0.004396960299522351	-1.6246709594074753	TNFAIP3 KO
ENSG00000244459	AC147067.1	-0.9059992196595904	-1.4790651239105443	-0.33293331540863635	1.809691493465092	-3.1739210493701524	0.0025493404257736977	0.009780604335192875	-1.6312655013331687	TNFAIP3 KO
ENSG00000127483	HP1BP3	-0.16209349237907578	-0.24906422117917915	-0.07512276357897242	7.89491024913698	-3.741668742973297	4.6461219028648957e-4	0.002313015507935983	-1.6339051162199834	TNFAIP3 KO
ENSG00000074370	ATP2A3	-0.3647780868550141	-0.574725199223727	-0.15483097448630126	5.052545008217529	-3.4881222823953726	0.0010109950257463005	0.00449264143662919	-1.6373717753890444	TNFAIP3 KO
ENSG00000145725	PPIP5K2	-0.18612495900802983	-0.2876809078250014	-0.08456901019105828	7.0118044169266405	-3.6793585628097447	5.637889180259529e-4	0.0027246565896516493	-1.639598933290773	TNFAIP3 KO
ENSG00000166377	ATP9B	-0.5232500261828004	-0.8365549406029307	-0.20994511176267	3.7766725235892045	-3.352856123119878	0.0015137878644118775	0.006316440008854459	-1.6419712190408955	TNFAIP3 KO
ENSG00000168237	GLYCTK	-0.6440141355673799	-1.040346599933698	-0.2476816712010616	3.064221377554619	-3.262185237684808	0.0019750650722431856	0.00792069442635949	-1.6434725498795055	TNFAIP3 KO
ENSG00000212907	MT-ND4L	0.17355161171921196	0.0819177376675047	0.2651854857709192	8.987761699544306	3.802292030360336	3.843392015698724e-4	0.001971865342239587	-1.6448988249814134	TNFAIP3 KO
ENSG00000176542	USF3	-0.250696147643108	-0.38912932477904627	-0.11226297050716971	6.535811622690628	-3.6356355376638985	6.451777560734091e-4	0.0030639810545083196	-1.6491954726276425	TNFAIP3 KO
ENSG00000177830	CHID1	0.3252172438834444	0.13919680722977848	0.5112376805371104	4.974059949700018	3.509827492052039	9.468802200310328e-4	0.004255803426175596	-1.649846790680125	TNFAIP3 KO
ENSG00000171720	HDAC3	0.233050051156523	0.10359731783121953	0.3625027844818265	6.0992790554969805	3.614188866783674	6.891011298792747e-4	0.003234315574518967	-1.6538286035419407	TNFAIP3 KO
ENSG00000100226	GTPBP1	0.32449700290435857	0.139367707204781	0.5096262986039362	5.018230558056126	3.5189120057196335	9.212129151472517e-4	0.004152106808007321	-1.6555055707098623	TNFAIP3 KO
ENSG00000087269	NOP14	0.19389020194483741	0.0890175591349863	0.2987628447546885	7.3949743410406095	3.7116457263314135	5.101046614871182e-4	0.0025006918882584804	-1.6643376047061196	TNFAIP3 KO
ENSG00000120696	KBTBD7	-0.2502333267109922	-0.3908891113426867	-0.10957754207929765	5.888125680659024	-3.5715802918738118	7.849971087059394e-4	0.0036075848319556273	-1.6645967986924326	TNFAIP3 KO
ENSG00000136811	ODF2	0.2188952322754396	0.09713618053099468	0.3406542840198845	6.007720186452355	3.609174756356294	6.997752870136334e-4	0.003278938725018863	-1.6675857247937111	TNFAIP3 KO
ENSG00000127774	EMC6	0.20665065099816715	0.09350787401389005	0.31979342798244426	6.806372145796709	3.6667627415858988	5.861671454235206e-4	0.002819471494097473	-1.6704750905954207	TNFAIP3 KO
ENSG00000123374	CDK2	0.20439240560863237	0.09358499622423522	0.3151998149930295	7.304759152452219	3.7031288166493415	5.237692608335265e-4	0.0025576412949737935	-1.6716428045335983	TNFAIP3 KO
ENSG00000141699	RETREG3	-0.44488763569082224	-0.7070128779327108	-0.18276239344893364	4.429948804222463	-3.407331255870412	0.0012879014969304431	0.005504677082507647	-1.6743130946887126	TNFAIP3 KO
ENSG00000073417	PDE8A	0.4387012654490472	0.17772422603138133	0.699678304866713	3.5874399997117554	3.374733269574681	0.0014188916233504308	0.005962527378722315	-1.6757919588009589	TNFAIP3 KO
ENSG00000087008	ACOX3	0.48973941383570985	0.19862877181308847	0.7808500558583312	3.58581591959475	3.3773793287246052	0.0014078042137539966	0.0059270139201530615	-1.6775377414162556	TNFAIP3 KO
ENSG00000115274	INO80B	-0.7300130349081333	-1.186653186784078	-0.2733728830321886	2.56086965791551	-3.209440915238372	0.002301515184632786	0.008983101455019843	-1.678394818530439	TNFAIP3 KO
ENSG00000147437	GNRH1	-1.0334892579457389	-1.6936135343197134	-0.37336498157176445	1.6322122419925513	-3.1430633059618924	0.0027848234178241634	0.010571998268929574	-1.6837567406096365	TNFAIP3 KO
ENSG00000134970	TMED7	-0.26213336025584955	-0.4100573453573102	-0.11420937515438889	5.840394267873482	-3.557595461011745	8.191608676405292e-4	0.003744687805265225	-1.6863923766123596	TNFAIP3 KO
ENSG00000074201	CLNS1A	0.2099492627108157	0.09559175157923414	0.32430677384239726	7.212532017754828	3.6857215756080377	5.527977876720769e-4	0.0026761412279163723	-1.7027324697936734	TNFAIP3 KO
ENSG00000092148	HECTD1	-0.19439190158103958	-0.30031669085391094	-0.08846711230816824	7.353087062435893	-3.6842867598932534	5.552581276257082e-4	0.0026868947966597443	-1.7040947061712775	TNFAIP3 KO
ENSG00000175334	BANF1	0.22280102260586787	0.09946326781045114	0.3461387774012846	6.443706436963484	3.6265528207936337	6.634419994279807e-4	0.0031335090401554333	-1.7045624578375786	TNFAIP3 KO
ENSG00000112208	BAG2	0.22720751683492413	0.10133637188271771	0.35307866178713054	6.376859427123246	3.623843038307183	6.689861973920926e-4	0.003156136763141621	-1.7047589413192243	TNFAIP3 KO
ENSG00000215908	CROCCP2	-0.390810649529314	-0.6206238626662767	-0.16099743639235128	4.456291521851861	-3.4140058480377133	0.0012625367305219898	0.0054127289808534275	-1.7113304593212684	TNFAIP3 KO
ENSG00000166387	PPFIBP2	-0.9752252434957933	-1.5967177736324054	-0.3537327133591812	1.8959027818468404	-3.1502272737233277	0.0027283971829145676	0.010382502617854656	-1.7127773198504466	TNFAIP3 KO
ENSG00000143674	MAP3K21	0.5182927556773977	0.20664893282716013	0.8299365785276354	3.486686886589097	3.3387929013156183	0.0015779346950032971	0.006545226533775668	-1.7138400271859036	TNFAIP3 KO
ENSG00000067048	DDX3Y	0.23928544445933397	0.10672092658601473	0.3718499623326532	4.188945406677283	3.62378022648329	6.69115234277377e-4	0.003156136763141621	-1.7199911336170146	TNFAIP3 KO
ENSG00000225616	AL138785.1	-1.2057541615215088	-1.9821767267242318	-0.4293315963187859	1.4828766193460583	-3.11769399600661	0.0029935867091838066	0.01122070963585701	-1.725166136115858	TNFAIP3 KO
ENSG00000172578	KLHL6	-0.26075315534891175	-0.408349162910301	-0.11315714778752253	5.84683824897395	-3.546727549200339	8.466859837104326e-4	0.0038579639817142167	-1.7253810844814472	TNFAIP3 KO
ENSG00000085224	ATRX	-0.1563078045797095	-0.23974505865296308	-0.07287055050645591	8.866729305060932	-3.7609150700449248	4.3752648107120906e-4	0.0022025235887691273	-1.7253996343474443	TNFAIP3 KO
ENSG00000047315	POLR2B	0.1764391143682591	0.08114475735209492	0.2717334713844233	7.827463729566526	3.7170683842121273	5.015834275420912e-4	0.002469688703022623	-1.7280803938853877	TNFAIP3 KO
ENSG00000084676	NCOA1	0.21202329576426315	0.09341627886772835	0.33063031266079795	6.06592527209558	3.5887736204629026	7.448588634549765e-4	0.0034527663851948004	-1.7292207600806577	TNFAIP3 KO
ENSG00000075336	TIMM21	0.3133991601650541	0.13456215833326518	0.492236161996843	5.303386442871789	3.518141589255187	9.233636289987055e-4	0.004160132486402584	-1.730898962603784	TNFAIP3 KO
ENSG00000117724	CENPF	-0.16643918208452035	-0.25421932648648865	-0.07865903768255204	9.850287243795048	-3.8065553392454476	3.792266659062129e-4	0.00195187131476728	-1.730992603193891	TNFAIP3 KO
ENSG00000143498	TAF1A	0.4870545825422288	0.1926954428518523	0.7814137222326052	3.3134815444776677	3.321796130032859	0.0016589016907173815	0.0068306644341956345	-1.7322885792719065	TNFAIP3 KO
ENSG00000185420	SMYD3	0.43729170487262525	0.18025442164148203	0.6943289881037684	4.238205033478026	3.415450400131238	0.001257109987175656	0.0053976980007034185	-1.7384376910166104	TNFAIP3 KO
ENSG00000184635	ZNF93	0.48758237302740115	0.19559967359987518	0.7795650724549271	3.635620646055411	3.352461069159167	0.0015155555804865458	0.006319124733030141	-1.7433379505100826	TNFAIP3 KO
ENSG00000186908	ZDHHC17	-0.3659811020449819	-0.5802902260263976	-0.15167197806356625	4.805117711427186	-3.428395097666971	0.0012094602866887729	0.005219018457838194	-1.7489264179451043	TNFAIP3 KO
ENSG00000147457	CHMP7	-0.42238187941920646	-0.6729576074016781	-0.1718061514367349	4.38822843435966	-3.3840684847225373	0.0013801410976996987	0.0058323932628730505	-1.7519607866774205	TNFAIP3 KO
ENSG00000154723	ATP5PF	0.15158574805430547	0.06953166732826759	0.23363982878034334	7.937134712776606	3.7087798339410103	5.146640886010999e-4	0.0025197469599150544	-1.7582237024238134	TNFAIP3 KO
ENSG00000104679	R3HCC1	-0.46503530819424777	-0.7433992196878929	-0.18667139670060262	4.258937063886694	-3.3538672118263646	0.0015092725278761448	0.006302278040808226	-1.7620147519440428	TNFAIP3 KO
ENSG00000164105	SAP30	0.2622276806381869	0.1145799421026617	0.4098754191737121	5.932515036784537	3.5655341484326413	7.995968939543741e-4	0.0036656886969580423	-1.7639155469208454	TNFAIP3 KO
ENSG00000005075	POLR2J	-0.2628424823949649	-0.4124862962258039	-0.11319866856412586	5.835771786050063	-3.5262220596041143	9.010423509240332e-4	0.004075184118910013	-1.7642342719175454	TNFAIP3 KO
ENSG00000085998	POMGNT1	0.6279309792075054	0.23901600459688316	1.0168459538181276	2.4844920069628267	3.241381210080491	0.0020982274430268928	0.008319638337589173	-1.764294849374286	TNFAIP3 KO
ENSG00000186665	C17orf58	0.32887033686613787	0.13831679157683982	0.5194238821554359	4.948779322379856	3.4648188683670003	0.001084427138491806	0.004763597289482763	-1.7652141640386931	TNFAIP3 KO
ENSG00000105953	OGDH	-0.3280994787366618	-0.5163835861025542	-0.13981537137076935	5.569691147893142	-3.4983619647175566	9.802490309101853e-4	0.004382448636459601	-1.7683018014875662	TNFAIP3 KO
ENSG00000118412	CASP8AP2	-0.18656394599944637	-0.2881462717591472	-0.08498162023974555	7.770620646233387	-3.687078914547176	5.504799233999064e-4	0.002667217594369978	-1.7716507075150858	TNFAIP3 KO
ENSG00000003400	CASP10	-0.4397043653900017	-0.6987886149386375	-0.18062011584136584	4.68793976529868	-3.407160807576866	0.0012885555310614208	0.00550537921879948	-1.7725266046405013	TNFAIP3 KO
ENSG00000111358	GTF2H3	0.2066991277620147	0.09140560701939299	0.32199264850463644	6.385140705080276	3.599205206289525	7.214703857054655e-4	0.0033568081977297754	-1.7740886327760412	TNFAIP3 KO
ENSG00000164989	CCDC171	0.5300096041033364	0.20671652167041094	0.8533026865362618	3.0248928184485915	3.291244855353403	0.0018144212538445882	0.007365803291609611	-1.779643722196064	TNFAIP3 KO
ENSG00000185043	CIB1	0.23065751524573752	0.10140853868058095	0.35990649181089407	6.2785204807492665	3.5827240769034128	7.587526582075232e-4	0.003504165419437456	-1.7810311122218145	TNFAIP3 KO
ENSG00000186654	PRR5	-1.142388427844994	-1.8817588294750935	-0.40301802621489446	1.5898066068895245	-3.1018771966433594	0.0031310884493480936	0.011635228184833693	-1.7833273644654737	TNFAIP3 KO
ENSG00000008405	CRY1	-0.36494470670512413	-0.5786369380753196	-0.15125247533492875	4.977698161441417	-3.4285556323828605	0.0012088802779717128	0.00521851889580646	-1.7862754678512598	TNFAIP3 KO
ENSG00000163818	LZTFL1	-0.6018721457550491	-0.9708453790926221	-0.232898912417476	3.5762178464836407	-3.274780900973369	0.0019038509009719567	0.007678933612424028	-1.7862901698408633	TNFAIP3 KO
ENSG00000136147	PHF11	0.25338020532547123	0.11323696877445624	0.39352344187648625	6.747578178746481	3.629722357606582	6.570129397821471e-4	0.0031085010276010374	-1.7896561677657639	TNFAIP3 KO
ENSG00000166272	WBP1L	-0.3585057690941218	-0.5675665611368368	-0.14944497705140675	5.1190244802279325	-3.4426781506823048	0.0011588782075825012	0.005027769174617868	-1.793533960765071	TNFAIP3 KO
ENSG00000279369	AC046185.3	-0.5572974487111066	-0.8971377058680285	-0.2174571915541848	3.7808416640975433	-3.2921915592115942	0.0018094016404162504	0.007353392566854328	-1.7939119910341095	TNFAIP3 KO
ENSG00000176593	AC008969.1	-0.6528407707963475	-1.057561347778851	-0.24812019381384398	3.2379675598556172	-3.238357932817809	0.0021167178655686725	0.008372282029154625	-1.7946590409229684	TNFAIP3 KO
ENSG00000213614	HEXA	-0.3924185014452579	-0.6248284019854089	-0.160008600905107	4.668724793010099	-3.38975036418319	0.0013570496547761757	0.005749941639404067	-1.798688547377843	TNFAIP3 KO
ENSG00000100138	SNU13	0.1786557875265995	0.08112259601328878	0.27618897903991024	7.599424430188477	3.6773716193281785	5.672637663035859e-4	0.002739094500437547	-1.7989073444921075	TNFAIP3 KO
ENSG00000102125	TAZ	-0.36857751588102694	-0.5854150296483753	-0.15174000211367855	4.901651832823957	-3.4124577696059366	0.0012683771004481398	0.005429484762428613	-1.8023255075565743	TNFAIP3 KO
ENSG00000104320	NBN	0.20316371820688772	0.09033077374334714	0.3159966626704283	6.66437623616657	3.6147902055018566	6.878314958193939e-4	0.003229705031121891	-1.8050841228009524	TNFAIP3 KO
ENSG00000164576	SAP30L	-0.2988697239143274	-0.46994014438208753	-0.12779930344656729	5.758005530793228	-3.5073561297625773	9.539799081599971e-4	0.00428122453323059	-1.8072099939167945	TNFAIP3 KO
ENSG00000067704	IARS2	0.20443483039746724	0.09128839361795332	0.31758126717698115	6.909997180532363	3.627328386381559	6.618633082220217e-4	0.003129998084864849	-1.8118730102350744	TNFAIP3 KO
ENSG00000168899	VAMP5	-0.45449520350079897	-0.7271785687540153	-0.18181183824758257	4.372000987772178	-3.346135512232489	0.001544127973364535	0.006428719462441014	-1.81897220752548	TNFAIP3 KO
ENSG00000147533	GOLGA7	-0.17982364448387766	-0.2795403802786744	-0.08010690868908094	7.078462699601523	-3.620358747563773	6.761802136302103e-4	0.003182973945317083	-1.8213419547107677	TNFAIP3 KO
ENSG00000149806	FAU	-0.13835420161724699	-0.21180964337193783	-0.06489875986255614	10.012749035832515	-3.781300948242493	4.104936259857189e-4	0.002082291899686582	-1.8248125280241494	TNFAIP3 KO
ENSG00000101928	MOSPD1	-0.43888869660441143	-0.7049093113501623	-0.17286808185866048	4.036653823009937	-3.312165041809306	0.0017065116108706561	0.006988304924516227	-1.832336151941476	TNFAIP3 KO
ENSG00000178773	CPNE7	-1.1442711583942649	-1.8898884478056917	-0.39865386898283806	1.6276258356155353	-3.0809584937954555	0.0033220583246402094	0.012251724943333528	-1.8333163961390628	TNFAIP3 KO
ENSG00000059377	TBXAS1	-0.44954190878773037	-0.7246200568865504	-0.17446376068891034	4.027884812423796	-3.28085441457917	0.001870386035809344	0.007560233523384694	-1.8460483117386355	TNFAIP3 KO
ENSG00000139116	KIF21A	0.17461681129328532	0.07753947458305774	0.2716941480035129	6.9326720208358354	3.6111128949895335	6.956307131768607e-4	0.0032635996856515406	-1.8515006270046923	TNFAIP3 KO
ENSG00000175073	VCPIP1	-0.2528405759847727	-0.39654290115712204	-0.1091382508124234	6.1479575833517455	-3.5322858505067036	8.846309719595185e-4	0.004012968828005225	-1.8517698865692536	TNFAIP3 KO
ENSG00000236682	AC068282.1	0.8191989889043374	0.29155392766454524	1.3468440501441297	1.2413430475522926	3.1168822520059516	0.0030005032267695604	0.011238953230459295	-1.8519203855332975	TNFAIP3 KO
ENSG00000115762	PLEKHB2	-0.2080671561840255	-0.324654316562635	-0.09147999580541599	6.740558742978092	-3.582825632648144	7.585173874797949e-4	0.003504165419437456	-1.8535331227286544	TNFAIP3 KO
ENSG00000129103	SUMF2	-0.40819362749574406	-0.6487856272273054	-0.16760162776418272	5.0466534690418205	-3.4061040012264012	0.0012926176948652949	0.005518539881496688	-1.8538313499932206	TNFAIP3 KO
ENSG00000221821	C6orf226	-0.5706681784312346	-0.927793687509666	-0.21354266935280336	3.249863076965504	-3.2080095285166097	0.0023110467060969728	0.009011414082190385	-1.8552388114445	TNFAIP3 KO
ENSG00000083312	TNPO1	0.16830477265576516	0.07643608753842329	0.260173457773107	7.910818005248073	3.677915921920409	5.66309831488244e-4	0.0027356634360805117	-1.8562354761056126	TNFAIP3 KO
ENSG00000167851	CD300A	-0.5177646531967963	-0.8392569293978273	-0.19627237699576539	3.2291015154998757	-3.2332160130341	0.002148519666626539	0.008465303039799832	-1.8564299008371723	TNFAIP3 KO
ENSG00000166002	SMCO4	-0.3557805862262491	-0.5654306154811177	-0.14613055697138044	5.034736819659132	-3.4069062655416626	0.001289532832250229	0.005507461461749553	-1.8587854466178486	TNFAIP3 KO
ENSG00000101811	CSTF2	0.2653227204938382	0.11301686375677095	0.41762857723090546	5.550758770268398	3.497282411128996	9.83448018525934e-4	0.004392109327075894	-1.8605938093950485	TNFAIP3 KO
ENSG00000180071	ANKRD18A	0.709121024258885	0.2589349132203679	1.1593071352974023	2.0631937473630826	3.162285927530837	0.0026358397682181814	0.010074625921299074	-1.8628782409906437	TNFAIP3 KO
ENSG00000185950	IRS2	-0.44910285612357814	-0.7194016307356366	-0.17880408151151972	4.330899985059653	-3.3356049226629345	0.0015928300786740772	0.006599706197705603	-1.8647831319194967	TNFAIP3 KO
ENSG00000067177	PHKA1	0.86990905620496894	0.3086948984460176	1.4311232139639203	1.4734854418628136	3.111846023088242	0.003043751218351604	0.011370823345128076	-1.8659046011991407	TNFAIP3 KO
ENSG00000137714	FDX1	0.20720208671228502	0.09172633346820938	0.3226778399563607	6.787572094592063	3.602269383522391	7.147347693486886e-4	0.003337903424282762	-1.8665728562696202	TNFAIP3 KO
ENSG00000145912	NHP2	0.250627866392116	0.10927396755522356	0.3919817652290084	6.292870405702416	3.5595445364555833	8.143156875302108e-4	0.00372565100393645	-1.8677503327698357	TNFAIP3 KO
ENSG00000047056	WDR37	-0.3729363415957865	-0.5934698002510611	-0.15240288294051182	4.926084520197985	-3.3949476628204165	0.0013362492154593893	0.005676786633023053	-1.868965976516618	TNFAIP3 KO
ENSG00000146701	MDH2	0.18970530951688058	0.08478046682495363	0.2946301522088075	7.240863506752213	3.629727529511501	6.570024980297295e-4	0.0031085010276010374	-1.8716448837539392	TNFAIP3 KO
ENSG00000181019	NQO1	-0.39705304007151376	-0.6331736778787423	-0.16093240226428518	4.830818133993369	-3.3758834448784065	0.001414062062250245	0.005944454615465596	-1.8745187776847931	TNFAIP3 KO
ENSG00000126775	ATG14	-0.38352257878629903	-0.6138766020349017	-0.15316855553769634	4.465302385983321	-3.34247371720318	0.0015609008036916985	0.0064793522652505115	-1.876002309131998	TNFAIP3 KO
ENSG00000268205	AC005261.1	0.3097911968463247	0.1298634722282093	0.4897189214644402	5.122397191014357	3.456558015569974	0.0011116565747986418	0.004866094843189849	-1.8811423010543384	TNFAIP3 KO
ENSG00000100522	GNPNAT1	0.28586664853158616	0.12131881317971588	0.45041448388345645	5.555406568737279	3.487740645251782	0.0010121585185748079	0.004495327501896252	-1.8821465297331308	TNFAIP3 KO
ENSG00000272449	AL139246.5	-0.9244237981010885	-1.5252109497312096	-0.32363664647096735	2.1531226291345993	-3.08903868332347	0.0032470337513340226	0.012014452402483788	-1.8856643352485634	TNFAIP3 KO
ENSG00000152465	NMT2	-0.21268910321559353	-0.332148773434104	-0.09322943299708308	6.75463824426614	-3.5743476806769	7.783999078716057e-4	0.003583125865841409	-1.889728487124569	TNFAIP3 KO
ENSG00000129625	REEP5	-0.16452609652480366	-0.2550210299977649	-0.07403116305184244	7.845483826868852	-3.6499204134524583	6.174228979669257e-4	0.002949617847873443	-1.890329403495553	TNFAIP3 KO
ENSG00000154153	RETREG1	-0.2812441116660427	-0.44262934588323993	-0.11985887744884544	5.898434716864433	-3.4985856265407005	9.795875062838374e-4	0.004381831738215923	-1.89361035077894	TNFAIP3 KO
ENSG00000065548	ZC3H15	0.15862297585552554	0.0724000570434794	0.24484589466757167	8.496728551279606	3.6933140543471854	5.399516565095898e-4	0.0026263940159343573	-1.8936964932901388	TNFAIP3 KO
ENSG00000173276	ZBTB21	0.330698164028588	0.13678991701008636	0.5246064110470896	4.782176179302506	3.4237998572076087	0.0012261754226660525	0.005285060554520359	-1.8939835517986072	TNFAIP3 KO
ENSG00000101445	PPP1R16B	0.22910990309318802	0.09870120156287496	0.35951860462350105	6.016875532688159	3.5270381470984757	8.988168520448319e-4	0.004067471913782591	-1.8951684599178282	TNFAIP3 KO
ENSG00000123349	PFDN5	-0.2218482365795369	-0.3455639391151297	-0.09813253404394406	7.211699486920199	-3.600012603419081	7.196897144482048e-4	0.0033512974648352402	-1.9008470026616804	TNFAIP3 KO
ENSG00000132716	DCAF8	-0.23863271030322508	-0.37560346584860427	-0.10166195475784592	5.998229943792418	-3.4976390444920638	9.82390125627884e-4	0.0043891285382285546	-1.9019768304730924	TNFAIP3 KO
ENSG00000140391	TSPAN3	0.3034176162909983	0.12530466651342725	0.4815305660685693	4.963378104326868	3.4199374413889116	0.001240394557034744	0.005337561953666944	-1.9032145870481347	TNFAIP3 KO
ENSG00000160888	IER2	-0.19625390798308384	-0.3051733395232414	-0.08733447644292629	7.4214883483326455	-3.617310703432032	6.825341598993685e-4	0.00320885256856077	-1.9067136623946475	TNFAIP3 KO
ENSG00000086015	MAST2	0.4985598675426597	0.1933332342806493	0.8037865008046701	3.4815385304301674	3.279198871726522	0.0018794524634216494	0.0075914211790595616	-1.9083324953915488	TNFAIP3 KO
ENSG00000159685	CHCHD6	0.7153114601888719	0.2569610108300787	1.1736619095476652	1.9605606951448329	3.1330720876041855	0.002865352209690947	0.010830337656064538	-1.9092008289385038	TNFAIP3 KO
ENSG00000163823	CCR1	0.36800542352432597	0.15484419445896153	0.5811666525896904	5.080041789928268	3.4659226757555786	0.0010808372208218446	0.004750454451284335	-1.9189773151352565	TNFAIP3 KO
ENSG00000235453	SMIM27	-0.34890018211705165	-0.5559227801537547	-0.14187758408034853	4.997517245340469	-3.38342308051185	0.001382787518696113	0.005839186513021415	-1.921047794266844	TNFAIP3 KO
ENSG00000139180	NDUFA9	0.2369968499438473	0.10029767287513328	0.3736960270125613	5.650938780291115	3.4805633228394055	0.001034278986170039	0.004579098103008039	-1.9224060451788176	TNFAIP3 KO
ENSG00000160285	LSS	0.4727674716089032	0.17838408206443696	0.7671508611533695	3.0101541679942843	3.224089966506986	0.0022060757024261316	0.008670803136703547	-1.9225703846778721	TNFAIP3 KO
ENSG00000132376	INPP5K	-0.40689789048191116	-0.6529550404379051	-0.1608407405259172	4.425456309556877	-3.319879456248377	0.0016682750828823682	0.006856702086537733	-1.9238949918741666	TNFAIP3 KO
ENSG00000117010	ZNF684	-0.6352186122936438	-1.0419025194957385	-0.22853470509154922	2.8032576161242235	-3.1357331211100696	0.0028436931797085883	0.010755797837953399	-1.9266761178036527	TNFAIP3 KO
ENSG00000059728	MXD1	-0.36492961816072267	-0.5821890078939287	-0.1476702284275166	4.87093540774868	-3.372123123884578	0.0014299096986823466	0.0060029368474400465	-1.9269289445709203	TNFAIP3 KO
ENSG00000126821	SGPP1	-0.267077144731779	-0.42077566826574037	-0.11337862119781766	6.013105257478586	-3.4885093793090993	0.0010098161895940195	0.0044902467512762554	-1.9282001390264414	TNFAIP3 KO
ENSG00000176731	C8orf59	-0.22033560350137726	-0.3436293958486162	-0.09704181115413836	7.164610342620491	-3.5877017649851792	7.473027021305616e-4	0.0034612400802017484	-1.9292470635043752	TNFAIP3 KO
ENSG00000275764	AC092747.4	-0.3500560789031004	-0.558445583400207	-0.14166657440599387	4.8649688674745954	-3.372365577525801	0.001428882831069567	0.006002269022441331	-1.9297997903687056	TNFAIP3 KO
ENSG00000147162	OGT	-0.21576256352833134	-0.3368180574482966	-0.09470706960836608	7.018690704856886	-3.5781987143701603	7.69307493905914e-4	0.003551451966733626	-1.9355739641863154	TNFAIP3 KO
ENSG00000156738	MS4A1	-1.3904794794516788	-2.31553009722278	-0.46542886168057784	-0.5962923695563433	-3.0176714383872145	0.003968403003162958	0.014179535333297778	-1.9403331551981142	TNFAIP3 KO
ENSG00000133104	SPART	0.24270095755972587	0.10278443523306233	0.3826174798863894	5.748553007534884	3.4823735351354825	0.0010286568923533808	0.004560349495475952	-1.9405349216212748	TNFAIP3 KO
ENSG00000141194	OR4D1	-0.9726646084256438	-1.6133547266523622	-0.33197449019892544	1.7610537657259324	-3.047810452325691	0.0036471728141233804	0.013225119226955134	-1.9421378577422361	TNFAIP3 KO
ENSG00000280077	AL353763.2	-0.5501560055414441	-0.8943692188613518	-0.20594279222153633	3.5263727397469027	-3.208715309855802	0.002306342307441237	0.008998817729242258	-1.9430073938955799	TNFAIP3 KO
ENSG00000117586	TNFSF4	0.7844092591663343	0.27751814310003253	1.2913003752326362	1.5962420887232016	3.106711304107737	0.003088447010008846	0.011514836762689697	-1.9442899379987333	TNFAIP3 KO
ENSG00000070882	OSBPL3	-0.2451770228901653	-0.38524878530160334	-0.10510526047872723	6.326832493474133	-3.514002289277239	9.3500122778243e-4	0.004207466405748915	-1.9447893300115489	TNFAIP3 KO
ENSG00000176018	LYSMD3	-0.2789938287229772	-0.44113270077485794	-0.11685495667109641	5.711752880318281	-3.4544611701848122	0.0011186710534445434	0.004892988837264634	-1.9450295848816577	TNFAIP3 KO
ENSG00000160194	NDUFV3	0.291959416641979	0.12242040765534626	0.46149842562861176	5.6724247340369445	3.457209620986676	0.0011094853286558438	0.004858482500748087	-1.946322801135432	TNFAIP3 KO
ENSG00000124571	XPO5	0.326694698405289	0.13626889286243812	0.5171205039481398	5.28776970674484	3.4442062564313436	0.0011535873286331786	0.0050086810201489225	-1.9466609253096108	TNFAIP3 KO
ENSG00000172757	CFL1	-0.14696177580194103	-0.22605582552386122	-0.06786772608002085	9.796522864789774	-3.730211395117056	4.814933705114303e-4	0.0023853975222207966	-1.9474200572090927	TNFAIP3 KO
ENSG00000182141	ZNF708	-0.25159797905530823	-0.39822423292100073	-0.10497172518961573	5.610424975947776	-3.4448338124970443	0.0011514211558880437	0.005003991121342573	-1.948111571240572	TNFAIP3 KO
ENSG00000172795	DCP2	-0.20231641608750905	-0.31618355340331417	-0.08844927877170392	6.918165436220468	-3.5670203473029907	7.959842729396896e-4	0.003653597064971438	-1.9502329170528352	TNFAIP3 KO
ENSG00000129480	DTD2	0.27012849416552775	0.11275156202488859	0.42750542630616695	5.42437751151183	3.44589617887877	0.0011477629400209984	0.0049949683347952165	-1.9521769145011776	TNFAIP3 KO
ENSG00000077935	SMC1B	0.6009424625126725	0.2259119198269086	0.9759730051984363	2.2761885572151077	3.2169115490096085	0.0022523672887522048	0.00881575929417254	-1.954138782932155	TNFAIP3 KO
ENSG00000277370	SNORD49A	0.8830413505334923	0.3040572137770492	1.4620254872899354	1.2742149947840387	3.0618734852262732	0.003505763823824631	0.012794899721952168	-1.9582336016782573	TNFAIP3 KO
ENSG00000114767	RRP9	0.4084377873667382	0.16151264083507474	0.6553629338984016	4.13868939397765	3.320729196463328	0.0016641133007673573	0.006847107472154415	-1.9593359484230986	TNFAIP3 KO
ENSG00000237440	ZNF737	-0.4582072717042047	-0.7413734460244313	-0.1750410973839781	3.900437870620335	-3.2485792777129974	0.0020548157813361557	0.008182141054906032	-1.9613404172733029	TNFAIP3 KO
ENSG00000267041	ZNF850	0.6202990373458159	0.22178408328186688	1.018813991409765	2.0953846074461926	3.1248512616353037	0.002933247494011216	0.011035018433795207	-1.962838767063122	TNFAIP3 KO
ENSG00000185946	RNPC3	-0.3180285268787939	-0.5056948363295025	-0.13036221742808532	5.275589883078422	-3.40214351661963	0.0013079495398825676	0.005571300029488421	-1.9632371459068896	TNFAIP3 KO
ENSG00000223960	PRKRA-AS1	0.3794251581621646	0.15872978988811084	0.6001205264362184	5.414241135844282	3.4514832572968883	0.001128705349020417	0.004925379203547557	-1.9652145615706402	TNFAIP3 KO
ENSG00000072501	SMC1A	0.15050651887225008	0.06867194661005323	0.23234109113444695	9.028639961333909	3.692252217959429	5.417308610328739e-4	0.002632769826576107	-1.9671234242014046	TNFAIP3 KO
ENSG00000160563	MED27	0.2665129032065092	0.11259395032386713	0.42043185608915135	5.743731186974991	3.4761539816779687	0.0010480960912471326	0.0046311510069610914	-1.9676213999908043	TNFAIP3 KO
ENSG00000232472	EEF1B2P3	-0.5097134512873858	-0.826584883112742	-0.19284201946202945	3.851584914692986	-3.2293556331460715	0.0021726911611335237	0.00854556380066548	-1.9710613656133242	TNFAIP3 KO
ENSG00000041353	RAB27B	0.706036742789286	0.2497102471649087	1.1623632384136633	1.880957670596289	3.1061647207165803	0.003093240922959705	0.01152506503645676	-1.974078222819288	TNFAIP3 KO
ENSG00000198736	MSRB1	0.38245268065546023	0.15017885762473218	0.6147265036861883	4.05281532598246	3.3056000552524014	0.0017397030076343374	0.007119039500843679	-1.974980343222672	TNFAIP3 KO
ENSG00000140332	TLE3	0.2679198326985084	0.1121109944643118	0.42372867093270494	5.503989733910821	3.4521180605630315	0.0011265591764471027	0.004919833606232277	-1.975449424266949	TNFAIP3 KO
ENSG00000210112	MT-TM	-0.47610924748666683	-0.7691729853553542	-0.1830455096179795	4.0326865736133675	-3.2615001159426655	0.001979009954468425	0.007933684343145352	-1.9862738790068502	TNFAIP3 KO
ENSG00000163597	SNHG16	0.2178189750775248	0.09403550882061262	0.34160244133443696	6.51927635488217	3.5326933126423743	8.835384814582071e-4	0.004009631033537225	-1.9862955423978939	TNFAIP3 KO
ENSG00000188021	UBQLN2	-0.25956868797182064	-0.40894570384814355	-0.11019167209549774	6.17895019611869	-3.488521377041942	0.0010097796735233455	0.0044902467512762554	-1.9866150995420337	TNFAIP3 KO
ENSG00000160183	TMPRSS3	0.399266997700233	0.15594839654758066	0.6425855988528854	3.8950315643914797	3.2942834846259457	0.0017983563797474742	0.007316440124770668	-1.9874529107091847	TNFAIP3 KO
ENSG00000130779	CLIP1	0.147434039217627	0.06626276989924264	0.22860530853601135	8.182888244322132	3.6464334566166325	6.240904556089184e-4	0.002977674368208766	-1.9949725302083374	TNFAIP3 KO
ENSG00000184489	PTP4A3	-0.44158250281177525	-0.7134654403726608	-0.16969956525088975	4.124294092838619	-3.2606393768143906	0.0019839765810887237	0.0079436984925387	-1.9980914624085528	TNFAIP3 KO
ENSG00000119403	PHF19	0.16250612080524363	0.07240204482584611	0.25261019678464114	7.7518152801661655	3.6207467702762854	6.753754150922695e-4	0.0031805174030382073	-1.9983904919846678	TNFAIP3 KO
ENSG00000182899	RPL35A	-0.12178248850574214	-0.18712457055655465	-0.05644040645492962	10.404372197209854	-3.741663621087245	4.6461960830170354e-4	0.002313015507935983	-2.0007601363332785	TNFAIP3 KO
ENSG00000160255	ITGB2	-0.18721525362792235	-0.2900385644185184	-0.08439194283732634	8.64549047154491	-3.6552956785240727	6.072780931240614e-4	0.00290856968249151	-2.001713689362603	TNFAIP3 KO
ENSG00000184900	SUMO3	0.14561027282437777	0.0653084226487062	0.22591212300004934	8.213195022669629	3.640318056651147	6.359508036107572e-4	0.0030265550310705	-2.0073882978920894	TNFAIP3 KO
ENSG00000155090	KLF10	0.2983050563307925	0.12355660302727209	0.4730535096343129	5.242758900049704	3.4270476285528773	0.0012143391073597806	0.005238060593181617	-2.008391080053154	TNFAIP3 KO
ENSG00000184205	TSPYL2	0.4287815243879902	0.1659825580213546	0.6915804907546259	3.848904379092436	3.275557873801729	0.001899538447440916	0.007665118941107409	-2.008930963360572	TNFAIP3 KO
ENSG00000132535	DLG4	0.7363561573823516	0.2547326070277595	1.2179797077369436	1.4087665614648066	3.069397067189045	0.0034322363841443717	0.012571446462745807	-2.0154985802706538	TNFAIP3 KO
ENSG00000148690	FRA10AC1	0.19422145503013155	0.08398898399697313	0.30445392606328997	6.68149709910846	3.5372074119093098	8.715210634285163e-4	0.003961491416902528	-2.015887217823508	TNFAIP3 KO
ENSG00000226742	HSBP1L1	-0.8792905034113275	-1.461040185085448	-0.2975408217372071	2.0019591754326282	-3.0343739009215565	0.0037872547088891417	0.013618851625919016	-2.01613181055263	TNFAIP3 KO
ENSG00000186834	HEXIM1	-0.23705996182153743	-0.37321879967711347	-0.1009011239659614	6.396288993042036	-3.495306302610347	9.893295151794158e-4	0.004414868233478289	-2.0195192986803354	TNFAIP3 KO
ENSG00000164649	CDCA7L	0.22470155814427262	0.0957993789213594	0.35360373736718587	6.166223588243852	3.4996022756723844	9.765859219281066e-4	0.004370144246972072	-2.023087817019703	TNFAIP3 KO
ENSG00000227191	TRGC2	-0.5730104460657919	-0.9350932268143637	-0.21092766531722013	3.4363479168950497	-3.177075483507793	0.002526353906998712	0.009718940543659316	-2.0236611869722747	TNFAIP3 KO
ENSG00000122882	ECD	0.2192079363409949	0.0922359793269848	0.346179893355005	5.846939041143222	3.465942281264203	0.0010807735601189394	0.004750454451284335	-2.0271649253596538	TNFAIP3 KO
ENSG00000151247	EIF4E	0.20257167348982996	0.08734254249869289	0.31780080448096704	6.6067161104856895	3.5293058435723887	8.926602632695834e-4	0.004046126620731204	-2.027736308047067	TNFAIP3 KO
ENSG00000172366	MCRIP2	0.5040036889678539	0.19112389564621274	0.816883482289495	3.6224624504319904	3.2339184573902533	0.0021441487420955467	0.008455531824471209	-2.0311469337120736	TNFAIP3 KO
ENSG00000143458	GABPB2	-0.22672512127176603	-0.35805020924996955	-0.09540003329356248	6.1233779891293745	-3.4659700722038913	0.0010806833267629555	0.004750454451284335	-2.035685015777049	TNFAIP3 KO
ENSG00000263731	AC145207.5	-0.36815433530566377	-0.5908049926785734	-0.1455036779327541	4.7969776952215035	-3.319546856263738	0.0016699067440060524	0.0068583930249806494	-2.0384046365844117	TNFAIP3 KO
ENSG00000257497	AC121761.1	0.6690352271920639	0.23613797702741335	1.1019324773567143	1.9812380366901983	3.1026802727738	0.0031239664922596945	0.01161644304978208	-2.038925049955904	TNFAIP3 KO
ENSG00000135378	PRRG4	0.6287407705607837	0.22770052420023063	1.0297810169213368	2.7700319187357945	3.1474332649206374	0.002750274792150256	0.010458673524547032	-2.0391922732329766	TNFAIP3 KO
ENSG00000007255	TRAPPC6A	-0.3235208266319445	-0.5179779010709202	-0.1290637521929687	4.979851317316022	-3.340037646539702	0.0015721547084906755	0.00652365857443473	-2.0400173463565583	TNFAIP3 KO
ENSG00000141759	TXNL4A	0.19327463345752527	0.08424044970468038	0.3023088172103702	7.072046368196347	3.558648124285234	8.1654065745724e-4	0.0037342284501533096	-2.0407887400018545	TNFAIP3 KO
ENSG00000213516	RBMXL1	0.21011895798866576	0.09030262515952056	0.3299352908178109	6.496945553015968	3.520643746977278	9.163959695187778e-4	0.004135370169956075	-2.041092614965777	TNFAIP3 KO
ENSG00000100206	DMC1	0.4033654508765805	0.15405531871797606	0.6526755830351849	3.6877535684597222	3.2481167732689644	0.0020575794592914485	0.00819024458282407	-2.0435580831785884	TNFAIP3 KO
ENSG00000109270	LAMTOR3	-0.2872197229665696	-0.45787454786596293	-0.11656489806717632	5.3540952700984015	-3.3788472080589997	0.0014016890742872196	0.005903479536928676	-2.0462752320880817	TNFAIP3 KO
ENSG00000168495	POLR3D	0.2535573037357475	0.10319002530349627	0.40392458216799865	5.059465836167843	3.385288232352163	0.0013751527581056548	0.005815685535690619	-2.0493995010549453	TNFAIP3 KO
ENSG00000139514	SLC7A1	0.19932580474767203	0.08641189951138167	0.3122397099839624	6.952928175471462	3.543961244351714	8.538319088519942e-4	0.0038873732229263943	-2.0524178458033635	TNFAIP3 KO
ENSG00000075234	TTC38	0.8296722467134579	0.28576197002996084	1.373582523396955	1.6898155158502641	3.06233123607966	0.003501248431041256	0.012786723071258855	-2.0537554920926295	TNFAIP3 KO
ENSG00000275126	HIST1H4L	-0.9547930664050156	-1.5954242872923414	-0.3141618455176898	1.5618794357922232	-2.9920856582656206	0.004261664640086927	0.015078807749202753	-2.0562469620195394	TNFAIP3 KO
ENSG00000174371	EXO1	0.28649477879874485	0.11705826940100844	0.45593128819648127	5.259210273231278	3.3945529051965453	0.0013378184144854613	0.005679160421915057	-2.0576360873032504	TNFAIP3 KO
ENSG00000231074	HCG18	-0.28511920299054516	-0.45373679304978876	-0.1165016129313016	5.529042958298592	-3.3946613547597995	0.0013373871429241922	0.005679160421915057	-2.058288168156028	TNFAIP3 KO
ENSG00000101057	MYBL2	0.23467679081579895	0.0989561919652864	0.3703973896663115	6.0222283517615915	3.471340692535629	0.0010633796414016394	0.004694992360171181	-2.058349265303077	TNFAIP3 KO
ENSG00000225475	AC099789.1	-0.319188843534687	-0.5031344614806559	-0.13524322558871815	6.549518146292117	-3.483622788530306	0.001024793995096245	0.004547852072197745	-2.058737961281495	TNFAIP3 KO
ENSG00000203485	INF2	-0.43106145940416596	-0.6986646861192565	-0.1634582326890754	4.161523450026516	-3.233856280917084	0.002144535293262825	0.008455531824471209	-2.0637822801975823	TNFAIP3 KO
ENSG00000174080	CTSF	-0.6537813435299822	-1.0807296297621134	-0.22683305729785108	2.7265736458722425	-3.0741858168848823	0.0033861914871018577	0.01244740958355526	-2.064100938465055	TNFAIP3 KO
ENSG00000188706	ZDHHC9	0.3394533951980039	0.13524972353000006	0.5436570668660077	4.6894697736790665	3.337255643338565	0.0015851007619257138	0.006570102383778373	-2.064934883251916	TNFAIP3 KO
ENSG00000232573	RPL3P4	-0.29479568415323243	-0.4666807477772219	-0.12291062052924293	6.093899642134052	-3.4431492447612047	0.00115724464569375	0.005022620487352681	-2.0674548952419585	TNFAIP3 KO
ENSG00000205581	HMGN1	0.1405115579592966	0.06251023185536948	0.21851288406322372	8.1810715848173	3.616453862388671	6.843305902327042e-4	0.0032146093459280516	-2.0714213627949443	TNFAIP3 KO
ENSG00000170915	PAQR8	0.35388684751928157	0.14153287621180602	0.5662408188267571	4.652310115690275	3.345622226248694	0.0015464687376718104	0.006436081110762245	-2.0738308179224765	TNFAIP3 KO
ENSG00000005812	FBXL3	-0.19189721603059073	-0.3017813192386093	-0.0820131128225722	6.72820228701798	-3.505957700297551	9.580197472830488e-4	0.004297326408303572	-2.0778587734990106	TNFAIP3 KO
ENSG00000132768	DPH2	0.3078815958812058	0.12221787882540874	0.4935453129370028	4.6555843313439205	3.329120798614106	0.0016235383032465113	0.0067071643023866355	-2.0793249014255997	TNFAIP3 KO
ENSG00000135452	TSPAN31	-0.5308076543506948	-0.8687078509287478	-0.1929074577726418	3.539464918977454	-3.153708860948252	0.002701364719528645	0.010283115750836945	-2.0816296446633222	TNFAIP3 KO
ENSG00000100528	CNIH1	-0.1958893146440337	-0.3076031796320452	-0.08417544965602217	6.942237778003933	-3.5202745447879007	9.174209090472927e-4	0.0041372761922811195	-2.082072022962346	TNFAIP3 KO
ENSG00000179409	GEMIN4	0.30243597525826704	0.1203798212636672	0.4844921292528669	4.692539913105929	3.3350392694189366	0.0015954868933404634	0.006608278617553482	-2.0826848546290293	TNFAIP3 KO
ENSG00000167550	RHEBL1	0.4439458020188054	0.1692943499860503	0.7185972540515605	3.865550618860299	3.245046468096429	0.0020760151371522727	0.008249023031717461	-2.0851259102897615	TNFAIP3 KO
ENSG00000148843	PDCD11	0.2395295138728013	0.10174567364793521	0.3773133540976674	6.329904857495148	3.4900657921643896	0.0010050896112339548	0.004474539532626094	-2.0860331470054554	TNFAIP3 KO
ENSG00000183621	ZNF438	0.5057238219377065	0.18484543144066	0.826602212434753	3.1132035034244057	3.1640679872068356	0.0026224145952797344	0.010030133537100883	-2.0867700903563122	TNFAIP3 KO
ENSG00000103126	AXIN1	-0.5292732693219762	-0.8681284679791463	-0.19041807066480593	3.356210102863491	-3.1357300922063134	0.0028437177452537584	0.010755797837953399	-2.0884169559540586	TNFAIP3 KO
ENSG00000137074	APTX	0.30316760251435504	0.1232352046392399	0.4831000003894702	5.237723505232565	3.38256606516727	0.0013863090774551695	0.005847467294436608	-2.091488822777297	TNFAIP3 KO
ENSG00000074071	MRPS34	0.22222373956862462	0.09502393926439992	0.34942353987284935	6.623626990157034	3.5073320838730484	9.540492354543749e-4	0.00428122453323059	-2.0927426952573462	TNFAIP3 KO
ENSG00000230537	AL158071.2	-0.5664170110174647	-0.9329541960025196	-0.19987982603240972	3.142630749197186	-3.102352295478339	0.0031268732699620133	0.01162340688744808	-2.100432062187287	TNFAIP3 KO
ENSG00000021355	SERPINB1	0.18687102787861054	0.08138234122649665	0.2923597145307244	7.322928207346893	3.556386516434358	8.221799872921552e-4	0.003755434878972416	-2.1010691173422984	TNFAIP3 KO
ENSG00000144362	PHOSPHO2	0.6742662840678046	0.23895689459513364	1.1095756735404756	2.5303799094898882	3.109612510673772	0.0030631179602071774	0.011431775893323002	-2.104781730610421	TNFAIP3 KO
ENSG00000169554	ZEB2	0.3249420092645785	0.12825180712725323	0.5216322114019037	4.716416848421167	3.3166221806617706	0.0016843197626025212	0.006902456599130492	-2.106310411788753	TNFAIP3 KO
ENSG00000174125	TLR1	-0.6624413129124491	-1.0942040183721327	-0.23067860745276564	2.96199683439223	-3.0801732776172965	0.003329435061806042	0.012270878534348105	-2.11315949447226	TNFAIP3 KO
ENSG00000135164	DMTF1	-0.26866006588574187	-0.42719014418791423	-0.11012998758356951	5.777919228961828	-3.4022350054996253	0.0013075934267302886	0.005571300029488421	-2.1157860659146035	TNFAIP3 KO
ENSG00000224631	RPS27AP16	-0.38449834264303107	-0.6130952113367428	-0.1559014739493193	5.634418333117976	-3.3767356342170425	0.0014104938033239558	0.005933892531124471	-2.1167858436508444	TNFAIP3 KO
ENSG00000223496	EXOSC6	0.2023754974409364	0.08696104623212642	0.3177899486497464	6.874925904402538	3.5202264706398063	9.175544477677103e-4	0.0041372761922811195	-2.116878472933876	TNFAIP3 KO
ENSG00000180900	SCRIB	0.3909450271225303	0.1500762961984039	0.6318137580466567	4.0301139441000995	3.2584280423892955	0.001996790442817186	0.007982191098046938	-2.118197563470729	TNFAIP3 KO
ENSG00000120832	MTERF2	-0.6924579260896462	-1.1495462202246736	-0.23536963195461869	2.5941716667455297	-3.0413482876347917	0.0037139271828875537	0.013432514627683073	-2.118533743809988	TNFAIP3 KO
ENSG00000210184	MT-TS2	-0.7495256331285698	-1.2417383664961745	-0.25731289976096494	2.7341368045848453	-3.0570779408776474	0.003553397542280485	0.012930962050105192	-2.1191457496656163	TNFAIP3 KO
ENSG00000101911	PRPS2	0.23208668574145364	0.09736009507723037	0.3668132764056769	6.109020699141712	3.4583566027886965	0.001105673216621641	0.004843676004693635	-2.1203622574942687	TNFAIP3 KO
ENSG00000066135	KDM4A	-0.2726815382146217	-0.43259799822567035	-0.11276507820357304	6.027912720474222	-3.423224909465393	0.0012282821803943178	0.005292111916371226	-2.121423993231218	TNFAIP3 KO
ENSG00000104427	ZC2HC1A	0.2570630041220747	0.10676027956940998	0.40736572867473947	5.943886501090868	3.433567513916884	0.0011909048957389032	0.005158752189981122	-2.121730897518776	TNFAIP3 KO
ENSG00000213468	FIRRE	0.5081416512128474	0.18377546010223655	0.8325078423234582	2.769388824310527	3.1450103521030996	0.0027693800933276673	0.010520649418417136	-2.123443149139221	TNFAIP3 KO
ENSG00000134884	ARGLU1	-0.14261648088910484	-0.22211264419582777	-0.0631203175823819	8.391268059918914	-3.601607755378407	7.161840377276893e-4	0.0033409193747005917	-2.1273036430131285	TNFAIP3 KO
ENSG00000211456	SACM1L	-0.21559716400811624	-0.3403002018379661	-0.09089412617826638	6.572821873987123	-3.4708742262516736	0.0010648720315232993	0.004697891093545293	-2.1278882662680854	TNFAIP3 KO
ENSG00000108312	UBTF	-0.17573600819918145	-0.2755687840426377	-0.07590323235572521	7.29133362631143	-3.5339506166915955	8.801754977875192e-4	0.003995982540641964	-2.129930630097852	TNFAIP3 KO
ENSG00000068394	GPKOW	-0.41439264442056123	-0.674034638112865	-0.1547506507282575	4.039748314312363	-3.2041288224291673	0.0023370756616239666	0.009102933995951147	-2.1376504794192472	TNFAIP3 KO
ENSG00000064601	CTSA	-0.36668960038900966	-0.5927098313019816	-0.14066936947603767	4.5423519331526965	-3.2570478943097605	0.002004827472630565	0.008008623176915489	-2.1381028089823735	TNFAIP3 KO
ENSG00000151229	SLC2A13	0.5564023389642028	0.1971178862087814	0.9156867917196241	2.6363316155975127	3.109019088016385	0.003068282932870899	0.011447251393429066	-2.1384960975955503	TNFAIP3 KO
ENSG00000127399	LRRC61	0.4869025213872793	0.1813520234666136	0.792453019307945	3.554434127141272	3.1991300383343484	0.0023710112190709395	0.009209584351615906	-2.1405627857320297	TNFAIP3 KO
ENSG00000151552	QDPR	0.2583324796403339	0.10653238743639157	0.4101325718442762	5.79046696421428	3.416487555707928	0.0012532273881952127	0.005383083328506835	-2.14390980856495	TNFAIP3 KO
ENSG00000157873	TNFRSF14	-0.28407247928299206	-0.45214527252389713	-0.11599968604208699	5.8076105939240765	-3.393162118049012	0.0013433608801955486	0.005700535920829809	-2.144655570169024	TNFAIP3 KO
ENSG00000260193	AL138781.1	-0.8792303729124353	-1.4744281125040153	-0.2840326333208554	1.6760928258405936	-2.9656116223897495	0.004586315996455512	0.015995897646961344	-2.1448133968157155	TNFAIP3 KO
ENSG00000146463	ZMYM4	0.25832908288150147	0.10642645408118867	0.41023171168181427	5.714238868645172	3.4141364820398348	0.0012620450641516573	0.0054127289808534275	-2.1450176099469678	TNFAIP3 KO
ENSG00000038210	PI4K2B	0.2326290307338681	0.09707301465249593	0.3681850468152402	6.106531872666086	3.4452280973496974	0.001150062159299872	0.005001102024251396	-2.1493187914321297	TNFAIP3 KO
ENSG00000123983	ACSL3	0.19287264924808856	0.08296175874078233	0.3027835397553948	7.0808454867503565	3.522920033115445	9.101008722625221e-4	0.004111914752854908	-2.1520256540119522	TNFAIP3 KO
ENSG00000176022	B3GALT6	0.3191099112463638	0.12698874571169191	0.5112310767810356	4.978337388288501	3.3345554710674232	0.0015977625751063065	0.00661526670599263	-2.1555607500652085	TNFAIP3 KO
ENSG00000144231	POLR2D	0.22988959404298193	0.094318131285523	0.36546105680044083	5.7320899688266325	3.4042692141874658	0.001299699181744449	0.0055424577018169	-2.1588282760399373	TNFAIP3 KO
ENSG00000119878	CRIPT	-0.2799971921189872	-0.44816388391957923	-0.1118305003183952	5.379802960637548	-3.3426165667759795	0.0015602432577191637	0.006479015315855604	-2.1617198226796743	TNFAIP3 KO
ENSG00000008324	SS18L2	-0.20305806919557945	-0.32067802597271267	-0.08543811241844622	6.622373467385486	-3.4658686742453964	0.0010810125866368943	0.004750454451284335	-2.1628341683759125	TNFAIP3 KO
ENSG00000043143	JADE2	0.30139710369991235	0.12081462008955446	0.48197958731027024	5.1292861901367495	3.3507059650797135	0.0015234326929908517	0.006349613237638178	-2.163627594781654	TNFAIP3 KO
ENSG00000148411	NACC2	-0.4507282376423203	-0.7344048014112818	-0.16705167387335873	4.044862882545043	-3.189805300211415	0.0024355592212339113	0.00940828907418914	-2.168608065209309	TNFAIP3 KO
ENSG00000100281	HMGXB4	0.18908271875463534	0.08004722553289234	0.29811821197637833	6.611003525317115	3.4814231407973844	0.0010316049540243272	0.004570859790377399	-2.1687939929075855	TNFAIP3 KO
ENSG00000087053	MTMR2	0.319448404112169	0.12645176013277767	0.5124450480915603	4.908122814509202	3.322950191952632	0.001653281892276106	0.006810018963384282	-2.1710535677865455	TNFAIP3 KO
ENSG00000130703	OSBPL2	-0.34351971319726005	-0.5550894808113243	-0.13194994558319587	4.66390654837437	-3.2596496287393912	0.001989702169496314	0.007959516757049135	-2.174054367435849	TNFAIP3 KO
ENSG00000116396	KCNC4	0.6167129291386604	0.2142279817890823	1.0191978764882386	2.4900912180078074	3.0761412717063643	0.0033675563418067663	0.012387009436600085	-2.1760731053970686	TNFAIP3 KO
ENSG00000234851	RPL23AP42	-0.28246304505088915	-0.4506286458685367	-0.11429744423324165	5.746431904356468	-3.3720758842855614	0.0014301098547677648	0.0060029368474400465	-2.1762198545568783	TNFAIP3 KO
ENSG00000198018	ENTPD7	-0.5156811568546851	-0.8465564516484998	-0.18480586206087035	3.5427326632045943	-3.1288863391454362	0.0028997353556000868	0.010930893739872763	-2.1763509742354152	TNFAIP3 KO
ENSG00000006125	AP2B1	0.1851704959983449	0.08087227846000627	0.2894687135366835	7.892864144179457	3.5642468086702284	8.027387858758381e-4	0.0036785922103670186	-2.1801574981996836	TNFAIP3 KO
ENSG00000111300	NAA25	0.2793839647250689	0.11237005580690237	0.44639787364323535	5.2842826909285465	3.3583171039993718	0.0014895514838238202	0.006231502876689082	-2.181036044291057	TNFAIP3 KO
ENSG00000127452	FBXL12	0.39328358366536387	0.14873226049762325	0.6378349068331045	3.97572209339599	3.228558555945253	0.0021777138611671193	0.008562323019720038	-2.1810628957548612	TNFAIP3 KO
ENSG00000106299	WASL	0.3403338942802403	0.13289167491308893	0.5477761136473916	4.646717383302006	3.2936763312625037	0.001801555531414964	0.007326803809202464	-2.182384485578673	TNFAIP3 KO
ENSG00000084774	CAD	0.32658254939551945	0.12697092835901722	0.5261941704320217	4.598626900454759	3.2845813250768527	0.0018501270649673167	0.00749181496300346	-2.1874609777919307	TNFAIP3 KO
ENSG00000259953	AL138756.1	-0.7498978752771219	-1.2526645603125781	-0.24713119024166574	2.3623379334242998	-2.9943909175146994	0.004234434812577392	0.015001349425837524	-2.1902236325002677	TNFAIP3 KO
ENSG00000113263	ITK	-0.1771742198923354	-0.27845807509734644	-0.07589036468732434	7.269418825576365	-3.511827468505687	9.411716304954238e-4	0.004231884119359624	-2.191218038102827	TNFAIP3 KO
ENSG00000164674	SYTL3	0.28549815269319456	0.11914077979283755	0.4518555255935516	6.200639935462636	3.445356094338665	0.0011496213154050486	0.005001102024251396	-2.191915352463705	TNFAIP3 KO
ENSG00000172348	RCAN2	0.8657778054923531	0.2817158777621033	1.449839733222603	1.395289207013024	2.975914275508611	0.004457325738911623	0.01564796959122597	-2.1953409666795736	TNFAIP3 KO
ENSG00000111711	GOLT1B	-0.2339574520675498	-0.37178091692157444	-0.0961339872135252	6.119964484232806	-3.4078979802188663	0.0012857291626657368	0.005497482509519036	-2.1967453018163194	TNFAIP3 KO
ENSG00000127720	METTL25	-0.4560565346441052	-0.7471694307999297	-0.1649436384882807	3.793828824793598	-3.1450684644169717	0.0027689204055662553	0.010520649418417136	-2.1989217787214255	TNFAIP3 KO
ENSG00000116793	PHTF1	-0.3804401574392422	-0.6162756862318244	-0.14460462864665996	4.6371311377806474	-3.2385453741653527	0.002115567012491063	0.008370675391556507	-2.1994989844220676	TNFAIP3 KO
ENSG00000167283	ATP5MG	-0.15111699230578246	-0.2346993132173351	-0.06753467139422983	9.499933680937461	-3.629708434788885	6.570410498692344e-4	0.0031085010276010374	-2.200093491089956	TNFAIP3 KO
ENSG00000112031	MTRF1L	-0.3516994554094861	-0.56734014582843	-0.13605876499054229	4.75658807465374	-3.274265168414953	0.0019067184942654647	0.007684984795280777	-2.2004830214765425	TNFAIP3 KO
ENSG00000177674	AGTRAP	-0.8246146476677929	-1.383192182285222	-0.2660371130503638	2.1403347725801485	-2.9637423499805005	0.004610089284854985	0.016068841442187558	-2.2036165219739083	TNFAIP3 KO
ENSG00000165271	NOL6	0.39039188354193977	0.14691234069572798	0.6338714263881515	4.01677411056258	3.2189272996520364	0.002239276599228035	0.008767575148701617	-2.20576362615462	TNFAIP3 KO
ENSG00000116698	SMG7	0.22251118752619714	0.09225271206810393	0.35276966298429036	6.108273407019031	3.429404604008715	0.0012058173553376908	0.005211300611822754	-2.2069513467524757	TNFAIP3 KO
ENSG00000151292	CSNK1G3	0.18268378327256496	0.07667846206683676	0.28868910447829316	6.463596508334866	3.4597538127611314	0.0011010462875687304	0.004827169000998478	-2.210330743689613	TNFAIP3 KO
ENSG00000213930	GALT	-0.4709162468779513	-0.7701705013106306	-0.17166199244527203	4.0013436003726	-3.1591933506075227	0.002659291354063885	0.01014356773363832	-2.213121426755369	TNFAIP3 KO
ENSG00000240875	LINC00886	-0.8718984382429715	-1.4647913826738859	-0.2790054938120573	1.913283011425765	-2.952313575336928	0.004757955831014861	0.01648678283976493	-2.2169254754375682	TNFAIP3 KO
ENSG00000144354	CDCA7	0.2259946143948115	0.09714152628489364	0.35484770250472936	7.406860235473791	3.5210818793925034	9.151810903253962e-4	0.0041315464403003125	-2.2186643388283906	TNFAIP3 KO
ENSG00000182858	ALG12	-0.5201549611902849	-0.8540559288209645	-0.18625399355960537	3.7541935124118333	-3.1274324164781477	0.002911768806143792	0.01096889850866701	-2.219012759779207	TNFAIP3 KO
ENSG00000196704	AMZ2	0.20833533302477303	0.08711565854284407	0.32955500750670197	6.490189855780628	3.4503462816440966	0.001132559017408671	0.0049377879113679975	-2.2191503547738396	TNFAIP3 KO
ENSG00000139291	TMEM19	-0.31627209573613957	-0.5091798973225026	-0.1233642941497766	5.118816444132443	-3.291424901879266	0.0018134655978643722	0.007364583376298196	-2.2198281977978747	TNFAIP3 KO
ENSG00000171956	FOXB1	0.6944284982129947	0.23836423086429448	1.1504927655616948	2.2075120111389697	3.056851592436809	0.0035556607524171507	0.012935010523599091	-2.222955339629226	TNFAIP3 KO
ENSG00000115523	GNLY	0.3700010641810261	0.15358293360739683	0.5864191947546553	5.966407893246785	3.432275954701506	0.0011955126773433048	0.00517273210393229	-2.2259162691964294	TNFAIP3 KO
ENSG00000106692	FKTN	0.2977591873873866	0.11580585098168408	0.47971252379308915	4.707587685195193	3.285322537681446	0.0018461227531638507	0.0074809898588013134	-2.2273628352218005	TNFAIP3 KO
ENSG00000197746	PSAP	-0.1953803025324845	-0.3075045770775723	-0.0832560279873967	7.298993564655696	-3.498275411465343	9.80505143732399e-4	0.004382448636459601	-2.2288976708611585	TNFAIP3 KO
ENSG00000174669	SLC29A2	0.8658742684212509	0.27843354589561187	1.45331499094689	1.3961075654702684	2.959127310903921	0.0046692758578063655	0.01622984845936962	-2.233115960368391	TNFAIP3 KO
ENSG00000135336	ORC3	0.2748552017817394	0.10893116809134396	0.4407792354721348	5.180885832428585	3.3255809940811667	0.0016405383151750534	0.006765364581714053	-2.2346553306306474	TNFAIP3 KO
ENSG00000134758	RNF138	0.23606734228587278	0.0987931645405972	0.3733415200311484	6.508128718584776	3.4523906006542764	0.0011256389521429452	0.0049177254026579265	-2.2355275905359413	TNFAIP3 KO
ENSG00000113525	IL5	0.5949925686337494	0.21048042762703156	0.9795047096404672	2.820249503623451	3.106521403373044	0.0030901117792139325	0.011517223643946889	-2.2402127440182227	TNFAIP3 KO
ENSG00000241973	PI4KA	-0.47384197340859524	-0.7769267830928233	-0.17075716372436717	3.887379525559718	-3.138645192669876	0.002820167240138765	0.01068109836468998	-2.244791815544467	TNFAIP3 KO
ENSG00000125991	ERGIC3	-0.306893120516019	-0.49178043222476964	-0.12200580880726841	5.623351145521703	-3.3323676617166647	0.001608092007530724	0.0066531329615947266	-2.2469798120026443	TNFAIP3 KO
ENSG00000110422	HIPK3	-0.22886472934903956	-0.36349176766043445	-0.0942376910376447	6.363340121109723	-3.412867614578311	0.0012668284018879986	0.005424921167856377	-2.247212559869493	TNFAIP3 KO
ENSG00000164056	SPRY1	0.4917493201147325	0.1755147716185052	0.8079838686109597	3.12494815916655	3.121816123923257	0.002958694319168206	0.011115869933746593	-2.248167052396881	TNFAIP3 KO
ENSG00000154640	BTG3	0.20325110692688408	0.08518965996878773	0.3213125538849804	6.668735592812552	3.4561905928381136	0.0011128826644090702	0.004869565601643581	-2.2551477495023997	TNFAIP3 KO
ENSG00000157954	WIPI2	-0.24251286049298137	-0.38547236940879537	-0.09955335157716738	6.337904693873236	-3.4056074916379813	0.001294530381787366	0.005524607449381845	-2.255353928009752	TNFAIP3 KO
ENSG00000268001	CARD8-AS1	-0.35496592121889314	-0.5726779355896604	-0.1372539068481259	5.1190832434137095	-3.2732345759745294	0.0019124610646181896	0.007704049403640464	-2.255785080304454	TNFAIP3 KO
ENSG00000229117	RPL41	-0.21494533313591724	-0.3351859310996326	-0.09470473517220188	9.068182229360522	-3.58880415273997	7.447893616590957e-4	0.0034527663851948004	-2.2560431677061406	TNFAIP3 KO
ENSG00000108639	SYNGR2	0.19764180847947976	0.08275833741598626	0.31252527954297327	6.544758287072958	3.453775753485847	0.0011209730662167688	0.004901150617402838	-2.2580859483138793	TNFAIP3 KO
ENSG00000279281	AC015883.1	-1.0776697685233143	-1.8230790535439936	-0.33226048350263504	1.7618535234382142	-2.9024434555058796	0.005456354815864788	0.018396785988343156	-2.2595325224841587	TNFAIP3 KO
ENSG00000162241	SLC25A45	-0.6137483854803873	-1.0193403350253347	-0.20815643593543992	3.099444978954596	-3.0379029971699634	0.0037499827467933526	0.013523758760572371	-2.261177138950713	TNFAIP3 KO
ENSG00000177666	PNPLA2	-0.37526948889636547	-0.6108158250994677	-0.13972315269326316	4.443387193421035	-3.1984514898255934	0.0023756533613628365	0.00922442812956119	-2.261457597149003	TNFAIP3 KO
ENSG00000169919	GUSB	-0.263275881196285	-0.42253466106289583	-0.1040171013296741	5.542634842197024	-3.318795991233486	0.0016735958785676387	0.006868525473157659	-2.264033800280793	TNFAIP3 KO
ENSG00000041880	PARP3	0.3443911613285717	0.13034028977194342	0.5584420328852	4.195587101459737	3.2300397157416683	0.0021683892034167016	0.008531628643894694	-2.264203088704905	TNFAIP3 KO
ENSG00000010404	IDS	-0.43839831733559587	-0.7152015443584854	-0.16159509031270636	4.313073331389739	-3.1795861428447245	0.002508198223517989	0.00965692186280583	-2.2644284868850724	TNFAIP3 KO
ENSG00000261236	BOP1	0.35844119576602296	0.13789356774789954	0.5789888237841464	4.660259112171203	3.2627845117745333	0.0019716205875951816	0.007909702721326708	-2.2649241639347455	TNFAIP3 KO
ENSG00000185811	IKZF1	-0.1298909638942174	-0.20235208861484422	-0.057429839173590555	9.28532123471882	-3.598709039712328	7.225667437089403e-4	0.003360518314452709	-2.266009852401398	TNFAIP3 KO
ENSG00000272886	DCP1A	0.25434591512392135	0.10373252127023463	0.40495930897760807	5.917554513404366	3.3902680605820215	0.0013549640429785321	0.005745435989106632	-2.2706363597572947	TNFAIP3 KO
ENSG00000058262	SEC61A1	-0.2408600997390291	-0.38321606174228623	-0.09850413773577199	6.288593840351237	-3.396738136457918	0.0013291538303322509	0.005648778150005608	-2.270763849259666	TNFAIP3 KO
ENSG00000146757	ZNF92	-0.3561504639111517	-0.5733675641797328	-0.1389333636425706	5.332120301479201	-3.291640282497497	0.001812323020072815	0.007362603205145831	-2.273597016112677	TNFAIP3 KO
ENSG00000113615	SEC24A	0.2349128919193868	0.09449457228182254	0.37533121155695104	5.601237825347786	3.3585819192384188	0.001488385612700272	0.00622894366059708	-2.2750897201380775	TNFAIP3 KO
ENSG00000230453	ANKRD18B	0.6874422299450351	0.22432693951887006	1.1505575203712002	1.9515497892153362	2.98002531508604	0.004406806034096749	0.015499657894018009	-2.2780675486185027	TNFAIP3 KO
ENSG00000186501	TMEM222	-0.7966726101738566	-1.33989984583591	-0.25344537451180327	2.2798491574744766	-2.9442264926383506	0.00486524404406827	0.016801907311634848	-2.278690894230836	TNFAIP3 KO
ENSG00000112249	ASCC3	0.18853376091245355	0.080227970520288	0.2968395513046191	7.273511858525759	3.4947033865994017	9.911306392937508e-4	0.004417644534615802	-2.280522053747294	TNFAIP3 KO
ENSG00000286122	NA	-0.7877833845847899	-1.3246619212896682	-0.25090484787991163	2.352668449458562	-2.9458025957493916	0.004844159326721177	0.01673937749513457	-2.2837908449045017	TNFAIP3 KO
ENSG00000111845	PAK1IP1	0.23671871013925383	0.09462140942597547	0.3788160108525322	5.5466768927544825	3.3444108485263424	0.0015520063889343594	0.006451961471157963	-2.2838968425203197	TNFAIP3 KO
ENSG00000143198	MGST3	-0.22753145793938945	-0.3625692032651743	-0.09249371261360462	6.194332015781914	-3.3826661497304453	0.001385897381715254	0.005847467294436608	-2.2857424647056552	TNFAIP3 KO
ENSG00000163528	CHCHD4	0.28400656279243375	0.10981278847517556	0.45820033710969194	4.9056619968908715	3.27317037996726	0.0019128193119438248	0.007704049403640464	-2.2861023927619897	TNFAIP3 KO
ENSG00000272288	AL451165.2	-0.5944635227836805	-0.9940145117560922	-0.19491253381126883	2.6876501603658736	-2.9869356526497985	0.004323088321032415	0.015257719251719114	-2.286149952848395	TNFAIP3 KO
ENSG00000181751	C5orf30	0.3764010573606278	0.13971120032763656	0.613090914393619	4.0418440285391055	3.192596648078473	0.002416065284398147	0.009359335281998197	-2.287950054263958	TNFAIP3 KO
ENSG00000198026	ZNF335	-0.4132193136961182	-0.6789382034693057	-0.14750042392293072	3.8997810323868887	-3.1219867013794786	0.0029572587029805925	0.01111419093286688	-2.2907934472903326	TNFAIP3 KO
ENSG00000267904	AC024075.1	-0.6377703886133648	-1.0658267305710276	-0.20971404665570204	2.714117433214348	-2.991136837147453	0.004272919573613147	0.015113873167710944	-2.290823711027884	TNFAIP3 KO
ENSG00000149548	CCDC15	-0.34737124561236854	-0.5627312488482112	-0.1320112423765258	4.858465000962346	-3.2381851946514932	0.0021177789672244198	0.008373532666398066	-2.298123158487999	TNFAIP3 KO
ENSG00000276168	RN7SL1	-0.5163839253179789	-0.8424315039605912	-0.19033634667536664	4.403216913693303	-3.179542256029511	0.002508514530681703	0.00965692186280583	-2.2984536964756535	TNFAIP3 KO
ENSG00000196544	BORCS6	-0.28035292645798915	-0.44924461003468574	-0.11146124288129253	5.779722791966152	-3.3324964452155137	0.0016074822260157037	0.006653058800678398	-2.2989459193572586	TNFAIP3 KO
ENSG00000120709	FAM53C	0.2653992488778698	0.10477017439518657	0.4260283233605531	5.318385347519413	3.3170223538270838	0.0016823407467807226	0.006896860807644822	-2.3018471750479224	TNFAIP3 KO
ENSG00000110395	CBL	-0.20457291619909235	-0.3237958707418415	-0.08534996165634318	6.926223614327439	-3.4447770718355546	0.0011516168517848268	0.005003991121342573	-2.302328868805179	TNFAIP3 KO
ENSG00000109534	GAR1	0.2012446268049466	0.08309056209582368	0.3193986915140695	6.458689684694853	3.4193888626211373	0.0012424267665241658	0.00534281533377894	-2.3042744393283767	TNFAIP3 KO
ENSG00000100092	SH3BP1	-0.21923048910411325	-0.34836568288186387	-0.09009529532636265	6.561748369530128	-3.4082323954532803	0.001284448935650007	0.00549433424472022	-2.307515755153254	TNFAIP3 KO
ENSG00000185634	SHC4	0.7864434935004974	0.24933695431071967	1.323550032690275	1.5576267238097168	2.9395438953924566	0.004928391894108609	0.017003431400998685	-2.309714535878566	TNFAIP3 KO
ENSG00000152782	PANK1	0.6132683113628725	0.1997128552507333	1.0268237674750118	1.993714117530147	2.9770740386697967	0.0044430192153421385	0.015602617619387997	-2.3120974831491	TNFAIP3 KO
ENSG00000111860	CEP85L	-0.19677334992660267	-0.31190605966144336	-0.08164064019176201	6.813529800392086	-3.431155643793794	0.0011995232373086006	0.005186092580994607	-2.3148251540406113	TNFAIP3 KO
ENSG00000145495	MARCH6	-0.18766019873982565	-0.29740274477972595	-0.07791765269992537	6.8368371995477295	-3.432969983823468	0.0011930345478007778	0.005165760540862592	-2.3148980719338956	TNFAIP3 KO
ENSG00000136068	FLNB	-0.3915073040747332	-0.6358905528664303	-0.14712405528303618	4.753772274051379	-3.2161870637282264	0.0022570898484178263	0.008831168460168739	-2.321597531713964	TNFAIP3 KO
ENSG00000198839	ZNF277	-0.32849640956584825	-0.5307146888842579	-0.12627813024743864	5.20968099186792	-3.261242417829398	0.001980495687654346	0.007936809991059716	-2.326385330982852	TNFAIP3 KO
ENSG00000100350	FOXRED2	0.3404262542705352	0.1253780017889068	0.5554745067521636	4.179107046992307	3.1780446491383336	0.00251933082872468	0.009695240618176696	-2.3273451637962124	TNFAIP3 KO
ENSG00000108774	RAB5C	-0.2832521233884311	-0.45266636120842774	-0.11383788556843441	6.117156050319223	-3.356573286340274	0.0014972504429534	0.006259052521100472	-2.327983547905003	TNFAIP3 KO
ENSG00000112759	SLC29A1	0.29860800340631144	0.11796542617585246	0.4792505806367704	5.467512657365939	3.318594498459787	0.0016745871613156368	0.0068697222102483	-2.327994574086741	TNFAIP3 KO
ENSG00000122565	CBX3	0.12325703345413075	0.054703047805868155	0.19181101910239334	9.834031057776995	3.609540072400534	6.989922820951002e-4	0.003276635630955388	-2.331982219272552	TNFAIP3 KO
ENSG00000116824	CD2	0.14051458337765155	0.06178956204829929	0.21923960470700382	9.294496745671719	3.5832860514483595	7.57451625260189e-4	0.0035024737636979784	-2.3374206338393453	TNFAIP3 KO
ENSG00000148225	WDR31	0.8163628668522467	0.26006756215472593	1.3726581715497674	1.630683742511762	2.946121908484225	0.004839898020458933	0.01673494114056563	-2.3424994754724446	TNFAIP3 KO
ENSG00000095383	TBC1D2	-0.6879579993183564	-1.155465250020832	-0.220450748615881	2.5854404219880696	-2.9542445288058494	0.004732666653054267	0.01641972402684661	-2.3431693739358392	TNFAIP3 KO
ENSG00000117614	SYF2	-0.1600158695573759	-0.25211397968591165	-0.06791775942884015	7.7468221371139085	-3.4880700915577822	0.0010111540641110088	0.00449264143662919	-2.3444218618174437	TNFAIP3 KO
ENSG00000197111	PCBP2	-0.17023377253952177	-0.267111943289266	-0.07335560178977749	8.447242013817576	-3.5277082412808456	8.969934036460775e-4	0.004062491075900708	-2.34494715587397	TNFAIP3 KO
ENSG00000131844	MCCC2	0.27754119203730543	0.1099232025048586	0.44515918156975226	5.53702876635907	3.324142920703578	0.0016474927526783346	0.006791149993713662	-2.3461389648458324	TNFAIP3 KO
ENSG00000185112	FAM43A	-0.6397095588549053	-1.068161169943035	-0.21125794776677576	3.0029929352937237	-2.9974636551949945	0.0041983920103184635	0.014892434391918537	-2.3465048871893446	TNFAIP3 KO
ENSG00000274275	AC009831.3	-0.8755626068620728	-1.4839766701692607	-0.2671485435548847	1.839904752680308	-2.889088379611994	0.005658941461663556	0.01893219076504763	-2.3483051704354434	TNFAIP3 KO
ENSG00000160209	PDXK	0.2545293270199549	0.10062214874016126	0.4084365052997485	5.4633221722777785	3.3201050038609625	0.0016671694559446607	0.006854664174935601	-2.355018343899742	TNFAIP3 KO
ENSG00000140941	MAP1LC3B	-0.21067861675190436	-0.3344759244754698	-0.08688130902833892	6.835590163987872	-3.416505499934533	0.0012531603142600725	0.005383083328506835	-2.3555683771765077	TNFAIP3 KO
ENSG00000099284	H2AFY2	0.5365346248632563	0.18414586949592782	0.8889233802305848	2.985315476693231	3.056670166864797	0.0035574757628289515	0.012937426415386685	-2.3555889035020234	TNFAIP3 KO
ENSG00000105173	CCNE1	0.3065170517494229	0.1167817013768952	0.4962524021219506	4.742028650179243	3.243241226518284	0.0020869274240223105	0.008277752707634013	-2.3569465413753354	TNFAIP3 KO
ENSG00000083807	SLC27A5	0.5442784335797581	0.1839704955741437	0.9045863715853726	2.873496467934675	3.0326351326476617	0.0038057455891420283	0.013676594043332973	-2.3598972907353	TNFAIP3 KO
ENSG00000121680	PEX16	-0.518648358744334	-0.8580562019023661	-0.179240515586302	3.719181721600981	-3.0677785032813367	0.003447931441251802	0.012616600693721194	-2.3619292778675742	TNFAIP3 KO
ENSG00000235552	RPL6P27	-0.3317661413352422	-0.5333431914483046	-0.13018909122217984	5.758736502343183	-3.3041810959525595	0.0017469568779077088	0.007146121639214176	-2.362301890248512	TNFAIP3 KO
ENSG00000104814	MAP4K1	-0.21950269418706014	-0.3498815746423234	-0.08912381373179692	6.532522998708718	-3.3799126267611865	0.0013972663721058339	0.005889265575118739	-2.363744077072538	TNFAIP3 KO
ENSG00000075568	TMEM131	-0.2662919522977907	-0.4271690196279013	-0.10541488496768	5.889526202735358	-3.323049165179315	0.0016528007744959234	0.006810018963384282	-2.363981423520018	TNFAIP3 KO
ENSG00000107957	SH3PXD2A	-0.4197423873381352	-0.6878555352365002	-0.15162923943977014	4.332790467474225	-3.142950799424639	0.002785718252163455	0.010571998268929574	-2.364032804397948	TNFAIP3 KO
ENSG00000278133	AC135050.6	-0.4873378412384608	-0.806465823444823	-0.16820985903209856	3.7194497715407286	-3.0657597268644996	0.0034676015650738764	0.012680321793427275	-2.3647302994099073	TNFAIP3 KO
ENSG00000122026	RPL21	-0.1355267015630801	-0.21164351772122889	-0.059409885404931334	9.549506048322694	-3.5745149713758244	7.780028048463409e-4	0.0035827650672993518	-2.3658771062582638	TNFAIP3 KO
ENSG00000130340	SNX9	-0.2707797529275222	-0.43560227261621076	-0.10595723323883369	5.686413117130362	-3.2981659558149246	0.0017780259742952965	0.007252100862501244	-2.3672735801981597	TNFAIP3 KO
ENSG00000275994	SNORA24	0.5830678825587707	0.1978981646914293	0.9682376004261122	2.822957905789092	3.039064028203698	0.0037377959260802194	0.013488463565029774	-2.3678224878654124	TNFAIP3 KO
ENSG00000153006	SREK1IP1	0.186124122831278	0.07787542564131945	0.29437282002123655	7.1556901867911	3.4518574439426106	0.0011274398110179397	0.004921767345884528	-2.3691155784779534	TNFAIP3 KO
ENSG00000166228	PCBD1	0.28455583240126714	0.10863747513283994	0.46047418966969433	4.907117893820706	3.247350725844846	0.0020621646699755334	0.008201755990397843	-2.3734538533164704	TNFAIP3 KO
ENSG00000197785	ATAD3A	0.3663652486194655	0.13392031299852877	0.5988101842404022	4.085976005915501	3.164222756964201	0.0026212516768196184	0.01002966261423631	-2.3739643299180937	TNFAIP3 KO
ENSG00000126705	AHDC1	-0.4497390106980883	-0.744618999324236	-0.15485902207194052	3.657469503005474	-3.0618797111631664	0.0035057023727282023	0.012794899721952168	-2.3804016221994626	TNFAIP3 KO
ENSG00000210144	MT-TY	-0.4653041484524021	-0.7612944301444835	-0.16931386676032067	4.4624158942532155	-3.1559661645184574	0.0026839729239628287	0.01022515113666426	-2.380582016789371	TNFAIP3 KO
ENSG00000231940	RPS7P3	-0.3718531943551051	-0.6008451149604767	-0.1428612737497336	5.4608762806959	-3.260049713969	0.001987385841325069	0.007953080897947705	-2.3843113687771336	TNFAIP3 KO
ENSG00000175265	GOLGA8A	-0.2745422115667111	-0.44017483696566095	-0.10890958616776122	6.050462388504767	-3.327638251647265	0.0016306378671245964	0.0067340192007155	-2.3847267602155426	TNFAIP3 KO
ENSG00000131507	NDFIP1	-0.20871972558718532	-0.3312217109993581	-0.08621774017501253	7.042941120572942	-3.4205286594424793	0.0012382079279470322	0.005330791006531057	-2.3854179918851814	TNFAIP3 KO
ENSG00000211689	TRGC1	-0.7497145574393071	-1.266864688184585	-0.2325644266940292	2.4031221246873686	-2.9103965765234183	0.0053389348363222814	0.018125933704348767	-2.3863153876052703	TNFAIP3 KO
ENSG00000264920	AC018521.5	-0.5826202825935654	-0.9713408977544178	-0.19389966743271286	3.2952184579923847	-3.0089910232587034	0.004065715280314375	0.014462881476586675	-2.3887184593174675	TNFAIP3 KO
ENSG00000206527	HACD2	-0.21470101182905843	-0.3435482076078386	-0.08585381605027825	6.204682828267651	-3.3452762407401955	0.001548048450423134	0.006440271144043837	-2.392620306274237	TNFAIP3 KO
ENSG00000113595	TRIM23	-0.38069322526439375	-0.6228640725469584	-0.13852237798182906	4.53501576496129	-3.155921215628751	0.0026843182105058473	0.01022515113666426	-2.395475391752753	TNFAIP3 KO
ENSG00000069020	MAST4	-0.19931923567409005	-0.31755424823620343	-0.08108422311197665	6.634725292940398	-3.384355509369058	0.0013789657245299306	0.005829617792192912	-2.3968556278987734	TNFAIP3 KO
ENSG00000149970	CNKSR2	0.40534456047325707	0.14447994682784393	0.6662091741186702	3.491392616993035	3.119478842041169	0.0029784314306422668	0.011171987686218526	-2.3979575092461323	TNFAIP3 KO
ENSG00000120158	RCL1	0.3352817811738529	0.12885132355676593	0.5417122387909399	5.1462893684598985	3.26068650162852	0.0019837043576015592	0.0079436984925387	-2.3991344386569162	TNFAIP3 KO
ENSG00000185475	TMEM179B	-0.32364599522312076	-0.5237433038820457	-0.12354868656419579	5.332179681625508	-3.2471462988694806	0.0020633899066671204	0.008201755990397843	-2.401365283046224	TNFAIP3 KO
ENSG00000109917	ZPR1	0.2905424874165261	0.11213763893987816	0.46894733589317406	5.238989795769564	3.2694587572681897	0.0019336403042564234	0.0077739809227991615	-2.4053304160034426	TNFAIP3 KO
ENSG00000087365	SF3B2	0.14157689467839063	0.06041377084748713	0.22274001850929415	8.194109654488273	3.501922207546454	9.697692798719757e-4	0.004344829204878788	-2.4081858542354047	TNFAIP3 KO
ENSG00000104522	TSTA3	-0.36320569949260584	-0.5885246248616663	-0.1378867741235453	5.317569548022835	-3.236144083871297	0.002130355247499671	0.00841142372221419	-2.4175505824530994	TNFAIP3 KO
ENSG00000118363	SPCS2	-0.22158599562833903	-0.3530710358104094	-0.09010095544626867	6.70476081272413	-3.383286935590438	0.0013833463834084854	0.005839352871158387	-2.4190434458351717	TNFAIP3 KO
ENSG00000198502	HLA-DRB5	0.5388568990981812	0.18077436986103362	0.8969394283353289	1.9928963915301556	3.0210866454208176	0.003930716833355337	0.014071252841392722	-2.4194610706009714	TNFAIP3 KO
ENSG00000167792	NDUFV1	0.30963827318011994	0.12236744066498681	0.49690910569525304	5.824478820498858	3.319382970138384	0.0016707112883565184	0.006859191231707679	-2.426635926035421	TNFAIP3 KO
ENSG00000103064	SLC7A6	-0.3284837307716799	-0.533697616782401	-0.12326984476095881	5.058503756881169	-3.213512444500482	0.002274605358615007	0.00888551488087655	-2.4329622130818525	TNFAIP3 KO
ENSG00000165672	PRDX3	0.18944776769596228	0.07977725309812266	0.2991182822938019	7.746122111423941	3.4679472019248636	0.0010742822323900674	0.004733052590497562	-2.4370593884426386	TNFAIP3 KO
ENSG00000163923	RPL39L	0.29476064642889366	0.11231306074025704	0.4772082321175303	5.106086099339013	3.2434278794845053	0.0020857966428238475	0.008276187808677327	-2.4393708145039144	TNFAIP3 KO
ENSG00000135387	CAPRIN1	0.15320566860547213	0.0641201213480915	0.24229121586285277	7.5122266701027085	3.452553747483954	0.0011250884335509159	0.004917231369185788	-2.441390064123299	TNFAIP3 KO
ENSG00000136875	PRPF4	0.22422898156078208	0.08961037797439603	0.35884758514716814	6.136889709538989	3.3439481055781646	0.0015541267136582112	0.006457857350692126	-2.4446355753510236	TNFAIP3 KO
ENSG00000177169	ULK1	-0.3762745271943242	-0.6176516725944284	-0.13489738179421998	4.436313043367852	-3.129547428821844	0.002894279286430007	0.010917648811664332	-2.4450611073319575	TNFAIP3 KO
ENSG00000126261	UBA2	0.15221597263283737	0.06390986666106914	0.24052207860460562	7.692583250292659	3.4605279306756542	0.0010984906984616014	0.004818064524341104	-2.4470769313879437	TNFAIP3 KO
ENSG00000167397	VKORC1	0.25398633459587483	0.09937673292793914	0.4085959362638105	5.754024533545255	3.2979704138143924	0.001779044700129245	0.007253624038503026	-2.4477903171474313	TNFAIP3 KO
ENSG00000135315	CEP162	-0.294959020704022	-0.47731368517926037	-0.11260435622878368	5.456359468102677	-3.2472645539583596	0.00206268105891612	0.008201755990397843	-2.4495881868861984	TNFAIP3 KO
ENSG00000170791	CHCHD7	0.18157950071231	0.07302063263517954	0.29013836878944044	6.352786445836218	3.357951174890761	0.0014911639425200368	0.006235927781944842	-2.4513083960161186	TNFAIP3 KO
ENSG00000212694	LINC01089	-0.548562572702898	-0.9167844196138544	-0.18034072579194155	3.2908265961593592	-2.9908145666394943	0.004276748660762224	0.015122658601959157	-2.45254980067513	TNFAIP3 KO
ENSG00000105197	TIMM50	0.36644559447655656	0.1360745732689741	0.596816615684139	4.6709708281720586	3.1934088407228503	0.0024104208419117954	0.009343289891010515	-2.4537923183953723	TNFAIP3 KO
ENSG00000160746	ANO10	-0.4926466925487243	-0.8172627047353176	-0.16803068036213098	3.7921626789180483	-3.0467617809382697	0.0036579287339516503	0.013259844211012738	-2.4563682295598923	TNFAIP3 KO
ENSG00000138078	PREPL	0.2050981429798835	0.08102028130024874	0.32917600465951824	5.9680271245327114	3.3184883222944848	0.0016751097391949638	0.0068697222102483	-2.4643362640133306	TNFAIP3 KO
ENSG00000127995	CASD1	-0.31707723429026125	-0.5165360671867409	-0.11761840139378149	5.008287357417439	-3.1914250812709772	0.0024242291868409186	0.009377412350061516	-2.464448482308561	TNFAIP3 KO
ENSG00000184584	TMEM173	-0.19897037624495617	-0.31716536241263793	-0.0807753900772744	6.879989617993588	-3.3795761215852673	0.0013986618191826597	0.005892937597238485	-2.4661260985898865	TNFAIP3 KO
ENSG00000100307	CBX7	-0.40894115841442114	-0.6734489889708107	-0.14443332785803153	4.324746305109015	-3.1038101948146983	0.0031139716916894575	0.011586943325482022	-2.466312218681269	TNFAIP3 KO
ENSG00000072163	LIMS2	-1.091382157055445	-1.870037669138894	-0.312726644971996	1.6145257651051008	-2.8138720965745865	0.006936366060120006	0.022343046505840534	-2.4665528587675625	TNFAIP3 KO
ENSG00000150459	SAP18	0.14954887037870712	0.06238560338943948	0.23671213736797475	7.550798138025495	3.4444707653177487	0.001152673835274455	0.005006648602132978	-2.468522928856232	TNFAIP3 KO
ENSG00000077235	GTF3C1	-0.32748510277057186	-0.5339168954658683	-0.12105331007527545	4.943137500056061	-3.1848415511394657	0.002470591066092713	0.009523976054166045	-2.4697297480939984	TNFAIP3 KO
ENSG00000196639	HRH1	0.7496756018701554	0.23129674845199577	1.2680544552883148	1.6732598095062232	2.9033471441265295	0.005442892906427931	0.01837045136222799	-2.4715457397644927	TNFAIP3 KO
ENSG00000164091	WDR82	-0.13222196990004242	-0.20837055880689925	-0.056073380993185595	8.446352502838065	-3.485897630753196	0.0010177952748813665	0.004518576889787299	-2.4740648654819353	TNFAIP3 KO
ENSG00000273841	TAF9	0.1976424607979208	0.07876937246895449	0.3165155491268871	6.25885166733514	3.3378711867804074	0.001582227656314115	0.006560612720260778	-2.476607624166143	TNFAIP3 KO
ENSG00000164934	DCAF13	0.2112156515619974	0.0839348078134185	0.3384964953105763	6.168402605081352	3.3314700828806347	0.0016123480757326651	0.006668287240364565	-2.477135093929677	TNFAIP3 KO
ENSG00000114446	IFT57	0.2300176967101457	0.08944520168781636	0.3705901917324751	5.7174105015916235	3.284987815503973	0.0018479300334139884	0.007485614956975367	-2.4791346551347617	TNFAIP3 KO
ENSG00000173875	ZNF791	-0.26579953738502926	-0.4283451945202251	-0.10325388024983337	5.90354402783934	-3.2828551149850327	0.0018594845698739842	0.007524285835116435	-2.4823588252146793	TNFAIP3 KO
ENSG00000160613	PCSK7	-0.3919230332641481	-0.6425639094198922	-0.14128215710840408	4.650206655734792	-3.139220006888875	0.0028155451236594074	0.010667186631296056	-2.4829274753950807	TNFAIP3 KO
ENSG00000162869	PPP1R21	0.22666375700557317	0.08827134570202136	0.365056168309125	5.685890087865766	3.2880822488801584	0.0018312856993636295	0.007428900233326078	-2.485134984273004	TNFAIP3 KO
ENSG00000205302	SNX2	-0.23921715475674432	-0.38488102798044205	-0.0935532815330466	6.0410243749744685	-3.2969573781843735	0.0017843312150002243	0.007269904743681596	-2.4854712181193035	TNFAIP3 KO
ENSG00000096060	FKBP5	0.178281219560934	0.07315988425817156	0.2834025548636965	7.150114112951467	3.4047685392959144	0.0012977683605215574	0.005536324152039023	-2.491768199288904	TNFAIP3 KO
ENSG00000075826	SEC31B	-0.464988191723537	-0.770675030778232	-0.1593013526688421	3.9650690648655056	-3.053782127210888	0.003586485255541282	0.013030278202178265	-2.491773927577743	TNFAIP3 KO
ENSG00000163874	ZC3H12A	0.33054621104106907	0.12229767828391552	0.5387947437982226	4.723686452374525	3.186567328398262	0.0024583578564590556	0.009486577639703482	-2.497801538774609	TNFAIP3 KO
ENSG00000155100	OTUD6B	0.24148537415563265	0.09241286932472226	0.39055787898654304	5.392154154569919	3.2521169082623214	0.0020337924599706848	0.008109918780606764	-2.4988071914779635	TNFAIP3 KO
ENSG00000177707	NECTIN3	0.3801890452625294	0.1347797534237784	0.6255983371012803	4.081639437554539	3.1101509128942375	0.0030584389317362868	0.011418104294801595	-2.502371310146862	TNFAIP3 KO
ENSG00000065615	CYB5R4	-0.22332709188460687	-0.35957852247783584	-0.08707566129137789	6.082109456135384	-3.290585697246891	0.001817924017816177	0.007377358802986154	-2.508163471889996	TNFAIP3 KO
ENSG00000269293	ZSCAN16-AS1	-0.3258217509523158	-0.530761472023167	-0.12088202988146463	5.179478684662493	-3.1917347966963603	0.002422068453967207	0.009372279342872762	-2.508893040232211	TNFAIP3 KO
ENSG00000148606	POLR3A	0.27749039029474876	0.10461211189645786	0.45036866869303965	5.102261361991789	3.2224069436866745	0.002216847796112823	0.008697935803177745	-2.512769706068494	TNFAIP3 KO
ENSG00000130066	SAT1	0.17956346933458978	0.07282046479924906	0.28630647386993047	6.844286196773999	3.3771583988072895	0.00140872679017106	0.0059286775920302836	-2.516223924390646	TNFAIP3 KO
ENSG00000151553	FAM160B1	-0.27528125547924365	-0.4448871309357627	-0.10567538002272456	5.792472784226457	-3.2584316333810452	0.001996769571116078	0.007982191098046938	-2.518009712685058	TNFAIP3 KO
ENSG00000133111	RFXAP	0.2702455182524943	0.10030754057324423	0.44018349593174444	4.840866067992479	3.1925736185384275	0.002416225512708724	0.009359335281998197	-2.5191173365603126	TNFAIP3 KO
ENSG00000155380	SLC16A1	0.18156350629970408	0.07495582807493333	0.2881711845244748	7.4553581939696905	3.4191089667353434	0.0012434648594090887	0.00534523460214821	-2.5203632717405284	TNFAIP3 KO
ENSG00000199377	RNU5F-1	-0.5738679835264007	-0.9534524295813116	-0.1942835374714897	3.616699143250457	-3.0351241015462427	0.003779302703725421	0.013602092626494887	-2.5216882407593957	TNFAIP3 KO
ENSG00000144848	ATG3	-0.1811122529111442	-0.28837179032814053	-0.07385271549414782	7.2669542768846735	-3.3898835479630356	0.0013565128144138313	0.0057498342936749165	-2.5235909151823686	TNFAIP3 KO
ENSG00000125356	NDUFA1	-0.1662410891098176	-0.26266875014164565	-0.06981342807798957	8.391141100738121	-3.46106383046828	0.0010967248452072806	0.004813855519318642	-2.524556465258126	TNFAIP3 KO
ENSG00000099985	OSM	0.21934158396381953	0.08671685664788756	0.35196631127975153	6.219426570665847	3.3202389294926773	0.00166651328530633	0.006854473413877958	-2.525810536308585	TNFAIP3 KO
ENSG00000090924	PLEKHG2	-0.47955011669825076	-0.8034369413420166	-0.15566329205448498	3.3934269044106316	-2.972443341573051	0.004500399387031794	0.01577455238840798	-2.528318712003543	TNFAIP3 KO
ENSG00000151466	SCLT1	0.1998876042136759	0.08029976319649712	0.3194754452308547	6.620938602718421	3.3556117250603412	0.0015015118641093046	0.006272201733352915	-2.53076286292555	TNFAIP3 KO
ENSG00000213859	KCTD11	0.6772415885763905	0.20515058769547395	1.149332589457307	1.8146102387810898	2.879988567630154	0.005800956219268493	0.019315328454027583	-2.5390513062554088	TNFAIP3 KO
ENSG00000103653	CSK	-0.20706332077258693	-0.3329846289453303	-0.08114201259984358	6.283135698406672	-3.301237834595444	0.0017620945088208102	0.007200183341931926	-2.5416654505759393	TNFAIP3 KO
ENSG00000272145	NFYC-AS1	-0.7326544114861056	-1.2507557914454497	-0.21455303152676142	2.2565647298980847	-2.8389470067490326	0.006483506191999394	0.02115530943444254	-2.5424618989581393	TNFAIP3 KO
ENSG00000114626	ABTB1	-0.6902902838678044	-1.1761707528598067	-0.2044098148758023	2.4336175322646407	-2.8521685350189943	0.0062558970702854865	0.02058019870268632	-2.555240628237691	TNFAIP3 KO
ENSG00000202363	SNORA62	1.0415856966333166	0.30505019443272574	1.7781211988339074	1.4815920779353835	2.8390574965931865	0.006481572732370165	0.02115530943444254	-2.5597100053543493	TNFAIP3 KO
ENSG00000139746	RBM26	0.13781226312947048	0.0572178071531584	0.21840671910578258	7.892078175930577	3.43285581279918	0.001193441875689009	0.005165760540862592	-2.5612361904742773	TNFAIP3 KO
ENSG00000224429	LINC00539	0.4678747427233336	0.15070954536436576	0.7850399400823015	2.889607366081474	2.9615354886950405	0.004638303862266371	0.016147158165294606	-2.561783165763644	TNFAIP3 KO
ENSG00000104980	TIMM44	0.28915610401768177	0.10795841085700247	0.47035379717836107	5.139206925825072	3.20370534771439	0.002339932685584357	0.009110905202166179	-2.564039728039317	TNFAIP3 KO
ENSG00000151422	FER	0.34285662066938816	0.12222443653863005	0.5634888048001463	4.387742441640656	3.1197266430266613	0.002976333036945422	0.011171987686218526	-2.5653332233189605	TNFAIP3 KO
ENSG00000271122	AC018647.2	-0.5224068238069677	-0.874685469010833	-0.1701281786031023	3.6305571623846227	-2.9771134831726265	0.004442533392684166	0.015602617619387997	-2.5701347916393713	TNFAIP3 KO
ENSG00000230989	HSBP1	0.17558352588047832	0.07045985312424176	0.2807071986367149	6.804209664877391	3.353174123950009	0.0015123663521554385	0.006312851899212508	-2.570242571082293	TNFAIP3 KO
ENSG00000162341	TPCN2	-0.5224872453553959	-0.8833543581653909	-0.16162013254540103	3.136189530593575	-2.906706984176521	0.005393112865294756	0.018249241938223467	-2.5709827065060535	TNFAIP3 KO
ENSG00000143924	EML4	-0.17959652958918149	-0.2855904675490498	-0.07360259162931315	7.657337005454858	-3.4016511918229577	0.0013098674570996426	0.005575244257954215	-2.5725156881255957	TNFAIP3 KO
ENSG00000133935	ERG28	0.3238370576794898	0.11684483479962215	0.5308292805593574	4.5771323760143305	3.140836884358929	0.0028025818690345533	0.010622229527872914	-2.5725500983818588	TNFAIP3 KO
ENSG00000107560	RAB11FIP2	-0.2823337836756519	-0.4599114877213697	-0.10475607962993405	5.363611671049678	-3.191885307756357	0.002421019067234627	0.00937144467451255	-2.5758228412327817	TNFAIP3 KO
ENSG00000058668	ATP2B4	-0.15586994343575444	-0.24712674853148675	-0.06461313834002214	8.095211693549174	-3.4290197277080963	0.0012072049978822514	0.005215292613833355	-2.575877101853619	TNFAIP3 KO
ENSG00000181523	SGSH	-0.6561126656386769	-1.1134655201452912	-0.1987598111320626	2.85669934580196	-2.8800491104328536	0.005800000532892673	0.019315328454027583	-2.577748177901352	TNFAIP3 KO
ENSG00000008952	SEC62	-0.1579282305029892	-0.25080938008670933	-0.06504708091926907	7.853602990001083	-3.41354044802466	0.001264289833423946	0.0054170975902323865	-2.577918681356632	TNFAIP3 KO
ENSG00000138175	ARL3	0.31922163679498183	0.12025460551588371	0.5181886680740799	5.342668913397033	3.220950614286606	0.0022262089759951856	0.008724215686418211	-2.579358964251374	TNFAIP3 KO
ENSG00000249784	SCARNA22	-0.3483333778852291	-0.55521981221816	-0.1414469435522982	7.497054430302492	-3.380149760837301	0.0013962837990181946	0.005887331652199372	-2.5821970720096745	TNFAIP3 KO
ENSG00000269743	SLC25A53	-0.6644738554737697	-1.1326283209297747	-0.19631939001776455	2.517877136845851	-2.849453626754681	0.00630202137110337	0.020697611160190532	-2.5837631261964438	TNFAIP3 KO
ENSG00000014216	CAPN1	-0.22966181873674874	-0.37077727770781743	-0.08854635976568007	6.140001114690603	-3.26728540724297	0.0019459313337054783	0.007817803474690237	-2.5883157254549722	TNFAIP3 KO
ENSG00000137478	FCHSD2	0.34502368093116065	0.12200919372051128	0.5680381681418101	4.2126489972958785	3.1059087627004045	0.0030954882514334734	0.01152579775898101	-2.588676382221692	TNFAIP3 KO
ENSG00000107331	ABCA2	-0.9765343104508752	-1.6817237892610493	-0.27134483164070133	1.8818557214630958	-2.780062429221226	0.007593346646247728	0.024036811223086294	-2.589395842927049	TNFAIP3 KO
ENSG00000244313	AC024293.1	-0.35046705840363135	-0.5681924536236144	-0.13274166318364833	5.894471966340207	-3.231550757819595	0.002158915253616357	0.008500303455657257	-2.5929250723118686	TNFAIP3 KO
ENSG00000167525	PROCA1	0.6778688513539233	0.20022911593080217	1.1555085867770445	1.734124348210884	2.8491682427452574	0.0063068880945565614	0.02070552835014904	-2.593039910995716	TNFAIP3 KO
ENSG00000184428	TOP1MT	0.5278563743828188	0.16984458214796155	0.8858681666176762	3.005234208813453	2.9599972300831086	0.0046580655042887725	0.016200901712162777	-2.596860731542992	TNFAIP3 KO
ENSG00000269044	AC024075.2	-0.5464357607870003	-0.9220890931845183	-0.17078242838948238	3.207480854937409	-2.920281610108924	0.005196266475197812	0.017775785589683082	-2.5986651251413164	TNFAIP3 KO
ENSG00000023892	DEF6	-0.27620603016690826	-0.45014245274233755	-0.10226960759147896	5.409450534938698	-3.1879792672236222	0.0024483917552919738	0.009451363915259985	-2.5988137082205736	TNFAIP3 KO
ENSG00000116212	LRRC42	0.2756444258097668	0.10131633932495651	0.449972512294577	5.024681519880277	3.174349322903316	0.0025462080644743017	0.009780604335192875	-2.599515314652595	TNFAIP3 KO
ENSG00000107262	BAG1	-0.22586143100557887	-0.3661308889471617	-0.08559197306399599	5.874112947110319	-3.2325989134750412	0.0021523664747874287	0.008477488277184824	-2.6010789146345656	TNFAIP3 KO
ENSG00000035928	RFC1	0.12978423680661422	0.0542674439196003	0.20530102969362812	8.520523482712465	3.4502556508253717	0.0011328667399179847	0.0049377879113679975	-2.6033376364109566	TNFAIP3 KO
ENSG00000196743	GM2A	0.2783516880398693	0.10150756830281923	0.45519580777691937	4.86442310026356	3.159920101968621	0.002653762683297678	0.010130128757383961	-2.6043851335435546	TNFAIP3 KO
ENSG00000185453	ZSWIM9	0.6042413021735427	0.18771932539171116	1.0207632789553742	2.527167348376395	2.912361979021946	0.0053102817996812865	0.018051690970881645	-2.604669769282333	TNFAIP3 KO
ENSG00000196497	IPO4	0.38398308804333414	0.13275286952485787	0.6352133065618104	4.004381995576214	3.0684078614913375	0.003441820642385153	0.012598341205161675	-2.6072775294839348	TNFAIP3 KO
ENSG00000129292	PHF20L1	-0.1493182002051423	-0.23711733111588276	-0.061519069294401846	8.02018462726085	-3.414250608312157	0.0012616156767428657	0.0054127289808534275	-2.6077040297886622	TNFAIP3 KO
ENSG00000105821	DNAJC2	0.17383382557180393	0.07092259009485621	0.27674506104875163	7.5397839431211455	3.391129397035596	0.0013515007722078051	0.00573291327561809	-2.6083522887193684	TNFAIP3 KO
ENSG00000129003	VPS13C	-0.16873437930386181	-0.26843367395152484	-0.06903508465619877	7.722817214580752	-3.397694744395961	0.0013253776132074143	0.005636991959918481	-2.6086309129101064	TNFAIP3 KO
ENSG00000119718	EIF2B2	-0.2892175136805193	-0.47200480806004086	-0.10643021930099769	5.346173858965184	-3.1765189443599118	0.0025303952068387093	0.009731157208372882	-2.611221753832722	TNFAIP3 KO
ENSG00000141552	ANAPC11	0.23635978533186552	0.09101585058604775	0.3817037200776833	6.002082310089048	3.264747060878735	0.0019603800121061757	0.007873037411963386	-2.6207184279322906	TNFAIP3 KO
ENSG00000148848	ADAM12	-0.9014678290445491	-1.5533057191860968	-0.24962993890300156	2.1082312364053957	-2.776409340826441	0.007667669895544297	0.024204514826120033	-2.6212051359570117	TNFAIP3 KO
ENSG00000057019	DCBLD2	0.5602092711787998	0.1734080781861323	0.9470104641714674	2.613063584196425	2.9076046379632596	0.0053798848649529805	0.018226427295640883	-2.6229521671461886	TNFAIP3 KO
ENSG00000109083	IFT20	-0.33686687684832695	-0.5555114293002403	-0.1182223243964135	4.717199220651462	-3.093089699729771	0.003210020895625116	0.011885324403070463	-2.630947487596181	TNFAIP3 KO
ENSG00000153187	HNRNPU	0.1157331470952716	0.0493674339020153	0.1820988602885279	9.722024394932962	3.5009576960040385	9.725977719859648e-4	0.004354030886059033	-2.635227656966003	TNFAIP3 KO
ENSG00000063601	MTMR1	-0.26432931532341986	-0.4301443677292126	-0.09851426291762708	5.665768623288521	-3.2003261815025636	0.0023628488755312754	0.009190539054631902	-2.6365040234349983	TNFAIP3 KO
ENSG00000122545	SEPT7	-0.13142287783876405	-0.20729636205807392	-0.055549393619454185	9.443631069303255	-3.4773932831727685	0.0010441949578857235	0.0046188387509927655	-2.6383453581355774	TNFAIP3 KO
ENSG00000163918	RFC4	0.19668314698682554	0.07698617060474994	0.31638012336890114	6.443079168398712	3.298806445297937	0.0017746930448006536	0.007241134125809128	-2.6410937174392553	TNFAIP3 KO
ENSG00000226360	RPL10AP6	-0.3204435338106473	-0.5200742971998996	-0.1208127704213949	5.956178392314939	-3.222529567791317	0.0022160612744961095	0.008697885749514932	-2.641713562795161	TNFAIP3 KO
ENSG00000265681	RPL17	-0.8041489677682152	-1.385220196879682	-0.2230777386567484	2.068276004008348	-2.7783055227063085	0.007629008094077468	0.024123116732918372	-2.642573287079948	TNFAIP3 KO
ENSG00000117475	BLZF1	-0.3020351999142008	-0.49627586760971176	-0.10779453221868987	5.027658613537006	-3.121693522937114	0.0029597265594605636	0.011116032828231271	-2.6465331353957895	TNFAIP3 KO
ENSG00000137274	BPHL	0.6302535578023427	0.1847253373828629	1.0757817782218226	2.0331635053373653	2.839964777594336	0.006465716420784864	0.021118100696936867	-2.646784783664712	TNFAIP3 KO
ENSG00000178385	PLEKHM3	-0.5446491387799322	-0.9197585710715055	-0.16953970648835875	3.3695440043614573	-2.9149539776777007	0.00527271238043234	0.017949896992259216	-2.654813451284147	TNFAIP3 KO
ENSG00000132570	PCBD2	-0.36059204733495065	-0.5986579912177473	-0.122526103452154	4.381128951509234	-3.04082717437885	0.0037193598219926595	0.013447836525898836	-2.6579110983875847	TNFAIP3 KO
ENSG00000151729	SLC25A4	0.44425203539553815	0.14048552889161864	0.7480185418994576	3.0439704500302405	2.936042958294675	0.004976101939124929	0.017121628986135087	-2.65938790537063	TNFAIP3 KO
ENSG00000164961	WASHC5	-0.2430882745690761	-0.39570160647596153	-0.09047494266219072	5.711067189746276	-3.197749228538504	0.0023804667479347314	0.009239926351358535	-2.6609397332867335	TNFAIP3 KO
ENSG00000138495	COX17	0.1632359254743374	0.06655291256026444	0.2599189383884104	7.818931008467051	3.3895218352194774	0.0013579712848404708	0.0057516786785575475	-2.662279949767237	TNFAIP3 KO
ENSG00000108298	RPL19	-0.14378062102871603	-0.2263809592433857	-0.061180282814046374	9.972078130439971	-3.4945511001285663	9.915860671100213e-4	0.004417922703283294	-2.6635596404695425	TNFAIP3 KO
ENSG00000153250	RBMS1	-0.13534698629139363	-0.21553785547741983	-0.05515611710536743	7.939489751263769	-3.388414527728591	0.0013624453461561082	0.005766283183787957	-2.66487043856754	TNFAIP3 KO
ENSG00000198513	ATL1	0.6282025111478962	0.1828620619846163	1.0735429603111761	1.8737860263149042	2.831916156484412	0.006607642863994164	0.021473406601375658	-2.666057708325707	TNFAIP3 KO
ENSG00000184574	LPAR5	-0.5952223111119044	-1.0144607541914215	-0.17598386803238736	2.748297716929389	-2.8503025951691763	0.00628756426909378	0.020660189987981054	-2.6702098235113225	TNFAIP3 KO
ENSG00000278535	DHRS11	0.7653862274265344	0.21931003833345153	1.3114624165196171	1.7364763975201678	2.813845636171244	0.006936859025476689	0.022343046505840534	-2.6709608958883044	TNFAIP3 KO
ENSG00000107625	DDX50	0.15428537116036356	0.06216022577436654	0.2464105165463606	7.433431724089642	3.362168146542739	0.001472681923738142	0.006172415177009863	-2.6740053847233245	TNFAIP3 KO
ENSG00000108406	DHX40	-0.21694101999337523	-0.35247284168861587	-0.08140919829813459	5.899696184570916	-3.213462734610866	0.002274932108100944	0.00888551488087655	-2.6747234044399413	TNFAIP3 KO
ENSG00000269940	AL049840.3	-0.7087650463673323	-1.2156348750927783	-0.20189521764188634	2.4171270408577326	-2.8072346566384465	0.00706104370765145	0.02267805494791713	-2.6768325300065454	TNFAIP3 KO
ENSG00000159256	MORC3	-0.20740060278706718	-0.33466508080669277	-0.08013612476744161	6.4601916134122925	-3.271716615947713	0.0019209490800765202	0.007731252634851473	-2.677141299000305	TNFAIP3 KO
ENSG00000167508	MVD	0.5016594535688652	0.1618764717328156	0.8414424354049148	3.3456135525034627	2.9640139507988223	0.004606627964264219	0.016061757117336876	-2.6773494336497334	TNFAIP3 KO
ENSG00000260274	AC068338.2	-0.7406622338660587	-1.2757871563085348	-0.20553731142358245	2.2298922119167766	-2.7786758637518014	0.007621478132047925	0.024106087699029468	-2.6790378883525516	TNFAIP3 KO
ENSG00000054523	KIF1B	0.24070290565241237	0.09014051453363423	0.3912652967711905	5.615414348235272	3.209502331820949	0.002301107045563017	0.008983101455019843	-2.679113322180581	TNFAIP3 KO
ENSG00000205413	SAMD9	0.17995222264171495	0.07327012809471556	0.28663431718871435	7.74923716726835	3.3864022748014393	0.0013706116750099016	0.005798662340529282	-2.6807909639685956	TNFAIP3 KO
ENSG00000127884	ECHS1	0.256751058422795	0.09409073027974507	0.4194113865658449	5.2221038309943175	3.168863005545644	0.0025866100469007867	0.009913427731746248	-2.681588720357249	TNFAIP3 KO
ENSG00000115009	CCL20	0.45971411928277117	0.15506456699542442	0.7643636715701179	3.819731456653218	3.0294247151071323	0.003840108773190595	0.013791266044548075	-2.68385463262013	TNFAIP3 KO
ENSG00000170473	PYM1	-0.28699571100887855	-0.4701908892189678	-0.10380053279878934	5.372427403110597	-3.1450983718616703	0.002768683855678664	0.010520649418417136	-2.685796001719801	TNFAIP3 KO
ENSG00000236287	ZBED5	-0.2387780241449997	-0.38857016745073425	-0.08898588083926515	5.797248937663538	-3.2002078422551476	0.0023636552270208016	0.009190539054631902	-2.686677723110872	TNFAIP3 KO
ENSG00000274070	CASTOR2	-0.8701517733085802	-1.5041804505414107	-0.23612309607574977	1.9881120946527084	-2.7552370762726186	0.008111805273419974	0.025392593449878566	-2.6866991131227747	TNFAIP3 KO
ENSG00000076770	MBNL3	-0.21179362437336735	-0.3429942964190065	-0.08059295232772823	6.215400627414535	-3.240781034989421	0.0021018859514536966	0.008331205916886813	-2.687030096358747	TNFAIP3 KO
ENSG00000183044	ABAT	-0.5643483810349714	-0.957212572559073	-0.17148418951086986	3.2272329828090593	-2.883883442237302	0.00573977128995136	0.01915699794250096	-2.6908492641963284	TNFAIP3 KO
ENSG00000234684	SDCBP2-AS1	-0.8086315172013534	-1.392286912785442	-0.22497612161726477	2.368875250661342	-2.781422897676105	0.007565837797639201	0.023970570091111122	-2.6908956513166724	TNFAIP3 KO
ENSG00000143384	MCL1	-0.1517967759168748	-0.24078117738523427	-0.06281237444851531	8.736939001650336	-3.4246920829073355	0.0012229128765086396	0.005273020193645423	-2.6919681950492977	TNFAIP3 KO
ENSG00000022267	FHL1	-0.55297141846563	-0.935718945153345	-0.17022389177791514	3.4160629634156376	-2.900435134853583	0.005486382868589973	0.01847586273991009	-2.698215302094965	TNFAIP3 KO
ENSG00000146540	C7orf50	0.28428365707373704	0.10437153460631762	0.46419577954115643	5.421595563777121	3.1722275496890338	0.0025617621268022423	0.009824895280581374	-2.6991400907382515	TNFAIP3 KO
ENSG00000132485	ZRANB2	0.1283911382095262	0.05327172617126476	0.20351055024778764	8.800195815869934	3.4312766498063505	0.001199089436812226	0.005186092580994607	-2.7001862474897314	TNFAIP3 KO
ENSG00000260400	AL513534.1	-0.9785016147038753	-1.7066945280081747	-0.25030870139957584	1.27656241814112	-2.6976646714811614	0.009442082545211537	0.028717113065671776	-2.700799092053075	TNFAIP3 KO
ENSG00000185404	SP140L	-0.20481246576677758	-0.3294327445072705	-0.08019218702628467	6.847265815218986	-3.2994422683702926	0.0017713902458304954	0.00723394931478662	-2.7008354789397986	TNFAIP3 KO
ENSG00000145050	MANF	0.17435375055227453	0.0690995927596436	0.27960790834490545	7.028416682653601	3.3255608543855435	0.0016406355172807142	0.006765364581714053	-2.7029710836969034	TNFAIP3 KO
ENSG00000092871	RFFL	0.19189859576242885	0.07327870206068095	0.31051848946417676	6.120557796992568	3.247783956653848	0.0020595703638261356	0.008195267419387465	-2.7030802556769045	TNFAIP3 KO
ENSG00000113580	NR3C1	0.16866542215266822	0.06786153800148152	0.2694693063038549	7.540741437971733	3.3590901312609422	0.0014861505906897938	0.006221906439457719	-2.709103010930863	TNFAIP3 KO
ENSG00000210140	MT-TC	-0.7104060117229136	-1.2167238511221647	-0.2040881723236626	2.669224199209731	-2.816801637020066	0.006881987729899452	0.022204484521182472	-2.7186163534637906	TNFAIP3 KO
ENSG00000101882	NKAP	0.2119084948514729	0.08103882416858657	0.34277816553435925	6.222562007146426	3.2507399094137757	0.0020419513837013526	0.008136680433954947	-2.719945811758887	TNFAIP3 KO
ENSG00000173011	TADA2B	-0.3119748299556093	-0.5179595775999257	-0.10599008231129298	4.512394398221019	-3.0405864712174164	0.003721871677731366	0.013449934921243408	-2.7211506327000317	TNFAIP3 KO
ENSG00000135441	BLOC1S1	-0.3574430755567146	-0.5919331965347495	-0.12295295457867969	4.832649224689005	-3.060237999017747	0.003521941351873487	0.012841434556084939	-2.7224105293342644	TNFAIP3 KO
ENSG00000117481	NSUN4	0.6278251661090313	0.18188809127059308	1.0737622409474694	2.1173689275500007	2.8264285117256747	0.0067060574683285796	0.021749218696330515	-2.7226173842637493	TNFAIP3 KO
ENSG00000241553	ARPC4	-0.13521550601781485	-0.21511708070439686	-0.05531393133123283	8.470888066703068	-3.3973792135508916	0.0013266220460371164	0.005640150688163096	-2.7245766309953527	TNFAIP3 KO
ENSG00000130021	PUDP	0.2677620785380119	0.09769063891361707	0.4378335181624068	5.405585313654434	3.1607529256488562	0.002647440377771718	0.010112088782375767	-2.7259173244470203	TNFAIP3 KO
ENSG00000154174	TOMM70	0.19436438557266023	0.07620569702341624	0.3125230741219042	6.865869645246017	3.302356033776625	0.0017563288808100253	0.00718184537984194	-2.7282322564489006	TNFAIP3 KO
ENSG00000151687	ANKAR	-0.6849110657257302	-1.1776216391803722	-0.1922004922710882	2.5251212450444687	-2.7907129431086957	0.007380436785773384	0.023509064865083196	-2.7287366225555143	TNFAIP3 KO
ENSG00000106799	TGFBR1	-0.22855656097748955	-0.3696406792209611	-0.087472442734018	6.394490113404023	-3.252283759116044	0.002032805937812567	0.008108861443204779	-2.7293653049675104	TNFAIP3 KO
ENSG00000100647	SUSD6	0.22264378860782585	0.08465833661418676	0.36062924060146495	6.129450820650391	3.239292376637903	0.0021109864287048442	0.008358435521335384	-2.7341972313050906	TNFAIP3 KO
ENSG00000138398	PPIG	0.1411148083586795	0.05827505228973476	0.22395456442762426	8.838165063675156	3.4198467493815663	0.001240730307350923	0.005337561953666944	-2.734602182710975	TNFAIP3 KO
ENSG00000210082	MT-RNR2	-0.14502578558202472	-0.22390837057500515	-0.0661432005890443	14.316336965037658	-3.6909397719433974	5.4393775444582e-4	0.0026400709402959687	-2.736646393277269	TNFAIP3 KO
ENSG00000138036	DYNC2LI1	0.41092482089214855	0.132975574889952	0.6888740668943452	3.607757185457967	2.9680399357860496	0.0045556035226655255	0.015913467743406826	-2.740228949256248	TNFAIP3 KO
ENSG00000116898	MRPS15	0.21886093731906708	0.08438879148488637	0.3533330831532478	6.538997027159045	3.2674487591382677	0.0019450049633162312	0.007816875506842243	-2.740679421253552	TNFAIP3 KO
ENSG00000146670	CDCA5	0.23211036262508955	0.08646136956171366	0.3777593556884654	5.7790077173369765	3.199336417181481	0.002369601019272548	0.009207288301985037	-2.741401880494256	TNFAIP3 KO
ENSG00000146232	NFKBIE	0.46345129815394204	0.1461475552610501	0.780755041046834	3.199567116596169	2.9322552589989654	0.005028203910677544	0.017290315129986623	-2.743123899275221	TNFAIP3 KO
ENSG00000144228	SPOPL	-0.3742029274551557	-0.620946348678701	-0.12745950623161045	4.700694627983107	-3.044629594505808	0.003679889571991664	0.013317977681506213	-2.7431395459609718	TNFAIP3 KO
ENSG00000164867	NOS3	-0.6523282945980209	-1.1228697900002285	-0.18178679919581342	2.555702444171476	-2.783179096558438	0.007530463226424936	0.023912411618147656	-2.746621989135232	TNFAIP3 KO
ENSG00000197971	MBP	-0.16770157325873747	-0.2674225767104877	-0.06798056980698726	8.235842136488355	-3.3761626638786857	0.0014128919831897372	0.005941757868700275	-2.7490426975632225	TNFAIP3 KO
ENSG00000100129	EIF3L	-0.9266174457867361	-1.6172278692224955	-0.2360070223509766	1.4577352854803423	-2.693644074832159	0.00954208726950482	0.02896640642627699	-2.7526829012757634	TNFAIP3 KO
ENSG00000174738	NR1D2	-0.5022872339424773	-0.8495511628555923	-0.15502330502936235	3.577166948118318	-2.9037908454828507	0.005436294557422311	0.018362195649033713	-2.7539256618554893	TNFAIP3 KO
ENSG00000078618	NRDC	0.14351436957800434	0.05737910677476474	0.22964963238124395	7.548560883423596	3.344931823602872	0.0015496225214017226	0.0064444346145308045	-2.7541232878776096	TNFAIP3 KO
ENSG00000089012	SIRPG	-0.204248115444142	-0.33000634336741286	-0.07848988752087113	6.685874070330999	-3.260577407211466	0.0019843346114268006	0.0079436984925387	-2.754523457908009	TNFAIP3 KO
ENSG00000008869	HEATR5B	-0.367076100311829	-0.6089975970301711	-0.1251546035934869	4.751987355396881	-3.0461726497552593	0.0036639843004862183	0.013268958608816231	-2.7552301509859394	TNFAIP3 KO
ENSG00000148019	CEP78	-0.17223309187290603	-0.2770839277687752	-0.06738225597703681	7.112527771373982	-3.2977487681171733	0.0017802000875980948	0.007255703112650539	-2.7571229518677427	TNFAIP3 KO
ENSG00000145284	SCD5	-0.7713874518994839	-1.3348864764327446	-0.20788842736622315	2.303792352586138	-2.748224881768973	0.0082640503257359	0.02576156120676574	-2.7572661705140575	TNFAIP3 KO
ENSG00000149582	TMEM25	0.6100335034690563	0.1788004125562207	1.041266594381892	2.470970040944205	2.8399747190932976	0.00646554287495341	0.021118100696936867	-2.7598709753904322	TNFAIP3 KO
ENSG00000023171	GRAMD1B	0.3050143524205069	0.1077918179067873	0.5022368869342265	4.986950463673845	3.1048212761760112	0.003105053553661588	0.011557585098248314	-2.7604727970254404	TNFAIP3 KO
ENSG00000167207	NOD2	0.5558273945632783	0.17397656275928225	0.9376782263672745	3.2767683626353064	2.9222614744022355	0.005168121187657695	0.017711844594652484	-2.7605568339119264	TNFAIP3 KO
ENSG00000133422	MORC2	-0.32183152120824055	-0.5327854022066333	-0.11087764020984778	4.837668408464789	-3.0627667544172414	0.0034969574042138206	0.012779355715464095	-2.7608795789732596	TNFAIP3 KO
ENSG00000214046	SMIM7	-0.28376395186841386	-0.4666031188453562	-0.10092478489147147	5.356851660110167	-3.115737459561114	0.003010283013199767	0.011259657430078042	-2.7617769288337	TNFAIP3 KO
ENSG00000166902	MRPL16	0.17054300077910423	0.0676181651904938	0.27346783636771466	7.347001012921286	3.3264927734212213	0.0016361434181460246	0.006754274022541118	-2.7621422707358985	TNFAIP3 KO
ENSG00000105993	DNAJB6	0.20778804220175573	0.07892346065734357	0.3366526237461679	6.212292642944006	3.2371278281987284	0.0021242851438167346	0.008391110238922021	-2.7624714214250687	TNFAIP3 KO
ENSG00000055483	USP36	-0.21044867890380914	-0.34162161501324295	-0.0792757427943753	6.288380891939501	-3.2208821165008974	0.0022266501916496616	0.008724215686418211	-2.762563034086284	TNFAIP3 KO
ENSG00000234498	RPL13AP20	-0.4998563002720928	-0.8377964365590682	-0.16191616398511743	4.208630368628661	-2.9694653464099035	0.004537664849906832	0.01587053222706991	-2.764389902128004	TNFAIP3 KO
ENSG00000132361	CLUH	0.2873994263128754	0.10449686770340819	0.47030198492234265	5.394102592278253	3.154561378955698	0.002694783923243663	0.010261540000400412	-2.765109769685486	TNFAIP3 KO
ENSG00000198887	SMC5	-0.13760488960276263	-0.22000528712100131	-0.05520449208452392	7.932305161439666	-3.35256668715176	0.0015150827885870792	0.006319124733030141	-2.7661899217776273	TNFAIP3 KO
ENSG00000162694	EXTL2	0.35811473891190593	0.11949839774559523	0.5967310800782166	4.061558762818297	3.012970499139707	0.004020829585889441	0.01433042022034978	-2.767058746942804	TNFAIP3 KO
ENSG00000132718	SYT11	0.20482409785886802	0.07765868870247097	0.3319895070152651	6.174253009236075	3.233589780869399	0.002146192869416595	0.008459100296322561	-2.7680460177188015	TNFAIP3 KO
ENSG00000148384	INPP5E	0.3973903029577057	0.12450574491797545	0.670274860997436	3.2612686312135355	2.923554341557645	0.005149818695761452	0.017654501969824484	-2.7689537118968204	TNFAIP3 KO
ENSG00000174840	PDE12	0.22649843320037544	0.08411375334904306	0.36888311305170784	5.808022798318066	3.1935579775346237	0.0024093857465631195	0.009342499198729226	-2.769757606427392	TNFAIP3 KO
ENSG00000146731	CCT6A	0.1287364632299699	0.05270103558513943	0.20477189087480036	8.666187537087293	3.399056993465374	0.0013200177073904808	0.005616320608923692	-2.770098329438343	TNFAIP3 KO
ENSG00000213280	AC090114.1	-0.3565083402422111	-0.5897319800381546	-0.12328470044626758	4.9978514694789284	-3.0688099340670356	0.00343792200359467	0.01258816978580055	-2.7715292058358205	TNFAIP3 KO
ENSG00000121417	ZNF211	-0.5816381425586079	-1.0005968636237197	-0.16267942149349618	2.662213110011458	-2.7871125677726716	0.007451785739348943	0.023709460372494048	-2.7733388824360707	TNFAIP3 KO
ENSG00000183735	TBK1	-0.24812511585202657	-0.4063223030434754	-0.08992792866057778	5.633809489037121	-3.148798250859779	0.002739566169774421	0.01042147658694899	-2.773630055702305	TNFAIP3 KO
ENSG00000280128	AL662795.2	-0.3815142688171793	-0.6334928131854574	-0.12953572444890132	4.738552693316418	-3.0396255653526953	0.003731915027973627	0.013476350485061375	-2.773806322731133	TNFAIP3 KO
ENSG00000129562	DAD1	-0.1954859484273186	-0.31614711662553985	-0.07482478022909733	6.690935030027125	-3.252526816356998	0.0020313696465685273	0.008106008589661632	-2.7745737381945936	TNFAIP3 KO
ENSG00000172687	ZNF738	0.4697955501181261	0.15233674004189435	0.7872543601943579	3.657398177695705	2.970943418105142	0.004519133020379184	0.01582682653535953	-2.7754658837163735	TNFAIP3 KO
ENSG00000167863	ATP5PD	-0.18667382352888673	-0.30025914671696263	-0.07308850034081082	7.2687405348885425	-3.2993931681827844	0.0017716450906153872	0.00723394931478662	-2.7766047662381528	TNFAIP3 KO
ENSG00000022567	SLC45A4	0.4910936440661038	0.14301535355721107	0.8391719345749965	2.3233793944979633	2.83243688900425	0.006598373906081204	0.021453804843029296	-2.7772344331325747	TNFAIP3 KO
ENSG00000176783	RUFY1	-0.2202897105718451	-0.35819156602827307	-0.08238785511541713	6.2033918860869965	-3.206985295618566	0.002317889842303805	0.009034465921406751	-2.7787944217242426	TNFAIP3 KO
ENSG00000068305	MEF2A	-0.21634225146248198	-0.35289447186013856	-0.07979003106482543	5.941865464527674	-3.1806467984517073	0.002500565131181531	0.009632917285679093	-2.7797835018065555	TNFAIP3 KO
ENSG00000213889	PPM1N	0.5966720664072322	0.16961695307233382	1.0237271797421306	2.277805516093871	2.804946913578101	0.007104494494187669	0.022784104202603562	-2.7808092718706887	TNFAIP3 KO
ENSG00000198399	ITSN2	-0.1832311353940277	-0.29488925475095307	-0.07157301603710231	7.188071632948371	-3.294441725499439	0.0017975234761282543	0.007315699274133855	-2.782672194202278	TNFAIP3 KO
ENSG00000188002	AC026412.1	0.3499980701973202	0.1185648136931245	0.5814313267015159	4.382916465291614	3.036076772967818	0.0037692270520979765	0.013580090157895306	-2.784041149227118	TNFAIP3 KO
ENSG00000196943	NOP9	0.2943403200478052	0.10299176840398672	0.48568887169162367	4.832802907828573	3.088143296848102	0.003255268448165174	0.012040958415868616	-2.7841168134622407	TNFAIP3 KO
ENSG00000174130	TLR6	-0.6582751110046978	-1.1389242499783003	-0.17762597203109531	2.3203828256049204	-2.749489922566062	0.008236391303710199	0.025696717914239896	-2.7850185662977016	TNFAIP3 KO
ENSG00000207034	RF00019	-0.6879831403622338	-1.1842887254535894	-0.19167755527087832	2.716964313951646	-2.782924979512605	0.007535572363313391	0.023921877700086365	-2.786122784995453	TNFAIP3 KO
ENSG00000112996	MRPS30	0.24288570130438103	0.08854517754462621	0.39722622506413585	5.550642247450919	3.1593289335282955	0.002658259102282154	0.010143072155041987	-2.786392332474726	TNFAIP3 KO
ENSG00000184270	HIST2H2AB	-0.3996228772338659	-0.6661459625204944	-0.13309979194723748	4.454424030637499	-3.0101516536916555	0.004052576056829014	0.014425271518307458	-2.7890955899385403	TNFAIP3 KO
ENSG00000197619	ZNF615	-0.5121192156749017	-0.869328170148667	-0.15491026120113643	3.4721979973057135	-2.878204185537427	0.005829188944723145	0.019397842784971246	-2.789708363370741	TNFAIP3 KO
ENSG00000070950	RAD18	0.21727853124322394	0.08107223482822282	0.3534848276582251	5.973328459888064	3.2025247781936907	0.0023479149341638387	0.009135656550687335	-2.7920711783431873	TNFAIP3 KO
ENSG00000106993	CDC37L1	-0.31882136792394	-0.5310159323597492	-0.10662680348813078	4.588874069747399	-3.016379856537887	0.003982743177233055	0.014217216911805896	-2.793734358209922	TNFAIP3 KO
ENSG00000158769	F11R	0.4003598203349399	0.12953201689050836	0.6711876237793715	3.8087725438954765	2.9677690693113785	0.00455901982218366	0.015920454122760646	-2.794367126744543	TNFAIP3 KO
ENSG00000140153	WDR20	-0.3198490316414988	-0.5296643573594589	-0.11003370592353867	4.956029915603102	-3.060417654361887	0.003520160865819708	0.0128391071682931	-2.796488997364875	TNFAIP3 KO
ENSG00000135317	SNX14	-0.19248231142198602	-0.31175226528584443	-0.07321235755812762	6.630031448241954	-3.239907714260497	0.002107220241579682	0.008346463261309797	-2.7970509813957305	TNFAIP3 KO
ENSG00000102910	LONP2	0.18746231654827916	0.07127111234924302	0.30365352074731533	6.395833643740376	3.2390197241056353	0.0021126572350956578	0.008362105626658553	-2.8003445351946796	TNFAIP3 KO
ENSG00000145012	LPP	-0.258893382413512	-0.4233154292300173	-0.09447133559700668	5.8342680200009776	-3.1610674677563195	0.0026450562488634483	0.01010641648316588	-2.8003705328195894	TNFAIP3 KO
ENSG00000172167	MTBP	0.4030527590104689	0.12911995859210934	0.6769855594288284	3.6327967514385633	2.9538655715199456	0.004737619855580735	0.016426768907027465	-2.803702016590565	TNFAIP3 KO
ENSG00000181610	MRPS23	0.2321123249637953	0.08637627449092497	0.3778483754366656	6.024738536803023	3.1974522822148628	0.0023825048185157635	0.009244645034496271	-2.8049977145875475	TNFAIP3 KO
ENSG00000176225	RTTN	0.41284309810130715	0.13467134080104143	0.6910148554015729	3.8826054173405655	2.9795100886869634	0.004413108134464446	0.015512116491405516	-2.8060961090339465	TNFAIP3 KO
ENSG00000143479	DYRK3	0.3892259773256117	0.1254636449383295	0.6529883097128939	3.7705400681488337	2.962524217430911	0.004625643185946304	0.016113063233102697	-2.8066072979634917	TNFAIP3 KO
ENSG00000215790	SLC35E2A	-0.25533089236870765	-0.4190044974065607	-0.0916572873308546	5.574964027180019	-3.131825679536496	0.002875550361222661	0.010861579842239224	-2.807203281325399	TNFAIP3 KO
ENSG00000277462	ZNF670	0.7184728053327654	0.19276871713770705	1.2441768935278237	1.7231717599357907	2.7437329953864222	0.008362954192059726	0.026012166041212887	-2.807356415277929	TNFAIP3 KO
ENSG00000130956	HABP4	0.2904242816963096	0.09839129399464733	0.48245726939797196	4.472431281272107	3.0361970290965297	0.00376795698600482	0.013579866777710862	-2.812091371088999	TNFAIP3 KO
ENSG00000075539	FRYL	-0.17862422864861038	-0.28744882869544874	-0.06979962860177201	7.322868595375934	-3.2952331852002104	0.0017933630887492606	0.007301410532644128	-2.814114373439594	TNFAIP3 KO
ENSG00000123545	NDUFAF4	0.25226805246139516	0.0907324663968723	0.41380363852591806	5.421872843473126	3.1352119705651487	0.002847922842336583	0.010768079606695435	-2.8160957775050397	TNFAIP3 KO
ENSG00000137809	ITGA11	-0.5477860975427458	-0.9330698300899302	-0.16250236499556137	3.410799533962483	-2.8543235402236196	0.006219508036318673	0.020472471401539738	-2.816429459144499	TNFAIP3 KO
ENSG00000196998	WDR45	-0.4926849933454789	-0.8384886789986599	-0.14688130769229785	3.4554239962464193	-2.8603065622534283	0.00611950564829186	0.020178751244484833	-2.8187515428594683	TNFAIP3 KO
ENSG00000175066	GK5	-0.2989370538838516	-0.4957476405963802	-0.10212646717132298	4.897368777706765	-3.049328129015562	0.003631658858752492	0.013173113014274528	-2.819186941942344	TNFAIP3 KO
ENSG00000288093	NA	-0.890709531088081	-1.5613858503383815	-0.22003321183778068	1.562498641857866	-2.666220069929676	0.01025055334194909	0.03075166002584727	-2.8231684716497316	TNFAIP3 KO
ENSG00000159082	SYNJ1	-0.3112959335694052	-0.5154696856221639	-0.1071221815166466	5.0336670282734355	-3.0608807050715945	0.003515575657434956	0.012826545266220818	-2.8240118180510008	TNFAIP3 KO
ENSG00000141753	IGFBP4	0.39369537550605305	0.12726594324882645	0.6601248077632796	3.702304111641644	2.966545269261953	0.004574484780326455	0.015959585169351233	-2.8255192876751902	TNFAIP3 KO
ENSG00000224114	AL591846.1	-1.4880607760948403	-2.637779045321224	-0.3383425068684567	-0.47252046765618233	-2.5983766373376325	0.012215050730169668	0.0355171715617789	-2.8285005743592437	TNFAIP3 KO
ENSG00000123064	DDX54	0.2094112212066923	0.0792982151676713	0.3395242272457133	6.462139893713872	3.2311126883660837	0.0021616578384618303	0.008508121765458485	-2.8302409887589626	TNFAIP3 KO
ENSG00000132334	PTPRE	-0.26642441780092074	-0.4382929120620825	-0.094555923539759	5.478896869649828	-3.1120790444185102	0.003041737330786758	0.011367077571600381	-2.830344379787088	TNFAIP3 KO
ENSG00000198252	STYX	-0.20978581148999975	-0.34178694054489533	-0.07778468243510414	6.233771858001867	-3.190592442049209	0.0024300471100896564	0.009392161946723297	-2.833236161291749	TNFAIP3 KO
ENSG00000161618	ALDH16A1	-0.29455630822001133	-0.488710934723179	-0.10040168171684366	4.968534080870678	-3.045744370407727	0.0036683923904209407	0.013280643755465955	-2.8356050864430564	TNFAIP3 KO
ENSG00000079246	XRCC5	0.11808938588649909	0.04882328868482362	0.18735548308817457	9.593827275197508	3.4226541102234136	0.001230377140474879	0.005299107063631461	-2.837625411218335	TNFAIP3 KO
ENSG00000189223	PAX8-AS1	-0.466854390001449	-0.7880642734525372	-0.14564450655036082	3.2371399148519333	-2.9178664676960926	0.005230792591720815	0.01785585773566161	-2.842615951146931	TNFAIP3 KO
ENSG00000158435	CNOT11	0.19825095286823657	0.07518518001903284	0.3213167257174403	6.561155948285558	3.234080798650382	0.002143139776359747	0.008455531824471209	-2.845959053763317	TNFAIP3 KO
ENSG00000242697	RPL5P12	-0.614281787342807	-1.060098612238207	-0.16846496244740705	2.8475770855847515	-2.7662030170447562	0.007878892520338706	0.024774933671995923	-2.846292651890779	TNFAIP3 KO
ENSG00000168389	MFSD2A	0.6430765767441697	0.16976998687912076	1.1163831666092188	1.6239746190140065	2.727677403505577	0.008725448837740376	0.02695322077082703	-2.8473888648342354	TNFAIP3 KO
ENSG00000154359	LONRF1	0.3541311223267547	0.11993476392915156	0.5883274807243578	4.573895918160376	3.035685833575588	0.0037733586645467086	0.013587775282603066	-2.847864211980471	TNFAIP3 KO
ENSG00000091542	ALKBH5	0.20514784062841418	0.07780762047642326	0.3324880607804051	6.517350459191592	3.2342547119366323	0.0021420593865787113	0.00845466627968093	-2.848106737160909	TNFAIP3 KO
ENSG00000144843	ADPRH	0.4640314092229718	0.1388139129723045	0.7892489054736391	2.979978962042193	2.8644836115282395	0.006050574847866699	0.02000048035234745	-2.8519767190007967	TNFAIP3 KO
ENSG00000172057	ORMDL3	-0.2507798838381614	-0.41300814918184053	-0.08855161849448229	5.4427809772243965	-3.1034091650621543	0.0031175155866068394	0.01159629143251075	-2.853056964980164	TNFAIP3 KO
ENSG00000061337	LZTS1	0.5561446615690784	0.15819921071420762	0.9540901124239491	2.381952257038961	2.8056732681684307	0.007090672240584945	0.022747216511534066	-2.85702896871507	TNFAIP3 KO
ENSG00000112335	SNX3	-0.16332528089097753	-0.2632016446865386	-0.06344891709541643	7.379943405867098	-3.2829446232924857	0.0018589982617040913	0.007524285835116435	-2.8579008741899274	TNFAIP3 KO
ENSG00000283103	AC010642.2	-0.5604823651250666	-0.9614326361872787	-0.15953209406285446	3.139647257630972	-2.8063659807131627	0.007077513341047954	0.022717969008201045	-2.8609608975987824	TNFAIP3 KO
ENSG00000159164	SV2A	0.3867819973924971	0.12334942040420238	0.6502145743807918	3.8623704080132466	2.9476073951261195	0.004820119701499766	0.01667681303926096	-2.862652547508663	TNFAIP3 KO
ENSG00000131143	COX4I1	-0.14425991485427758	-0.23124477052723177	-0.05727505918132339	8.151903929339257	-3.3294683453671876	0.001621878226755732	0.006702769539323965	-2.864290163603524	TNFAIP3 KO
ENSG00000072518	MARK2	-0.3046599986969216	-0.5031519485325494	-0.10616804886129386	5.350919475339047	-3.081381025017614	0.0033180951860767166	0.012243961240784765	-2.8645656146887797	TNFAIP3 KO
ENSG00000175137	SH3BP5L	-0.31986776578556864	-0.5315361606615191	-0.10819937090961815	4.930441235931844	-3.0338026499076505	0.0037933203711090755	0.013636301340465978	-2.8657556588738693	TNFAIP3 KO
ENSG00000078747	ITCH	-0.3310475532054742	-0.5487163280927998	-0.11337877831814863	5.127505506354256	-3.0532833913815454	0.0035915172805938977	0.013044344346092408	-2.8720615588200937	TNFAIP3 KO
ENSG00000167670	CHAF1A	0.186096106477442	0.07018271766084991	0.3020094952940341	6.56541001814743	3.2231205552195137	0.002212274320167678	0.008686055058681409	-2.87273824539937	TNFAIP3 KO
ENSG00000007923	DNAJC11	0.37529360615565777	0.12063277286441082	0.6299544394469048	3.9706396246008753	2.958570179569445	0.00467646862347881	0.01624982497574198	-2.8737709761047325	TNFAIP3 KO
ENSG00000099875	MKNK2	0.1919572692296887	0.07472224289545977	0.30919229556391764	7.339962692652402	3.2871539456709473	0.0018362639086127244	0.00744372253758227	-2.8761359628582346	TNFAIP3 KO
ENSG00000205683	DPF3	-0.6740989672174469	-1.1671592332846015	-0.1810387011502923	2.7490794067129043	-2.7447103623779174	0.008341341870719037	0.025959308961448695	-2.8762032312960875	TNFAIP3 KO
ENSG00000172062	SMN1	0.3903081902581236	0.12249675759392359	0.6581196229223236	3.64337098231792	2.9258456915547	0.005117529221382315	0.017559873619523384	-2.876543269129759	TNFAIP3 KO
ENSG00000004059	ARF5	-0.21723280161302405	-0.35194378859046804	-0.08252181463558006	6.946882903807218	-3.2373917162073207	0.00212265962632961	0.008389879345840769	-2.876671819624254	TNFAIP3 KO
ENSG00000015532	XYLT2	0.45105745269599007	0.1419680355808668	0.7601468698111133	3.733629038279369	2.9296827457681682	0.005063879338593943	0.017397025563916417	-2.880025812319177	TNFAIP3 KO
ENSG00000197045	GMFB	-0.26170565438144155	-0.43236359588608286	-0.09104771287680025	5.378654995332331	-3.0786439797021754	0.003343846196270071	0.012307850390396814	-2.880086721282791	TNFAIP3 KO
ENSG00000108509	CAMTA2	0.2935747228608383	0.09791083812159854	0.4892386076000781	4.4603257646408405	3.0121795357689627	0.00402971405751965	0.014357532716506619	-2.8803771351519254	TNFAIP3 KO
ENSG00000182979	MTA1	0.20029243977409816	0.07486019019020937	0.32572468935798693	6.4121450025166276	3.205739374127548	0.002326239883154105	0.009063869159977572	-2.881117150005166	TNFAIP3 KO
ENSG00000262904	TMPOP2	-0.9124470233273865	-1.6085047988653098	-0.21638924778946322	1.5735920911234258	-2.6316930611288236	0.011210983685070569	0.03313769855479313	-2.8819239538724704	TNFAIP3 KO
ENSG00000111229	ARPC3	-0.14523879727202083	-0.23302851445994255	-0.057449080084099116	8.158546422578919	-3.321328711585936	0.001661182966506859	0.006837553177042695	-2.8858356020919356	TNFAIP3 KO
ENSG00000188342	GTF2F2	0.17119249398410918	0.06448332227782043	0.2779016656903979	6.6054397543032914	3.220741252887597	0.0022275577974675788	0.008724730732171795	-2.8910931007842358	TNFAIP3 KO
ENSG00000148908	RGS10	-0.16695071084695723	-0.27026673197350276	-0.06363468972041171	7.040220433728188	-3.244094271383861	0.0020817642243574925	0.008266023188273604	-2.8912433609152446	TNFAIP3 KO
ENSG00000166401	SERPINB8	0.4757442420286333	0.1430878644746233	0.8084006195826433	3.2738539698091658	2.8711147653125377	0.005942623042665934	0.01971694971151351	-2.8923586012573415	TNFAIP3 KO
ENSG00000131149	GSE1	-0.30682740951503895	-0.5102959158630862	-0.10335890316699167	4.9609398480378895	-3.0274001100361527	0.00386192841023563	0.013860771794207763	-2.892488384249975	TNFAIP3 KO
ENSG00000131323	TRAF3	0.1929862260084736	0.07158203298214427	0.3143904190348029	6.229012540480952	3.191284277777718	0.0024252121042174974	0.009377987362748155	-2.8932529163781693	TNFAIP3 KO
ENSG00000196126	HLA-DRB1	0.28061447759318536	0.10373919261374723	0.4574897625726235	7.1225047251348474	3.185046571350357	0.002469134780526603	0.009521627467547015	-2.8943014538222993	TNFAIP3 KO
ENSG00000172071	EIF2AK3	-0.2846625566582288	-0.4738336249531283	-0.0954914883633293	4.920809239405138	-3.020984486700931	0.003931839264728631	0.014071252841392722	-2.9027111061662243	TNFAIP3 KO
ENSG00000169379	ARL13B	0.2382419969654146	0.0840286393022743	0.39245535462855485	5.419670959171482	3.1014814896989478	0.003134603316318236	0.01164444014498787	-2.903242552640844	TNFAIP3 KO
ENSG00000113504	SLC12A7	-0.5134441484637948	-0.8771828113396025	-0.14970548558798713	3.595079464897779	-2.833848368853251	0.006573310275541102	0.021405150871192793	-2.9041500887237275	TNFAIP3 KO
ENSG00000003147	ICA1	-0.6224204506146809	-1.0818462312244488	-0.1629946700049129	2.6933987829336092	-2.7198274816716572	0.008907892210110109	0.027402005209712484	-2.904710578545913	TNFAIP3 KO
ENSG00000120963	ZNF706	0.18302195996343684	0.0697811131598856	0.2962628067669881	6.952337075853466	3.244688125844404	0.0020781769421277137	0.008254695055285382	-2.907669996196036	TNFAIP3 KO
ENSG00000276045	ORAI1	-0.34741747779817	-0.5796243926105988	-0.11521056298574117	4.832102635219731	-3.0036503838593065	0.0041266899386548025	0.014661226801649378	-2.908743732371059	TNFAIP3 KO
ENSG00000018699	TTC27	0.38146929495865844	0.12454603262623226	0.6383925572910847	4.204049820691328	2.980773830324749	0.004397665370618731	0.015478729917917723	-2.908888547963949	TNFAIP3 KO
ENSG00000159314	ARHGAP27	-0.32988199996758727	-0.5528097364819807	-0.10695426345319381	4.557289952033746	-2.970758704780839	0.004521445061834508	0.015828577994419713	-2.9107967203826286	TNFAIP3 KO
ENSG00000196418	ZNF124	-0.4800997642573801	-0.8200123338710108	-0.1401871946437494	3.5335579807146256	-2.8355488527292247	0.0065432318600092704	0.021319556329960642	-2.917601485712839	TNFAIP3 KO
ENSG00000164332	UBLCP1	-0.18872350042631592	-0.30805721859308655	-0.06938978225954527	6.382236407694581	-3.1749411277066573	0.002541885609688338	0.009768661927694567	-2.918901433385697	TNFAIP3 KO
ENSG00000060642	PIGV	-0.4148235056352281	-0.7055008483826488	-0.12414616288780733	3.757928059853195	-2.8650027415253145	0.006042058506681843	0.019984864336444766	-2.920421714338293	TNFAIP3 KO
ENSG00000244398	AC116533.1	-0.2621405692930123	-0.42437212803405444	-0.09990901055197021	7.283210707384025	-3.24393215952992	0.0020827445048689024	0.00826699540227095	-2.9207632032536894	TNFAIP3 KO
ENSG00000187514	PTMA	0.14299434649269394	0.06041742801595086	0.22557126496943702	11.257446611619093	3.476426573209129	0.0010472368254447848	0.004629173871342834	-2.928024778084195	TNFAIP3 KO
ENSG00000255198	SNHG9	-0.3439808910025075	-0.5756899767049541	-0.11227180530006092	4.775391900704943	-2.9803283876935316	0.00440310286077658	0.015491480205943518	-2.928801582215324	TNFAIP3 KO
ENSG00000197275	RAD54B	0.27820082962203685	0.09673090788255187	0.4596707513615218	5.213657789601821	3.0777024818888377	0.0033527473336563717	0.012336573740632168	-2.9303509284651597	TNFAIP3 KO
ENSG00000143772	ITPKB	-0.40962510384740725	-0.6905848623801698	-0.12866534531464474	4.2787260410719945	-2.9269500392985752	0.005102034223500726	0.017512050902708905	-2.933488401794207	TNFAIP3 KO
ENSG00000124243	BCAS4	0.3416795836203006	0.10827717541021989	0.5750819918303813	3.945489631861179	2.938911866135876	0.004936973432667933	0.017018251565967566	-2.934169571931104	TNFAIP3 KO
ENSG00000187231	SESTD1	0.43976853398229476	0.13533908860509158	0.7441979793594979	3.541943909270004	2.9000825574306215	0.00549167036123092	0.018488130137944526	-2.935446182240251	TNFAIP3 KO
ENSG00000130479	MAP1S	0.3458221054910564	0.10866698014446657	0.5829772308376462	3.8543468501616918	2.9274743702885866	0.0050946926784566264	0.017492193157767545	-2.9367794155928135	TNFAIP3 KO
ENSG00000086544	ITPKC	0.5990197940805098	0.15759181963664104	1.0404477685243785	2.0782720660349367	2.7242953389459945	0.008803627276624433	0.027119660711551183	-2.940688818144898	TNFAIP3 KO
ENSG00000182180	MRPS16	0.17674893378049727	0.06713299362665366	0.2863648739343409	7.035112140481668	3.237098805374557	0.002124463992524871	0.008391110238922021	-2.9419193018562106	TNFAIP3 KO
ENSG00000187778	MCRS1	-0.2236294177709004	-0.3654801739029241	-0.0817786616388767	6.468697537972848	-3.1649739796385714	0.0026156139849352724	0.010014344960714372	-2.949392359483678	TNFAIP3 KO
ENSG00000213269	AC004386.1	-1.0790025064860291	-1.9137880883137233	-0.2442169246583351	1.6595921998106762	-2.594898529933393	0.01232446786657232	0.03581265039564758	-2.9526826532372317	TNFAIP3 KO
ENSG00000143554	SLC27A3	-0.5595831647030338	-0.9664135329897102	-0.15275279641635742	3.1471901041448813	-2.761367074419643	0.00798083567056543	0.025045386312905083	-2.952864185318987	TNFAIP3 KO
ENSG00000171793	CTPS1	0.22549265144054154	0.07974324355054127	0.3712420593305418	5.657251515581224	3.1059786067117536	0.0030948748643657097	0.01152579775898101	-2.957052196988564	TNFAIP3 KO
ENSG00000204954	C12orf73	0.26755218235972755	0.08884558003079313	0.446258784688662	4.649799968668699	3.0056663267458656	0.004103574023143542	0.01458630698149574	-2.959381173403525	TNFAIP3 KO
ENSG00000151131	C12orf45	0.3004788782756185	0.09960806227580304	0.5013496942754339	4.700413648451059	3.0031012270209754	0.004133007921360126	0.014679033821171937	-2.959381724483621	TNFAIP3 KO
ENSG00000202538	RNU4-2	-0.6226682505205741	-1.0841349130939892	-0.16120158794715894	2.5747524170853757	-2.7088768125982012	0.00916826409795288	0.028058931860900718	-2.9601508867236985	TNFAIP3 KO
ENSG00000171453	POLR1C	0.37829444692698155	0.11716274344398492	0.6394261504099782	3.8463181451547563	2.908326967354874	0.00536926238295296	0.01819592355947369	-2.960731532502078	TNFAIP3 KO
ENSG00000065883	CDK13	-0.21126096005235162	-0.34690841221471114	-0.07561350788999208	6.073864686465456	-3.1266586782975967	0.002918191793372766	0.0109894117083093	-2.964526333380758	TNFAIP3 KO
ENSG00000179344	HLA-DQB1	0.30437681540953765	0.10250699003512392	0.5062466407839514	5.478948908142363	3.0270042270938453	0.003866208461294741	0.013871704217495751	-2.9655443945875524	TNFAIP3 KO
ENSG00000274211	SOCS7	0.23748795130986622	0.08292182299775613	0.3920540796219763	5.449897614077893	3.084608979127012	0.003287964497754875	0.012153899677495084	-2.9671807566223265	TNFAIP3 KO
ENSG00000071282	LMCD1	0.7255640618576273	0.18361915747620972	1.267508966239045	1.9313586755093974	2.687778602153967	0.009689724424039184	0.029335360153682863	-2.969107676154818	TNFAIP3 KO
ENSG00000198815	FOXJ3	-0.2392405577448864	-0.39545213103844	-0.08302898445133278	5.622457741939119	-3.0746413649437736	0.0033818415778492632	0.012435486155251413	-2.9706354303071993	TNFAIP3 KO
ENSG00000029534	ANK1	-0.40235686582901486	-0.683465637777127	-0.12124809388090274	3.8126602818171182	-2.873491286725908	0.005904371355172805	0.01960160614397445	-2.972712413449404	TNFAIP3 KO
ENSG00000205571	SMN2	0.6034566937237513	0.15407765498606502	1.0528357324614377	0.6638754117916799	2.6959148067034975	0.009485488254863545	0.028817938776465164	-2.972798587784988	TNFAIP3 KO
ENSG00000005156	LIG3	0.24817137636507702	0.08607122182502708	0.41027153090512697	5.301539796265109	3.073555971707775	0.003392214351620026	0.012461399191686507	-2.9727994822235235	TNFAIP3 KO
ENSG00000110955	ATP5F1B	0.13644807762341848	0.05333178959242556	0.2195643656544114	8.129867747135394	3.295749143693641	0.0017906558082360282	0.007293029688543911	-2.9789536246741406	TNFAIP3 KO
ENSG00000106211	HSPB1	0.30608865528518603	0.1033437595603662	0.5088335510100058	5.0288309243326195	3.0308899667968583	0.003824389390650251	0.013739201387120316	-2.9791831059599128	TNFAIP3 KO
ENSG00000250568	AC098591.2	-0.7201128818403284	-1.267559667391133	-0.1726660962895239	2.1334147207840513	-2.640775826223994	0.010950656470474189	0.03243645043072473	-2.979374240882955	TNFAIP3 KO
ENSG00000271943	AC098614.4	-0.9175448338331218	-1.6241991786086207	-0.21089048905762287	1.847784008349853	-2.6067124531108274	0.011956413322985053	0.03489149588880451	-2.9807643303898095	TNFAIP3 KO
ENSG00000049883	PTCD2	0.3209326440890603	0.10280175107835923	0.5390635370997614	4.278406092879497	2.953721762171676	0.0047395007953067204	0.016428223385767143	-2.981239288545514	TNFAIP3 KO
ENSG00000106392	C1GALT1	-0.1779037592909294	-0.28964469786101127	-0.06616282072084749	6.895553574732234	-3.196286321913043	0.0023905232210856436	0.009272557463155183	-2.9827917523043963	TNFAIP3 KO
ENSG00000081760	AACS	0.3112541218465745	0.10001805772981184	0.5224901859633372	4.349102903839886	2.9581480812641345	0.004681924938101763	0.01626375717836895	-2.9837949931871597	TNFAIP3 KO
ENSG00000160193	WDR4	0.27443948155109155	0.0932352179890025	0.4556437451131806	5.112296660215304	3.0405422612044872	0.0037223332034506044	0.013449934921243408	-2.9846283138188188	TNFAIP3 KO
ENSG00000142694	EVA1B	-0.7424324886275229	-1.3026374821387745	-0.18222749511627123	2.362661600102699	-2.6606200434583354	0.010401022825937715	0.031070395319257472	-2.985920017475872	TNFAIP3 KO
ENSG00000131584	ACAP3	-0.7637596837605511	-1.3485538829324906	-0.17896548458861172	1.971319531031199	-2.621962884197375	0.011496134087933998	0.033838188866841076	-2.988396262549042	TNFAIP3 KO
ENSG00000067836	ROGDI	-0.7902663876343576	-1.3968890864304462	-0.1836436888382691	1.963688528248121	-2.6153373711545362	0.01169407570056285	0.034232579414069535	-2.991595939763378	TNFAIP3 KO
ENSG00000150768	DLAT	0.23155990960134165	0.08239332628201915	0.3807264929206642	5.855643020862651	3.11648251769001	0.0030039147006853963	0.011240818883963347	-2.9921702505594983	TNFAIP3 KO
ENSG00000258181	AC008083.2	-1.035547250073547	-1.8387166520437206	-0.23237784810337325	1.5786953238638326	-2.588425267737685	0.012530491727584544	0.03629354741298064	-2.9922510121594286	TNFAIP3 KO
ENSG00000014123	UFL1	-0.19756647987339893	-0.3228090010091956	-0.07232395873760228	6.683158186846451	-3.1668998278982508	0.002601213171778317	0.009965997704144533	-2.9969687496348936	TNFAIP3 KO
ENSG00000147364	FBXO25	-0.22373376110760468	-0.36957670883515886	-0.0778908133800505	5.802608217189608	-3.0797747628325984	0.0033331847928834146	0.01227664818374917	-2.9976465033156225	TNFAIP3 KO
ENSG00000262265	AC002558.3	-0.6001312026143628	-1.0456018183266618	-0.15466058690206386	2.7560341275150386	-2.704581115644773	0.009272298084567004	0.028307958383654998	-2.9976878245669094	TNFAIP3 KO
ENSG00000108861	DUSP3	0.43856988047750844	0.12514074112281753	0.7519990198321993	3.1034651691985657	2.8091329781468133	0.007025175764421372	0.02256930573531313	-3.00019636515185	TNFAIP3 KO
ENSG00000229659	RPL26P6	-0.49059338406302455	-0.8259563128154175	-0.15523045531063157	4.7435950518553245	-2.9368346763113746	0.00496527509950552	0.01708960728522399	-3.0037757485338483	TNFAIP3 KO
ENSG00000122877	EGR2	0.7099354223105103	0.17208813393646583	1.2477827106845547	1.494574535667134	2.649919789084635	0.010694172001448917	0.03182769061908586	-3.004304416471535	TNFAIP3 KO
ENSG00000173611	SCAI	0.3685887572202531	0.11019181006955919	0.626985704370947	3.525813350225654	2.863700344160669	0.006063445439500354	0.020035035327872864	-3.00494422132928	TNFAIP3 KO
ENSG00000130764	LRRC47	0.22322403069637442	0.0797530279739013	0.36669503341884757	6.018912098557415	3.123558744644142	0.002944058818305393	0.011068282667749473	-3.010432741414257	TNFAIP3 KO
ENSG00000178409	BEND3	0.5819410755167711	0.15373574321818223	1.01014640781536	2.331164515433294	2.72834827334576	0.008710017389972591	0.02692277851514558	-3.0120557520390068	TNFAIP3 KO
ENSG00000122390	NAA60	-0.4175415463857117	-0.7119263489988084	-0.1231567437726151	3.909448074501346	-2.8474570043974876	0.006336143377256294	0.020777300963750873	-3.012411961466832	TNFAIP3 KO
ENSG00000146243	IRAK1BP1	0.3426724720694505	0.10563696168978806	0.5797079824491129	3.919596840480294	2.902275734927283	0.005458856687663024	0.018399702556527755	-3.014131771215686	TNFAIP3 KO
ENSG00000276728	AC142472.1	-0.6145629161519008	-1.0763352870293152	-0.15279054527448638	2.541901553154596	-2.671845074473124	0.010101423162957871	0.030393495121737	-3.014186088204204	TNFAIP3 KO
ENSG00000052749	RRP12	0.47861903563261965	0.12956883306589617	0.8276692381993431	2.647309498105637	2.7528017704065904	0.008164383974541245	0.025521646345333184	-3.01467719844362	TNFAIP3 KO
ENSG00000134058	CDK7	0.28414774006045107	0.09304077916882694	0.4752547009520752	4.718142134032856	2.984974092370844	0.004346700217739076	0.015323074190614223	-3.0160558446675356	TNFAIP3 KO
ENSG00000082996	RNF13	-0.20311434660110894	-0.334717918859521	-0.07151077434269687	6.030524669648887	-3.098459244362241	0.003161570794921952	0.011730680022329158	-3.0171726885673715	TNFAIP3 KO
ENSG00000241431	RPL37P6	-0.49584187031281557	-0.8451912350946988	-0.14649250553093235	4.036427111746026	-2.8494176169124055	0.0063026352638850805	0.020697611160190532	-3.0242926161571075	TNFAIP3 KO
ENSG00000124171	PARD6B	0.4077183563390574	0.12357661706369832	0.6918600956144165	3.717359389576366	2.8807004214006633	0.005789728630834615	0.019289371529108448	-3.025948765696296	TNFAIP3 KO
ENSG00000250321	AC079140.2	-0.2429913119200977	-0.3966784913811576	-0.08930413245903782	6.929833222459928	-3.17413922100289	0.0025477442813888356	0.009780604335192875	-3.0278614303656672	TNFAIP3 KO
ENSG00000183077	AFMID	0.44589123571662403	0.13471640617946512	0.757066065253783	3.7676401704387503	2.8767183372121727	0.005852795473231109	0.019464873939228078	-3.030504687644666	TNFAIP3 KO
ENSG00000143374	TARS2	0.30617696716572507	0.10102737008865323	0.5113265642427969	4.919988288214042	2.9962270079821773	0.004212863133694099	0.014929632561745072	-3.0332323101741716	TNFAIP3 KO
ENSG00000166130	IKBIP	0.19562045633726122	0.07189183500612499	0.31934907766839743	6.661162562058237	3.174073358498434	0.002548226032525172	0.009780604335192875	-3.0350407738359033	TNFAIP3 KO
ENSG00000116157	GPX7	-0.26130044272362785	-0.4358350191587221	-0.08676586628853361	5.25272918254319	-3.005602443287399	0.004104304686635622	0.01458630698149574	-3.0357024106723243	TNFAIP3 KO
ENSG00000135631	RAB11FIP5	-0.43195738820914276	-0.7368117254738957	-0.12710305094438984	4.06181277124012	-2.844601235002191	0.006385245648618293	0.02090173160632447	-3.0365017189502943	TNFAIP3 KO
ENSG00000287168	NA	0.7795545951347933	0.18759260325006932	1.3715165870195172	1.5901156433133716	2.643781619684221	0.010865730792380793	0.03223586166195632	-3.037993584477201	TNFAIP3 KO
ENSG00000168710	AHCYL1	0.14508266965407124	0.05606047292069494	0.23410486638744754	8.063757288817387	3.2718252332441544	0.0019203405411083129	0.007731252634851473	-3.0408653366444476	TNFAIP3 KO
ENSG00000196814	MVB12B	0.6822824203422782	0.16831957644816364	1.1962452642363925	1.9841500681424233	2.665049769363444	0.01028183279124441	0.03081155609580096	-3.0408897835513926	TNFAIP3 KO
ENSG00000247400	DNAJC3-DT	-0.6749523756392763	-1.1870653925891412	-0.16283935868941157	2.4180710505977325	-2.645941154401345	0.010805087782155236	0.03210679137171742	-3.041655457926601	TNFAIP3 KO
ENSG00000143195	ILDR2	0.5914933047902349	0.14526830601753377	1.037718303562936	1.7830463939979508	2.6611466120572826	0.010386788528643082	0.031044373796989332	-3.042871306359152	TNFAIP3 KO
ENSG00000156711	MAPK13	-0.22786726513412248	-0.37711758962137976	-0.0786169406468652	5.860037162875334	-3.065063821050209	0.003474406515544505	0.012701074354873424	-3.042948310864409	TNFAIP3 KO
ENSG00000123353	ORMDL2	-0.2789266537127766	-0.4631499383324824	-0.09470336909307078	5.595958999923243	-3.0396134757235815	0.003732041549683841	0.013476350485061375	-3.0433330691131957	TNFAIP3 KO
ENSG00000114353	GNAI2	-0.13274891178603632	-0.21352835940258696	-0.05196946416948567	8.792664220745394	-3.299156796978859	0.0017728724140579429	0.007236332173720165	-3.0441560003988526	TNFAIP3 KO
ENSG00000115561	CHMP3	-0.182742635455031	-0.29994937104365005	-0.06553589986641198	6.454935684027354	-3.1301141767834104	0.002889609513796062	0.010903692697073359	-3.0456267859693416	TNFAIP3 KO
ENSG00000167552	TUBA1A	0.16079027153217318	0.059615772217021315	0.26196477084732506	6.958705819498166	3.190520729525645	0.002430548803755722	0.009392161946723297	-3.04720733993814	TNFAIP3 KO
ENSG00000159228	CBR1	0.21480500616107978	0.07480812997770683	0.35480188234445276	5.674134856368353	3.0803418720828875	0.003327849902567489	0.012269058955316872	-3.0496371709857426	TNFAIP3 KO
ENSG00000125901	MRPS26	0.2707838406389538	0.09049756368756523	0.4510701175903423	5.1219200472020265	3.0153167439542004	0.003994583027389399	0.014250430914276179	-3.050522075091437	TNFAIP3 KO
ENSG00000275713	HIST1H2BH	-0.8578423986654042	-1.5222032683664137	-0.19348152896439474	2.0492349524566116	-2.5922466882365707	0.0124084913678538	0.0360237219695363	-3.051108016798446	TNFAIP3 KO
ENSG00000265241	RBM8A	0.148873762745664	0.0574681003001109	0.2402794251912171	8.100102417124088	3.2697754642195407	0.0019318553563273304	0.007769583563676394	-3.0511446265180657	TNFAIP3 KO
ENSG00000033327	GAB2	0.30691034593717603	0.09856086647750331	0.5152598253968488	4.5703694108739565	2.957276790944264	0.004693206566198624	0.01629791010523285	-3.055119885988078	TNFAIP3 KO
ENSG00000108262	GIT1	-0.25567072300979543	-0.42557500893844735	-0.08576643708114348	5.4920576176254015	-3.020991693772702	0.0039317600698548115	0.014071252841392722	-3.055164391315543	TNFAIP3 KO
ENSG00000258733	LINC02328	-0.8390102303805429	-1.5007077923758674	-0.1773126683852183	1.3452426502671273	-2.5455438800749306	0.013976424168412724	0.0396439525806529	-3.059235253907764	TNFAIP3 KO
ENSG00000197345	MRPL21	0.22436147941678897	0.07997862673106207	0.3687443321025159	6.1903476168408185	3.119647632034171	0.0029770019559759095	0.011171987686218526	-3.059638402243534	TNFAIP3 KO
ENSG00000105404	RABAC1	-0.4400530934260227	-0.7553514218211959	-0.12475476503084959	3.6825443408452743	-2.8019235143379913	0.007162296607158665	0.022931180906029778	-3.069419532018081	TNFAIP3 KO
ENSG00000162734	PEA15	0.2317041448896271	0.07959629370943327	0.3838119960698209	5.6413463538095	3.0581236235521176	0.0035429594838131064	0.012905511198166925	-3.0718138968794637	TNFAIP3 KO
ENSG00000068654	POLR1A	0.3174416799799502	0.1006285018186216	0.5342548581412788	4.45600062022708	2.939348896032178	0.004931038065139417	0.017003431400998685	-3.071894179650977	TNFAIP3 KO
ENSG00000135390	ATP5MC2	-0.1340372274726933	-0.21686290041575046	-0.05121155452963616	8.092086363411632	-3.2488774426734155	0.0020530359665877334	0.008177950850606913	-3.073885646503628	TNFAIP3 KO
ENSG00000180694	TMEM64	0.2820646252386698	0.09259356221557696	0.4715356882617627	4.964165240010454	2.9886743568749274	0.004302259143665756	0.015193746476263512	-3.08157706968794	TNFAIP3 KO
ENSG00000137970	RPL7P9	-0.45235302239035624	-0.7751834988772228	-0.1295225459034896	3.960031944196253	-2.813039530666009	0.00695189255161785	0.022378643806625503	-3.0824939683980768	TNFAIP3 KO
ENSG00000147231	RADX	0.37617394860284925	0.11018291802161362	0.6421649791840849	3.7443329234957456	2.8391908687364835	0.006479239567065403	0.021153973852274816	-3.083174140537836	TNFAIP3 KO
ENSG00000101310	SEC23B	0.18247374132414595	0.0658892849710112	0.2990581976772807	6.505797163468136	3.1421910746384816	0.0027917678945814386	0.01059138133749239	-3.0834844301820867	TNFAIP3 KO
ENSG00000154229	PRKCA	0.20611606956697948	0.07150767921243825	0.3407244599215207	5.710622440140453	3.0740617507762082	0.0033873770701400856	0.012447697170789376	-3.0837188062458534	TNFAIP3 KO
ENSG00000166595	CIAO2B	0.17514817334150745	0.06320868744649444	0.28708765923652046	6.53285657929076	3.1411969728845732	0.0027997025218318822	0.010617900151117472	-3.083924980412082	TNFAIP3 KO
ENSG00000102225	CDK16	0.28401010132250004	0.08990359618312235	0.4781166064618777	4.566336124668302	2.937423482756641	0.0049572373235925084	0.01706716837810211	-3.0839960364226373	TNFAIP3 KO
ENSG00000241058	NSUN6	-0.3186662943209857	-0.5395404842646967	-0.0977921043772747	4.510326407555074	-2.8964365973513067	0.005546625981594975	0.018645222087054162	-3.08406773860046	TNFAIP3 KO
ENSG00000213965	NUDT19	0.35362663269377936	0.10953645410640583	0.5977168112811528	4.222193144571615	2.9084896748453977	0.005366872319651307	0.018193308728950645	-3.0867292457781037	TNFAIP3 KO
ENSG00000136770	DNAJC1	-0.16078249035658665	-0.2624812264782774	-0.05908375423489594	7.122748898752699	-3.173920624199832	0.0025493435372400254	0.009780604335192875	-3.0872426245025695	TNFAIP3 KO
ENSG00000105699	LSR	-0.9573990709145073	-1.7077707510401412	-0.20702739078887333	1.8923839616844584	-2.5614709373507107	0.013422539351794029	0.038363276087850666	-3.088018652896223	TNFAIP3 KO
ENSG00000160570	DEDD2	-0.31638092380717886	-0.5335120478206334	-0.09924979979372431	4.7813520767442625	-2.9252371158469876	0.00512608678968096	0.01758142140852666	-3.0881852401521828	TNFAIP3 KO
ENSG00000215030	RPL13P12	-0.3210868800856588	-0.5237430403741695	-0.118430719797148	7.263888903722034	-3.180794533341025	0.0024995036825473968	0.009632129206553064	-3.08829204710773	TNFAIP3 KO
ENSG00000134056	MRPS36	0.17922021174122094	0.06466440745995744	0.29377601602248443	6.544684891780038	3.140817869945107	0.002802733989829291	0.010622229527872914	-3.090846392564874	TNFAIP3 KO
ENSG00000167286	CD3D	-0.14288869810796356	-0.23140934983468714	-0.05436804638124	8.03193819738887	-3.2406053338263026	0.0021029581182305645	0.008332517520983355	-3.0936507113808442	TNFAIP3 KO
ENSG00000100865	CINP	0.3889399236499873	0.11535733639769874	0.6625225109022759	3.758319862962728	2.8540852308631455	0.006223522416980007	0.020479688375079703	-3.0964698214199577	TNFAIP3 KO
ENSG00000215251	FASTKD5	0.19249968171408138	0.06775151608220054	0.31724784734596223	6.119170384946464	3.097909407300221	0.003166500332595639	0.01174352696757096	-3.099263149467963	TNFAIP3 KO
ENSG00000280433	FP565260.6	-0.3783776688595073	-0.6458575759425598	-0.11089776177645488	4.202063447912201	-2.8399271490865483	0.006466373329673223	0.021118100696936867	-3.102923852021217	TNFAIP3 KO
ENSG00000139405	RITA1	0.29066632638181744	0.09089964652566457	0.4904330062379703	4.587804253094306	2.9210872966619035	0.005184795863683353	0.01775275367153962	-3.1069263434185936	TNFAIP3 KO
ENSG00000167232	ZNF91	-0.27782792149780366	-0.46581586768825933	-0.08983997530734802	5.199940711434322	-2.967008241365011	0.004568628535966071	0.015949053842482797	-3.1071642222366442	TNFAIP3 KO
ENSG00000135211	TMEM60	-0.2719674720208527	-0.4563754935998201	-0.08755945044188526	5.122401387669507	-2.9608064749087104	0.004647659567125104	0.016169712532978425	-3.108506281423458	TNFAIP3 KO
ENSG00000148296	SURF6	0.24288146159453206	0.0822173415722671	0.403545581616797	5.510777965693346	3.034927591211573	0.0037813841702514475	0.013602092626494887	-3.108607673646172	TNFAIP3 KO
ENSG00000005882	PDK2	-0.6641065810173212	-1.1765399520032687	-0.15167321003137368	2.2835380973476984	-2.60179602286102	0.012108345380429361	0.035252502051646324	-3.1089037652679403	TNFAIP3 KO
ENSG00000064547	LPAR2	0.4514188327751594	0.12176344621957008	0.7810742193307487	2.9213758568349206	2.7491115528831758	0.008244655077987873	0.025715362855621995	-3.1091105967273522	TNFAIP3 KO
ENSG00000148154	UGCG	-0.20687541318252833	-0.3383098943839745	-0.07544093198108218	6.995953793072978	-3.159893381103633	0.0026539657673245944	0.010130128757383961	-3.1092026904346497	TNFAIP3 KO
ENSG00000117758	STX12	0.23170772552171748	0.07741638902228135	0.38599906202115364	5.2618344863690405	3.0148925531477433	0.0039993164015002915	0.014262790504208369	-3.1110407926854675	TNFAIP3 KO
ENSG00000173821	RNF213	-0.1449727871530726	-0.23349154785406237	-0.056454026452082834	8.998022418379817	-3.2879411027917227	0.0018320417993622968	0.007429286387673729	-3.112382647678859	TNFAIP3 KO
ENSG00000145730	PAM	0.3817250451600187	0.11418855181002169	0.6492615385100158	4.0092708883163795	2.864445018927884	0.006051208404797944	0.02000048035234745	-3.112443517542949	TNFAIP3 KO
ENSG00000196428	TSC22D2	-0.33220945626463383	-0.5619061241260803	-0.10251278840318737	4.659935608807868	-2.9035556970328016	0.005439790558657176	0.018368484731110038	-3.11781293857262	TNFAIP3 KO
ENSG00000068079	IFI35	0.46948431743339736	0.13581706984149872	0.803151565025296	3.638088733522468	2.824752338135462	0.006736387067903731	0.021834984726155086	-3.120147483525879	TNFAIP3 KO
ENSG00000143183	TMCO1	-0.16443770248091027	-0.2671669661532637	-0.06170843880855685	7.836409609125999	-3.2135132198846326	0.0022746002622659987	0.00888551488087655	-3.1215756029774413	TNFAIP3 KO
ENSG00000141627	DYM	-0.2890778860556198	-0.485885634488156	-0.09227013762308356	5.077665037641435	-2.9488015303069943	0.004804275154073557	0.016632231908512738	-3.123261822660133	TNFAIP3 KO
ENSG00000229833	PET100	-0.43109715263542947	-0.743487662229471	-0.1187066430413879	3.7197335795845654	-2.770449184416897	0.007790373421450026	0.02452985647913718	-3.123531683896028	TNFAIP3 KO
ENSG00000121064	SCPEP1	-0.4157341412614586	-0.7106012948130385	-0.12086698770987875	4.186643501242774	-2.830493487359745	0.006633027630953158	0.021543445131333272	-3.1253590937197204	TNFAIP3 KO
ENSG00000197296	FITM2	-0.5469426657845045	-0.9660521487472025	-0.1278331828218064	2.472204697775193	-2.6199148799073244	0.011556990278185929	0.033972836746100424	-3.125444678077497	TNFAIP3 KO
ENSG00000102100	SLC35A2	0.32413922001301065	0.09665359416624258	0.5516248458597788	4.000082829421996	2.860556226528292	0.006115365248438546	0.020171015480545097	-3.125469194532521	TNFAIP3 KO
ENSG00000006042	TMEM98	1.1501208013602098	0.2210556951885062	2.0791859075319135	0.14426816570725307	2.4852505297715575	0.016266311141000793	0.044869941135310135	-3.1263480369308687	TNFAIP3 KO
ENSG00000160117	ANKLE1	0.5169941619254916	0.13606454560906422	0.897923778241919	2.8880923452151652	2.724669094072173	0.00879495614803243	0.02710090516996506	-3.1268944177780593	TNFAIP3 KO
ENSG00000117859	OSBPL9	0.16697369846662902	0.060322574483295976	0.27362482244996206	6.719692243121739	3.1430804406455617	0.0027846871587617382	0.010571998268929574	-3.1276748612009317	TNFAIP3 KO
ENSG00000109180	OCIAD1	0.14680209611820771	0.05537516225782732	0.2382290299785881	7.837965915006731	3.2235244404591508	0.0022096897997405333	0.008681972400867995	-3.1284463416480204	TNFAIP3 KO
ENSG00000206799	SNORA32	-0.5912219567131594	-1.0190148933483565	-0.16342902007796212	3.824146754143274	-2.774532464363711	0.007706116023278213	0.024305401295642647	-3.1287079892560707	TNFAIP3 KO
ENSG00000155111	CDK19	-0.20933209646313422	-0.34506218149963286	-0.07360201142663561	6.432447201077624	-3.0962253900192014	0.0031816432125241164	0.01179190614968137	-3.130219748763186	TNFAIP3 KO
ENSG00000142327	RNPEPL1	-0.26679519862123513	-0.44623328443016597	-0.08735711281230432	5.37604355487017	-2.984944412106705	0.0043470584106279474	0.015323074190614223	-3.130737789768858	TNFAIP3 KO
ENSG00000241506	PSMC1P1	0.48991126814615704	0.1324213571612613	0.8474011791310527	3.072904442795573	2.751227505442504	0.008198539550219536	0.02560705281578711	-3.132047625763533	TNFAIP3 KO
ENSG00000183813	CCR4	0.3656084814008773	0.11177096892182181	0.6194459938799328	4.2236730855475715	2.891567432696508	0.005620815867306438	0.01883828001323544	-3.1323414098976343	TNFAIP3 KO
ENSG00000109320	NFKB1	0.16689681302583903	0.06245176771566409	0.271341858336014	7.50491933569626	3.207990451769988	0.0023111739879863786	0.009011414082190385	-3.133235789125804	TNFAIP3 KO
ENSG00000176105	YES1	0.34116925893623495	0.10359438851637187	0.578744129356098	4.087141796340583	2.882984165037205	0.005753844689526461	0.019192572152809183	-3.134171377773865	TNFAIP3 KO
ENSG00000245149	RNF139-AS1	-0.8299991227492945	-1.4919065836418728	-0.16809166185671642	1.5096372901428412	-2.5174057676670754	0.015005951284437853	0.04202339272256251	-3.1342827587001825	TNFAIP3 KO
ENSG00000085999	RAD54L	0.3503089578423051	0.10365405770577812	0.5969638579788321	3.9654690022861963	2.851243847179009	0.006271571594010432	0.02061969473187226	-3.1359667304248076	TNFAIP3 KO
ENSG00000146828	SLC12A9	-0.4435639008235017	-0.767810487033495	-0.11931731461350847	3.527337605131829	-2.7463358599201046	0.008305511443317532	0.02586928626609376	-3.136991520119962	TNFAIP3 KO
ENSG00000244720	AC055748.1	-0.8190625693774647	-1.460237462863316	-0.17788767589161358	2.1311177844046365	-2.5645633825117935	0.013317338861604364	0.03816203267009637	-3.1385500061466365	TNFAIP3 KO
ENSG00000266338	NBPF15	-0.8069494268374637	-1.448896490161102	-0.1650023635138257	1.5859101606768742	-2.5235967935225783	0.014773702847491967	0.04146596596970217	-3.1408505351059466	TNFAIP3 KO
ENSG00000145919	BOD1	0.3661969980510147	0.10741057449911157	0.6249834216029178	3.916902451822756	2.8408359621885593	0.0064505247702837535	0.021090462200031128	-3.143320592471791	TNFAIP3 KO
ENSG00000132313	MRPL35	0.1827549345583277	0.06439836491833786	0.30111150419831756	6.3334376101409235	3.0999137371972427	0.0031485653043192975	0.011688580774720351	-3.143632704353365	TNFAIP3 KO
ENSG00000143621	ILF2	0.13723480609943195	0.051758348819371094	0.22271126337949282	7.913971723820345	3.2232250171072367	0.0022116055800785904	0.008686055058681409	-3.1450548054499903	TNFAIP3 KO
ENSG00000167065	DUSP18	-0.3799695449451703	-0.6498867579863165	-0.11005233190402419	4.1657873109881525	-2.826123091586953	0.006711574475387982	0.021760833192338132	-3.145552315399837	TNFAIP3 KO
ENSG00000136270	TBRG4	0.26374657955329806	0.08687228672706976	0.44062087237952635	5.224350184561236	2.99360837772877	0.004243659944687934	0.015029294719041294	-3.1461251019029755	TNFAIP3 KO
ENSG00000159884	CCDC107	-0.3795552445974315	-0.6502465416417289	-0.10886394755313417	4.1455796578559445	-2.8149686961127345	0.006915964544748784	0.02229491180026415	-3.1506884046480734	TNFAIP3 KO
ENSG00000149136	SSRP1	0.12843477219423605	0.049131409175445825	0.20773813521302625	8.484575386112514	3.2513511832921336	0.0020383256866342283	0.008125113135977078	-3.1514528586495913	TNFAIP3 KO
ENSG00000160014	CALM3	0.13753270743404933	0.053317186655654214	0.22174822821244444	8.985664960894786	3.2785870549228164	0.0018828135250805018	0.007602265386289483	-3.152509136738149	TNFAIP3 KO
ENSG00000223959	AFG3L1P	0.28487218742374054	0.08793009954946451	0.48181427529801657	4.455910449969858	2.9039181993141128	0.005434402033078991	0.01836132048507392	-3.152812391078227	TNFAIP3 KO
ENSG00000165490	DDIAS	0.2689262646162307	0.08375914056959868	0.45409338866286275	4.5439835483405835	2.9156957524615916	0.005262006385916601	0.017919623640153905	-3.153971493859321	TNFAIP3 KO
ENSG00000105374	NKG7	-0.34641373544559517	-0.5889169121558157	-0.10391055873537466	4.480840457561662	-2.867811074263809	0.005996180143626301	0.01986532891084682	-3.15601532511407	TNFAIP3 KO
ENSG00000207003	RNU6-611P	-0.6697125570080054	-1.1941943542790714	-0.14523075973693944	2.0268271441787133	-2.5634856329206905	0.01335391686029032	0.03825468384977663	-3.157535020728181	TNFAIP3 KO
ENSG00000175220	ARHGAP1	-0.257067738273701	-0.42979218682075704	-0.08434328972664495	5.557485087757124	-2.9879039175213773	0.004311477202055822	0.015221518601855997	-3.160116529998472	TNFAIP3 KO
ENSG00000166326	TRIM44	0.2133076857315821	0.07422158996133527	0.35239378150182893	6.035827574190405	3.078900494772282	0.0033414248863843097	0.012302966638665582	-3.1602539755416332	TNFAIP3 KO
ENSG00000181218	HIST3H2A	-0.569005498860538	-0.995626635797698	-0.14238436192337806	3.219227296552767	-2.677607776086067	0.009950707114675028	0.030004264666325643	-3.1609503118631057	TNFAIP3 KO
ENSG00000106701	FSD1L	-0.35293497229548354	-0.6040598492120683	-0.10181009537889874	4.187729901373555	-2.8214855065438327	0.006795863945372154	0.021989725564170517	-3.1618325176515643	TNFAIP3 KO
ENSG00000219545	UMAD1	-0.2844746926022941	-0.4804803390985295	-0.08846904610605863	4.916180068906622	-2.9137207051653324	0.005290556976047839	0.01799974302898116	-3.1620797508624885	TNFAIP3 KO
ENSG00000175279	CENPS	0.30601827416578686	0.09314136878648027	0.5188951795450935	4.389777224979604	2.8859691165066126	0.005707254065499412	0.019071118594018693	-3.166547313927868	TNFAIP3 KO
ENSG00000187210	GCNT1	0.42817383501374096	0.12030106215360648	0.7360466078738754	3.36022721536959	2.792040460331542	0.007354288826465993	0.02344570638068753	-3.1669795100210023	TNFAIP3 KO
ENSG00000120137	PANK3	0.18234403581249659	0.06499347718414093	0.2996945944408522	6.53708434017637	3.1194588954569142	0.0029786003999285582	0.011171987686218526	-3.168156788363702	TNFAIP3 KO
ENSG00000132507	EIF5A	0.30198229295737455	0.10876954154417087	0.49519504437057826	6.697891433356401	3.1377515968902654	0.0028273668632879077	0.010704759484748862	-3.1704119492617764	TNFAIP3 KO
ENSG00000169814	BTD	-0.5441323597411247	-0.942970611204842	-0.1452941082774074	3.6760742937475137	-2.738928005119896	0.008469957805262282	0.026294061223129887	-3.1723821165929538	TNFAIP3 KO
ENSG00000123178	SPRYD7	0.31624679089892194	0.09721781053313414	0.5352757712647097	4.525215061778204	2.8986608957504503	0.005513038644361066	0.0185434073612396	-3.17285339098372	TNFAIP3 KO
ENSG00000020633	RUNX3	0.12133276756231837	0.04645483357561668	0.19621070154902004	8.620310238550175	3.2530977763887075	0.0020279994581068046	0.008097265776673607	-3.17453206522051	TNFAIP3 KO
ENSG00000154518	ATP5MC3	0.14643731914736158	0.056685290901674706	0.23618934739304845	9.142188279804008	3.2755208166452268	0.0018997439169046565	0.007665118941107409	-3.178659587780018	TNFAIP3 KO
ENSG00000123338	NCKAP1L	-0.13957331871512224	-0.2270508025843215	-0.05209583484592298	7.953665000402963	-3.2031626231220516	0.0023435990568469933	0.00912202112119704	-3.1799514482081968	TNFAIP3 KO
ENSG00000131966	ACTR10	-0.18544979706820186	-0.3051363376767444	-0.0657632564596593	6.786490931425514	-3.110669807706748	0.0030539357841410366	0.011405080448348636	-3.1811813471241637	TNFAIP3 KO
ENSG00000198589	LRBA	-0.19719453409214527	-0.32811462412363007	-0.06627444406066046	5.862400694549504	-3.0238583521781344	0.003900377799720739	0.013985373794788142	-3.181776604108504	TNFAIP3 KO
ENSG00000165915	SLC39A13	-0.37971572697783085	-0.6522487818806588	-0.10718267207500287	4.063970773384343	-2.7971275226886854	0.007254879614018393	0.02316821072192635	-3.183339422060939	TNFAIP3 KO
ENSG00000116754	SRSF11	0.11679209585790673	0.045345394790552274	0.1882387969252612	9.286617390828438	3.281739747748431	0.001865554577127616	0.007546131342746144	-3.1842652989351077	TNFAIP3 KO
ENSG00000269821	KCNQ1OT1	0.45741221001458143	0.120757451103293	0.7940669689258699	3.0259138572423225	2.727695337053272	0.008725036000645255	0.02695322077082703	-3.1858701867085184	TNFAIP3 KO
ENSG00000125166	GOT2	0.17630588663288282	0.06268622434851764	0.289925548917248	6.654599117647854	3.1152017987205096	0.0030148693538093914	0.011270417827127158	-3.187080055863574	TNFAIP3 KO
ENSG00000164808	SPIDR	0.3168965883960686	0.09380218252165043	0.5399909942704868	4.10727119948341	2.851686300265987	0.006264066969548704	0.020601046461292273	-3.187994839788702	TNFAIP3 KO
ENSG00000184897	H1FX	-0.19700817015072403	-0.3219635842698048	-0.07205275603164323	7.46598889299296	-3.1652063255658547	0.0026138726128317347	0.0100110875777995	-3.188007146850887	TNFAIP3 KO
ENSG00000079277	MKNK1	-0.3196499307186267	-0.5417628360313913	-0.09753702540586204	4.858217412737971	-2.8891739318053533	0.005657621755584167	0.01893219076504763	-3.190233224837124	TNFAIP3 KO
ENSG00000233913	RPL10P9	-0.5265318973785353	-0.9203294897413669	-0.13273430501570382	3.283237413986453	-2.684259478155417	0.009779305808036945	0.029568142650885226	-3.195847078375021	TNFAIP3 KO
ENSG00000188647	PTAR1	-0.204363057715784	-0.3398278981854409	-0.06889821724612707	5.938540988723583	-3.0286470727292367	0.0038484759319626777	0.013816901293897305	-3.196288002143193	TNFAIP3 KO
ENSG00000155008	APOOL	0.22240131252381	0.07614015618899653	0.3686624688586235	5.987520669987178	3.052679493145866	0.00359761919624091	0.013058068254744615	-3.196479928212513	TNFAIP3 KO
ENSG00000162664	ZNF326	0.17064073282753345	0.060716996770028175	0.2805644688850387	6.6887078966151075	3.116478196484408	0.003003951599272831	0.011240818883963347	-3.1985856046002272	TNFAIP3 KO
ENSG00000114982	KANSL3	0.19334904424323351	0.06647564686453741	0.3202224416219296	6.0831136394405485	3.059456805932857	0.003529693229428639	0.012865525808043881	-3.200733378133733	TNFAIP3 KO
ENSG00000200142	RF00019	-0.9512728752814357	-1.7220584909593917	-0.18048725960347967	1.5176781113447664	-2.4776752238559143	0.016576840152172333	0.045571107887153135	-3.2023873095471704	TNFAIP3 KO
ENSG00000154920	EME1	0.41884009667691613	0.11683163383014855	0.7208485595236838	3.6342402310753164	2.7842100975883013	0.007509767274248674	0.02386017352454193	-3.202959118665379	TNFAIP3 KO
ENSG00000148840	PPRC1	0.3204015575016097	0.09668631720493204	0.5441167977982874	4.369591851801753	2.8752255144086294	0.005876602120227607	0.01952094693660713	-3.203175456464228	TNFAIP3 KO
ENSG00000204604	ZNF468	-0.3921446357949758	-0.6812182958286314	-0.1030709757613203	3.501119715538562	-2.7233949218860714	0.008824549273834033	0.027167833764347837	-3.203803129488477	TNFAIP3 KO
ENSG00000116251	RPL22	-0.15926381175710258	-0.26036211015539223	-0.0581655133588129	7.512919121814791	-3.16261353827269	0.0026333668662572147	0.010068597599863045	-3.2041617964052973	TNFAIP3 KO
ENSG00000174839	DENND6A	-0.3370577398405219	-0.574633672042297	-0.09948180763874678	4.531256125722591	-2.848227846779556	0.006322949550813765	0.02074614007609385	-3.2056465652798476	TNFAIP3 KO
ENSG00000123595	RAB9A	0.3924727497745186	0.1178402324634148	0.6671052670856225	4.239094657931819	2.868999128626199	0.0059768689073201	0.019813029604006265	-3.207405804706668	TNFAIP3 KO
ENSG00000269176	AP001160.3	-0.9003106469487367	-1.6306053070415052	-0.1700159868559683	1.5602255095238664	-2.474953974061642	0.016689692331239358	0.04578058357624735	-3.2091188647833455	TNFAIP3 KO
ENSG00000155508	CNOT8	-0.19652936965665369	-0.3257640547594695	-0.06729468455383786	6.266559378882844	-3.0529608716236	0.003594774881839834	0.013051958800633583	-3.2106088587316135	TNFAIP3 KO
ENSG00000151136	BTBD11	-0.4187678128121237	-0.7239942128990331	-0.11354141272521429	3.8109627134047535	-2.7543813245925417	0.008130245449157567	0.025431580468592424	-3.2130043124806664	TNFAIP3 KO
ENSG00000142197	DOP1B	-0.35494273467159854	-0.606881352925678	-0.10300411641751905	4.366360838187247	-2.828371248252331	0.00667106265579799	0.02164821458251305	-3.2133680618669747	TNFAIP3 KO
ENSG00000125779	PANK2	-0.19839271704617722	-0.32877315639854315	-0.0680122776938113	6.346744259958027	-3.054823697887512	0.003575997547553289	0.012996375180099102	-3.213731000337927	TNFAIP3 KO
ENSG00000068120	COASY	0.29412856143822985	0.09010058760593814	0.49815653527052156	4.592786649047308	2.8941454138592237	0.005581421964270283	0.01873977428326232	-3.2151798138509653	TNFAIP3 KO
ENSG00000250903	GMDS-DT	-0.5788677236074906	-1.0225773482934697	-0.13515809892151165	2.820389549808164	-2.6191076651390386	0.011581057312172809	0.03399025202248943	-3.2175244183105947	TNFAIP3 KO
ENSG00000144677	CTDSPL	0.6338209804272388	0.1369569166968263	1.1306850441576513	1.6678610198182517	2.560954660848593	0.013440175794927945	0.03840391868601552	-3.217813981078703	TNFAIP3 KO
ENSG00000152894	PTPRK	0.6439789711037931	0.14050771819882302	1.1474502240087632	1.9409719563845558	2.567851315317053	0.013206311572711236	0.03788939063248797	-3.2182660695262553	TNFAIP3 KO
ENSG00000145723	GIN1	-0.38505119657419984	-0.6639771521682265	-0.10612524098017323	3.9852929082843103	-2.77142042679831	0.007770255424088712	0.02448708753074887	-3.218621919327417	TNFAIP3 KO
ENSG00000218175	AC016739.1	-0.4895448758574177	-0.8545026926401051	-0.12458705907473022	3.435638488654667	-2.6929153699009665	0.00956031617117272	0.028993119352577656	-3.2203428437965864	TNFAIP3 KO
ENSG00000011422	PLAUR	0.41024931072237836	0.11080843944418478	0.7096901820005719	3.3556089943412624	2.750487326652763	0.008214644075266272	0.025643103040840925	-3.220775424888505	TNFAIP3 KO
ENSG00000139687	RB1	-0.20605553887321815	-0.33956682273748423	-0.07254425500895206	6.810227264777055	-3.0984121486787957	0.0031619927468781554	0.011730680022329158	-3.2214083036013523	TNFAIP3 KO
ENSG00000109919	MTCH2	0.15965876099345344	0.058177298662120694	0.2611402233247862	7.374845621757463	3.1584856193941566	0.0026646857445220525	0.010160696219190092	-3.2229672876496576	TNFAIP3 KO
ENSG00000164171	ITGA2	-0.34495901329039036	-0.5924585341758398	-0.09745949240494092	4.163220015194915	-2.798117839158711	0.007235672202096664	0.023120008875431666	-3.2237895338840548	TNFAIP3 KO
ENSG00000115234	SNX17	-0.31141147024807836	-0.5215590007632145	-0.10126393973294218	5.671760757929236	-2.974974037220988	0.004468955790668966	0.01568390010705896	-3.226783615984572	TNFAIP3 KO
ENSG00000140526	ABHD2	-0.18274125641371608	-0.3016069104109708	-0.06387560241646136	6.671328834141768	-3.086406239376064	0.0032712997139334593	0.012096276343528294	-3.227046789997252	TNFAIP3 KO
ENSG00000065613	SLK	-0.1644029320039504	-0.2679097701696447	-0.06089609383825613	8.015267699959185	-3.18869794705509	0.002443333616472874	0.009435078386386662	-3.228460341092778	TNFAIP3 KO
ENSG00000229994	RPL5P4	-0.3362515759583182	-0.5627943473062591	-0.1097088046103773	5.7938308952205535	-2.9797991050352883	0.004409571935386354	0.015504534915757897	-3.231837212028106	TNFAIP3 KO
ENSG00000254858	MPV17L2	0.4723042246253266	0.1209611800853106	0.8236472691653427	3.0452970287530396	2.698754228611759	0.009415148094737338	0.02864900196485431	-3.2336350508587435	TNFAIP3 KO
ENSG00000259865	AL390728.6	-0.2514313956755103	-0.4213350453168045	-0.08152774603421614	5.604284735963221	-2.9709111529751957	0.004519536800863276	0.01582682653535953	-3.2353009844464067	TNFAIP3 KO
ENSG00000170779	CDCA4	0.2406881433646424	0.08256464119764206	0.3988116455316427	6.2168591810868605	3.055843706243472	0.0035657547904446147	0.012963340750125457	-3.2356747437577615	TNFAIP3 KO
ENSG00000100462	PRMT5	0.2552693408568594	0.08293101588081625	0.4276076658329025	5.455024206202059	2.973648663496051	0.004485397757792119	0.015731139923184888	-3.2383339461915295	TNFAIP3 KO
ENSG00000111676	ATN1	0.39582412360833086	0.11410137715229524	0.6775468700643665	3.9923316323779603	2.820676051259192	0.006810676032083222	0.022018639423827296	-3.2383831533782015	TNFAIP3 KO
ENSG00000034533	ASTE1	-0.39469309507034955	-0.6795640644787498	-0.10982212566194927	4.118563394368588	-2.7815329002051277	0.0075636175561689225	0.023970291781475854	-3.2397220551295884	TNFAIP3 KO
ENSG00000118960	HS1BP3	-0.5723875511768581	-1.0222791492361865	-0.12249595311752975	2.3813382874345876	-2.5542015439645858	0.013672817288159663	0.03895973108648993	-3.2412736284569523	TNFAIP3 KO
ENSG00000274618	HIST1H4F	-0.803246625454419	-1.4361776839801417	-0.17031556692869632	2.286222089316122	-2.5478002047763013	0.013896714612947945	0.039467652593266254	-3.241326495140191	TNFAIP3 KO
ENSG00000169228	RAB24	-0.339816321046416	-0.5839359212623221	-0.0956967208305099	4.212717316953995	-2.7945665065198178	0.007304769711158348	0.023314286292768594	-3.2442852933329767	TNFAIP3 KO
ENSG00000122873	CISD1	0.19298641859364807	0.06661878326379214	0.319354053923504	6.3641109409500345	3.0659407219265185	0.0034658337428344487	0.012677981484933952	-3.244536579077706	TNFAIP3 KO
ENSG00000164902	PHAX	0.15624339933477138	0.05625989186816664	0.2562269068013761	7.185907629263511	3.1372286841285644	0.002831587934647976	0.010717131304167642	-3.245892005498355	TNFAIP3 KO
ENSG00000160785	SLC25A44	0.26934991207552095	0.08408260637159029	0.45461721777945163	4.972304374608533	2.9187098133731446	0.005218712216880271	0.017830864446793656	-3.246833551681029	TNFAIP3 KO
ENSG00000134046	MBD2	0.11807920553392748	0.044504538207801494	0.19165387286005348	8.59907068847686	3.221943952029273	0.002219819839434495	0.008706557855925735	-3.2472049943159975	TNFAIP3 KO
ENSG00000254341	SNORD87	-0.7007547506555545	-1.2497169889832374	-0.1517925123278715	2.510665265965993	-2.5626921884858467	0.013380904156743116	0.03828672307697312	-3.2478307238039315	TNFAIP3 KO
ENSG00000025156	HSF2	0.21811740236166433	0.07162799353895755	0.3646068111843711	5.620679151393018	2.9892136478347613	0.004295817649575765	0.015180536371858275	-3.248383514382926	TNFAIP3 KO
ENSG00000051523	CYBA	-0.4063897702577801	-0.7011216397621973	-0.11165790075336296	4.121611660857106	-2.768143080561464	0.007838333909644031	0.024663848605860607	-3.2508415622340574	TNFAIP3 KO
ENSG00000160211	G6PD	0.4487363915402809	0.12373854628242026	0.7737342367981415	3.6791905403816907	2.7719390431454074	0.00775953261072657	0.024460153134373917	-3.2510047879093014	TNFAIP3 KO
ENSG00000120438	TCP1	0.15495158711559398	0.05774130148828774	0.25216187274290025	8.211390157162946	3.2000493481647054	0.0023647355957685857	0.009191560453677272	-3.2519072476070177	TNFAIP3 KO
ENSG00000228393	LINC01004	-0.6135951730151556	-1.0961812812182217	-0.13100906481208974	2.464930723134108	-2.5525836569407847	0.013729093671097141	0.03906067880455656	-3.2526259300760256	TNFAIP3 KO
ENSG00000170634	ACYP2	-0.38705363918058255	-0.6681175343403695	-0.10598974402079564	4.019712858560719	-2.7646423751219538	0.007911659365013061	0.024849109506038507	-3.2534122537252284	TNFAIP3 KO
ENSG00000167005	NUDT21	0.13664443060464393	0.0512884189628848	0.22200044224640306	8.477553979033512	3.2138876237501486	0.002272140684320658	0.008883872498242964	-3.2547705030719447	TNFAIP3 KO
ENSG00000198039	ZNF273	0.4192169940488011	0.11027784493450338	0.7281561431630987	3.155086201981332	2.724198813466159	0.008805867947439	0.027119660711551183	-3.2552694675655536	TNFAIP3 KO
ENSG00000156471	PTDSS1	-0.15630095434665847	-0.25690804447449694	-0.05569386421882	7.1820840015558565	-3.118932010234134	0.0029830669524074493	0.011185008543032735	-3.2554519251827267	TNFAIP3 KO
ENSG00000186866	POFUT2	-0.48603023788567556	-0.8588904109805218	-0.1131700647908293	2.9364891476180057	-2.616918264809519	0.01164656473953799	0.03413794895362361	-3.2578986088613195	TNFAIP3 KO
ENSG00000105948	TTC26	0.4103658946584452	0.11050233662450304	0.7102294526923874	3.5088414491928535	2.7473907750423616	0.008282334122346274	0.0258113994647337	-3.2586713614793745	TNFAIP3 KO
ENSG00000197258	EIF4BP6	-0.7465732103220373	-1.3453241989044105	-0.1478222217396642	1.9406186060847481	-2.503220024560918	0.015550643676208432	0.04325780390107869	-3.2604582235254056	TNFAIP3 KO
ENSG00000188486	H2AFX	-0.1983100233597419	-0.3268791937045328	-0.06974085301495106	6.966502504860379	-3.0965684900496124	0.003178552516850941	0.011784336689288069	-3.260496846904359	TNFAIP3 KO
ENSG00000162599	NFIA	0.36451072684395713	0.09787885926960727	0.631142594418307	3.6217718581118508	2.744549857515052	0.008344887549362603	0.02596315553345835	-3.2609906696283866	TNFAIP3 KO
ENSG00000154719	MRPL39	0.30814913205330896	0.0973342396122365	0.5189640244943814	5.131278870676642	2.9344892816170316	0.004997412562715142	0.017189692355410315	-3.261277359028697	TNFAIP3 KO
ENSG00000204161	TMEM273	0.2669008137756723	0.08643396557529298	0.44736766197605166	5.492040451080051	2.969103454579893	0.004542212979177865	0.01587655973225696	-3.2623447613755303	TNFAIP3 KO
ENSG00000039523	RIPOR1	0.5500974389561533	0.12553431720992547	0.974660560702381	2.173031633304467	2.6011788913394738	0.01212754047256593	0.03528337114961587	-3.2636666222729467	TNFAIP3 KO
ENSG00000170191	NANP	0.3936512246135604	0.10672762743906505	0.6805748217880557	3.604352223924623	2.7543441640470694	0.008131047078028749	0.025431580468592424	-3.2643476040356987	TNFAIP3 KO
ENSG00000260257	AL035071.1	-0.47095487212332143	-0.8212113932335056	-0.1206983510131373	3.6316041068586578	-2.699391837213997	0.009399418802552403	0.028610578597208655	-3.265248459790347	TNFAIP3 KO
ENSG00000171681	ATF7IP	-0.18773452379286137	-0.30865842071636773	-0.06681062686935503	7.183993579870848	-3.1167708747725658	0.0030014533936339118	0.011238953230459295	-3.2660662399707974	TNFAIP3 KO
ENSG00000181035	SLC25A42	-0.31582079797991724	-0.5386992288701152	-0.09294236708971929	4.725936948668141	-2.8447594637801403	0.006382515855852396	0.02089888165908441	-3.2671361117431856	TNFAIP3 KO
ENSG00000198087	CD2AP	0.18875944518884857	0.06581147214412847	0.3117074182335687	6.542274186670816	3.0821955200454414	0.0033104681211910724	0.012221008916357586	-3.26925478967056	TNFAIP3 KO
ENSG00000103494	RPGRIP1L	0.33281533614642367	0.0929186090096921	0.5727120632831553	3.8012171428974146	2.785171056235574	0.007490524615040502	0.02381249637943164	-3.2703425002637707	TNFAIP3 KO
ENSG00000032742	IFT88	-0.38829669605473205	-0.666964442078904	-0.10962895003056	4.402755546844243	-2.79736963444135	0.007250179456674014	0.02315978041275152	-3.270504371646051	TNFAIP3 KO
ENSG00000225791	TRAM2-AS1	0.618325518528712	0.12893222112474245	1.1077188159326816	1.5803354557062341	2.536483369542665	0.014300707082693678	0.04036009247214653	-3.2708831025221423	TNFAIP3 KO
ENSG00000116874	WARS2	0.2351680233801181	0.07408334546474502	0.39625270129549117	5.219389341641781	2.9308723362065705	0.005047353006571602	0.017350854784975958	-3.2726960330786685	TNFAIP3 KO
ENSG00000125319	C17orf53	0.4784671514318797	0.11583209679257028	0.841102206071189	2.753708601860497	2.6488368501890323	0.010724258325816851	0.03190034078870263	-3.2743426670377445	TNFAIP3 KO
ENSG00000094804	CDC6	0.19572679742021215	0.06691894505084212	0.3245346497895822	6.340246095288593	3.050568747610942	0.003619022951696172	0.013131516139450183	-3.2778373095874516	TNFAIP3 KO
ENSG00000111859	NEDD9	-0.17545140838250806	-0.2910821012636788	-0.05982071550133733	6.447149928390994	-3.0461872542170183	0.0036638340706702474	0.013268958608816231	-3.2779342645259932	TNFAIP3 KO
ENSG00000131797	CLUHP3	0.44356961985020815	0.11568784752360967	0.7714513921768067	2.979303376348958	2.7159225785870857	0.008999948242040345	0.027649198739758272	-3.278490928597738	TNFAIP3 KO
ENSG00000125741	OPA3	0.2812566290016374	0.08682624876361272	0.47568700923966206	4.896702413976382	2.904099604340902	0.005431707345445583	0.018357733695175526	-3.280237534322163	TNFAIP3 KO
ENSG00000204196	RPL12P16	-0.46171968532779717	-0.8106652820498974	-0.11277408860569693	3.384484809236051	-2.656400385000162	0.010515736302373131	0.031363064944276035	-3.28295762744597	TNFAIP3 KO
ENSG00000070610	GBA2	-0.4543571629701586	-0.7978437510222056	-0.11087057491811159	3.335570743462834	-2.6555865538443157	0.01053799353339043	0.031412777859676964	-3.2867452360715643	TNFAIP3 KO
ENSG00000008294	SPAG9	0.17890146655512051	0.062443857272787395	0.29535907583745363	6.69711962388089	3.0840321464360336	0.0032933299310548385	0.012169731017418618	-3.286765936648515	TNFAIP3 KO
ENSG00000189298	ZKSCAN3	-0.6558784516695926	-1.1755803337119692	-0.13617656962721592	2.4534004788287063	-2.5336226863661664	0.014404503592494726	0.04055122085730859	-3.2876403691838383	TNFAIP3 KO
ENSG00000131979	GCH1	0.20623748573769785	0.07080811000225268	0.341666861473143	6.3386973794462715	3.0572263554571433	0.003551914308668823	0.012929750240850465	-3.2880451430760393	TNFAIP3 KO
ENSG00000139343	SNRPF	0.14114215995650348	0.05237586996211217	0.22990844995089477	8.330086096959109	3.192137252230473	0.0024192634293868976	0.009367874684718606	-3.2889954020894976	TNFAIP3 KO
ENSG00000285338	AC091564.7	-0.8988427410996467	-1.6321800066603807	-0.1655054755389126	1.7468520841370432	-2.460666895730982	0.01729365967865826	0.047126794775223635	-3.2894518741829373	TNFAIP3 KO
ENSG00000154760	SLFN13	-0.303632602953531	-0.5198880787929238	-0.08737712711413823	4.414226169861956	-2.818734398765554	0.006846327822462214	0.022108515336088843	-3.289691488604012	TNFAIP3 KO
ENSG00000277972	CISD3	0.2199756742317156	0.072087727321487	0.3678636211419442	5.751292895672348	2.9861714820596097	0.004332272605270156	0.015285334700515324	-3.291596212200667	TNFAIP3 KO
ENSG00000070501	POLB	0.2576074300981359	0.08037576304985622	0.4348390971464156	5.067382106269098	2.9180311826049232	0.0052284311167416705	0.017853218160174093	-3.2923557854194194	TNFAIP3 KO
ENSG00000186088	GSAP	-0.560407182430553	-0.9929317274701084	-0.12788263739099764	2.9365354360199016	-2.6011524161896578	0.01212836456917674	0.03528337114961587	-3.2942261965018216	TNFAIP3 KO
ENSG00000170266	GLB1	0.2357169730847879	0.07589811047871461	0.39553583569086115	5.499845825079356	2.9609814450827514	0.004645412507046363	0.01616689844944525	-3.295191756081725	TNFAIP3 KO
ENSG00000016391	CHDH	-0.8106081665916973	-1.4646104845243686	-0.15660584865902594	1.9825096913204172	-2.488310391019252	0.016142379572835843	0.04458390387671934	-3.2967962144009793	TNFAIP3 KO
ENSG00000135372	NAT10	0.1934022519341827	0.06773592941662021	0.3190685744517452	6.873314259477594	3.089694120279092	0.003241018213161967	0.011996142816645924	-3.297772550535356	TNFAIP3 KO
ENSG00000143179	UCK2	0.27457788012234907	0.08371453019182196	0.4654412300528762	4.871917872325515	2.888124240084744	0.005673833804880103	0.018970721534996206	-3.299382685013568	TNFAIP3 KO
ENSG00000140718	FTO	0.3184873570459885	0.0961917738662825	0.5407829402256945	4.701772385052155	2.8763003165355885	0.005859452780421231	0.019475490450832366	-3.299564783446926	TNFAIP3 KO
ENSG00000277075	HIST1H2AE	-0.46949935965649026	-0.817325946202671	-0.12167277311030955	3.7316353506808126	-2.709849024539451	0.009144868213275812	0.028010208061425998	-3.300172434598996	TNFAIP3 KO
ENSG00000100580	TMED8	0.16936723365826545	0.0595397908140865	0.2791946765024444	6.89453869755762	3.095931821771379	0.003184289956657363	0.011793938518215953	-3.300409199034065	TNFAIP3 KO
ENSG00000139636	LMBR1L	-0.3754312112032996	-0.6513617653272239	-0.09950065707937522	3.924148509678201	-2.7315141044013984	0.008637534710003827	0.026747803767259788	-3.3019273949047925	TNFAIP3 KO
ENSG00000126249	PDCD2L	0.4114648366348552	0.1065783266687989	0.7163513466009115	3.2880838057873025	2.709364173463836	0.00915652909097966	0.02803828480296986	-3.3027277750066566	TNFAIP3 KO
ENSG00000198301	SDAD1	0.148627418895372	0.052858970645178735	0.24439586714556527	7.200776619539119	3.115654924078184	0.0030109892567222307	0.011259657430078042	-3.30691757034403	TNFAIP3 KO
ENSG00000107854	TNKS2	-0.2108936325756554	-0.3521887333955902	-0.06959853175572059	6.0388937104868265	-2.9964651409043492	0.004210072910128241	0.014924449568827358	-3.309487456929695	TNFAIP3 KO
ENSG00000160957	RECQL4	0.2502050337359183	0.07699167330077103	0.4234183941710655	5.052080718703576	2.8999300438205284	0.005493959026488161	0.018490297430165694	-3.310136833896469	TNFAIP3 KO
ENSG00000135521	LTV1	0.17689103642173265	0.0609269162950974	0.2928551565483679	6.604790723515674	3.062351621848877	0.0035010474664134107	0.012786723071258855	-3.3103549331059634	TNFAIP3 KO
ENSG00000137343	ATAT1	0.7002907161604317	0.14620017281196607	1.2543812595088975	1.7755379013012014	2.5372922718670488	0.01427148045060291	0.04028772268840465	-3.3107552003636114	TNFAIP3 KO
ENSG00000172936	MYD88	-0.24257791486612224	-0.4063122659501953	-0.07884356378204913	5.9019138787732	-2.97429692181447	0.004477348731515468	0.01570845102714275	-3.3111278106260196	TNFAIP3 KO
ENSG00000234742	AC144530.1	-0.28156302825719326	-0.46414223187185877	-0.09898382464252775	7.287461711204547	-3.095973145656034	0.0031839172650941212	0.011793938518215953	-3.3165031330167416	TNFAIP3 KO
ENSG00000110090	CPT1A	-0.2093816544804774	-0.3468699277555864	-0.07189338120536842	6.73211365236017	-3.0573547630791036	0.0035506314895080897	0.012929267435555697	-3.3170283110678884	TNFAIP3 KO
ENSG00000138380	CARF	-0.3665844285295865	-0.6366753601264297	-0.09649349693274328	3.885889547653179	-2.72481409091085	0.008791594332974292	0.027097974197138476	-3.3195495276383036	TNFAIP3 KO
ENSG00000160113	NR2F6	0.5147442285904638	0.12020593494200504	0.9092825222389225	2.3740477371672233	2.619239369179255	0.011577127445494403	0.03399025202248943	-3.320883228961286	TNFAIP3 KO
ENSG00000166889	PATL1	0.22471135793393504	0.0772224728256852	0.3722002430421849	6.549760802741956	3.058712073648861	0.0035370981778986743	0.012888337315318962	-3.3209656608405513	TNFAIP3 KO
ENSG00000077458	FAM76B	-0.1811407780663563	-0.3005081636656445	-0.061773392467068144	6.615619972226749	-3.0465156454426694	0.003660457573338675	0.013264733585396532	-3.3211360967758843	TNFAIP3 KO
ENSG00000144802	NFKBIZ	0.24416801086911644	0.0754951342161782	0.41284088752205467	5.007153665140854	2.906138978153077	0.005401498721856209	0.018266620677613008	-3.32394936593221	TNFAIP3 KO
ENSG00000255624	AC073585.1	0.606276245532223	0.12356696897851283	1.0889855220859332	1.7184381720241788	2.521493038077569	0.01485225421613143	0.04165523693700933	-3.324870608562361	TNFAIP3 KO
ENSG00000113391	FAM172A	-0.2300378611761289	-0.3857066533328195	-0.07436906901943827	5.90580414475698	-2.9666795041206417	0.00457278609159334	0.015958611752747823	-3.326371929904865	TNFAIP3 KO
ENSG00000010256	UQCRC1	0.2126059278562078	0.0688821552523727	0.35632970046004286	5.738778792190066	2.969748193059083	0.004534113089588095	0.015866495514954997	-3.326542331899775	TNFAIP3 KO
ENSG00000173786	CNP	0.23511565133498458	0.07532943041837856	0.39490187225159057	5.527431017895765	2.9540312206493406	0.004735454126649976	0.016424325775276884	-3.327434968692825	TNFAIP3 KO
ENSG00000078403	MLLT10	0.17378211059216664	0.05882771341567376	0.2887365077686595	6.327736286482831	3.0349556217093783	0.003781087201511899	0.013602092626494887	-3.3280993966579313	TNFAIP3 KO
ENSG00000090266	NDUFB2	-0.17337337865044322	-0.28627178568020767	-0.060474971620678775	7.149487135948122	-3.0829569789891527	0.0033033525642516847	0.012202755890487409	-3.330354641321284	TNFAIP3 KO
ENSG00000138814	PPP3CA	-0.1266792375090109	-0.20691490525632464	-0.04644356976169714	8.334973559019414	-3.1696465420294353	0.002580803271494033	0.009894546239721837	-3.3311230033411636	TNFAIP3 KO
ENSG00000140939	NOL3	0.7099103149208479	0.138496955126041	1.281323674715655	1.4210317262632939	2.494169489466798	0.0159074539964614	0.04408670867214561	-3.33147656007253	TNFAIP3 KO
ENSG00000197635	DPP4	0.14925613781466485	0.05348505350506105	0.24502722212426864	7.464393174883947	3.1287485472876875	0.002900873788178945	0.010931519360683713	-3.332675023117342	TNFAIP3 KO
ENSG00000049449	RCN1	0.3864437120704647	0.09918889557408384	0.6736985285668455	3.3903488172268563	2.7007960620298026	0.00936486276206152	0.028536303146742624	-3.333605083978771	TNFAIP3 KO
ENSG00000211455	STK38L	0.23244503007547834	0.07436658909500021	0.3905234710559565	5.536189229953734	2.9520280971113873	0.004761705327517714	0.016489935177642214	-3.335795690388591	TNFAIP3 KO
ENSG00000149474	KAT14	0.3293681841914271	0.09452841204278642	0.5642079563400678	4.374288747138088	2.8156771804389256	0.006902813179586903	0.02226528635630886	-3.3359692646743917	TNFAIP3 KO
ENSG00000185361	TNFAIP8L1	0.2624900433788433	0.08527101766014916	0.43970906909753743	5.699951820739915	2.973550755894734	0.004486614588891625	0.015731139923184888	-3.336684381233005	TNFAIP3 KO
ENSG00000136854	STXBP1	0.3343882190858425	0.08681783748639268	0.5819586006852923	3.502251008180898	2.711597021181859	0.009102941329420062	0.02790070795071922	-3.3369509943647304	TNFAIP3 KO
ENSG00000186951	PPARA	0.359899075545675	0.09998310205686206	0.619815049034488	3.9260562422414282	2.7798452916627814	0.007597745728060241	0.024037787708732106	-3.3401372747151754	TNFAIP3 KO
ENSG00000133195	SLC39A11	0.36336508344530927	0.09582175605961968	0.6309084108309988	3.6536024399387	2.726603165495792	0.008750211007717536	0.027022286246635392	-3.340813216115657	TNFAIP3 KO
ENSG00000164038	SLC9B2	0.2799332581707539	0.08176134397461302	0.47810517236689476	4.4691441694485174	2.8358630926829473	0.006537687504848156	0.021307667510002355	-3.3410479638117576	TNFAIP3 KO
ENSG00000173706	HEG1	-0.35012028459377387	-0.6072011233591459	-0.0930394458284019	4.03931338865581	-2.734137997687575	0.00857788094111782	0.02657771765686478	-3.341362410364151	TNFAIP3 KO
ENSG00000099849	RASSF7	-0.42924286449336835	-0.7504837595234921	-0.10800196946324453	3.7494047616664137	-2.6825333076248983	0.009823523678605277	0.029672504674146793	-3.3444404245615016	TNFAIP3 KO
ENSG00000213619	NDUFS3	0.18241632088775273	0.06315433530449639	0.30167830647100907	6.861657226865037	3.070679733213132	0.0034198460691202337	0.01254539764233714	-3.3454233939367723	TNFAIP3 KO
ENSG00000094880	CDC23	0.22409343173267793	0.07258250952829823	0.3756043539370576	5.79854453354141	2.9693271664209835	0.0045394009460245684	0.015871665951558995	-3.347090978157561	TNFAIP3 KO
ENSG00000185834	RPL12P4	-0.7310189879371802	-1.3315698153435114	-0.1304681605308491	1.8593385567911016	-2.443721748776647	0.018035530276877862	0.04878185655495285	-3.3483149563594505	TNFAIP3 KO
ENSG00000111696	NT5DC3	0.5662394967146358	0.11846541097604008	1.0140135824532315	1.9125649704669325	2.5387157034175702	0.014220181812751913	0.04020348686044875	-3.351275772832508	TNFAIP3 KO
ENSG00000141391	PRELID3A	0.6086536951071542	0.12153796623366286	1.0957694239806455	1.741814400431196	2.508481923482269	0.01534654556213815	0.042764134522557	-3.3526437146593437	TNFAIP3 KO
ENSG00000072609	CHFR	-0.26553170538927695	-0.45026477930116826	-0.08079863147738564	5.2768199635195705	-2.885656241688306	0.0057121210901764	0.0190817097101554	-3.3529916694164834	TNFAIP3 KO
ENSG00000237976	AL391069.2	0.7208122377239822	0.13514019696784518	1.3064842784801192	1.4628400639850603	2.470816685155066	0.01686259952616484	0.04620977115397829	-3.3551169379794183	TNFAIP3 KO
ENSG00000252835	SCARNA21	-0.7732127318779085	-1.4135664682378493	-0.13285899551796776	1.6219345616917695	-2.4241077197795637	0.01892998852843013	0.05089500144656376	-3.3564182390365915	TNFAIP3 KO
ENSG00000164506	STXBP5	-0.25304319385734253	-0.4274373583337967	-0.07864902938088836	5.506453822406336	-2.912967088147596	0.005301488913638917	0.01803147863183512	-3.356913862378029	TNFAIP3 KO
ENSG00000184056	VPS33B	0.3801327410667814	0.09818814969722328	0.6620773324363396	3.5095788810938533	2.7067265031022067	0.009220205888113328	0.028171876702441406	-3.3575037226221416	TNFAIP3 KO
ENSG00000116863	ADPRHL2	0.31664196695783886	0.09320562241736921	0.5400783114983085	4.734507922383529	2.845034406967568	0.006377775055111019	0.02089553173841532	-3.3581139523166375	TNFAIP3 KO
ENSG00000180992	MRPL14	0.2301580530745584	0.0711656431360326	0.3891504630130842	5.202763302789305	2.906180931250717	0.005400878925680582	0.018266620677613008	-3.3591220405654343	TNFAIP3 KO
ENSG00000231043	AC007238.1	-0.742136614084798	-1.3501863442542255	-0.1340868839153706	1.8783324703701447	-2.4502907713558484	0.017744592713558334	0.048157162407800394	-3.359281476469678	TNFAIP3 KO
ENSG00000197386	HTT	0.25754204240719236	0.07499608837065169	0.44008799644373303	4.472302117163671	2.8323621999653255	0.00659970261962417	0.021453804843029296	-3.3598275509694417	TNFAIP3 KO
ENSG00000106290	TAF6	0.30128897164538415	0.08598228838933092	0.5165956549014374	4.436648082787743	2.809303046808151	0.007021970626740582	0.02256545792315348	-3.36028855359575	TNFAIP3 KO
ENSG00000111481	COPZ1	-0.1885494870109623	-0.313934278039659	-0.06316469598226562	6.492422824665815	-3.018932206749318	0.003954451505386924	0.014138673464393896	-3.360870464408147	TNFAIP3 KO
ENSG00000134802	SLC43A3	0.14845677821119097	0.0517317086113204	0.24518184781106153	7.076573056178474	3.0812990237786564	0.0033188639712366497	0.012243961240784765	-3.3614457499852364	TNFAIP3 KO
ENSG00000147400	CETN2	0.30234726727603256	0.08631401324508595	0.5183805213069792	4.4078435677332966	2.8096893562100265	0.007014695208035323	0.0225485241159637	-3.3619306004373577	TNFAIP3 KO
ENSG00000135002	RFK	-0.18834171811626987	-0.31364612358919897	-0.06303731264334078	6.5310091705098845	-3.0175401236944026	0.003969858756901063	0.014180229515832492	-3.3627081762740456	TNFAIP3 KO
ENSG00000011295	TTC19	0.18419162185700344	0.061885341527251406	0.3064979021867555	6.330900947533611	3.023388658708022	0.003905503597774726	0.013999287609242886	-3.362897086103044	TNFAIP3 KO
ENSG00000084207	GSTP1	0.17035873065650442	0.06199517044624828	0.2787222908667606	8.14470901304463	3.1561235539892243	0.002682764225201862	0.01022515113666426	-3.364533077913082	TNFAIP3 KO
ENSG00000166171	DPCD	0.6821322565038719	0.13754750915434255	1.2267170038534012	1.8687593427587728	2.5146409247116983	0.015110736335378119	0.04221167672613952	-3.3656134713831816	TNFAIP3 KO
ENSG00000185261	KIAA0825	-0.514652666779905	-0.9178350009063266	-0.11147033265348327	2.9083137677006476	-2.562628186449592	0.01338308320894361	0.03828672307697312	-3.366603753159782	TNFAIP3 KO
ENSG00000162396	PARS2	0.5194738867119035	0.11553378161741329	0.9234139918063937	2.4985925285699433	2.5817822627422093	0.012745177378713488	0.036839428879948136	-3.368867358457517	TNFAIP3 KO
ENSG00000137094	DNAJB5	0.5153479839480477	0.11015685958970145	0.920539108306394	2.123991064666101	2.553368660794785	0.0137017619444669	0.03901253951817437	-3.3741810778179246	TNFAIP3 KO
ENSG00000186891	TNFRSF18	0.35527429581711	0.09852813690175655	0.6120204547324635	4.072635285253465	2.77800292218684	0.007635165816935041	0.024135235466096992	-3.375089806889318	TNFAIP3 KO
ENSG00000164168	TMEM184C	-0.25715765304350136	-0.43575707657242657	-0.07855822951457611	5.39371126706068	-2.8906284094342114	0.005635229043697877	0.018874323696722803	-3.3768534754164308	TNFAIP3 KO
ENSG00000067182	TNFRSF1A	-0.25567412728736816	-0.4368623688685483	-0.07448588570618803	4.986909840975237	-2.8328895209048124	0.006590326907622372	0.021445494167758587	-3.3812862750612074	TNFAIP3 KO
ENSG00000180758	GPR157	0.536798531376439	0.11996978857575197	0.9536272741771259	2.4098887768989603	2.5853927487663717	0.01262808309379627	0.03654796139478987	-3.3818233424454682	TNFAIP3 KO
ENSG00000119723	COQ6	0.39482048265683645	0.10208935734733776	0.6875516079663351	3.5953053420694094	2.7077192890193684	0.009196191147720616	0.028112337865158092	-3.381926022846302	TNFAIP3 KO
ENSG00000267040	AC027097.1	-0.386358813415868	-0.6744398484448726	-0.0982777783868633	3.912140311763491	-2.692458516997816	0.009571760861126499	0.029005367591445865	-3.3824730274456396	TNFAIP3 KO
ENSG00000265491	RNF115	-0.18171451325613042	-0.3005446636754325	-0.06288436283682834	7.170092080674277	-3.06998203573149	0.003426580488662753	0.012558914663533748	-3.382947274312735	TNFAIP3 KO
ENSG00000160688	FLAD1	0.2977835484052145	0.087196377070247	0.508370719740182	4.754522393257149	2.8388448346734805	0.006485294574423006	0.02115530943444254	-3.3891793346165344	TNFAIP3 KO
ENSG00000184903	IMMP2L	0.4637445270032421	0.11010986642932336	0.8173791875771608	3.032870177182229	2.63267250915803	0.01118264134373181	0.033071326592986394	-3.390664979392855	TNFAIP3 KO
ENSG00000178971	CTC1	-0.41997768277184555	-0.7312928525111767	-0.1086625130325144	3.965585801977317	-2.708312632635662	0.009181866064680981	0.028085267056620112	-3.391672129748585	TNFAIP3 KO
ENSG00000076321	KLHL20	-0.22997386648025753	-0.38899685516457566	-0.0709508777959394	5.617223797133308	-2.90329684072183	0.005443641445385769	0.01837045136222799	-3.3928972762529477	TNFAIP3 KO
ENSG00000139926	FRMD6	0.5289340699740233	0.10455616378085258	0.953311976167194	1.8860791014895244	2.5021978241510903	0.015590576787722831	0.043336714557564875	-3.3944204164903287	TNFAIP3 KO
ENSG00000101639	CEP192	-0.20648817879155423	-0.34600557831996404	-0.0669707792631444	6.169621752975328	-2.971253367465905	0.004515255886798469	0.01582169308712643	-3.394872688339089	TNFAIP3 KO
ENSG00000054392	HHAT	-0.7889123531674623	-1.4515639829887457	-0.1262607233461791	1.4955127284228433	-2.390101541333411	0.020575810908442547	0.05458878697705988	-3.3950951981320316	TNFAIP3 KO
ENSG00000234420	ZNF37BP	-0.24021236149075254	-0.4037887792277088	-0.07663594375379629	5.975009914154994	-2.948136078486259	0.0048130987984923	0.016657648889732743	-3.396750994281339	TNFAIP3 KO
ENSG00000012211	PRICKLE3	0.39560947704112825	0.09971652654767671	0.6915024275345798	3.468072743341365	2.684138579639132	0.009782396807992363	0.029568142650885226	-3.3971760844574734	TNFAIP3 KO
ENSG00000118263	KLF7	-0.2529010497296005	-0.42680068630262136	-0.07900141315657963	5.692652884520573	-2.919609872561015	0.005205848084865156	0.017797730633202318	-3.3986452771483817	TNFAIP3 KO
ENSG00000196911	KPNA5	-0.24088883738828137	-0.40957871515444394	-0.07219895962211881	5.2388216862981025	-2.8668206096491216	0.006012323872995894	0.01990707883839377	-3.399293110446673	TNFAIP3 KO
ENSG00000067057	PFKP	0.20045250884739474	0.06682892568118662	0.3340760920136029	6.447163731075067	3.011627462871591	0.004035926066113748	0.014370555878740778	-3.3995700613503166	TNFAIP3 KO
ENSG00000069424	KCNAB2	0.13964418435017478	0.04831977546663109	0.2309685932337185	7.073804695854081	3.069791291893035	0.0034284237766388673	0.012561574860885757	-3.401474474213763	TNFAIP3 KO
ENSG00000143344	RGL1	0.6076298411842354	0.13417651135459308	1.0810831710138777	2.409712440473458	2.5765275159806436	0.01291736595197571	0.03721273979142977	-3.401513760705677	TNFAIP3 KO
ENSG00000272831	AC027644.3	-0.6912484688158578	-1.2583458423217895	-0.12415109530992618	2.151183677687635	-2.4470870140378893	0.017885951888661867	0.0484280234142245	-3.4016090982088327	TNFAIP3 KO
ENSG00000161638	ITGA5	-0.48681066356475045	-0.8599560098693646	-0.11366531726013623	3.417711291277878	-2.619117118503567	0.011580775196242494	0.03399025202248943	-3.4024567955597207	TNFAIP3 KO
ENSG00000179295	PTPN11	0.15175691822165405	0.05369376871807856	0.24982006772522952	7.571518308984643	3.1068159572730933	0.003087529925435098	0.011514836762689697	-3.4031096324816277	TNFAIP3 KO
ENSG00000113569	NUP155	0.2012144024999598	0.06738287306852658	0.33504593193139304	6.472739963808411	3.018377036748932	0.003960589285042253	0.014156115787968195	-3.404156639489032	TNFAIP3 KO
ENSG00000272269	AL138724.1	0.4266504322862321	0.10310292037888352	0.7501979441935807	3.2544833687311425	2.647323357625603	0.01076643614363708	0.03200886238842222	-3.4046062235817973	TNFAIP3 KO
ENSG00000159147	DONSON	0.196812924504143	0.0646505446652677	0.3289753043430183	6.220087510491058	2.98963817392702	0.0042907532838145	0.015167408070238614	-3.4070321967195234	TNFAIP3 KO
ENSG00000175906	ARL4D	-0.5350641445787243	-0.9589597058262138	-0.1111685833312348	2.962069403648162	-2.534077228037281	0.014387965508538809	0.040516836127631434	-3.407229699496997	TNFAIP3 KO
ENSG00000023318	ERP44	-0.19974699852850364	-0.3344161286835111	-0.06507786837349619	6.3018383012203465	-2.977728332137844	0.004434966939861381	0.01558407732759668	-3.4073235730641	TNFAIP3 KO
ENSG00000124256	ZBP1	-0.6486085863670839	-1.1724728374816138	-0.1247443352525539	2.5369864857104965	-2.485631801278086	0.016250821945422746	0.04483934449889472	-3.4080132052854144	TNFAIP3 KO
ENSG00000154930	ACSS1	-0.23707750351301815	-0.4014160623024533	-0.072738944723583	5.5655255074619365	-2.8961679107332934	0.005550696044391513	0.01865332563079372	-3.408443205329195	TNFAIP3 KO
ENSG00000118777	ABCG2	0.4577115460611152	0.09902305625441432	0.8164000358678161	2.189858332084185	2.561812222193513	0.013410892334302925	0.038339735689191044	-3.409505498275583	TNFAIP3 KO
ENSG00000152348	ATG10	0.3058275606959233	0.08340987407523845	0.5282452473166082	4.046068460874543	2.760451793730944	0.008000266382108788	0.025092353348572793	-3.4114814299041814	TNFAIP3 KO
ENSG00000158201	ABHD3	-0.2621153826578704	-0.4431410852054074	-0.08108968011033335	5.688882293928394	-2.9068668100704573	0.005390755430049377	0.018249241938223467	-3.4144576553146453	TNFAIP3 KO
ENSG00000114650	SCAP	-0.27691191113464697	-0.4738122936576954	-0.08001152861159852	4.980099961996292	-2.8233709573997294	0.006761477871304909	0.021909995027771256	-3.4147419946613744	TNFAIP3 KO
ENSG00000196456	ZNF775	0.5688310683132258	0.11083908981703938	1.0268230468094122	1.8320539276226913	2.493436444395214	0.015936675718175974	0.04413505093570242	-3.415097432213484	TNFAIP3 KO
ENSG00000055163	CYFIP2	-0.1430591838074804	-0.23519294143660807	-0.050925426178352703	7.963937186097722	-3.1172370172984722	0.002997478581990107	0.01123155224671693	-3.415208019640171	TNFAIP3 KO
ENSG00000270062	AL606834.2	-0.6722956554844852	-1.2182243723810768	-0.1263669385878935	2.393810169282255	-2.472277583435489	0.01680136107439338	0.04606441459445268	-3.417274139325277	TNFAIP3 KO
ENSG00000143569	UBAP2L	0.16777994180209976	0.05622570521018133	0.2793341783940182	6.525642945475297	3.019443008809687	0.003948812098191707	0.014123002480360476	-3.4185017211149065	TNFAIP3 KO
ENSG00000228474	OST4	-0.15495472140450772	-0.25426681478651136	-0.05564262802250407	8.259856569170458	-3.132387938856538	0.002870945721673549	0.010847832220952055	-3.4187093333842675	TNFAIP3 KO
ENSG00000105486	LIG1	0.196120499520954	0.06411783205311869	0.3281231669887893	6.200236084539909	2.9827245533059146	0.004373926731131789	0.015412949963840891	-3.4190327114562074	TNFAIP3 KO
ENSG00000062716	VMP1	-0.1466609549688087	-0.2408504749651138	-0.05247143497250363	8.12605306919636	-3.1259698921331203	0.002923920769775702	0.011007298517430899	-3.4208314815343934	TNFAIP3 KO
ENSG00000287697	NA	-0.7345328103088331	-1.3528115291868614	-0.11625409143080467	1.4929118310496943	-2.3850625175322944	0.020830325527988646	0.055198889500264116	-3.421482403942675	TNFAIP3 KO
ENSG00000105983	LMBR1	0.2555598869411826	0.07511273719189937	0.4360070366904658	4.906982409544761	2.8432531351272603	0.006408547218930917	0.020971900811645544	-3.4216908693186414	TNFAIP3 KO
ENSG00000065491	TBC1D22B	0.34324924592075323	0.08875086250315056	0.5977476293383559	3.657300482198884	2.707680577377816	0.009197126475292415	0.028112337865158092	-3.423383509867595	TNFAIP3 KO
ENSG00000254004	ZNF260	-0.3389571125340334	-0.5876615076180135	-0.09025271745005328	4.3269490540415285	-2.7361138039869104	0.008533211819260452	0.02646119560284324	-3.423613408633585	TNFAIP3 KO
ENSG00000048471	SNX29	-0.2999462265582329	-0.5164071933666803	-0.08348525974978546	4.6384730161784615	-2.7818689989795997	0.007556837614899749	0.023962316397486055	-3.423746418865321	TNFAIP3 KO
ENSG00000185010	F8	0.23451810688096764	0.0711215746497032	0.39791463911223207	5.219810970174299	2.8814189657393787	0.005778415973771138	0.01926310022572994	-3.426476723272354	TNFAIP3 KO
ENSG00000006715	VPS41	0.20264264449867042	0.06459915825232934	0.34068613074501153	5.8024083371328175	2.947051950068259	0.004827506274209986	0.016697230162582906	-3.4278905556378554	TNFAIP3 KO
ENSG00000272982	AL355816.1	-0.7091902027082657	-1.302979408553924	-0.11540099686260752	1.7048339973287838	-2.3977466598646058	0.020194994581818882	0.05371229295603996	-3.43067235010142	TNFAIP3 KO
ENSG00000148459	PDSS1	0.24684480568807388	0.07439909122541749	0.41929052015073026	5.216636639049158	2.8737200153243276	0.005900701892987491	0.019595211219814588	-3.4319445504347654	TNFAIP3 KO
ENSG00000145741	BTF3	-0.11084433615230083	-0.18117132434491973	-0.04051734795968191	8.911512461003019	-3.1642031157293693	0.0026213992314408218	0.01002966261423631	-3.432114901070003	TNFAIP3 KO
ENSG00000197170	PSMD12	0.1414908260688632	0.048979645499306126	0.2340020066384203	7.233589735765918	3.070484609613551	0.003421728219867731	0.01254539764233714	-3.4344527077985507	TNFAIP3 KO
ENSG00000075188	NUP37	0.18843082143772616	0.06169964522032284	0.3151619976551295	6.286470626069181	2.9849794228187436	0.004346635890753029	0.015323074190614223	-3.4346621956010397	TNFAIP3 KO
ENSG00000035141	FAM136A	0.18791779191046398	0.06135561839446227	0.3144799654264657	6.196006668382712	2.980827485233015	0.004397010831465769	0.015478729917917723	-3.435076443140007	TNFAIP3 KO
ENSG00000183207	RUVBL2	0.29145062131532384	0.08335714665885513	0.49954409597179256	4.744425364919385	2.8117673878644553	0.006975678771225029	0.02244235977886106	-3.436427365825855	TNFAIP3 KO
ENSG00000130770	ATP5IF1	0.12729526420600834	0.04566420646387105	0.20892632194814564	8.195976147577682	3.130615194547741	0.002885487227559767	0.010895452443735083	-3.437093095510786	TNFAIP3 KO
ENSG00000134461	ANKRD16	0.5830939808659306	0.11026155284153272	1.0559264088903284	1.7836468833990546	2.4757350794555615	0.016657228479309717	0.045738771135508866	-3.437865187857913	TNFAIP3 KO
ENSG00000100075	SLC25A1	0.340816708549621	0.09203561360834286	0.5895978034908991	4.24633700252272	2.7502765693619597	0.00821923497867003	0.02565031104809267	-3.439662098977401	TNFAIP3 KO
ENSG00000102226	USP11	0.3249666828316169	0.08584588981479485	0.5640874758484389	3.9103597347881287	2.728314058585192	0.008710803794999064	0.02692277851514558	-3.4438476530994246	TNFAIP3 KO
ENSG00000131462	TUBG1	0.2217861223124311	0.06873955645386662	0.3748326881709956	5.565866011601262	2.909267427918221	0.005355461307276576	0.0181710656670981	-3.443852086020285	TNFAIP3 KO
ENSG00000204104	TRAF3IP1	0.25407346501194095	0.07451683827333547	0.43363009175054645	4.949380742460194	2.8407351070250897	0.006452281781505831	0.021090462200031128	-3.4447443032513076	TNFAIP3 KO
ENSG00000064419	TNPO3	0.16898858439040776	0.05725673024982676	0.28072043853098877	6.875967538604147	3.0363597660478505	0.0037662389029126456	0.013578028065311432	-3.44587951359809	TNFAIP3 KO
ENSG00000168724	DNAJC21	0.13329935496225964	0.04700098393447959	0.21959772599003968	7.785456583290088	3.100975362556432	0.0031391043873827008	0.011657308364244777	-3.452938896790653	TNFAIP3 KO
ENSG00000128923	MINDY2	-0.2151981636911815	-0.36316609973305125	-0.06723022764931177	5.936780999518152	-2.9197375217179693	0.005204026043997473	0.017796914134644234	-3.4555843963928625	TNFAIP3 KO
ENSG00000126804	ZBTB1	0.21898804977046815	0.07345270551001787	0.36452339403091844	6.659605715457014	3.02081969639045	0.003933650469192855	0.014073254272500599	-3.4578361529945356	TNFAIP3 KO
ENSG00000129195	PIMREG	0.3036463886292706	0.08156799631541345	0.5257247809431278	4.02515770013194	2.744951537903943	0.008336016722146395	0.0259499207902652	-3.460699439901244	TNFAIP3 KO
ENSG00000214176	PLEKHM1P1	-1.2885038339667767	-2.406386311096224	-0.1706213568373296	1.1661742026556678	-2.313995086519996	0.02473289062728573	0.06314386180815783	-3.4609238419026287	TNFAIP3 KO
ENSG00000170921	TANC2	0.3751201224754719	0.09295887695855537	0.6572813679923883	3.5224883078375955	2.6689833450696567	0.010177043048380262	0.03059645383975462	-3.461266022778128	TNFAIP3 KO
ENSG00000007312	CD79B	-0.5195279203695833	-0.9305052821738182	-0.10855055856534834	2.993469068623416	-2.537837779813872	0.014251801217732537	0.04025238630365112	-3.4614558788175764	TNFAIP3 KO
ENSG00000184575	XPOT	0.19843866479724692	0.0639271113528018	0.332950218241692	6.096983527091362	2.961689828572062	0.004636325414187305	0.01614527074996267	-3.4645625586043804	TNFAIP3 KO
ENSG00000145833	DDX46	0.138982392062184	0.04981187113633871	0.22815291298802926	8.332416516744802	3.1290416524745264	0.0028984526643311137	0.010929723716788343	-3.4662899453885094	TNFAIP3 KO
ENSG00000172840	PDP2	0.20958736276609624	0.06420412958165009	0.35497059595054237	5.567708360791691	2.894167324484877	0.005581088251653296	0.01873977428326232	-3.466582412216719	TNFAIP3 KO
ENSG00000136816	TOR1B	-0.29598973977854204	-0.5141879579851883	-0.07779152157189576	4.375104272704759	-2.7233177892506064	0.008826343644462087	0.027167833764347837	-3.4691360885697464	TNFAIP3 KO
ENSG00000235823	OLMALINC	0.4195761926536754	0.1034991628925574	0.7356532224147934	3.627151812939825	2.664960449771464	0.010284223687522926	0.03081155609580096	-3.470427630413298	TNFAIP3 KO
ENSG00000188677	PARVB	0.29903035017589197	0.08315830336562177	0.5149023969861621	4.475185073785956	2.780940685898609	0.007575577642354002	0.023994665617836388	-3.4717627750970674	TNFAIP3 KO
ENSG00000198700	IPO9	0.16759665935783552	0.05594593996716346	0.2792473787485076	6.6998752998943285	3.0135381790886764	0.0040144644251861325	0.014312272313199276	-3.4741428788430184	TNFAIP3 KO
ENSG00000010165	EEF1AKNMT	0.23664709575788212	0.07172703195079191	0.40156715956497235	5.384223769070507	2.880716702886813	0.0057894720700443734	0.019289371529108448	-3.4746556990620787	TNFAIP3 KO
ENSG00000078699	CBFA2T2	-0.3368255706788501	-0.5848643505128925	-0.08878679084480764	4.4067441203880025	-2.7262038948212717	0.008759431028683193	0.027036729088309112	-3.476006998548999	TNFAIP3 KO
ENSG00000163545	NUAK2	-0.5306750659827801	-0.9566497873137999	-0.10470034465176037	2.802796320663486	-2.5010232038569327	0.01563657898606112	0.04344310044051237	-3.476426094244481	TNFAIP3 KO
ENSG00000114209	PDCD10	-0.1312039718575484	-0.2166619942124316	-0.04574594950266521	7.753794293575529	-3.082243958630765	0.0033100150525709475	0.012221008916357586	-3.4766009850017356	TNFAIP3 KO
ENSG00000158669	GPAT4	0.23009776196688847	0.06863935687935657	0.39155616705442037	5.2647152147456415	2.8610444312456598	0.006107276428789543	0.020150247823898813	-3.477193263993416	TNFAIP3 KO
ENSG00000187091	PLCD1	-0.5874776168487821	-1.0691839183983205	-0.10577131529924366	2.375183650530212	-2.448397135364243	0.017828023193392335	0.048328480014615545	-3.477495304688994	TNFAIP3 KO
ENSG00000264745	TTC39C-AS1	-0.9274972467113088	-1.730661955959091	-0.1243325374635268	1.2656718214923672	-2.3183600131176623	0.024475597076340408	0.06270558777967893	-3.4775748501280366	TNFAIP3 KO
ENSG00000135932	CAB39	-0.1420612761336244	-0.23494558625337997	-0.04917696601386884	7.636764048586224	-3.0704796099971134	0.0034217764586251817	0.01254539764233714	-3.479288479150103	TNFAIP3 KO
ENSG00000144476	ACKR3	-0.6493291428484853	-1.189177378100589	-0.10948090759638163	2.048564746565631	-2.414716084629397	0.01937225368092261	0.051848453244583585	-3.4813635196136294	TNFAIP3 KO
ENSG00000107282	APBA1	-0.6387535126040571	-1.155575524384608	-0.12193150082350623	2.9757698435571784	-2.481219382417869	0.01643089585673963	0.04524735431788589	-3.482203071463343	TNFAIP3 KO
ENSG00000188873	RPL10AP2	-0.6272810277814187	-1.1438683336691775	-0.11069372189365978	2.4681452423949013	-2.437761917818201	0.018303201038619838	0.049434474501471794	-3.4843030608906838	TNFAIP3 KO
ENSG00000261326	LINC01355	-0.634650885461447	-1.157818309265846	-0.11148346165704781	2.2786938398543626	-2.435381834982852	0.018411093108116745	0.049678131931910785	-3.484701777097827	TNFAIP3 KO
ENSG00000151726	ACSL1	0.35418093411057594	0.08739658338512746	0.6209652848360244	3.639940102895182	2.665248417575134	0.010276517225186996	0.03081155609580096	-3.4849029767377786	TNFAIP3 KO
ENSG00000158636	EMSY	-0.29111412913022683	-0.500418755858767	-0.0818095024016866	4.950961625815261	-2.792269429547922	0.0073497875051598245	0.023438003218582013	-3.4854867536457954	TNFAIP3 KO
ENSG00000163866	SMIM12	-0.2773897800705081	-0.47307577067233686	-0.08170378946867926	5.457947917860369	-2.84579483658518	0.006364680072208636	0.02085870807338113	-3.486150797566191	TNFAIP3 KO
ENSG00000092108	SCFD1	-0.18528628245469747	-0.31112487348411166	-0.059447691425283306	6.406480832378625	-2.955985413894404	0.004709974161284934	0.01635108695089683	-3.486677971628633	TNFAIP3 KO
ENSG00000156973	PDE6D	0.2700084859845395	0.07739717896674653	0.4626197930023325	4.846462250192061	2.8142877563777313	0.006928626441693354	0.022329326213037556	-3.4883659030827006	TNFAIP3 KO
ENSG00000105717	PBX4	0.45099002182377435	0.10846479171853018	0.7935152519290185	3.380918111543365	2.6433047255274786	0.010879164613358276	0.03226720037434311	-3.4887859754080397	TNFAIP3 KO
ENSG00000112144	ICK	-0.3252183505285746	-0.5628728621785943	-0.0875638388785549	4.641685865076218	-2.7472731731291993	0.008284914976036619	0.025812286376282603	-3.489680749009827	TNFAIP3 KO
ENSG00000160199	PKNOX1	-0.2643610215008927	-0.451938315252149	-0.07678372774963638	5.25629361530644	-2.829371804957558	0.0066531054794556534	0.021596176348414958	-3.4936259978551756	TNFAIP3 KO
ENSG00000137070	IL11RA	-0.33252964778577265	-0.5805546146726468	-0.08450468089889851	4.207769307099973	-2.6915833798502167	0.009593719176064785	0.02905302147385917	-3.494507097144193	TNFAIP3 KO
ENSG00000200095	RNU6-181P	-0.7392759577598635	-1.3670775129236685	-0.11147440259605867	1.61901337907698	-2.3640521971558317	0.02192223873384043	0.05749600690786287	-3.495267246611013	TNFAIP3 KO
ENSG00000145439	CBR4	0.22414336499704834	0.06963318150122114	0.3786535484928756	5.7137135717122955	2.9123371169075947	0.005310643362752922	0.018051690970881645	-3.4974444602826154	TNFAIP3 KO
ENSG00000151623	NR3C2	-0.7246582832796649	-1.3375867919240245	-0.1117297746353052	1.782608595301721	-2.373538633045642	0.02142302896205642	0.05648985891683702	-3.49951488175039	TNFAIP3 KO
ENSG00000139722	VPS37B	-0.38575822495587575	-0.6776448980640541	-0.09387155184769741	3.990681448717949	-2.6532232482801983	0.010602871626522025	0.03158104927231958	-3.500540722873734	TNFAIP3 KO
ENSG00000131504	DIAPH1	-0.1413032345550036	-0.23208316958173864	-0.050523299528268575	8.619966466904456	-3.1248926439124607	0.0029329019667657503	0.011035018433795207	-3.5007057611388204	TNFAIP3 KO
ENSG00000108773	KAT2A	0.4104708096573755	0.09684551842345718	0.7240961008912938	3.3561381462193824	2.6275081168610215	0.011332824903054841	0.033445073440598445	-3.500852333115257	TNFAIP3 KO
ENSG00000117118	SDHB	0.1692753834795493	0.05526540582659706	0.2832853611325015	6.472471540775756	2.9807380513259427	0.004398101891097696	0.015478729917917723	-3.5010978422407106	TNFAIP3 KO
ENSG00000128739	SNRPN	-0.23128750634397743	-0.3927496916800397	-0.06982532100791516	5.719362367762932	-2.87577042781574	0.005867901772810198	0.01949780781204831	-3.5028863549368174	TNFAIP3 KO
ENSG00000166105	GLB1L3	0.7264796057429141	0.1126078976754703	1.340351313810358	1.2261474909633105	2.375848122648379	0.021303048380134502	0.05621304385941125	-3.508038192210445	TNFAIP3 KO
ENSG00000104381	GDAP1	0.34893385173153213	0.08704728980435078	0.6108204136587134	3.7571072288192946	2.6748704693949668	0.010022038868999272	0.030186961127122408	-3.513091457870878	TNFAIP3 KO
ENSG00000069188	SDK2	-0.5943700469807136	-1.0487331031281608	-0.14000699083326645	3.8144256913876804	-2.626193784274328	0.011371339625677093	0.033521205967728264	-3.5135086816979535	TNFAIP3 KO
ENSG00000277534	AC007996.1	-0.6647366845506231	-1.218421073105481	-0.11105229599576505	2.2283853441615946	-2.4102396915377504	0.019586306458534312	0.0523216898527529	-3.5149716437322573	TNFAIP3 KO
ENSG00000143353	LYPLAL1	0.26882141532949433	0.0729147013658798	0.46472812929310886	4.4295105326157085	2.754783094594838	0.008121583098252146	0.025416123498733956	-3.5168787365326373	TNFAIP3 KO
ENSG00000172819	RARG	-0.40182806163584583	-0.6992994155853405	-0.10435670768635125	4.488631243514958	-2.711864451380651	0.009096542438028028	0.027892589619714418	-3.521917341409341	TNFAIP3 KO
ENSG00000171860	C3AR1	-0.48942468928121174	-0.8823425984313431	-0.09650678013108033	2.881556063895196	-2.5006730595079336	0.015650315617304292	0.04347052084361689	-3.522372651265558	TNFAIP3 KO
ENSG00000089723	OTUB2	-0.4781925119786763	-0.8661427496800351	-0.09024227427731751	2.891857645040163	-2.4745692666840395	0.016705702327843953	0.04581332028965452	-3.528393810071807	TNFAIP3 KO
ENSG00000139239	RPL14P1	-0.28927655596671187	-0.49211366800235457	-0.08643944393106917	5.756144812286642	-2.8631142973342665	0.006073091916081724	0.020055119338623577	-3.5286082441836784	TNFAIP3 KO
ENSG00000066084	DIP2B	-0.22256486158661204	-0.38094999519436434	-0.06417972797885974	5.222423682176812	-2.821077712541249	0.006803322370720287	0.022001192971595723	-3.529014828068446	TNFAIP3 KO
ENSG00000102931	ARL2BP	-0.2297330252602574	-0.390715757841473	-0.06875029267904181	5.7138682264446965	-2.8649497075355184	0.006042928020600993	0.019984864336444766	-3.5306532477361423	TNFAIP3 KO
ENSG00000175787	ZNF169	-0.5249005016737356	-0.9561153363305787	-0.09368566701689252	2.4997989015049455	-2.4437465449982767	0.018034424028727316	0.04878185655495285	-3.5310981570997217	TNFAIP3 KO
ENSG00000100241	SBF1	-0.19987315263434802	-0.33612096933589247	-0.06362533593280356	6.434865001916936	-2.9450846149621874	0.004853753720331549	0.01676737724961492	-3.5336240532312546	TNFAIP3 KO
ENSG00000156535	CD109	0.2397844140583114	0.07182929632279789	0.40773953179382494	5.474393996364207	2.8661609511699644	0.006023098098061041	0.01993101139838215	-3.5344185932307712	TNFAIP3 KO
ENSG00000170759	KIF5B	0.1187697667523171	0.04259439885365615	0.19494513465097804	8.819219181956258	3.1301432195162677	0.0028893704042805965	0.010903692697073359	-3.535584462558611	TNFAIP3 KO
ENSG00000168301	KCTD6	-0.4080139040564106	-0.7262177563244228	-0.08981005178839846	3.5068945105480047	-2.5742006513232294	0.012994287758808232	0.03739600325057945	-3.535812661809403	TNFAIP3 KO
ENSG00000115866	DARS	0.12911684802194046	0.04613727682008184	0.21209641922379907	8.767746682347516	3.1238098877005465	0.002941955193861165	0.01106407438413963	-3.5399628006506303	TNFAIP3 KO
ENSG00000198851	CD3E	-0.18369758117625068	-0.3073973064367218	-0.05999785591577955	6.8754237500543685	-2.9813129645915217	0.0043910925728639786	0.015468590288800996	-3.5409428457588543	TNFAIP3 KO
ENSG00000168038	ULK4	-0.3891542106056982	-0.693371787862286	-0.08493663334911039	3.39772154694149	-2.5680903350665916	0.013198273268298354	0.037876382386760735	-3.5452134106213657	TNFAIP3 KO
ENSG00000274605	AL355338.1	0.671036206414144	0.10591857466022647	1.2361538381680615	1.4523846504211515	2.3838556938309674	0.020891698423445824	0.055335434019310674	-3.5460503115021296	TNFAIP3 KO
ENSG00000130958	SLC35D2	-0.5168936519765284	-0.9255163480307915	-0.10827095592226527	3.257422102622569	-2.5395196616549964	0.01419128225806034	0.04014393407970807	-3.5481272852164283	TNFAIP3 KO
ENSG00000109689	STIM2	-0.1473985866115859	-0.246268399000263	-0.04852877422290877	6.964933509233483	-2.9929707669674688	0.0042511904200650775	0.015046483473536378	-3.5488631127956616	TNFAIP3 KO
ENSG00000121691	CAT	-0.1862151636964775	-0.31326565350800106	-0.05916467388495397	6.4620413100962155	-2.942466759233116	0.0048888862889178404	0.016878369402249828	-3.549362887116973	TNFAIP3 KO
ENSG00000163378	EOGT	-0.3266229012461066	-0.5685699617870202	-0.08467584070519293	4.562171117140264	-2.7101863144278435	0.009136764295819113	0.027993013750150623	-3.55203786368609	TNFAIP3 KO
ENSG00000164169	PRMT9	-0.34514659004502013	-0.6094504751964729	-0.08084270489356732	3.9229251722705447	-2.621639101224449	0.011505735733056782	0.03385758517677782	-3.5535724907880586	TNFAIP3 KO
ENSG00000068024	HDAC4	-0.36139972227631745	-0.6375121537314221	-0.08528729082121284	3.8934073916296206	-2.627693580142268	0.011327399763984763	0.03343784158270817	-3.5537311160056184	TNFAIP3 KO
ENSG00000274536	AL034397.3	-0.7441883328550576	-1.3892450407294448	-0.09913162498067041	1.5372768988869197	-2.3161027763017485	0.024608351790743044	0.06292348616569855	-3.5575750376229336	TNFAIP3 KO
ENSG00000241839	PLEKHO2	-0.366533414986125	-0.6418104357612011	-0.09125639421104892	4.31995363696896	-2.6731078402388624	0.010068219226333996	0.030301700755882316	-3.5581611482078297	TNFAIP3 KO
ENSG00000114544	SLC41A3	-0.3276496377924598	-0.5718406563082497	-0.08345861927666992	4.464095853369194	-2.693722611395032	0.009540124545720388	0.02896640642627699	-3.558615266956135	TNFAIP3 KO
ENSG00000220848	RPS18P9	-0.37055099537968816	-0.6545814027518956	-0.08652058800748075	3.9401907956432893	-2.6191237181309774	0.01158057824786031	0.03399025202248943	-3.5591563599432146	TNFAIP3 KO
ENSG00000125871	MGME1	-0.22537305111246653	-0.3815699338305941	-0.0691761683943389	6.120269916021231	-2.896693120528536	0.005542742757546678	0.018637741949620763	-3.5682443237760855	TNFAIP3 KO
ENSG00000141506	PIK3R5	-0.23673920423757178	-0.4063732552039907	-0.06710515327115285	5.257994394668994	-2.8017540988176974	0.0071655483583390545	0.02293505953761085	-3.5693243797776644	TNFAIP3 KO
ENSG00000102081	FMR1	-0.17020987890068096	-0.2862080716374119	-0.05421168616395	6.562380199345972	-2.94582135204093	0.004843908922871912	0.01673937749513457	-3.5696631903786145	TNFAIP3 KO
ENSG00000116747	TROVE2	-0.13946972912705302	-0.23170598551250476	-0.047233472741601265	7.619706022344911	-3.035646212013052	0.00377377763831392	0.013587775282603066	-3.572056587490823	TNFAIP3 KO
ENSG00000154814	OXNAD1	-0.2013761145513726	-0.34221365391331965	-0.06053857518942557	5.881382297546904	-2.8705320111713015	0.005952037890049305	0.019742359965194523	-3.5797116793074353	TNFAIP3 KO
ENSG00000140534	TICRR	0.2884447293171579	0.07377389145607724	0.5031155671782386	4.1817085265297305	2.6975060175986987	0.009446010452111277	0.028721288475029177	-3.5801109220458156	TNFAIP3 KO
ENSG00000260816	AC027279.1	-0.7261064121461389	-1.354009562697339	-0.09820326159493897	1.543948635318829	-2.321563011539199	0.02428831587801277	0.06237914116514166	-3.580507502314776	TNFAIP3 KO
ENSG00000261526	AC012615.1	-0.5116011004828738	-0.9286811027006399	-0.09452109826510774	2.9189803519192	-2.4625494981927813	0.01721296189766484	0.04698662085761303	-3.581238653008438	TNFAIP3 KO
ENSG00000189195	BTBD8	-0.566438834905953	-1.0274571325291153	-0.10542053728279072	2.9752355951463287	-2.466651098843545	0.017038323048819335	0.04661177643995574	-3.58246232285382	TNFAIP3 KO
ENSG00000129484	PARP2	0.25915243148338085	0.0736012081625676	0.4447036548041941	5.083026453227617	2.803911694035175	0.007124237371797167	0.02282232895308406	-3.582842873021046	TNFAIP3 KO
ENSG00000170837	GPR27	-0.3508305674507155	-0.6188632494236209	-0.08279788547781008	4.344363934861565	-2.627740894271943	0.011326016119513494	0.03343784158270817	-3.583988954777374	TNFAIP3 KO
ENSG00000114423	CBLB	-0.22414738068758844	-0.38485128825255566	-0.06344347312262125	5.295736106734222	-2.800142267687541	0.007196554047292008	0.023021190678887155	-3.585069540909901	TNFAIP3 KO
ENSG00000147324	MFHAS1	-0.13793217365375376	-0.22807939077425132	-0.04778495653325622	8.289391755150895	-3.071751802175844	0.0034095222515302566	0.012512712905469023	-3.5854879782963645	TNFAIP3 KO
ENSG00000170275	CRTAP	0.23082177271126803	0.0706735774447981	0.390969967977738	5.966544685157414	2.893527332548781	0.005590843370534557	0.018754601709393897	-3.5860033231096744	TNFAIP3 KO
ENSG00000212664	AC064799.1	-0.8318819753707734	-1.5619181333393712	-0.10184581740217546	1.6144864150423939	-2.2876533152455725	0.026337438810445694	0.06632021520851765	-3.5867691046229626	TNFAIP3 KO
ENSG00000198938	MT-CO3	-0.13500190248666755	-0.21819286112922776	-0.05181094384410734	11.725128478994533	-3.2578915691096655	0.0019999108699882222	0.007991822996636191	-3.5886075646798448	TNFAIP3 KO
ENSG00000116701	NCF2	-0.2508282430178337	-0.4292492352889892	-0.07240725074667817	5.507801142854258	-2.822301143004341	0.00678096889779492	0.021954168024226006	-3.5907153937013323	TNFAIP3 KO
ENSG00000169957	ZNF768	0.6949568665365131	0.11735572654661885	1.2725580065264075	1.7983449398662479	2.4154757097865516	0.01933613938433248	0.05176412069999558	-3.591756033596261	TNFAIP3 KO
ENSG00000183617	MRPL54	-0.26259567077581547	-0.45414107715845603	-0.07105026439317491	4.978892568485816	-2.7522551090778715	0.00817622956490043	0.025551569791227618	-3.5922777933016037	TNFAIP3 KO
ENSG00000087884	AAMDC	-0.4870119133589461	-0.877405036708988	-0.09661879000890428	3.2375052975418104	-2.504438041513833	0.015503181820572181	0.043147132172580316	-3.5926682706577773	TNFAIP3 KO
ENSG00000140563	MCTP2	0.3754801580319054	0.09208086698621798	0.6588794490775928	3.847695167423404	2.6598742089960723	0.010421214936945327	0.03111417718624234	-3.597114160615062	TNFAIP3 KO
ENSG00000104356	POP1	0.21711394480513402	0.0651686113809602	0.36905927822930784	5.67196799762687	2.8686212925850367	0.005983004180665927	0.0198275206352788	-3.59779385133062	TNFAIP3 KO
ENSG00000152082	MZT2B	-0.15356597971107444	-0.25578228402728564	-0.05134967539486321	7.541735062176233	-3.0161136764917815	0.003985704533818117	0.014223271322110938	-3.598848008934338	TNFAIP3 KO
ENSG00000122861	PLAU	0.7632091256181026	0.12427361509055934	1.4021446361456458	1.7968827663775289	2.398056408428791	0.020179699795223653	0.05369705034757128	-3.6083769223118503	TNFAIP3 KO
ENSG00000066322	ELOVL1	-0.33134685483132564	-0.5831213368986791	-0.07957237276397222	4.210244464456167	-2.6420680987576715	0.010914070466973926	0.032353656677018436	-3.6087038468306867	TNFAIP3 KO
ENSG00000271646	AC099343.3	-0.49066872363342195	-0.8822399965916132	-0.09909745067523074	3.3525999003117226	-2.5156511637950962	0.015072372513197362	0.04214640284100785	-3.609204107709781	TNFAIP3 KO
ENSG00000273669	AC015819.1	-0.6958198818186063	-1.2986447185340562	-0.09299504510315659	1.8229167963548467	-2.317280262444981	0.024539020461646237	0.06280581261597572	-3.6096506433403066	TNFAIP3 KO
ENSG00000225663	MCRIP1	-0.3841661670708083	-0.6692653511689076	-0.099066982972709	4.792681689590399	-2.7051789916013287	0.009257753939041076	0.028271233911643778	-3.6120149338082643	TNFAIP3 KO
ENSG00000225190	PLEKHM1	-0.5217862531296289	-0.9473929369059859	-0.09617956935327193	2.9329478497709442	-2.461257539189975	0.01726830504054687	0.047080528004071635	-3.6132431207962816	TNFAIP3 KO
ENSG00000119943	PYROXD2	-0.7040218833315076	-1.3188460616164783	-0.0891977050465369	1.6875072532439341	-2.2988365131936535	0.025645254943241252	0.06494217409708829	-3.614137429992776	TNFAIP3 KO
ENSG00000107341	UBE2R2	0.15242775681922804	0.051145448282133424	0.2537100653563227	7.508063726220792	3.0213659649618827	0.003927649441599492	0.014069696422249808	-3.6141501408527787	TNFAIP3 KO
ENSG00000262919	CCNQ	-0.3470613423982867	-0.6108613539997414	-0.0832613307968319	4.264986799264298	-2.641218301190722	0.010938116786768277	0.03241639093067814	-3.6156740468251605	TNFAIP3 KO
ENSG00000101844	ATG4A	-0.367704808997515	-0.6493594828130849	-0.08605013518194515	4.084416398504934	-2.6209287411777944	0.011526826830129898	0.03391077215322957	-3.616007120097018	TNFAIP3 KO
ENSG00000101782	RIOK3	-0.17994048877562996	-0.3034355688778274	-0.056445408673432534	6.558328645115349	-2.925176700808045	0.005126937049831011	0.01758142140852666	-3.61649617565783	TNFAIP3 KO
ENSG00000006530	AGK	0.2311188489830842	0.0667394470938597	0.3954982508723087	5.40823647929899	2.822674734902696	0.006774156500903826	0.021938430776911527	-3.618724566620657	TNFAIP3 KO
ENSG00000145494	NDUFS6	0.18840894487874227	0.06337023387954563	0.3134476558779389	7.599404459332839	3.0250314584429807	0.0038876030686022076	0.013944015984096175	-3.6204044851882413	TNFAIP3 KO
ENSG00000109381	ELF2	-0.17617887238569008	-0.29803428758302186	-0.054323457188358265	6.3600531442426895	-2.902564358587848	0.005454551977097491	0.01839622525489136	-3.6213061120691057	TNFAIP3 KO
ENSG00000100889	PCK2	0.245624599172527	0.06835312633811388	0.4228960720069401	5.087342703796262	2.7816716987605434	0.007560816966738057	0.02396817358237521	-3.6213198948033516	TNFAIP3 KO
ENSG00000214941	ZSWIM7	-0.34200390532620606	-0.604056729873492	-0.07995108077892016	4.121089559303669	-2.6200832219150416	0.011551976937919534	0.03396698214992244	-3.6225039271349817	TNFAIP3 KO
ENSG00000160991	ORAI2	0.20178868197782318	0.06456705552306674	0.3390103084325796	6.648894045445746	2.9522090482654355	0.004759328379595872	0.01648678283976493	-3.6264888014905985	TNFAIP3 KO
ENSG00000133138	TBC1D8B	0.7058405056139352	0.09905249047236764	1.3126285207555028	1.4820375373117658	2.33529876108816	0.02349960001453656	0.06080129560722331	-3.626767643910631	TNFAIP3 KO
ENSG00000111678	C12orf57	-0.25990899182309946	-0.4444096216776673	-0.07540836196853165	5.77868774836938	-2.8281101302954297	0.006675756362831388	0.021657194018640007	-3.628297172817611	TNFAIP3 KO
ENSG00000102710	SUPT20H	0.19415086728014064	0.05740795792246692	0.3308937766378144	5.669667461271797	2.850410341900422	0.006285731646781332	0.020660189987981054	-3.628356371432326	TNFAIP3 KO
ENSG00000011021	CLCN6	0.43077201713976976	0.08328840189545517	0.7782556323840844	2.656554198963052	2.488777194256475	0.016123548238074246	0.04455388382122176	-3.6302999514811862	TNFAIP3 KO
ENSG00000069998	HDHD5	0.2561315774940782	0.07393042121898766	0.4383327337691688	5.459133574711122	2.8221809855455877	0.0067831612992080735	0.02195494274817102	-3.631907959319202	TNFAIP3 KO
ENSG00000099956	SMARCB1	0.27372308495444475	0.0746695116486204	0.4727766582602691	4.916021242109493	2.7606688422979677	0.007995654666114004	0.0250848881110208	-3.6343049340410643	TNFAIP3 KO
ENSG00000136153	LMO7	0.29447155025962424	0.0787810112636769	0.5101620892555716	4.551771653099504	2.740849019267837	0.008427027896100735	0.026183695700057172	-3.6376180875036273	TNFAIP3 KO
ENSG00000089234	BRAP	-0.2508416002530005	-0.43340503828403476	-0.06827816222196623	5.182807993377507	-2.7584087568276274	0.008043795900266906	0.025207780795901948	-3.6377469375802884	TNFAIP3 KO
ENSG00000184216	IRAK1	0.19129903866953146	0.059393267367434915	0.32320480997162804	6.313440474671131	2.911533931152468	0.0053223361985559004	0.018085967717039565	-3.6379699128991603	TNFAIP3 KO
ENSG00000174500	GCSAM	0.2770674721088966	0.07592693259362221	0.478208011624171	4.981556213212842	2.7654053427594922	0.007895624622732245	0.024812612911415476	-3.640575113321181	TNFAIP3 KO
ENSG00000161813	LARP4	0.1709077369754608	0.05429400542792667	0.2875214685229949	6.616145328457156	2.9422860784921445	0.0048913198046081135	0.016881586098741113	-3.641050878775758	TNFAIP3 KO
ENSG00000119899	SLC17A5	-0.4082259551592933	-0.7264621162846792	-0.08998979403390744	3.921223126933997	-2.5752770220145718	0.012958653250284084	0.03732211662476131	-3.6414554065623235	TNFAIP3 KO
ENSG00000163516	ANKZF1	0.2479848629821806	0.07589368891601586	0.4200760370483453	6.100950829703511	2.892940095045138	0.005599808306563547	0.018773470078759565	-3.6416159861203163	TNFAIP3 KO
ENSG00000139154	AEBP2	0.18494833123968402	0.057527055535046445	0.3123696069443216	6.344664213000099	2.913944892059545	0.005287308977310432	0.017994138726595995	-3.6417085305509755	TNFAIP3 KO
ENSG00000117505	DR1	-0.14151745623030898	-0.23602797703952855	-0.0470069354210894	7.594869154867988	-3.0060951511387186	0.00409867251261826	0.014575507027631085	-3.641989962606405	TNFAIP3 KO
ENSG00000138867	GUCD1	0.19246277140683787	0.05920581430291805	0.3257197285107577	6.215897437643067	2.8995440377464567	0.005499755510523156	0.01850426569703406	-3.6425684592673626	TNFAIP3 KO
ENSG00000141447	OSBPL1A	0.6696757314169504	0.09841939400024868	1.240932068833652	1.5556024656544878	2.353457692550891	0.022492053827889835	0.05873012243421826	-3.6426215311373316	TNFAIP3 KO
ENSG00000186815	TPCN1	0.4866783004420534	0.10142135886021086	0.8719352420238959	2.9720039245670664	2.536088332694209	0.014314999992737132	0.040380154308245444	-3.6436765070009995	TNFAIP3 KO
ENSG00000238164	TNFRSF14-AS1	-0.5637489703551974	-1.0359328749908956	-0.09156506571949924	2.5591943274968454	-2.3968863846596435	0.020237527948403493	0.053805594055819216	-3.6440543802614767	TNFAIP3 KO
ENSG00000162695	SLC30A7	-0.21490930766944594	-0.3664066859952104	-0.06341192934368145	5.921923834594542	-2.847888445735965	0.00632875563845748	0.020759131056872056	-3.644520296005519	TNFAIP3 KO
ENSG00000189042	ZNF567	-0.296266833856464	-0.5237243948894084	-0.0688092728235197	4.109161323265042	-2.6149026440792587	0.011707171646074523	0.03426199335421081	-3.64478189514848	TNFAIP3 KO
ENSG00000044459	CNTLN	0.5492188620881713	0.09541329196946852	1.003024432206874	2.1672330207610773	2.4296766931890263	0.01867205093636464	0.050309809342203964	-3.6485097264356936	TNFAIP3 KO
ENSG00000124785	NRN1	0.5406380966933706	0.10377884908009777	0.9774973443066435	2.5595099269347252	2.4844941469811848	0.016297078806237163	0.044933888364216815	-3.6486393007466016	TNFAIP3 KO
ENSG00000170144	HNRNPA3	-0.12427831144507984	-0.20548868140795282	-0.043067941482206856	8.720371526803545	-3.0722511882285484	0.003404723237320148	0.012503047950439506	-3.652562251996856	TNFAIP3 KO
ENSG00000126882	FAM78A	-0.2911621717711288	-0.504555677215622	-0.0777686663266356	5.11810344342119	-2.7392181355552854	0.008463461227248921	0.026288413278669556	-3.6541297080241915	TNFAIP3 KO
ENSG00000165480	SKA3	0.17949754853354527	0.054964455544915566	0.30403064152217496	6.232306465914752	2.89365408301498	0.005588910111530138	0.018754601709393897	-3.6556975163910437	TNFAIP3 KO
ENSG00000124120	TTPAL	0.3014580024816942	0.08018314227149037	0.522732862691898	4.642799609974046	2.7350647227844824	0.00855690276752317	0.02652002867651722	-3.6558027533344215	TNFAIP3 KO
ENSG00000135108	FBXO21	-0.1932450482630541	-0.33018652929881026	-0.05630356722729796	5.859064777473608	-2.832997685692298	0.006588405273383422	0.021445494167758587	-3.6564379774278177	TNFAIP3 KO
ENSG00000156697	UTP14A	0.2177655702388348	0.06595773492513612	0.3695734055525335	6.032148799872757	2.8798369206087804	0.005803350654724699	0.01931757912637262	-3.656514658164995	TNFAIP3 KO
ENSG00000130731	METTL26	0.27761171595175504	0.07753148362217799	0.4776919482813321	5.234927501838846	2.7855212341554525	0.007483523820715893	0.023796970655917214	-3.656691923201577	TNFAIP3 KO
ENSG00000107290	SETX	-0.15854522713790686	-0.26317203006502643	-0.05391842421078731	8.177656737048384	-3.0421672284549257	0.0037054046740701238	0.013406003843328696	-3.656970167828006	TNFAIP3 KO
ENSG00000037749	MFAP3	-0.4443089045640156	-0.796109052025219	-0.09250875710281231	3.6412108812867583	-2.5354897893886097	0.014336680730781806	0.04041088969275784	-3.6575576772593794	TNFAIP3 KO
ENSG00000244198	AC004889.1	-0.6277057211367909	-1.1703614114072467	-0.08505003086633511	1.9793700916630195	-2.322226579418111	0.02424967695293722	0.062306427114963946	-3.658193151217725	TNFAIP3 KO
ENSG00000005448	WDR54	0.21932325724273216	0.06476402704500708	0.37388248744045727	5.820279686880691	2.8488042398066225	0.0063131005791626695	0.020719872586968634	-3.6586762406686804	TNFAIP3 KO
ENSG00000183726	TMEM50A	-0.143666667760999	-0.2400294418965198	-0.0473038936254782	7.521179918841831	-2.993088721889346	0.004249796378570051	0.015046286957954628	-3.659622581682764	TNFAIP3 KO
ENSG00000087087	SRRT	0.13445007452253588	0.04452093045763536	0.2243792185874364	7.480970111458434	3.0014661742454507	0.004151872541727081	0.014741376892468136	-3.6597201592255564	TNFAIP3 KO
ENSG00000162298	SYVN1	-0.3234611860961243	-0.5737168950272835	-0.07320547716496512	3.99070051359098	-2.594842766573538	0.01232622937289925	0.03581265039564758	-3.6614756045484977	TNFAIP3 KO
ENSG00000100577	GSTZ1	-0.28261360531243973	-0.4918074493497667	-0.07341976127511274	4.988491488481606	-2.712170769021351	0.009089218153212831	0.027877735678107893	-3.661639334376415	TNFAIP3 KO
ENSG00000006652	IFRD1	0.3224496184748613	0.07917856667991677	0.5657206702698059	4.164214280012275	2.6609964826759573	0.010390845033522594	0.031048242695860574	-3.6623606709388348	TNFAIP3 KO
ENSG00000048707	VPS13D	-0.24519095384138012	-0.42314004013687884	-0.0672418675458814	5.2930907836756145	-2.7661870680182994	0.007879226748277327	0.024774933671995923	-3.6655960204195916	TNFAIP3 KO
ENSG00000184613	NELL2	-0.39703817932878094	-0.7107780745116837	-0.08329828414587814	3.6695309853608933	-2.5405947100626216	0.014152721301059835	0.04007043402083142	-3.6668646208624365	TNFAIP3 KO
ENSG00000205189	ZBTB10	0.5417809270923746	0.10071917226290678	0.9828426819218423	2.614188390984761	2.466023306989011	0.017064949149283592	0.04667325873165373	-3.667152969349749	TNFAIP3 KO
ENSG00000273284	AP001033.2	-0.6394769949505676	-1.1967173897399794	-0.08223660016115586	1.9179177151036106	-2.3038553084125524	0.025339917483008824	0.06435743615601043	-3.6689160435697263	TNFAIP3 KO
ENSG00000170881	RNF139	-0.23386763990948634	-0.40377469476694683	-0.06396058505202581	5.332679995752581	-2.763322587176478	0.007939467304656998	0.024929483790963495	-3.669842931949124	TNFAIP3 KO
ENSG00000214253	FIS1	-0.2682477317920444	-0.4648887413521418	-0.07160672223194703	5.148322989696274	-2.738639256067653	0.00847642800911275	0.026299621101417727	-3.6708750229055176	TNFAIP3 KO
ENSG00000147955	SIGMAR1	0.1802160492576741	0.05569608419135934	0.30473601432398884	6.421592714601011	2.9055432235799272	0.0054103072693325064	0.01829090647054638	-3.671175402140935	TNFAIP3 KO
ENSG00000003756	RBM5	-0.1723871072094516	-0.2908742508868912	-0.05389996353201204	6.707750086834217	-2.9208309212602575	0.005188443339495654	0.01775983300221396	-3.672642719626282	TNFAIP3 KO
ENSG00000137812	KNL1	-0.14688255197965194	-0.2447957093255343	-0.04896939463376958	7.834086295898325	-3.0116328120627185	0.004035865833290239	0.014370555878740778	-3.6729836330605563	TNFAIP3 KO
ENSG00000239900	ADSL	-0.2253900179643562	-0.3881541023985201	-0.06262593353019227	5.492999825671819	-2.7800266840414176	0.0075940706613308	0.024036811223086294	-3.6749925701725186	TNFAIP3 KO
ENSG00000164849	GPR146	-0.6278037928661515	-1.171253206414058	-0.08435437931824519	2.1622313347763407	-2.3191971926791406	0.024426522744929496	0.06261768350644298	-3.67636913667607	TNFAIP3 KO
ENSG00000177700	POLR2L	-0.19405943679845894	-0.3273839054068961	-0.060734968190021776	6.820201547120197	-2.92211814584572	0.005170153941929636	0.017713410686141736	-3.6774148088693615	TNFAIP3 KO
ENSG00000069399	BCL3	0.2560000176231494	0.07203765522622671	0.43996238002007204	5.250287725077404	2.7937264727341398	0.007321202955670621	0.023360102873884035	-3.6784707375956773	TNFAIP3 KO
ENSG00000246067	RAB30-AS1	-0.2819607069071539	-0.48891281579710194	-0.07500859801720589	5.142034362926014	-2.7352158240695674	0.008553486784863234	0.026516752605804637	-3.6808751620900275	TNFAIP3 KO
ENSG00000169762	TAPT1	-0.27207378398790016	-0.474326895242858	-0.06982067273294237	4.847920420186892	-2.700625422810154	0.009369055722122495	0.028541342919343893	-3.6811059194166345	TNFAIP3 KO
ENSG00000204406	MBD5	0.354763953532915	0.0837367613058983	0.6257911457599317	3.8307834705384	2.6278434311299717	0.011323018083293767	0.03343784158270817	-3.683722760351457	TNFAIP3 KO
ENSG00000227403	LINC01806	-0.3754665233527903	-0.6706414219686148	-0.08029162473696588	3.825738459295696	-2.5536693530699313	0.013691305758060558	0.03899264454683525	-3.6842429862357013	TNFAIP3 KO
ENSG00000135018	UBQLN1	-0.15273535824157136	-0.2562175265486027	-0.04925318993454003	7.2636541228424	-2.963104265733787	0.004618230664841877	0.016092229046338356	-3.68519670043056	TNFAIP3 KO
ENSG00000234956	LINC02539	0.6917131208640451	0.0833753900931169	1.3000508516349734	1.1392488482609622	2.2827277913735853	0.02664754106535756	0.06698233656433013	-3.6867836391065922	TNFAIP3 KO
ENSG00000103326	CAPN15	-0.21984358014504402	-0.3775432289911458	-0.06214393129894222	5.684319303125838	-2.798697291866161	0.007224455382769702	0.02309729890719972	-3.689885601922817	TNFAIP3 KO
ENSG00000171421	MRPL36	0.2634761625736761	0.07302795271858423	0.45392437242876804	5.329763325330968	2.777392769851544	0.007647595967359873	0.024147928727273126	-3.6905795223920457	TNFAIP3 KO
ENSG00000157637	SLC38A10	-0.26430093101043006	-0.45933656291351377	-0.06926529910734636	5.057357643535077	-2.720555544360011	0.008890824572747242	0.027358817142691418	-3.6907437075090073	TNFAIP3 KO
ENSG00000198001	IRAK4	-0.1678450474985338	-0.2833711197919553	-0.052318975205112334	6.753337706028636	-2.916764657422197	0.005246614487161563	0.017888138747401618	-3.6908396771837424	TNFAIP3 KO
ENSG00000280721	LINC01943	-0.3435640728823306	-0.6062072932550993	-0.08092085250956194	4.519392803516254	-2.626119071698853	0.011373532564799893	0.033521205967728264	-3.6945849406844107	TNFAIP3 KO
ENSG00000133318	RTN3	-0.1606949014984247	-0.271664090072922	-0.04972571292392737	6.705320462606912	-2.9071842241420254	0.005386076405582302	0.01824190565686974	-3.6972317215582704	TNFAIP3 KO
ENSG00000198113	TOR4A	-0.36495759422607854	-0.6399823865338724	-0.08993280191828468	4.65969124728951	-2.6640564657545713	0.010308450107993914	0.030875909316269542	-3.698160315730655	TNFAIP3 KO
ENSG00000169696	ASPSCR1	-0.5850021207399048	-1.093407177482683	-0.07659706399712651	2.053810550925833	-2.3100450254854583	0.0249678057263718	0.06358136450698891	-3.698329986678566	TNFAIP3 KO
ENSG00000240498	CDKN2B-AS1	-0.4965801112315713	-0.8993111187338383	-0.09384910372930438	3.3528298499666565	-2.4754098731354266	0.016670737575114565	0.045750918232876664	-3.69888615136556	TNFAIP3 KO
ENSG00000185875	THNSL1	0.5798447017613007	0.08450923807421473	1.0751801654483866	1.826648274804268	2.3500934745770103	0.022675747911005035	0.059120869956710134	-3.7007740640415747	TNFAIP3 KO
ENSG00000245571	FAM111A-DT	-0.4012021869383009	-0.7179959698479716	-0.08440840402863009	3.863401616620821	-2.542491488124743	0.014084917733487728	0.03991140918632103	-3.70119203245744	TNFAIP3 KO
ENSG00000261799	AC007406.5	-0.43237552570309257	-0.7685172490655887	-0.09623380234059636	4.132491276206879	-2.5823288465253116	0.012727387412825714	0.036797469626433606	-3.7037641061288937	TNFAIP3 KO
ENSG00000149150	SLC43A1	-0.34860187546052	-0.6195296061038393	-0.07767414481720064	4.125967910599045	-2.583147026840337	0.012700799922235379	0.036730046803665525	-3.7050092940845376	TNFAIP3 KO
ENSG00000008513	ST3GAL1	-0.15764092385658746	-0.2656336150550352	-0.049648232658139724	7.005444770781371	-2.9305387833801957	0.005051981803387435	0.017361457490638388	-3.7057902191800816	TNFAIP3 KO
ENSG00000104894	CD37	-0.16715570546425518	-0.28135581002282584	-0.052955600905684505	7.071979549487668	-2.9385126806572903	0.0049424006413201615	0.017027825054335956	-3.7060272800813365	TNFAIP3 KO
ENSG00000132589	FLOT2	-0.24189223710300656	-0.4140792551581407	-0.06970521904787239	5.962928528243051	-2.8202940554336213	0.006817676476857921	0.022034934237021245	-3.706479389051054	TNFAIP3 KO
ENSG00000107443	CCNJ	0.3802625442653498	0.07714962613154774	0.6833754623991518	3.205362554803194	2.518558076887905	0.014962474678172315	0.04191208020367182	-3.709544613353545	TNFAIP3 KO
ENSG00000145390	USP53	-0.2562207573669202	-0.44817411232237125	-0.06426740241146908	4.786394455166471	-2.679732660232595	0.009895655848322494	0.029862299970736417	-3.710676570753246	TNFAIP3 KO
ENSG00000134602	STK26	0.17282058805098188	0.05387942111413735	0.2917617549878264	6.60949375678525	2.9169981213302916	0.005243258255266234	0.0178821195532305	-3.7116014535194415	TNFAIP3 KO
ENSG00000104824	HNRNPL	0.18681889677905072	0.05821474478536692	0.3154230487727345	6.693850213004423	2.9163435213989235	0.005252673709780882	0.017897940336964804	-3.712807469203735	TNFAIP3 KO
ENSG00000076604	TRAF4	0.4183947696370973	0.08194725329467822	0.7548422859795164	3.106503717511527	2.496558724156039	0.01581254718199158	0.04388860317846108	-3.7132116895804734	TNFAIP3 KO
ENSG00000159363	ATP13A2	-0.5877160442202407	-1.0921668722253832	-0.08326521621509819	2.395936432881017	-2.338953422863946	0.0232936379861086	0.06038832670706799	-3.714057686219747	TNFAIP3 KO
ENSG00000189144	ZNF573	-0.475750991630286	-0.8701799971153634	-0.08132198614520864	2.936875088461151	-2.421495819156462	0.01905206512103648	0.05114981228219992	-3.716009018193924	TNFAIP3 KO
ENSG00000107521	HPS1	-0.2568300450447323	-0.44576274084889744	-0.06789734924056709	5.2711790179380165	-2.7290505017793394	0.008693891525349811	0.026885291509341738	-3.716560127996112	TNFAIP3 KO
ENSG00000180822	PSMG4	0.23102436199798237	0.062299061924169785	0.39974966207179496	5.146277410735015	2.7488461674941767	0.008250455777701868	0.025726317169804912	-3.7173785588922232	TNFAIP3 KO
ENSG00000135049	AGTPBP1	-0.17876078518571337	-0.3034789847044911	-0.054042585666935664	6.510165740408526	-2.877499699333289	0.005840370486010063	0.019429299980242412	-3.717949375573019	TNFAIP3 KO
ENSG00000211810	TRAV29DV5	-0.5928622618526236	-1.1045334973516436	-0.08119102635360353	2.324078880085072	-2.32613903611793	0.024022971554445674	0.06181504412719766	-3.718613600118364	TNFAIP3 KO
ENSG00000103495	MAZ	-0.25154931189434127	-0.43160555183414995	-0.07149307195453258	5.858925339337758	-2.804709095696405	0.007109025487321901	0.022786585544050608	-3.718872539722263	TNFAIP3 KO
ENSG00000111875	ASF1A	-0.18714576623803758	-0.31714660212994455	-0.05714493034613061	6.620097885157414	-2.8900591254726	0.005643983752243067	0.01889339528259807	-3.7191105658512824	TNFAIP3 KO
ENSG00000220804	LINC01881	-0.4172736297153117	-0.7538827669443711	-0.08066449248625229	3.480489621048709	-2.4886733941000636	0.01612773392633822	0.04455440085179846	-3.721562027808483	TNFAIP3 KO
ENSG00000142227	EMP3	-0.3048624734792602	-0.52099937913372385	-0.08872556782479657	6.185686125070564	-2.8317043325739344	0.006611416743940281	0.021479461161454536	-3.7227218055056994	TNFAIP3 KO
ENSG00000013725	CD6	-0.15812734615814694	-0.2672507836176312	-0.04900390869866267	6.855900082058994	-2.9091211655874516	0.005357605510882323	0.01817285562698497	-3.7228111758229843	TNFAIP3 KO
ENSG00000196284	SUPT3H	-0.2954457797719474	-0.5197321409328839	-0.07115941861101088	4.614006646989062	-2.6445256988035566	0.010844800845048725	0.03219075951919533	-3.7253835857849236	TNFAIP3 KO
ENSG00000071189	SNX13	-0.25081374951264657	-0.43466869660973617	-0.06695880241555699	5.297374837382936	-2.7387279020859916	0.008474441171364238	0.026299621101417727	-3.725467500312625	TNFAIP3 KO
ENSG00000169413	RNASE6	0.5369319834693691	0.07873505671170677	0.9951289102270314	2.0543284093428738	2.3525559904955267	0.02254115776681595	0.058844671262605223	-3.7259345000791284	TNFAIP3 KO
ENSG00000107960	STN1	-0.271602244485182	-0.4734870523631157	-0.06971743660724827	4.990832281564616	-2.700863163218075	0.009363214418618652	0.028536303146742624	-3.725968167424259	TNFAIP3 KO
ENSG00000048405	ZNF800	-0.1642614214554179	-0.27822753337241357	-0.05029530953842219	6.656334772911327	-2.8935614549587396	0.00559032285805622	0.018754601709393897	-3.726173313877981	TNFAIP3 KO
ENSG00000069974	RAB27A	0.14276813477879013	0.04622886136265865	0.23930740819492163	7.376152362514888	2.9689311454885567	0.004544379992711912	0.015879196611151572	-3.7267306517946457	TNFAIP3 KO
ENSG00000047230	CTPS2	0.5275907108595921	0.08646279611640795	0.9687186256027762	2.3586400828974092	2.4010735597774695	0.020031262128283937	0.05337080293530214	-3.7279346151062667	TNFAIP3 KO
ENSG00000180957	PITPNB	0.1483807831682249	0.04643172328266805	0.25032984305378175	6.840045837116913	2.92191312737095	0.005173062904988249	0.017717976878419535	-3.729057556849053	TNFAIP3 KO
ENSG00000112146	FBXO9	-0.15868965616525887	-0.2690289886271594	-0.04835032370335832	6.652854859410046	-2.8872948277375268	0.005686674227114897	0.01900800029348753	-3.731287701565605	TNFAIP3 KO
ENSG00000151611	MMAA	0.3681964484102225	0.07922662636192518	0.6571662704585197	3.5551423762024412	2.5579966444775026	0.01354163118123379	0.038674155515307174	-3.7325954227122082	TNFAIP3 KO
ENSG00000175197	DDIT3	0.41894321558638525	0.08167582688053449	0.7562106042922361	3.106612971183661	2.493754390263601	0.015923995329945106	0.04411154051102866	-3.7328925606186467	TNFAIP3 KO
ENSG00000144451	SPAG16	0.23640507027443203	0.06324517456621678	0.40956496598264724	5.147424365756293	2.7408315013300073	0.008427418471915919	0.026183695700057172	-3.7336006784791715	TNFAIP3 KO
ENSG00000107951	MTPAP	0.225793242328157	0.06392072657471376	0.38766575808160025	5.653028191500297	2.800339520264229	0.007192752989244733	0.023015581085140915	-3.7344977889106645	TNFAIP3 KO
ENSG00000279738	AL022311.1	-0.5093654878366674	-0.934036039865379	-0.08469493580795573	2.9690385060216697	-2.4079653604189613	0.019695873492236754	0.05257689715655031	-3.7345832447219003	TNFAIP3 KO
ENSG00000186153	WWOX	0.3613771641268517	0.0801301188707339	0.6426242093829695	3.7463726539603766	2.579559815752402	0.012817746169751915	0.037011118595988	-3.7363880529185334	TNFAIP3 KO
ENSG00000023909	GCLM	-0.16706069709986426	-0.28260117390980477	-0.05152022028992376	6.838817046273772	-2.902772497943518	0.005451449616719582	0.018391280054485242	-3.739108803166707	TNFAIP3 KO
ENSG00000136560	TANK	0.1666176187261863	0.051956323302668014	0.2812789141497046	6.784271809068774	2.9172721444938494	0.0052393214984023705	0.017874116225657374	-3.739695348358283	TNFAIP3 KO
ENSG00000013503	POLR3B	0.36509675854357493	0.08379727315217578	0.6463962439349741	3.996407558609035	2.6056249575948014	0.011989869463444247	0.034961899517140536	-3.7412957639828877	TNFAIP3 KO
ENSG00000096996	IL12RB1	-0.23054981681593212	-0.3979027769640876	-0.06319685666777661	5.601922865011801	-2.76569477246738	0.007889549730136248	0.02480045540169507	-3.7432377634211718	TNFAIP3 KO
ENSG00000055147	FAM114A2	0.20625501497804244	0.05742933662077368	0.3550806933353112	5.516767683170235	2.782271532203361	0.007548724908973474	0.023943345570477094	-3.744950287096091	TNFAIP3 KO
ENSG00000134516	DOCK2	0.1338706832536607	0.04292521469626519	0.2248161518110562	7.275369764916339	2.9551346968090093	0.004721050588164092	0.016384479673217833	-3.7452608552869115	TNFAIP3 KO
ENSG00000173812	EIF1	-0.11769225752872181	-0.1946016780457582	-0.04078283701168542	9.38752825215292	-3.072141536622573	0.0034057764277418173	0.012503047950439506	-3.745728870113032	TNFAIP3 KO
ENSG00000179941	BBS10	-0.6437332261419326	-1.204498428015187	-0.08296802426867833	2.3164887412116664	-2.3046115593523266	0.025294189951233816	0.06428487208723024	-3.745933197154444	TNFAIP3 KO
ENSG00000176049	JAKMIP2	0.29398555725324194	0.0683494713693959	0.5196216431370879	3.919536333844345	2.6157142821749244	0.011682732265203954	0.03420828168615724	-3.746293662102964	TNFAIP3 KO
ENSG00000279348	AC012513.3	-0.6777938276980899	-1.2866115435066376	-0.06897611188954211	1.5277909055055352	-2.235029162777913	0.029822549815539615	0.0736457123190863	-3.7464195445007227	TNFAIP3 KO
ENSG00000246582	AC100861.1	-0.6423833667251615	-1.2122566642018175	-0.07251006924850534	1.8935959005687444	-2.2630223616866654	0.02792087522267732	0.06965347500623963	-3.7513948664186283	TNFAIP3 KO
ENSG00000089022	MAPKAPK5	0.1971097814472058	0.05767925238648605	0.33654031050792554	6.061494922730177	2.8380704187117702	0.006498864526031545	0.021187278462041936	-3.758198171412611	TNFAIP3 KO
ENSG00000163449	TMEM169	-0.5959747077181023	-1.1146255235975553	-0.0773238918386494	2.291945188451574	-2.3068833250999923	0.02515726702420635	0.06400924368924933	-3.7582493013023934	TNFAIP3 KO
ENSG00000144120	TMEM177	0.3278697658785652	0.07268961028365667	0.5830499214734737	3.9420901948628746	2.5794513342531102	0.012821297994589509	0.03701186716928112	-3.759012256687315	TNFAIP3 KO
ENSG00000182307	C8orf33	0.20520441790051258	0.0571525225117403	0.35325631328928486	5.587345842815557	2.782566811219684	0.007542778930000731	0.023937994904612712	-3.7592326634174076	TNFAIP3 KO
ENSG00000247516	MIR4458HG	0.469354996075273	0.08544833843022787	0.8532616537203181	2.811727889127487	2.4544187917945766	0.017563938596302283	0.04777068322309072	-3.759509439286361	TNFAIP3 KO
ENSG00000204576	PRR3	0.47558597422428317	0.0749151216781207	0.8762568267704456	2.3141967410339794	2.382945742173901	0.020938081153567437	0.055419112372792935	-3.760654487412843	TNFAIP3 KO
ENSG00000162062	TEDC2	0.46851584861628437	0.0726477983245637	0.864383898908005	2.254381964733874	2.376001444039515	0.02129510452858516	0.056205275887726176	-3.76110614797645	TNFAIP3 KO
ENSG00000132256	TRIM5	0.25797340245287614	0.0637956713155613	0.452151133590191	4.502895532815641	2.6671557379297135	0.010225607835492123	0.030693206322768212	-3.7623744146374007	TNFAIP3 KO
ENSG00000013573	DDX11	0.3468444586420887	0.07342599217566947	0.6202629251085079	3.6204620670467307	2.546711698000427	0.013935116747389325	0.03954735698623398	-3.7627528168389315	TNFAIP3 KO
ENSG00000186827	TNFRSF4	0.3645747693144443	0.09369297941991683	0.6354565592089718	4.8043809976254375	2.701964664474669	0.009336194054787502	0.02847209912367507	-3.7642066598045893	TNFAIP3 KO
ENSG00000163126	ANKRD23	-0.6004619368711142	-1.1243180257751813	-0.07660584796704717	2.2589335461367264	-2.3011575427891477	0.025503641355735705	0.0647001653080174	-3.764295193444557	TNFAIP3 KO
ENSG00000136371	MTHFS	0.3447524336638286	0.07470138760742884	0.6148034797202283	3.6621614009804055	2.5629158247969777	0.013373292633492068	0.03828092245813199	-3.7653324605168454	TNFAIP3 KO
ENSG00000237550	RPL9P9	-0.27648945542348	-0.4739944501271358	-0.07898446071982426	6.240192213342796	-2.8104337751158353	0.0070006951120704965	0.022509958167844523	-3.766197431307108	TNFAIP3 KO
ENSG00000227039	ITGB2-AS1	-0.5035189167622045	-0.9272716899513413	-0.0797661435730676	2.9599918331043282	-2.3854817797718977	0.020809041884713962	0.05516849995897869	-3.768583594747405	TNFAIP3 KO
ENSG00000125657	TNFSF9	0.6488932046151947	0.0759181405138486	1.2218682687165408	1.3626848542125731	2.273580680296906	0.027232049914694304	0.06820754748018687	-3.769852250964925	TNFAIP3 KO
ENSG00000164284	GRPEL2	-0.230481357640258	-0.4010775784564615	-0.059885136824054525	5.247409244101718	-2.712309613608544	0.009085900060291724	0.027875164458989975	-3.7703912008706215	TNFAIP3 KO
ENSG00000113360	DROSHA	0.19580304343622323	0.05576106904445827	0.3358450178279882	5.8131830265379465	2.8069461357632775	0.007066509976845047	0.022689128434651578	-3.7706188681487083	TNFAIP3 KO
ENSG00000164603	BMT2	-0.27082025280838806	-0.47638302626242646	-0.06525747935434967	4.786426127618597	-2.6449017047450876	0.010834238339170615	0.0321730819792462	-3.770730593939995	TNFAIP3 KO
ENSG00000087074	PPP1R15A	0.3184638530435544	0.08012425095021661	0.5568034551368922	4.5881991146333	2.682481905999311	0.009824843198752278	0.029672504674146793	-3.7713076858765677	TNFAIP3 KO
ENSG00000137880	GCHFR	0.3314058283648227	0.07459646655019153	0.5882151901794539	4.0532475196523405	2.590730012870368	0.012456781626366036	0.03614524580846169	-3.774138270059925	TNFAIP3 KO
ENSG00000072756	TRNT1	0.22183094082502564	0.0615021254151325	0.38215975623491877	5.572364968344517	2.7776876204015393	0.007641586880976173	0.024139144666808946	-3.7760750685127125	TNFAIP3 KO
ENSG00000004142	POLDIP2	0.22320809026531663	0.0615108600990901	0.38490532043154313	5.5406604136110404	2.771278784460319	0.007773186369497227	0.024489458514438994	-3.7774565317141686	TNFAIP3 KO
ENSG00000143155	TIPRL	0.12158578498363237	0.039100543818011105	0.20407102614925365	7.528770733872245	2.9592347652066526	0.004667889770772124	0.01622984845936962	-3.7775913447461305	TNFAIP3 KO
ENSG00000255717	SNHG1	0.1716597912154274	0.05317209024919367	0.29014749218166114	7.02710055364787	2.908494005310437	0.005366808721553072	0.018193308728950645	-3.7779638493292294	TNFAIP3 KO
ENSG00000135506	OS9	-0.19607302752973155	-0.33718459410959734	-0.05496146094986576	5.96219470797303	-2.789511186626009	0.007404181658747382	0.023578018704243437	-3.7791328214512676	TNFAIP3 KO
ENSG00000198056	PRIM1	0.18541146718450197	0.056747013963826004	0.31407592040517796	6.765450135343283	2.893016280981353	0.00559864447698773	0.018773470078759565	-3.7835085099453623	TNFAIP3 KO
ENSG00000110274	CEP164	-0.2846230533186471	-0.49635801817562303	-0.07288808846167122	5.185373758980708	-2.6986735843182004	0.009417139245630876	0.02864900196485431	-3.784288950653077	TNFAIP3 KO
ENSG00000188283	ZNF383	-0.35961378111508724	-0.6443147321377607	-0.07491283009241373	3.9827642102998717	-2.5358308117249595	0.014324324395571372	0.040391811841178626	-3.784707709680801	TNFAIP3 KO
ENSG00000177301	KCNA2	-0.5840685473927354	-1.089787814749523	-0.07834928003594777	2.5054034221040125	-2.318607228838839	0.024461096482180363	0.06269201677067704	-3.78581503454113	TNFAIP3 KO
ENSG00000143590	EFNA3	0.6391955466327452	0.08272362650993503	1.1956674667555554	1.6437342096328242	2.30602149932978	0.025209132681499158	0.06411218562731494	-3.7866236621237324	TNFAIP3 KO
ENSG00000285230	RALY-AS1	-0.5921135908035842	-1.120840089219445	-0.06338709238772333	2.0324284843703144	-2.2482614755853354	0.028909787378934956	0.07173839291978099	-3.7871956134775973	TNFAIP3 KO
ENSG00000088387	DOCK9	-0.21616906534754143	-0.37239345339884244	-0.05994467729624042	5.803316248300066	-2.7779062095079743	0.007637134823672894	0.024135235466096992	-3.788986908763932	TNFAIP3 KO
ENSG00000134001	EIF2S1	0.15796491389518152	0.04818075706210158	0.2677490707282615	6.708114767164792	2.888642723655012	0.005665820659559509	0.018949565615622863	-3.7890112182306077	TNFAIP3 KO
ENSG00000163704	PRRT3	0.4442242221955137	0.0799264932581798	0.8085219511328476	2.9392571354402035	2.448040721426544	0.017843765712538116	0.048344606019436236	-3.7927127888151486	TNFAIP3 KO
ENSG00000137076	TLN1	-0.1218701995162732	-0.2034061228481343	-0.0403342761844121	8.385261977235979	-3.0006918203714568	0.004160834778134797	0.014763871130370344	-3.7937611834508997	TNFAIP3 KO
ENSG00000008311	AASS	0.4786909750385371	0.07516550747303785	0.8822164426040363	2.6705915061448	2.381536029184593	0.02101012053375193	0.0555705329223307	-3.7942545908864798	TNFAIP3 KO
ENSG00000087995	METTL2A	0.2575752482137412	0.06370373699715207	0.4514467594303304	4.724747662922919	2.6672455382366884	0.010223216630082039	0.030693206322768212	-3.794354534383117	TNFAIP3 KO
ENSG00000213315	AL122020.1	-0.2694977312115556	-0.4636440944003176	-0.07535136802279363	6.0426015238237705	-2.786754555242777	0.00745891520596927	0.023725428927645887	-3.795640385823197	TNFAIP3 KO
ENSG00000135829	DHX9	0.11628465192933923	0.03902210532664628	0.19354719853203217	8.64208417464116	3.0215253665380915	0.003925899951028255	0.014067912448042275	-3.7965191734812436	TNFAIP3 KO
ENSG00000287562	NA	0.6295962084449278	0.07001884439503292	1.1891735724948227	0.9234051396049411	2.258784670681253	0.028201663037256006	0.0702292632259182	-3.797552122739412	TNFAIP3 KO
ENSG00000158042	MRPL17	0.2325336895897614	0.06446623156382089	0.40060114761570187	5.674628662799827	2.777634622877412	0.007642666655028292	0.024139144666808946	-3.7991128273364874	TNFAIP3 KO
ENSG00000153066	TXNDC11	0.27708053638900854	0.06811084248341781	0.48605023029459926	4.668608910525404	2.6619235536621515	0.01036581868991457	0.03100815965781729	-3.7995833516031143	TNFAIP3 KO
ENSG00000215158	AC138409.2	-0.6022903349785895	-1.1323803023837677	-0.07220036757341142	2.2909610385817443	-2.2810204308431343	0.026755788779044182	0.06722436782861771	-3.8014369230524516	TNFAIP3 KO
ENSG00000090581	GNPTG	-0.3265300866476881	-0.5807735596351221	-0.07228661366025413	4.368964112602059	-2.578376041899817	0.01285655297793021	0.037085068520634715	-3.8015725123173083	TNFAIP3 KO
ENSG00000280138	AC027290.2	-0.5414438946199014	-1.0089829342766143	-0.0739048549631885	2.5508766953052247	-2.3249223174379114	0.024093270190379344	0.06196121029742718	-3.8019203682853444	TNFAIP3 KO
ENSG00000171291	ZNF439	-0.9853607113834817	-1.9134612566053213	-0.0572601661616422	1.1411680884897477	-2.131439844435796	0.03789290316589055	0.08911174152463926	-3.806631505375813	TNFAIP3 KO
ENSG00000161791	FMNL3	0.28728756330324323	0.06915230638797237	0.505422820218514	4.518648423956375	2.644014460174781	0.010859177331942582	0.03222492407295844	-3.810343409875297	TNFAIP3 KO
ENSG00000142207	URB1	0.2859188247225335	0.06961968451433323	0.5022179649307338	4.638321209655289	2.653754983820727	0.01058824247809603	0.031554197692544396	-3.8104621114536936	TNFAIP3 KO
ENSG00000133302	SLF1	-0.13456927719457923	-0.22738326194739367	-0.04175529244176478	7.269170463410314	-2.910753089768511	0.005333726684590542	0.01811919663387195	-3.810841364189037	TNFAIP3 KO
ENSG00000112667	DNPH1	0.17422557509751435	0.05369572566617059	0.2947554245288581	6.9548893150218305	2.9019515587550804	0.005463695414166589	0.01841049165187249	-3.811172969366863	TNFAIP3 KO
ENSG00000154001	PPP2R5E	-0.11753114941758991	-0.19698550504330917	-0.03807679379187065	8.008496788283043	-2.969669642953925	0.004535099198429891	0.015866495514954997	-3.8125568886664283	TNFAIP3 KO
ENSG00000143315	PIGM	-0.2759734316404048	-0.4792092405030825	-0.07273762277772705	5.546929941608586	-2.7260882416847285	0.008762103377698612	0.027036729088309112	-3.8130355810496117	TNFAIP3 KO
ENSG00000146416	AIG1	0.3530327866859402	0.07473693153379352	0.6313286418380868	3.800277770809785	2.5467198222615455	0.013934829769458689	0.03954735698623398	-3.814112615876119	TNFAIP3 KO
ENSG00000231500	RPS18	-0.1848275787161704	-0.30530054071837387	-0.06435461671396694	10.071203619672188	-3.079995286562824	0.003331109337787062	0.012273025259280354	-3.8143750416653397	TNFAIP3 KO
ENSG00000171700	RGS19	-0.18743136406820682	-0.3192004444133776	-0.055662283723036055	6.621483681839302	-2.855627903009285	0.006197578202908736	0.020413717899357923	-3.8150505646538075	TNFAIP3 KO
ENSG00000097021	ACOT7	0.2593093141746303	0.06740125900247293	0.4512173693467877	5.144056779419463	2.7126750828775568	0.009077171436258734	0.027855988019378768	-3.8152798800044545	TNFAIP3 KO
ENSG00000219023	AL033519.2	-0.3778803043052408	-0.6774820915419197	-0.07827851706856176	4.107585310310477	-2.53211089898023	0.014459632833866226	0.040686040722275406	-3.818827430413465	TNFAIP3 KO
ENSG00000266088	AC004585.1	0.38865895887265856	0.08074803688402654	0.6965698808612906	3.6139078458659326	2.5340574390282895	0.014388685154479556	0.040516836127631434	-3.819376851799224	TNFAIP3 KO
ENSG00000147123	NDUFB11	-0.22060027780883118	-0.3792449610892976	-0.06195559452836477	6.148519649743705	-2.7916013452891217	0.007362928542664864	0.02345994323925616	-3.819823758437922	TNFAIP3 KO
ENSG00000118690	ARMC2	-0.6885028700791335	-1.319041875534702	-0.05796386462356484	1.648100097420305	-2.1921318066941846	0.032959340907850826	0.07969368706069072	-3.8203061772107683	TNFAIP3 KO
ENSG00000120948	TARDBP	0.1809896260571957	0.05428474168791678	0.30769451042647467	6.628017921200413	2.8676965362320943	0.005998044958028573	0.019865652142957924	-3.820591404336287	TNFAIP3 KO
ENSG00000171101	SIGLEC17P	-0.7308473228778624	-1.4002571754216078	-0.06143747033411695	1.7919716038378746	-2.1918328229844493	0.032982187632533695	0.07971463581537547	-3.8207583556635165	TNFAIP3 KO
ENSG00000153551	CMTM7	0.19736186649122445	0.05749465212358121	0.3372290808588677	6.238400030201331	2.832827855212003	0.006591422680331458	0.021445494167758587	-3.8219120366945307	TNFAIP3 KO
ENSG00000272502	AC104958.2	-0.5650102025177342	-1.0670783467756624	-0.06294205825980592	2.1519536970875985	-2.2592614360144996	0.028169948160799065	0.0701658292212591	-3.822583861739897	TNFAIP3 KO
ENSG00000185033	SEMA4B	0.4072285018114652	0.0749510717396033	0.739505931883327	3.065839540600221	2.460425331104844	0.01730403903976435	0.04714365071400655	-3.8242836428069507	TNFAIP3 KO
ENSG00000197134	ZNF257	0.33583892833710305	0.06772364172468592	0.6039542149495202	3.6133710226126645	2.5146776698625266	0.01510933938845482	0.04221167672613952	-3.82486143003842	TNFAIP3 KO
ENSG00000134996	OSTF1	-0.1666381712960714	-0.28334481953499546	-0.04993152305714732	6.789091169530676	-2.866498774212939	0.006017578187493269	0.019918609071146006	-3.828853274693026	TNFAIP3 KO
ENSG00000139197	PEX5	0.41082404719078536	0.06896455483964703	0.7526835395419237	2.841324357499759	2.4125764223012314	0.019474304436562194	0.05209677681375432	-3.8297499176086625	TNFAIP3 KO
ENSG00000068903	SIRT2	-0.3019374864427409	-0.5369608468244434	-0.0669141260610383	4.423071101636657	-2.579163473954648	0.012830727260148648	0.0370295776973892	-3.829914184523185	TNFAIP3 KO
ENSG00000089876	DHX32	0.38192377569962943	0.07716629227880423	0.6866812591204546	3.7761202985504747	2.5159104695741976	0.015062539631747713	0.042137824463005076	-3.8301167921387007	TNFAIP3 KO
ENSG00000165688	PMPCA	0.32100213234790687	0.0733873167243379	0.5686169479714758	4.285901138831239	2.602580412263308	0.012083987951061498	0.035208944675449015	-3.832098254874976	TNFAIP3 KO
ENSG00000081665	ZNF506	-0.2721024334990254	-0.4809121367554319	-0.06329273024261892	4.752796122775707	-2.6161016550704494	0.011671084443157348	0.03420090204002391	-3.8394786601782154	TNFAIP3 KO
ENSG00000136877	FPGS	0.2510217155721639	0.06169636739588194	0.4403470637484459	4.852092443040576	2.6617998430358587	0.01036915507105553	0.03100815965781729	-3.8395095325578006	TNFAIP3 KO
ENSG00000113790	EHHADH	0.5720392696141325	0.08801371101938132	1.0560648282088838	2.3427609713352218	2.372632169684424	0.021470286052402754	0.05657465670770262	-3.839789054646307	TNFAIP3 KO
ENSG00000188811	NHLRC3	0.25269630891108985	0.061105149403837294	0.44428746841834243	4.704926227936497	2.647867800897088	0.010751246215602538	0.03197215838877993	-3.8401144612919835	TNFAIP3 KO
ENSG00000213799	ZNF845	-0.46761586778266917	-0.8634750683853485	-0.0717566671799898	3.050577049821268	-2.3714903535611023	0.021529945872914347	0.056665446396026733	-3.8401670715177247	TNFAIP3 KO
ENSG00000185222	TCEAL9	0.46091460753102	0.07027666600765825	0.8515525490543817	2.472982882218217	2.3687482986541104	0.021673825350878632	0.05696410352331698	-3.8404551265166926	TNFAIP3 KO
ENSG00000196267	ZNF836	-0.6232801586810643	-1.1846586302065147	-0.06190168715561395	2.0430576692009677	-2.228950449831586	0.030250343102963942	0.0744079008359776	-3.842589590356035	TNFAIP3 KO
ENSG00000111684	LPCAT3	-0.28960695419249305	-0.5112182854393799	-0.06799562294560618	4.885931804828939	-2.623553286316119	0.01144907760249562	0.03371733857208627	-3.8448809950118057	TNFAIP3 KO
ENSG00000164164	OTUD4	0.1779673628510885	0.04982608228106944	0.30610864342110755	5.853531539515418	2.7882015943406637	0.007430137507134918	0.02364727511826263	-3.845402590117168	TNFAIP3 KO
ENSG00000122729	ACO1	0.37673598941093944	0.07673935698731676	0.6767326218345622	3.700573579953822	2.5211204571912695	0.014866205305552153	0.04168396453971358	-3.846866721552537	TNFAIP3 KO
ENSG00000100815	TRIP11	-0.15413501024256782	-0.2600816492649912	-0.04818837122014438	7.505491679368046	-2.920700180699435	0.005190304315939022	0.0177607947687886	-3.84703071016696	TNFAIP3 KO
ENSG00000129187	DCTD	0.2143180364672821	0.05687997282083007	0.3717561001137341	5.4428939361660476	2.732888089912862	0.00860624993633843	0.026658268265191593	-3.8470312770975164	TNFAIP3 KO
ENSG00000146066	HIGD2A	-0.18889029601371998	-0.32156289014787964	-0.05621770187956035	6.8474374865865775	-2.8582571079896573	0.006153591890561497	0.020279251375491584	-3.848363047545569	TNFAIP3 KO
ENSG00000110880	CORO1C	0.24541021529149454	0.05901002981047576	0.4318104007725133	4.769669633375688	2.6431338837588396	0.010883980818877806	0.03227296976655379	-3.8495436730920907	TNFAIP3 KO
ENSG00000198792	TMEM184B	-0.2510816576450088	-0.44398168257692705	-0.058181632713090486	4.765399152862502	-2.6130972287035705	0.011761702346893227	0.034385772712984854	-3.851999912063302	TNFAIP3 KO
ENSG00000198909	MAP3K3	-0.2179290373015812	-0.37846628532923426	-0.05739178927392813	5.65465876284882	-2.725286421433248	0.008780651337825017	0.02707166804401838	-3.852165472374318	TNFAIP3 KO
ENSG00000267575	AC006504.5	0.24662175926402163	0.06360286629099185	0.4296406522370514	5.255437476639857	2.705255777804291	0.009255887529628882	0.028271233911643778	-3.853356207111093	TNFAIP3 KO
ENSG00000100393	EP300	-0.1603885296121943	-0.27116348059171463	-0.04961357863267396	7.358641049604189	-2.9067294136748405	0.00539278197194045	0.018249241938223467	-3.8540142532613237	TNFAIP3 KO
ENSG00000130313	PGLS	0.3244483699112095	0.07081517066564591	0.5780815691567731	4.071563987811416	2.5681025534493314	0.01319786248016423	0.037876382386760735	-3.8580874317573106	TNFAIP3 KO
ENSG00000151914	DST	0.3337496537675615	0.06988162161413275	0.5976176859209903	3.8857465757109986	2.539258480203477	0.014200664984215888	0.040158408827061835	-3.859365560115361	TNFAIP3 KO
ENSG00000166598	HSP90B1	0.10467155757645408	0.03553163421322823	0.1738114809396799	9.41583795611342	3.0392936232592103	0.0037353903628361777	0.013484111454284351	-3.859509611070555	TNFAIP3 KO
ENSG00000125089	SH3TC1	0.6084637646374198	0.06918734264926307	1.1477401866255765	1.4913981184213914	2.265145758463488	0.027781115048822375	0.06936639588267711	-3.8631848826021993	TNFAIP3 KO
ENSG00000087301	TXNDC16	-0.2533194519956705	-0.44744687250970827	-0.05919203148163277	4.863963445028733	-2.619717866021012	0.011562860010681027	0.03398120506668377	-3.863455298620682	TNFAIP3 KO
ENSG00000256618	MTRNR2L1	-0.5169537004856957	-0.9497972821567696	-0.08411011881462171	3.357953484336335	-2.3976927623810345	0.02019765699894857	0.05371229295603996	-3.8636387603675324	TNFAIP3 KO
ENSG00000111530	CAND1	0.1343258385931776	0.041866527858707175	0.226785149327648	7.405433966723938	2.9166329304997003	0.00524850904938294	0.017889172293545672	-3.8647066962981134	TNFAIP3 KO
ENSG00000141698	NT5C3B	0.28611923854782084	0.0655245105304513	0.5067139665651904	4.248669828448521	2.603902973015879	0.012043020053499316	0.03509867472683065	-3.86474059263411	TNFAIP3 KO
ENSG00000134265	NAPG	0.20386096845037383	0.056767499128445364	0.3509544377723023	5.895520573720409	2.7823615151150243	0.0075469124815697695	0.023943345570477094	-3.8656808357504353	TNFAIP3 KO
ENSG00000166508	MCM7	0.13794859938690784	0.043412428830390176	0.2324847699434255	7.6491547811345315	2.9294909133138174	0.005066549072488473	0.017400879353450326	-3.8690639148314796	TNFAIP3 KO
ENSG00000156671	SAMD8	0.35098422197900714	0.07250255345737211	0.6294658905006422	3.7833643859346355	2.530252410954001	0.014527667392419109	0.04085702005458674	-3.869123414891034	TNFAIP3 KO
ENSG00000165233	CARD19	-0.30220792305358835	-0.5343638659750023	-0.07005198013217442	4.878448433708126	-2.613357996034346	0.011753811836285249	0.03437164382197775	-3.8709881273806306	TNFAIP3 KO
ENSG00000133313	CNDP2	0.18592012089365806	0.05049459935593803	0.3213456424313781	5.6955127669302055	2.7561239324689017	0.008092735514858809	0.02534701586027525	-3.8744884455377817	TNFAIP3 KO
ENSG00000185920	PTCH1	-0.7700275207865388	-1.5004041189361041	-0.03965092263697356	1.3368546962331844	-2.116568183391297	0.03919628401136928	0.09156388789937697	-3.876293464803858	TNFAIP3 KO
ENSG00000133812	SBF2	0.5877360079416118	0.07809379650686754	1.0973782193763562	1.988553239016713	2.3152067138938563	0.024661229676101404	0.06301815930644598	-3.876413939850972	TNFAIP3 KO
ENSG00000231752	EMBP1	-0.5013942861822822	-0.9406144335557163	-0.06217413880884809	2.66123966934539	-2.291764527827156	0.026081066512850828	0.06580859004959734	-3.8766839655226972	TNFAIP3 KO
ENSG00000279066	HEXD-IT1	-0.7711553549911804	-1.4934600657843813	-0.048850644197979576	1.305467488847911	-2.1433559325090568	0.0368760997854167	0.08726826056586717	-3.877915062382157	TNFAIP3 KO
ENSG00000215012	RTL10	0.3609635302447085	0.0705649802443108	0.6513620802451062	3.5957853077368207	2.4954090615165803	0.015858150690854552	0.04398259854821022	-3.87959606765549	TNFAIP3 KO
ENSG00000106400	ZNHIT1	-0.2517999096034087	-0.4426383128555692	-0.060961506351248224	5.119081321631363	-2.648882301657079	0.010722994032317317	0.03190034078870263	-3.8822536079974386	TNFAIP3 KO
ENSG00000113532	ST8SIA4	0.14125529991642782	0.04290951262501172	0.23960108720784393	7.0581342098302935	2.8835126177461627	0.005745570698238034	0.019170661982455844	-3.8832793148878055	TNFAIP3 KO
ENSG00000144136	SLC20A1	-0.14809688683524058	-0.25208671947133693	-0.04410705419914425	7.023004805638695	-2.859090588556482	0.00613970837659318	0.020239431630875056	-3.8861880886197815	TNFAIP3 KO
ENSG00000088992	TESC	0.3100642218789491	0.06756585972752852	0.5525625840303697	4.359228480917551	2.5669399695375485	0.013237001300337099	0.037948771134172235	-3.8865657239298335	TNFAIP3 KO
ENSG00000134744	TUT4	-0.1851450392564038	-0.31505369387796056	-0.05523638463484701	6.992360530796071	-2.8611910703500785	0.0061048487767506945	0.020148151820156945	-3.886846627652091	TNFAIP3 KO
ENSG00000109805	NCAPG	0.12977291097006471	0.04113752977761123	0.2184082921625182	7.911110973346452	2.9393398027105913	0.004931161495174425	0.017003431400998685	-3.8897283766230197	TNFAIP3 KO
ENSG00000167470	MIDN	-0.16891311239022944	-0.28856371404004133	-0.049262510740417556	6.7261236736410135	-2.834140286321787	0.006568137711402309	0.02139450478524293	-3.892488508157835	TNFAIP3 KO
ENSG00000092841	MYL6	-0.13969753234293947	-0.233274080333606	-0.04612098435227294	9.072009937117084	-2.997054085822976	0.004203179602033835	0.01490471353516162	-3.893055733276716	TNFAIP3 KO
ENSG00000242299	AC073861.1	-0.32472583251837595	-0.5797507569129867	-0.06970090812376517	4.560792978793193	-2.556272084218687	0.01360110188657149	0.03882427280521842	-3.8954643035552348	TNFAIP3 KO
ENSG00000111142	METAP2	0.11832194795195683	0.03916239187695146	0.19748150402696218	9.003778025012087	3.0007846307095467	0.004159759655309237	0.014763871130370344	-3.895634853755901	TNFAIP3 KO
ENSG00000207118	SNORD14D	-0.6481265899089452	-1.2339730194135	-0.06228016040439066	2.075690693208373	-2.221001836201074	0.030817916863962416	0.07558895995369878	-3.898648488646308	TNFAIP3 KO
ENSG00000104611	SH2D4A	0.6265733331782684	0.054995285532767335	1.1981513808237694	1.6990304673117644	2.2007425112877326	0.03230731533468838	0.0784546406734137	-3.898667753317038	TNFAIP3 KO
ENSG00000287733	NA	-0.5714692961368955	-1.0783770366967877	-0.06456155557700316	2.494709856055011	-2.2632724894601766	0.027904379663904348	0.06962777620465012	-3.899763217292643	TNFAIP3 KO
ENSG00000200090	RF00019	-0.5053541171629345	-0.9451229719697212	-0.06558526235614787	2.811084347059413	-2.306981997810801	0.025151334859231204	0.0640086382505361	-3.902478389311918	TNFAIP3 KO
ENSG00000143398	PIP5K1A	0.22760341309970844	0.05956656161277249	0.39564026458664436	5.4624968392201305	2.7192372491431684	0.008921750864418347	0.027431455543470085	-3.902616675036171	TNFAIP3 KO
ENSG00000198492	YTHDF2	0.16304584135948819	0.04841933932459121	0.2776723433943852	6.854492418577384	2.8556011784721305	0.006198026793924792	0.020413717899357923	-3.9034409331824658	TNFAIP3 KO
ENSG00000168385	SEPT2	0.14546919094044597	0.045367411050364	0.24557097083052792	7.5972581899135285	2.9174410517533405	0.0052368962599126856	0.0178712661984452	-3.903819736780153	TNFAIP3 KO
ENSG00000138271	GPR87	0.5443088491355703	0.05526549934502306	1.0333521989261176	1.5576103941383994	2.234451349758618	0.029862982218437667	0.07371317152337678	-3.9038405665133817	TNFAIP3 KO
ENSG00000258890	CEP95	-0.22618820785142013	-0.39583905998409763	-0.05653735571874263	5.39337767951635	-2.6766203782398614	0.009976383962799245	0.030065558210677298	-3.9038451631523716	TNFAIP3 KO
ENSG00000164338	UTP15	0.23380358734649231	0.05760608745669532	0.4100010872362893	5.074877933371352	2.663939114095274	0.010311598918473311	0.030877113330463106	-3.907165693819013	TNFAIP3 KO
ENSG00000269918	AF131215.6	-0.45721391245713194	-0.8544253823778811	-0.06000244253638276	2.8337256412382743	-2.310843435731808	0.024920163499073965	0.06350658759761742	-3.9072018532333934	TNFAIP3 KO
ENSG00000121931	LRIF1	0.1773996043914723	0.050396900685662854	0.30440230809728175	6.344983997824422	2.8042229956657394	0.007118295152020343	0.022809793558683202	-3.9081086880290394	TNFAIP3 KO
ENSG00000178177	LCORL	-0.25147878418423364	-0.4414670052349293	-0.06149056313353793	5.272778369877056	-2.657342550406475	0.010490023066345342	0.031294678685984074	-3.9082191347969184	TNFAIP3 KO
ENSG00000081320	STK17B	-0.10527785200257789	-0.17532386220601248	-0.03523184179914328	9.45090929884912	-3.0173554804318825	0.003971906555175101	0.014183037352834597	-3.908611214432886	TNFAIP3 KO
ENSG00000143157	POGK	0.18156858594603964	0.04860396143668458	0.31453321045539473	5.738509995917491	2.7414319235867257	0.00841404109831946	0.026156591810345423	-3.9100335161108974	TNFAIP3 KO
ENSG00000138709	LARP1B	0.18047093695474636	0.0501420622454688	0.31079981166402393	6.067357755013842	2.779966058606231	0.00759529876918446	0.024036811223086294	-3.9107716609792624	TNFAIP3 KO
ENSG00000177971	IMP3	0.15476733458500824	0.048013294222892106	0.26152137494712435	7.597122032242575	2.910501639119622	0.0053373995300244614	0.018125933704348767	-3.9130257836470914	TNFAIP3 KO
ENSG00000010292	NCAPD2	-0.13518188664940123	-0.22826082673136755	-0.04210294656743489	7.808118399597339	-2.915680551999252	0.005262225570336095	0.017919623640153905	-3.914887573329481	TNFAIP3 KO
ENSG00000141574	SECTM1	0.4491654640712355	0.06043820045813719	0.8378927276843338	2.5432180768371357	2.319712811675524	0.024396341559051262	0.06255457925759472	-3.9171404897840705	TNFAIP3 KO
ENSG00000132773	TOE1	0.29139633297389445	0.06245457596838594	0.520338089979403	4.277596988759976	2.555241407807184	0.013636757609890884	0.03887669091878859	-3.9171554255176075	TNFAIP3 KO
ENSG00000257815	LINC01481	-0.47651915876022244	-0.8738871947284383	-0.07915112279200653	3.6103147839274614	-2.407466776715535	0.01971996652918686	0.05262871409178287	-3.918588022114802	TNFAIP3 KO
ENSG00000175449	RFESD	-0.49211183435193995	-0.9314576498471612	-0.05276601885671872	2.4592599867597027	-2.24869306576861	0.02888043784462006	0.07169721771452607	-3.9219637449546463	TNFAIP3 KO
ENSG00000136098	NEK3	0.3321799255337261	0.06938683678994484	0.5949730142775074	4.02888174557347	2.5376534308451713	0.014258448859455541	0.040261045875192095	-3.926267152532681	TNFAIP3 KO
ENSG00000205309	NT5M	0.6762845165163707	0.05549179147909067	1.2970772415536507	1.2901844332357482	2.1870347894078033	0.033350741283067316	0.08050154235837657	-3.926443294618923	TNFAIP3 KO
ENSG00000137073	UBAP2	0.1411312632951809	0.04189249967358745	0.24037002691677434	6.978305079412135	2.8550567819864208	0.00620717144264558	0.020437848326531623	-3.9273220210712605	TNFAIP3 KO
ENSG00000204388	HSPA1B	0.27203530856235325	0.058054993743312105	0.48601562338139437	4.308793490196652	2.5522565104348796	0.013740498660323903	0.03907334820154339	-3.9275600668542197	TNFAIP3 KO
ENSG00000178695	KCTD12	0.300292889662936	0.06842433205287093	0.5321614472730011	4.684431021464042	2.6000162039730417	0.01216377982609239	0.035377244249703635	-3.9279742609773383	TNFAIP3 KO
ENSG00000167196	FBXO22	0.17840840168738836	0.049342807154063834	0.3074739962207129	6.064095423858047	2.775093895776912	0.007694597003385721	0.024282467661358786	-3.9300897476941072	TNFAIP3 KO
ENSG00000101266	CSNK2A1	0.13805443243505167	0.04217081083479264	0.2339380540353107	7.378255473799229	2.890538720926953	0.005636607477083752	0.018874323696722803	-3.93069086919963	TNFAIP3 KO
ENSG00000120318	ARAP3	-0.5070003952171631	-0.9574704124901241	-0.05653037794420218	2.629120722587441	-2.2595152333032202	0.02815307823634434	0.07013935116461587	-3.933507475106731	TNFAIP3 KO
ENSG00000130592	LSP1	-0.20134003561170033	-0.34249719486465663	-0.06018287635874403	7.30561372402804	-2.8635191859458415	0.006066425830557922	0.020038992877255836	-3.9354734169395256	TNFAIP3 KO
ENSG00000198888	MT-ND1	0.16597254376966575	0.05630204328714172	0.2756430442521898	9.876838596331341	3.0382205071297093	0.0037466462994714114	0.013516062597034062	-3.9370278554642013	TNFAIP3 KO
ENSG00000184524	CEND1	0.6635925484138525	0.06381780393952574	1.2633672928881792	1.725881694369347	2.2211924681709165	0.030804195295415743	0.07557179382709917	-3.9409307573671275	TNFAIP3 KO
ENSG00000078070	MCCC1	0.2611086598981345	0.060439349369135864	0.4617779704271331	4.809312178828433	2.612240649155339	0.011787655479047593	0.034443731541454116	-3.944855023468036	TNFAIP3 KO
ENSG00000100722	ZC3H14	0.178542142096207	0.04846091183256085	0.30862337235985315	6.009765736162778	2.7554908374641767	0.00810634451054281	0.02538256786713419	-3.946016927189305	TNFAIP3 KO
ENSG00000279632	AP003108.4	-0.4120091119049385	-0.7643830344702163	-0.05963518933966078	3.252670890799785	-2.3473396022420596	0.022827113470702615	0.05937056513747527	-3.9462141606007735	TNFAIP3 KO
ENSG00000228408	AL031056.1	-0.809580651901703	-1.5802130968555033	-0.03894820694790291	1.5319089250720626	-2.109044274138773	0.03987050228155739	0.09288794117035992	-3.9476247520952517	TNFAIP3 KO
ENSG00000079785	DDX1	0.14325126387388565	0.04411087127749336	0.24239165647027794	7.700590205062728	2.9008194177690783	0.005480625286181069	0.018462004447695954	-3.9476286536352094	TNFAIP3 KO
ENSG00000151725	CENPU	0.15489673395581516	0.04707466826091014	0.2627187996507202	7.516262798018152	2.8840811669162165	0.005736681250519337	0.019152371231686328	-3.949974362577196	TNFAIP3 KO
ENSG00000100227	POLDIP3	-0.22230169300040892	-0.39104101636626204	-0.053562369634555795	5.322337019896431	-2.6448395638885565	0.010835983308729303	0.0321730819792462	-3.953863072782391	TNFAIP3 KO
ENSG00000226067	LINC00623	-0.40326499885778055	-0.741585877373628	-0.06494412034193309	3.5431022804782866	-2.3929553508354213	0.02043291010069713	0.054260888835798826	-3.955217452189079	TNFAIP3 KO
ENSG00000010810	FYN	-0.13382575277269915	-0.22744250438036934	-0.04020900116502896	7.410413114582922	-2.8698486488971673	0.0059630957652552045	0.01977320339151438	-3.9552485563967985	TNFAIP3 KO
ENSG00000134198	TSPAN2	-0.34714957777689026	-0.6269250393302852	-0.06737411622349532	4.232799099935765	-2.4910353260079363	0.016032733191415106	0.04434644532595896	-3.957541693970817	TNFAIP3 KO
ENSG00000113621	TXNDC15	-0.19968092459261477	-0.34799608733791065	-0.05136576184731889	5.803742237744396	-2.7028621227452114	0.009314231930739682	0.028412830701070493	-3.9577459744984678	TNFAIP3 KO
ENSG00000231177	LINC00852	-0.5425430568904295	-1.0427519207807112	-0.042334193000147735	2.046239380596551	-2.1774876105134102	0.034094898078214746	0.08198090894058009	-3.959068055383461	TNFAIP3 KO
ENSG00000114648	KLHL18	0.30232691113250754	0.06049492498497369	0.5441588972800414	3.9681323120771763	2.509781594733958	0.015296509295872479	0.04265642793225069	-3.9592722851403797	TNFAIP3 KO
ENSG00000069869	NEDD4	0.26580268960713394	0.061023515507321824	0.47058186370694605	4.815320139273953	2.6058322220936376	0.011983486514411983	0.03495235389426702	-3.960411215538829	TNFAIP3 KO
ENSG00000056050	HPF1	0.16572861057697796	0.04559799857364724	0.2858592225803087	6.253923419920054	2.769597545868246	0.007808053504558458	0.02457864168152944	-3.9610037520267625	TNFAIP3 KO
ENSG00000184831	APOO	0.3147747766553861	0.060300084433988765	0.5692494688767835	3.8356902325553652	2.4832943052764067	0.01634599321368565	0.04504665597328766	-3.961475907201897	TNFAIP3 KO
ENSG00000280106	AC008555.8	-0.4459945805143404	-0.8229167623945721	-0.06907239863410858	3.4809795446510043	-2.375476568382279	0.02132231028397357	0.056250666487244055	-3.9617820493669003	TNFAIP3 KO
ENSG00000135040	NAA35	0.16594267155109588	0.04778196347716529	0.28410337962502646	6.716477959614379	2.8194075522587023	0.006833948163708738	0.022081176001221593	-3.961889107786278	TNFAIP3 KO
ENSG00000235175	RPL26P37	-0.44224966311845026	-0.8124960113937151	-0.07200331484318545	3.6936331880874747	-2.3980022866833277	0.020182371472154494	0.05369705034757128	-3.9629088721973362	TNFAIP3 KO
ENSG00000130844	ZNF331	0.3262739052262522	0.06170281046044618	0.5908449999920582	3.8197654834785304	2.4757843461150992	0.016655182801782988	0.045738771135508866	-3.9634305756806896	TNFAIP3 KO
ENSG00000135070	ISCA1	-0.2415970717222642	-0.43007522313556795	-0.05311892030896043	4.738629058854012	-2.5733776126531476	0.01302159558956044	0.03745386317935617	-3.9643995386265733	TNFAIP3 KO
ENSG00000076201	PTPN23	0.27343539097000935	0.059944149228250615	0.48692663271176806	4.485275816752923	2.571269081571819	0.013091793710392572	0.03761882747917252	-3.964782954656711	TNFAIP3 KO
ENSG00000234465	PINLYP	0.5520283531834469	0.055263767440497324	1.0487929389263964	1.8245553111131976	2.230918078636759	0.0301112794942118	0.07413072553535587	-3.9657362955264452	TNFAIP3 KO
ENSG00000174132	FAM174A	0.3782288373659486	0.06899041795010113	0.6874672567817961	3.5872714215878667	2.455466756883233	0.01751834155979699	0.04766973552981795	-3.9673018809806226	TNFAIP3 KO
ENSG00000263956	NBPF11	0.36083817386587747	0.07345933986499109	0.6482170078667638	3.9722162767333664	2.520754573587939	0.014879917186191608	0.04171200725435907	-3.967899684639536	TNFAIP3 KO
ENSG00000184207	PGP	0.20762140344378643	0.05283079334899585	0.362412013538577	5.5531598640917315	2.6927769203147287	0.009563783165141709	0.028993119352577656	-3.9681052699268995	TNFAIP3 KO
ENSG00000079432	CIC	0.33885959555439715	0.06402100968107144	0.6136981814277229	3.7664643084715035	2.475226515954388	0.01667835861188723	0.04576066125365495	-3.9682207252809687	TNFAIP3 KO
ENSG00000137601	NEK1	0.18420392308107214	0.05174155925454765	0.31666628690759663	6.4199103071658294	2.7917674564056902	0.007359659156494945	0.023456174816603254	-3.969581535405298	TNFAIP3 KO
ENSG00000272688	AP005329.3	-0.5106702954723541	-0.9740794620110688	-0.04726112893363943	2.340075203913161	-2.2123245689736213	0.031448247999277375	0.07675702639922936	-3.9696329180398613	TNFAIP3 KO
ENSG00000116489	CAPZA1	-0.11531459754197648	-0.19276626428081772	-0.03786293080313523	9.437846276360311	-2.9890032374978626	0.004298329798092215	0.015184640245240284	-3.9696844614354445	TNFAIP3 KO
ENSG00000107816	LZTS2	-0.5238490111554457	-0.9948538745500712	-0.05284414776082019	2.514817966895392	-2.2328194307887554	0.029977437699625457	0.07394697765667978	-3.9708717220112493	TNFAIP3 KO
ENSG00000104825	NFKBIB	0.2576707907414102	0.06000311190725652	0.4553384695755639	4.9242740611140645	2.6169919918357993	0.01164435331282776	0.03413794895362361	-3.974830182681253	TNFAIP3 KO
ENSG00000168872	DDX19A	0.1948441645171295	0.051020135606466926	0.3386681934277921	5.765556099584732	2.7197489575410385	0.008909734813762043	0.027402005209712484	-3.975882510967164	TNFAIP3 KO
ENSG00000131848	ZSCAN5A	0.4942365388561383	0.04956052711306308	0.9389125505992135	1.8324574611201532	2.23133107453026	0.030082162627396596	0.07409149651502303	-3.9777201575058054	TNFAIP3 KO
ENSG00000013275	PSMC4	0.17000238969512171	0.049025270969973334	0.2909795084202701	6.800880563073976	2.821140107931516	0.0068021806880088215	0.022001192971595723	-3.980172208803236	TNFAIP3 KO
ENSG00000117419	ERI3	0.5642163528460291	0.05649908286016625	1.0719336228318919	1.9801942553440721	2.230984736566012	0.03010657831745081	0.07413072553535587	-3.980480974529083	TNFAIP3 KO
ENSG00000231551	AC245100.4	-0.75623315918531	-1.4879036769130476	-0.024562641457572476	1.0338654255251583	-2.0749757547176895	0.04305168029088426	0.09914852246462405	-3.982046680686573	TNFAIP3 KO
ENSG00000136718	IMP4	0.22105818670979627	0.05472411100453686	0.38739226241505564	5.414187135988703	2.6680762684972446	0.01020112020260746	0.030660639625002793	-3.9824249837110335	TNFAIP3 KO
ENSG00000109466	KLHL2	0.24094925046546756	0.057518134329396065	0.42438036660153905	5.085320387644544	2.637092945274393	0.011055540205435716	0.032721255252581065	-3.9848976710307253	TNFAIP3 KO
ENSG00000104205	SGK3	-0.490449652790903	-0.9226140289308393	-0.05828527665096678	2.889165200698709	-2.278338939162463	0.026926586226250684	0.06759306738929967	-3.9849811955034933	TNFAIP3 KO
ENSG00000244625	MIATNB	-0.6126412854000824	-1.1756433459781164	-0.04963922482204863	2.176390942511512	-2.1845859780349506	0.03354023754067259	0.08090682622203876	-3.985334528007976	TNFAIP3 KO
ENSG00000133612	AGAP3	0.30543872307545517	0.06445240973425401	0.5464250364166563	4.402157459126179	2.544512469807745	0.014012999151748463	0.03973766989525845	-3.985688265219017	TNFAIP3 KO
ENSG00000158156	XKR8	-0.45515022556849605	-0.8572247403142206	-0.05307571082277157	2.847221646143017	-2.272589949815265	0.02729603726461839	0.06833736189121944	-3.9858950481287367	TNFAIP3 KO
ENSG00000128228	SDF2L1	-0.2146087196712534	-0.3709175986916806	-0.05829984065082619	6.387781608642192	-2.7563640756195475	0.00808757891323577	0.025337924906266244	-3.987901074123294	TNFAIP3 KO
ENSG00000132749	TESMIN	0.4745501078493035	0.06018981046344796	0.8889104052351591	2.5888672667127737	2.299200293694608	0.025623013335360257	0.06491148887804143	-3.9910833982959386	TNFAIP3 KO
ENSG00000124226	RNF114	0.21318612827155103	0.052728105108809376	0.3736441514342927	5.374106425686855	2.6672908235957373	0.010222010964481797	0.030693206322768212	-3.9925621700598546	TNFAIP3 KO
ENSG00000145736	GTF2H2	0.5925548210556979	0.041830684961094655	1.1432789571503013	0.8871039636542802	2.160067345125021	0.035490441205837234	0.08473832829116745	-3.9954910601145075	TNFAIP3 KO
ENSG00000119185	ITGB1BP1	-0.1798573653199913	-0.3091423297416185	-0.05057240089836415	6.793326591266333	-2.7928851247748687	0.0073376961278178495	0.02340608461203191	-3.995807090822709	TNFAIP3 KO
ENSG00000147383	NSDHL	0.295838486246188	0.05896629569297179	0.5327106767994043	4.106483619459974	2.5073413399333964	0.015390579235712824	0.042876208473023016	-3.9958751023907255	TNFAIP3 KO
ENSG00000163611	SPICE1	0.40288486069625495	0.05134062690657698	0.7544290944859329	2.5605195550935593	2.300773333827088	0.02552703498606891	0.06474490078483769	-3.9978404845948567	TNFAIP3 KO
ENSG00000085274	MYNN	-0.2617889818048944	-0.4681972011945774	-0.05538076241521142	4.742502247991488	-2.5462277240049174	0.013952222131552528	0.039585292524175156	-3.9981357594306637	TNFAIP3 KO
ENSG00000105877	DNAH11	0.7551499707571581	0.024372175628326276	1.48592776588599	-0.7696013298024031	2.074534841343546	0.04309425908069889	0.09922625283206395	-4.000171140239739	TNFAIP3 KO
ENSG00000088035	ALG6	-0.2757311888936176	-0.4969803503897159	-0.054482027397519256	4.423768758464312	-2.5019413560123622	0.015600610494595803	0.04335388444246018	-4.003221205557534	TNFAIP3 KO
ENSG00000156531	PHF6	0.13826995794233365	0.04061464948390274	0.23592526640076456	7.149703053196573	2.842528583684161	0.006421103427034339	0.021006875326918802	-4.003872397661324	TNFAIP3 KO
ENSG00000261377	PDCD6IPP2	0.6049042833118219	0.052561250111989644	1.1572473165116541	1.4042137970456605	2.198622383741309	0.03246679240178166	0.07877384273438973	-4.005577138642659	TNFAIP3 KO
ENSG00000134202	GSTM3	0.4922876159330012	0.061816014055874724	0.9227592178101276	2.2830009679383165	2.2958698786629514	0.025827278247979122	0.06533653110254324	-4.0057287363755245	TNFAIP3 KO
ENSG00000115464	USP34	-0.1415972047086731	-0.24042256195552014	-0.04277184746182604	7.753402783277581	-2.876465390136074	0.005856823014769807	0.019472507396932088	-4.006215587546682	TNFAIP3 KO
ENSG00000107829	FBXW4	-0.39076506696171665	-0.7229466147400806	-0.058583519183352695	3.5678568185554296	-2.361636726062668	0.02205100245832958	0.05777979455339925	-4.007759910830744	TNFAIP3 KO
ENSG00000107959	PITRM1	0.26166856323478616	0.06069298467152309	0.46264414179804925	4.957974034365426	2.613852809937974	0.011738852639651992	0.03433839269799091	-4.009409100229047	TNFAIP3 KO
ENSG00000196247	ZNF107	0.21448608133502933	0.0521711020421361	0.37680106062792257	5.251506886803963	2.652854187789686	0.010613036123403875	0.03160295074521403	-4.009718892136786	TNFAIP3 KO
ENSG00000070081	NUCB2	0.16580354006203457	0.051427787737544584	0.28017929238652456	8.097804606268593	2.9102661041408187	0.005340842033756939	0.018126933967832656	-4.01010603059407	TNFAIP3 KO
ENSG00000213598	AL049873.1	-0.6311846286442608	-1.2311177367897979	-0.03125152049872393	1.8492956680247528	-2.112158231368078	0.039590241061964626	0.09238818762249208	-4.010368533755109	TNFAIP3 KO
ENSG00000160796	NBEAL2	-0.30211943928455387	-0.5428136665118731	-0.06142521205723464	4.575977313031549	-2.5199148251299053	0.01491143104946923	0.04177951057504577	-4.011044337992306	TNFAIP3 KO
ENSG00000215417	MIR17HG	0.3998858974820405	0.05548696906709394	0.7442848258969871	2.7989006098212323	2.3310262427754633	0.023742443713472613	0.06124112202458597	-4.011261705574789	TNFAIP3 KO
ENSG00000116791	CRYZ	0.24164565872720978	0.056707212064403906	0.4265841053900157	5.149772998272453	2.623159253123663	0.011460719745447349	0.03374278435269085	-4.011770154527982	TNFAIP3 KO
ENSG00000227462	PSME2P6	0.2702532927631598	0.064696887601851355	0.47580969792446826	5.169217701878736	2.6394463935730843	0.010988411575822475	0.03253113893174096	-4.011973313233748	TNFAIP3 KO
ENSG00000135482	ZC3H10	-0.419949703034292	-0.7832030935480576	-0.05669631252052648	3.2539641303478297	-2.3209215863932204	0.024325717662838163	0.06244471163461151	-4.013877329988743	TNFAIP3 KO
ENSG00000210191	MT-TL2	-0.8224277934966251	-1.631272273092473	-0.013583313900777272	1.2021358168115013	-2.041294280906069	0.046411570872710174	0.10516064873600087	-4.01975589377876	TNFAIP3 KO
ENSG00000139133	ALG10	0.37043319596395197	0.05944941449198188	0.681416977435922	3.2876723912318986	2.391360351157017	0.020512667411117562	0.05444696443172904	-4.020113152792299	TNFAIP3 KO
ENSG00000131373	HACL1	0.30332794780365546	0.05897695008499984	0.5476789455223111	4.10017974920519	2.4921327711442856	0.015988764733193564	0.044257499228226756	-4.0216324424497	TNFAIP3 KO
ENSG00000279838	AL356273.3	-0.5820122546686797	-1.1059671975001564	-0.058057311837202974	2.5639761402298165	-2.230031785831807	0.030173848730322243	0.0742684987032083	-4.022374998895258	TNFAIP3 KO
ENSG00000174021	GNG5	0.38776973844559315	0.051642514262297545	0.7238969626288887	2.7121285594502744	2.3160241874115943	0.02461298538124513	0.06292348616569855	-4.022462338102471	TNFAIP3 KO
ENSG00000114107	CEP70	-0.3501965624558001	-0.6382274825965386	-0.062165642315061664	4.084288697371894	-2.440875525844362	0.01816291777951019	0.049114591955610784	-4.022688679151244	TNFAIP3 KO
ENSG00000278867	AC090616.6	-0.6927968800910487	-1.3635075868408815	-0.022086173341215876	1.417967228309231	-2.0736886469100293	0.043176078311593175	0.09937393454148626	-4.022911347570404	TNFAIP3 KO
ENSG00000172661	WASHC2C	-0.21646493864889926	-0.38189128457298394	-0.05103859272481459	5.332935289664154	-2.626973862878513	0.011348466082234769	0.03347615198114017	-4.023815150797908	TNFAIP3 KO
ENSG00000100359	SGSM3	-0.4470816327608338	-0.8398831889837239	-0.05428007653794359	3.0196891796657495	-2.2850015263866483	0.02650398953018033	0.0666662220426845	-4.025199613913854	TNFAIP3 KO
ENSG00000185896	LAMP1	-0.17478457537868053	-0.30016733045583366	-0.04940182030152743	6.940188378572807	-2.798582803643125	0.007226670326843552	0.0230978109593541	-4.025604196802313	TNFAIP3 KO
ENSG00000127080	IPPK	0.29074732880880916	0.05864001829330545	0.5228546393243129	4.345405166736179	2.514778739119298	0.01510549762449879	0.04221167672613952	-4.026849553177287	TNFAIP3 KO
ENSG00000157538	VPS26C	0.22044148068107017	0.054547874857956063	0.38633508650418424	5.496888297015571	2.6676972336043656	0.010211196640841679	0.030674522030919645	-4.027338733725367	TNFAIP3 KO
ENSG00000281344	HELLPAR	-0.3510541115072412	-0.6361800067498427	-0.06592821626463968	4.338005271283827	-2.4717825836357332	0.016822088102836287	0.04610999569958125	-4.027745828563846	TNFAIP3 KO
ENSG00000279670	AL359922.3	-0.5653036114060934	-1.0898604358345974	-0.04074678697758949	2.246948588485207	-2.1635258289380106	0.035209453982775286	0.08422844695049521	-4.029874556966051	TNFAIP3 KO
ENSG00000214293	APTR	-0.4029065012394799	-0.7514904321614269	-0.0543225703175329	3.3034810913805863	-2.3204369798313946	0.024354009358916608	0.06248879689650345	-4.030509230736117	TNFAIP3 KO
ENSG00000006695	COX10	0.2582843460777191	0.05598250309416114	0.4605861890612771	4.699462801656697	2.5631328234285244	0.013365910791488522	0.0382695372407342	-4.031853448439868	TNFAIP3 KO
ENSG00000142794	NBPF3	0.5113317103436041	0.050430660365950564	0.9722327603212577	0.02058312753948309	2.227244498477077	0.0303713719618281	0.07464026939722555	-4.032100267831842	TNFAIP3 KO
ENSG00000141560	FN3KRP	0.2328512555170521	0.050411209207448904	0.4152913018266553	4.799902346255248	2.5623076668750833	0.013394000670907966	0.038301185841179454	-4.033041636828673	TNFAIP3 KO
ENSG00000073849	ST6GAL1	-0.17154440513462177	-0.2950138275336624	-0.048074982735581154	6.91983192918552	-2.7892664797545716	0.007409025328819745	0.023586761178494123	-4.034527526245279	TNFAIP3 KO
ENSG00000167766	ZNF83	-0.32122341822664113	-0.5899051621966409	-0.05254167425664141	3.7475128164625153	-2.4001694663337036	0.020075638400245274	0.05347636285714624	-4.035563444354297	TNFAIP3 KO
ENSG00000139668	WDFY2	-0.2688155928239384	-0.48231672649218194	-0.055314459155694884	4.691058375626217	-2.5277093630674834	0.014621232789013255	0.0410687850527981	-4.0361456670185145	TNFAIP3 KO
ENSG00000166333	ILK	-0.29770811211470427	-0.5334043725575479	-0.062011851671860574	4.77864434420238	-2.5357757398433924	0.014326319171851185	0.040391811841178626	-4.036194319478116	TNFAIP3 KO
ENSG00000247137	AP000873.2	-0.5101375910931569	-0.9671499604957172	-0.053125221690596636	2.770325789730073	-2.24095036921876	0.029410998404123968	0.07280533650313972	-4.039051339635184	TNFAIP3 KO
ENSG00000267534	S1PR2	0.4026714937132274	0.05106216593781965	0.7542808214886352	2.6828242350313656	2.2991291288699354	0.02562736301403326	0.06491148887804143	-4.040572279407982	TNFAIP3 KO
ENSG00000100567	PSMA3	0.1323042606845526	0.040240193410664496	0.2243683279584407	7.991179320906204	2.885071221116705	0.005721231905495889	0.019106466978514345	-4.042371656183491	TNFAIP3 KO
ENSG00000204469	PRRC2A	0.3069059773126126	0.06418577817575472	0.5496261764494705	4.493864316401583	2.5384715068587598	0.01422897042350239	0.04021587054253367	-4.043351957849162	TNFAIP3 KO
ENSG00000262823	AC127521.1	-0.5991031284764923	-1.152939813085982	-0.045266443867002626	2.4266419697978816	-2.171664512571322	0.034555920680763234	0.08296520811030746	-4.043432700182658	TNFAIP3 KO
ENSG00000162144	CYB561A3	-0.27999815405866446	-0.4978824128617193	-0.06211389525560959	5.160843894252414	-2.5798958779833128	0.012806748745434544	0.036988865017325206	-4.04382143909602	TNFAIP3 KO
ENSG00000223305	RN7SKP30	-0.5603104320465082	-1.078457283536535	-0.042163580556481395	2.331876314911374	-2.170944449469824	0.03461330825202838	0.08304977546660641	-4.044190714463045	TNFAIP3 KO
ENSG00000170892	TSEN34	0.3288624937764091	0.06592398380242431	0.5918010037503938	4.353616075325907	2.5109207988880478	0.015252772529519584	0.04256614101398452	-4.048813901625673	TNFAIP3 KO
ENSG00000225975	LINC01534	-0.6841910352392271	-1.3448576649102826	-0.02352440556817159	1.707773916071277	-2.0790640756414174	0.04265861344385361	0.09840457084390693	-4.050978390292457	TNFAIP3 KO
ENSG00000204439	C6orf47	-0.3107442629291213	-0.5687010274956645	-0.052787498362577956	3.9732151885036187	-2.418405178211728	0.019197432335078705	0.051466333622375314	-4.052162419308464	TNFAIP3 KO
ENSG00000168159	RNF187	0.14363984876929248	0.039680641099495095	0.24759905643908986	6.662392983139261	2.7738619566906455	0.007719893830763282	0.024342027083200577	-4.0535411113340185	TNFAIP3 KO
ENSG00000154016	GRAP	-0.37165926404511396	-0.6839595321524405	-0.05935899593778737	3.786544315532	-2.389161300360222	0.020623088369080937	0.05470130636074536	-4.055439427959289	TNFAIP3 KO
ENSG00000221923	ZNF880	-0.6536830119093033	-1.2721995347362465	-0.035166489082360086	2.114588923179264	-2.1217233639654745	0.038740101611043465	0.09074338033126476	-4.056899532385215	TNFAIP3 KO
ENSG00000065308	TRAM2	0.35100615073128916	0.061092211095571	0.6409200903670074	3.6663613248227094	2.430627991858036	0.018628307629253466	0.050216020637994775	-4.057074397478264	TNFAIP3 KO
ENSG00000100380	ST13	0.1227764250238117	0.036638377920276854	0.20891447212734654	7.720234349216943	2.8614939242735513	0.006099837775804318	0.02013752611976985	-4.057694221961571	TNFAIP3 KO
ENSG00000274922	AL139384.1	-0.504093954260483	-0.9697183594765917	-0.038469549044374274	2.442853022514505	-2.1734448238297306	0.034414392537562295	0.08267838993689629	-4.061313189054895	TNFAIP3 KO
ENSG00000164053	ATRIP	0.3024769481646503	0.06285151054742671	0.5421023857818739	4.492616605077566	2.534149484454197	0.014385338113422054	0.040516836127631434	-4.061708740483692	TNFAIP3 KO
ENSG00000164414	SLC35A1	-0.26611372168459724	-0.47511608291848556	-0.057111360450708915	5.02869872800134	-2.5561653414577856	0.013604790658168492	0.03882494333294543	-4.061762644362451	TNFAIP3 KO
ENSG00000012061	ERCC1	0.29542832438640065	0.06009479087858846	0.5307618578942128	4.474286507310085	2.520235828941859	0.01489937736078894	0.0417561458271325	-4.063624505479579	TNFAIP3 KO
ENSG00000103335	PIEZO1	-0.28636334471256397	-0.5112551908502156	-0.06147149857491235	4.9568709875468375	-2.5563280334518055	0.013599168779766418	0.03882427280521842	-4.06430690036156	TNFAIP3 KO
ENSG00000204316	MRPL38	0.300214695063973	0.05820749750762527	0.5422218926203208	4.26375947480889	2.490442561828118	0.01605652740851364	0.0444013344647237	-4.064714660354843	TNFAIP3 KO
ENSG00000167720	SRR	0.36422873788199794	0.05528823157914353	0.6731692441848524	3.393437434060325	2.3668580967366006	0.021773507961189674	0.057176810830354634	-4.066263832744649	TNFAIP3 KO
ENSG00000132300	PTCD3	0.14189934321681896	0.04064273416721373	0.2431559522664242	7.099067423558597	2.813389562380154	0.0069453609117484305	0.022364022345735923	-4.066531804962017	TNFAIP3 KO
ENSG00000178691	SUZ12	0.10974561282748319	0.03426483998048671	0.18522638567447966	8.722989562794595	2.9189301042995117	0.005215560970348205	0.017825515618024982	-4.0685787829089355	TNFAIP3 KO
ENSG00000184678	HIST2H2BE	-0.7552391583709595	-1.4803506550557457	-0.030127661686173313	1.7963517856236804	-2.0909929789818857	0.041529528676152554	0.096214639704994	-4.069642720394697	TNFAIP3 KO
ENSG00000268516	AC020915.3	-0.5191969532569338	-0.998663411616062	-0.039730494897805724	2.4819802810458604	-2.1739360789445836	0.03437542944156073	0.08260243744176661	-4.070352660561982	TNFAIP3 KO
ENSG00000165502	RPL36AL	0.14607683778298508	0.044649403481820824	0.24750427208414932	8.22408706913764	2.891337473819498	0.0056243423638205736	0.018844480629420884	-4.071159547414103	TNFAIP3 KO
ENSG00000147119	CHST7	-0.37921879112814505	-0.7020791375372049	-0.05635844471908524	3.665881320945769	-2.3580228377161885	0.022244916161816078	0.05819634944924928	-4.0724416326519455	TNFAIP3 KO
ENSG00000171827	ZNF570	-0.2907841202063821	-0.5292680244422228	-0.05230021597054141	4.273113261175721	-2.4478481817209428	0.01785227525292722	0.048356006293531296	-4.076087069544945	TNFAIP3 KO
ENSG00000177042	TMEM80	-0.3459562456319074	-0.6393174566397645	-0.05259503462405035	3.765736048796221	-2.367507435342087	0.021739217902669864	0.057122615344532945	-4.078239900397885	TNFAIP3 KO
ENSG00000137804	NUSAP1	-0.5283498281694876	-1.0115012392778893	-0.04519841706108596	2.6377995854928598	-2.195387485021187	0.03271146094580294	0.07921360027827895	-4.07857658343392	TNFAIP3 KO
ENSG00000167930	FAM234A	-0.5696297692457439	-1.1004623619978342	-0.03879717649365366	2.441526787177687	-2.1543088387478053	0.035962666888769534	0.08564752934251235	-4.080296777874147	TNFAIP3 KO
ENSG00000262580	AC087741.1	-0.5259715793985431	-1.0209439953854704	-0.030999163411615793	2.097048347178575	-2.1333108724552527	0.03773164041812168	0.08893717130218197	-4.081848828393975	TNFAIP3 KO
ENSG00000185608	MRPL40	0.2307570424366272	0.05307351834092186	0.4084405665323325	5.282071964629363	2.607237960937633	0.011940276946320246	0.03485345446730353	-4.08308395433098	TNFAIP3 KO
ENSG00000103187	COTL1	-0.13488253095501612	-0.22703809960287774	-0.042726962307154503	9.360288674820408	-2.938373435901073	0.004944295078494134	0.017027825054335956	-4.085238658977583	TNFAIP3 KO
ENSG00000086666	ZFAND6	-0.17680553477423366	-0.30861675838773517	-0.04499431116073213	6.188176967316514	-2.6928758433138937	0.009561305860989019	0.028993119352577656	-4.085864384305221	TNFAIP3 KO
ENSG00000279483	AC090498.1	-0.20063789370217933	-0.3435377518253355	-0.0577380355790231	7.46469246516714	-2.8187335730938403	0.006846343019742483	0.022108515336088843	-4.089484850875522	TNFAIP3 KO
ENSG00000116017	ARID3A	0.1660292777563468	0.04433858573431858	0.287719969778375	6.411571949139319	2.7390514103679675	0.008467193963760986	0.026292742360949514	-4.092651034436113	TNFAIP3 KO
ENSG00000165355	FBXO33	-0.16298830963737476	-0.28383621943800513	-0.04214039983674438	6.347186274138074	-2.707635368279712	0.009198218901169954	0.028112337865158092	-4.093678647030448	TNFAIP3 KO
ENSG00000173020	GRK2	0.153902693909596	0.0441584258055982	0.2636469620135938	7.242541254939746	2.815381426708401	0.006908300345730327	0.022276593283521117	-4.094185936606422	TNFAIP3 KO
ENSG00000078177	N4BP2	-0.15881662432081178	-0.27330711295179644	-0.044326135689827115	7.055269047322761	-2.7848346745537973	0.007497255286226989	0.023827154840960582	-4.095135812561434	TNFAIP3 KO
ENSG00000033100	CHPF2	-0.25915028014589936	-0.46858692958699266	-0.04971363070480603	4.597229375250294	-2.484115971669688	0.01631248171624629	0.04496532785000602	-4.0981705824529255	TNFAIP3 KO
ENSG00000150681	RGS18	-0.7983722691170451	-1.6116468390614043	0.01490230082731403	0.8567683492139359	-1.9707934802541058	0.05418620355010629	0.11922237504536011	-4.098982291759858	TNFAIP3 KO
ENSG00000012048	BRCA1	0.14925789464329053	0.04346387983726682	0.2550519094493142	7.582862776951178	2.832364084388966	0.0065996690927947665	0.021453804843029296	-4.102183597972989	TNFAIP3 KO
ENSG00000169299	PGM2	0.21211104021564076	0.052023126820350096	0.3721989536109314	5.727939331681697	2.659975249952323	0.010418477335856633	0.03111417718624234	-4.104959951237712	TNFAIP3 KO
ENSG00000086598	TMED2	-0.13103170025335675	-0.22478389040280838	-0.03727951010390511	7.378177117153683	-2.805871773971956	0.007086899076876244	0.022741602204729046	-4.110838059796835	TNFAIP3 KO
ENSG00000140691	ARMC5	0.3668101802204866	0.048703221619769754	0.6849171388212034	3.09920410110115	2.3149471299429454	0.024676567003373902	0.06304302038293773	-4.112510893901169	TNFAIP3 KO
ENSG00000065268	WDR18	0.253601722288205	0.05418756257409754	0.45301588200231246	4.8962874837540635	2.5531073256587935	0.013710855433910278	0.03902854543747415	-4.113310905114748	TNFAIP3 KO
ENSG00000249222	ATP5MGL	-0.3977077277654941	-0.7416288581217294	-0.053786597409258785	3.583778509176059	-2.3215499707089045	0.02428907578327774	0.06237914116514166	-4.117263539436765	TNFAIP3 KO
ENSG00000155657	TTN	0.2562218763140516	0.05632788212700246	0.4561158705011007	4.676633867201671	2.57329352481656	0.01302438850352311	0.03745386317935617	-4.117301979175711	TNFAIP3 KO
ENSG00000112081	SRSF3	0.09798274566432141	0.031039583388143555	0.16492590794049927	9.427541494570988	2.9384360749534784	0.00494344278502972	0.017027825054335956	-4.118682243681692	TNFAIP3 KO
ENSG00000166794	PPIB	-0.28069758136120715	-0.49006289772644324	-0.07133226499597106	6.349698592231217	-2.6915769394296896	0.009593880945731272	0.02905302147385917	-4.122227144078224	TNFAIP3 KO
ENSG00000198876	DCAF12	-0.15426893278158893	-0.2691083492484857	-0.03942951631469213	6.344773155464584	-2.696872184480487	0.009461717683494712	0.02876126784212116	-4.123497331331913	TNFAIP3 KO
ENSG00000110013	SIAE	-0.3566007855447868	-0.663519091033981	-0.049682480055592615	3.67508756393837	-2.33255756077129	0.023655149321255963	0.06107201045480897	-4.126674630594678	TNFAIP3 KO
ENSG00000162929	KIAA1841	-0.3434026617233874	-0.6389835999406095	-0.047821723506165315	3.6599389815645917	-2.3323842478237164	0.023665014800206503	0.06108345151989008	-4.127005423881759	TNFAIP3 KO
ENSG00000110057	UNC93B1	0.4732392998782933	0.054391918758914914	0.8920866809976716	2.740793167026285	2.2682862741232452	0.027575547409880396	0.06897568500989443	-4.127131467890981	TNFAIP3 KO
ENSG00000065665	SEC61A2	0.544762207101622	0.034885485122860715	1.0546389290803835	1.8288463641711419	2.144937547222252	0.036742954526791785	0.08700812130517516	-4.130405014520232	TNFAIP3 KO
ENSG00000122707	RECK	0.38345178863472773	0.05331783901451764	0.7135857382549378	3.2240287797060114	2.3318115339297645	0.023697641489922445	0.06113958870512238	-4.130489080863725	TNFAIP3 KO
ENSG00000188404	SELL	-0.1358817258425642	-0.2293543525820353	-0.04240909910309311	9.22277482638555	-2.9184312894408193	0.005222699017347537	0.017839064009116886	-4.131026423198536	TNFAIP3 KO
ENSG00000104081	BMF	-0.4904427016199935	-0.9488722620170669	-0.03201314122292004	2.5528710806699517	-2.1477737395332377	0.03650525060166828	0.08667459954289682	-4.13232690335186	TNFAIP3 KO
ENSG00000088298	EDEM2	-0.32229976005570427	-0.5967030317153736	-0.047896488396034886	3.829515941412009	-2.3579987092749715	0.022246215957959625	0.05819634944924928	-4.133256903720151	TNFAIP3 KO
ENSG00000147894	C9orf72	0.2821752787487113	0.04839562261186345	0.5159549348855591	3.911042851502021	2.4231768604870174	0.018973414600810166	0.050987366370477426	-4.1353388811399405	TNFAIP3 KO
ENSG00000275464	FP565260.1	0.31323233105618886	0.04703554038394153	0.5794291217284362	3.437493945335707	2.3623086118637926	0.02201511780191985	0.05769921641673608	-4.136729211690531	TNFAIP3 KO
ENSG00000196912	ANKRD36B	-0.22654442801530905	-0.40473190391818037	-0.04835695211243776	5.137788293151386	-2.5524019922565606	0.013735425806486996	0.039068806045222754	-4.139146327708074	TNFAIP3 KO
ENSG00000178700	DHFR2	-0.24821725648233262	-0.4441189925211808	-0.05231552044348445	5.1126646198544785	-2.543703879732126	0.014041733470496103	0.03980911120853636	-4.139149262764931	TNFAIP3 KO
ENSG00000237077	AC105399.1	-0.4031285653173775	-0.7510068137966328	-0.055250316838122204	3.7183894202854626	-2.3264255780039864	0.024006442620399433	0.06179446336063889	-4.139382044624105	TNFAIP3 KO
ENSG00000197841	ZNF181	-0.4104366362825149	-0.7686762992081209	-0.05219697335690893	3.501440234891607	-2.3000925856620564	0.02556853116442915	0.06480628158271659	-4.139442720652225	TNFAIP3 KO
ENSG00000165699	TSC1	-0.21764714080335779	-0.38737651520531335	-0.04791776640140219	5.352220326028546	-2.574357290507992	0.012989096493930164	0.03739063602772573	-4.139531032891046	TNFAIP3 KO
ENSG00000126067	PSMB2	0.12567478061860804	0.03611524702440587	0.2152343142128102	7.5660226774381245	2.817144854467452	0.006875642769993433	0.02219038196310542	-4.140824448912216	TNFAIP3 KO
ENSG00000143303	RRNAD1	0.3944984022132023	0.04115545792880515	0.7478413464975995	2.6727911634317865	2.2414119909361965	0.029379125891388528	0.07275848295772162	-4.140949089781225	TNFAIP3 KO
ENSG00000167487	KLHL26	0.3549602753280676	0.04877122008923601	0.6611493305668992	3.303960745379967	2.327356730337624	0.023952799942514213	0.06167050484512191	-4.142098753136377	TNFAIP3 KO
ENSG00000204681	GABBR1	-0.5696045047746034	-1.111737952804357	-0.027471056744849842	2.2358224705512395	-2.1093083818559664	0.039846665077154286	0.09285165052493602	-4.142710903398374	TNFAIP3 KO
ENSG00000182552	RWDD4	0.2309963796199419	0.050453432872195336	0.4115393263676885	5.128062624632513	2.5686061181439253	0.013180942503447143	0.037855639928781125	-4.14317566800143	TNFAIP3 KO
ENSG00000177688	SUMO4	-0.3970806298429217	-0.7559726798990778	-0.0381885797867656	2.8339686300038798	-2.2212003322915517	0.030803629356989236	0.07557179382709917	-4.144624158070499	TNFAIP3 KO
ENSG00000134014	ELP3	-0.23051954681390008	-0.4131131287059453	-0.04792596492185486	5.165389935442376	-2.5345164533815225	0.014372001075485644	0.04050029182490201	-4.14667707738114	TNFAIP3 KO
ENSG00000032219	ARID4A	-0.15022453445065498	-0.2567922196921336	-0.04365684920917633	7.946288605143328	-2.830011498938688	0.006641648227897382	0.021565213093528154	-4.146782458151677	TNFAIP3 KO
ENSG00000123416	TUBA1B	0.098456349641447	0.032771538835702746	0.16414116044719126	10.85654254630694	3.0092040833099736	0.004063300298983264	0.014458866306068652	-4.1469685276144155	TNFAIP3 KO
ENSG00000162923	WDR26	-0.17290297320559844	-0.3002452396315546	-0.045560706779642274	6.7079964454082255	-2.7258550129246903	0.008767494779036903	0.027038520935844673	-4.150077617043726	TNFAIP3 KO
ENSG00000198270	TMEM116	-0.3716104148230741	-0.6934192375470092	-0.04980159209913909	3.67789320205911	-2.3182634945087477	0.024481260517357478	0.06270558777967893	-4.150434481404105	TNFAIP3 KO
ENSG00000100890	KIAA0391	-0.3461422661424107	-0.6437346996657975	-0.0485498326190239	3.7337037457748985	-2.3351006984141014	0.023510808368021992	0.06080129560722331	-4.15123432985467	TNFAIP3 KO
ENSG00000119523	ALG2	0.17612058826472854	0.04327289492194303	0.30896828160751405	5.942601853376827	2.6615153497874093	0.010376831369413897	0.031022862080739788	-4.151313479606173	TNFAIP3 KO
ENSG00000139112	GABARAPL1	-0.5490269959109622	-1.064999169442014	-0.03305482237991031	2.4023593969431687	-2.1361920018068052	0.03748449309766908	0.08846592208920809	-4.151627347556871	TNFAIP3 KO
ENSG00000087470	DNM1L	0.16859308131499873	0.043246227068468535	0.2939399355615289	6.274149509993645	2.700220156770985	0.00937902086109848	0.02856395922503604	-4.1520906793873404	TNFAIP3 KO
ENSG00000142186	SCYL1	0.25805147418865904	0.04884536255490468	0.4672575858224134	4.406211075352573	2.4763090379753603	0.016633410340186023	0.04570426928233466	-4.152303255010185	TNFAIP3 KO
ENSG00000065328	MCM10	0.1518357040388576	0.04133454160652823	0.262336866471187	6.906171306595199	2.758544071585851	0.008040906109443814	0.025205751694438904	-4.152433749159901	TNFAIP3 KO
ENSG00000273156	AC124016.2	-0.46870482775841715	-0.909502492804142	-0.02790716271269228	2.3599252178522563	-2.134681112241239	0.0376139218980886	0.0887155048376865	-4.153071020381548	TNFAIP3 KO
ENSG00000137513	NARS2	0.2873934408071115	0.05380495936362692	0.520981922250596	4.343832368684472	2.4700076286055563	0.01689660055644392	0.04629166143187573	-4.153365328672068	TNFAIP3 KO
ENSG00000011143	MKS1	0.3319871121096094	0.05039670518009648	0.6135775190391224	3.605644746956857	2.3668799734397754	0.021772351915142093	0.057176810830354634	-4.1541483318546035	TNFAIP3 KO
ENSG00000139645	ANKRD52	0.28769257823525685	0.05439832193344743	0.5209868345370663	4.375854556739005	2.475696927137894	0.016658812817023246	0.045738771135508866	-4.154707698136127	TNFAIP3 KO
ENSG00000253522	MIR3142HG	0.3093919967392953	0.05591010120854617	0.5628738922700445	4.281265372139644	2.45038877940599	0.017740284242609636	0.04815709615338685	-4.155014525368024	TNFAIP3 KO
ENSG00000155957	TMBIM4	-0.17180122861215708	-0.2995499292342876	-0.04405252799002657	6.453173267659673	-2.699868673232039	0.009387671416004498	0.028582560776626915	-4.155019943085849	TNFAIP3 KO
ENSG00000161558	TMEM143	0.3831770540506301	0.04783335114772341	0.7185207569535368	3.0639973263562053	2.2939407931141957	0.025946257100924398	0.06556732667017506	-4.155700334691765	TNFAIP3 KO
ENSG00000154240	CEP112	-0.5759887104647592	-1.130591007228946	-0.02138641370057237	2.1643054991401205	-2.0849957466462286	0.04209387582552143	0.09728150866667074	-4.156126432694627	TNFAIP3 KO
ENSG00000104325	DECR1	-0.1762784351568536	-0.3102789090652576	-0.04227796124844957	5.984692833385717	-2.640983684320683	0.010944764161779778	0.03242754189313824	-4.156214416760985	TNFAIP3 KO
ENSG00000262380	AC026401.2	-0.6274459531215615	-1.248288486895353	-0.006603419347769868	1.683633127933301	-2.0289330930392606	0.04770047772224533	0.10751976540520548	-4.1570232204715225	TNFAIP3 KO
ENSG00000160446	ZDHHC12	-0.25104005987090705	-0.451285754021183	-0.05079436572063109	5.057237349262056	-2.516823204836806	0.015027974940585142	0.042064110136234456	-4.157244987025953	TNFAIP3 KO
ENSG00000183751	TBL3	0.4383768396347021	0.04222186695306579	0.8345318123163383	2.5528355937740437	2.22154623170827	0.030778745928521867	0.07555398343761534	-4.157965121603212	TNFAIP3 KO
ENSG00000167378	IRGQ	0.3642504573405976	0.04686779730746543	0.6816331173737298	3.1924629859609075	2.3040387342765327	0.02532881967928265	0.06434678275816917	-4.1590046627537305	TNFAIP3 KO
ENSG00000176208	ATAD5	0.13698282617129998	0.040314134276949604	0.23365151806565035	8.053929811884316	2.844809216089217	0.006381657743037119	0.02089888165908441	-4.159388927804777	TNFAIP3 KO
ENSG00000160633	SAFB	0.16303242328241474	0.04232615689189735	0.28373868967293214	6.371245094214265	2.7115463531327815	0.009104154146716314	0.02790070795071922	-4.159481338977525	TNFAIP3 KO
ENSG00000103351	CLUAP1	-0.2746002835988932	-0.49782304683802986	-0.05137752035975657	4.684375182175908	-2.469649762643392	0.016911659813571105	0.04631113813103335	-4.159619653440996	TNFAIP3 KO
ENSG00000144647	POMGNT2	-0.4184750699213491	-0.7959192055712134	-0.0410309342714848	3.158254118276586	-2.2258186365658976	0.030472858215375955	0.07487331130033685	-4.160201651635118	TNFAIP3 KO
ENSG00000235314	LINC00957	0.2838188975750189	0.05236456009943566	0.5152732350506021	4.376648517935156	2.461777799209163	0.017245999571243138	0.04704253365210971	-4.163988794461838	TNFAIP3 KO
ENSG00000170917	NUDT6	0.33664773209379506	0.047227215181320725	0.6260682490062695	3.4193544063670034	2.3351739872111934	0.023506660403324713	0.06080129560722331	-4.164697152122888	TNFAIP3 KO
ENSG00000188690	UROS	0.3017585259281148	0.05585535286950036	0.5476616989867292	4.451012764280898	2.463589149879386	0.01716854310305844	0.04689953657873146	-4.165659219354929	TNFAIP3 KO
ENSG00000126524	SBDS	0.21098848380726665	0.05329548010378177	0.3686814875107515	6.195401350584086	2.6860815361340085	0.00973282982096303	0.029457926768294406	-4.1661001426054245	TNFAIP3 KO
ENSG00000075151	EIF4G3	0.16599466702765575	0.04422988404955967	0.2877594500057518	6.716249339879768	2.7368141235381804	0.008517430422833348	0.026419546187381255	-4.167813840889696	TNFAIP3 KO
ENSG00000134748	PRPF38A	-0.12560516908809305	-0.2158322014608206	-0.03537813671536551	7.5298640812389035	-2.794754763445487	0.007301091592533297	0.023309165177979776	-4.167874106559726	TNFAIP3 KO
ENSG00000138594	TMOD3	-0.11737898343929043	-0.20139316972551724	-0.033364797153063605	7.648183570990808	-2.804856095621748	0.007106224475965491	0.022784104202603562	-4.168601733499791	TNFAIP3 KO
ENSG00000068354	TBC1D25	-0.3573199624842527	-0.6684784347017272	-0.04616149026677813	3.6435673371158876	-2.3054118184664913	0.025245881495357864	0.06419112279785517	-4.168846775200736	TNFAIP3 KO
ENSG00000105397	TYK2	0.19376537706567643	0.043579146869286184	0.34395160726206664	5.396148748179963	2.590114287119051	0.012476434905580222	0.036164931607433545	-4.169793219311593	TNFAIP3 KO
ENSG00000223551	TMSB4XP4	-0.16485904150516006	-0.2881639656083606	-0.04155411740195954	6.343820091386782	-2.6841403220200015	0.009782352254354705	0.029568142650885226	-4.171278508499831	TNFAIP3 KO
ENSG00000166133	RPUSD2	0.24937986847920612	0.05348572750278591	0.44527400945562634	5.140121199817016	2.5557172875856877	0.013620284242722757	0.03885929319097627	-4.171932477697309	TNFAIP3 KO
ENSG00000132423	COQ3	0.2704109655797975	0.050211932302568346	0.4906099988570266	4.388906269843725	2.4653680127313744	0.01709278177471768	0.04672664395175132	-4.17204766554174	TNFAIP3 KO
ENSG00000182183	SHISAL2A	-0.5063568729706036	-0.9791394897690859	-0.03357425617212123	2.701247943016973	-2.1501466163253373	0.03630741510219535	0.08634052319944531	-4.172946466285664	TNFAIP3 KO
ENSG00000247095	MIR210HG	0.35429837256658914	0.06698288820382126	0.641613856929357	4.417449265920314	2.475614348738729	0.016662242487315078	0.045738771135508866	-4.173556264962844	TNFAIP3 KO
ENSG00000263072	ZNF213-AS1	-0.48732652048004077	-0.9520539611600987	-0.02259907979998288	2.288508267959437	-2.105205982249855	0.04021833817213305	0.0936400868668077	-4.17608178362541	TNFAIP3 KO
ENSG00000266709	AC005224.4	-0.5611450544044421	-1.1082889296250318	-0.014001179183852352	1.9610954634395807	-2.0589531445868348	0.044622684123368055	0.10193123191033943	-4.178451480337417	TNFAIP3 KO
ENSG00000097033	SH3GLB1	-0.1278934766000317	-0.22011978471747062	-0.035667168482592784	7.431523343678218	-2.7839820785260314	0.007514339921736803	0.023867955654208364	-4.178469540129573	TNFAIP3 KO
ENSG00000102786	INTS6	-0.16851667927716374	-0.2936558831810163	-0.04337747537331113	6.5892571060815035	-2.7034750794739777	0.0092992592611556	0.028374857045236183	-4.180194665827396	TNFAIP3 KO
ENSG00000163125	RPRD2	-0.18198339665875807	-0.3184516069136517	-0.045515186403864455	6.3651268001126935	-2.6771526596292663	0.00996253468039208	0.030031872443627615	-4.182059074556291	TNFAIP3 KO
ENSG00000116161	CACYBP	0.10380932144380317	0.031264814426918766	0.1763538284606876	8.721499970980478	2.8727953186740374	0.005915549702745238	0.01963291827828734	-4.18313823591819	TNFAIP3 KO
ENSG00000167775	CD320	-0.3338547555539466	-0.6181206400768997	-0.049588871030993575	4.081822002829374	-2.357793091041962	0.02225729534556716	0.05821178617485353	-4.1833249853052745	TNFAIP3 KO
ENSG00000066422	ZBTB11	-0.17439884051790777	-0.30363235046927983	-0.04516533056653568	6.653722027630557	-2.709201574441294	0.009160442725935468	0.028042629815424994	-4.183794029012633	TNFAIP3 KO
ENSG00000251474	RPL32P3	-0.38481975214834296	-0.7280794858147547	-0.04156001848193125	3.360396663696371	-2.250646877335264	0.028747902436622067	0.07141550746741848	-4.189886935759741	TNFAIP3 KO
ENSG00000006744	ELAC2	0.20317009976376088	0.04643478197886147	0.3599054175486603	5.617836901929781	2.602350508840748	0.012091122443670594	0.03521243252198932	-4.191000599438207	TNFAIP3 KO
ENSG00000254901	BORCS8	-0.3209133181033752	-0.5942061316716332	-0.04762050453511729	4.026180245809128	-2.357395201187428	0.022278748990382746	0.058254342265850766	-4.191528668967459	TNFAIP3 KO
ENSG00000183208	GDPGP1	0.46574481600315654	0.039581058222959375	0.8919085737833536	2.499794654101172	2.1940391981933214	0.03281391637402324	0.07944459055791413	-4.193092236330304	TNFAIP3 KO
ENSG00000161057	PSMC2	0.1408709716347829	0.03870301965305721	0.24303892361650858	7.198733514105246	2.768086697345541	0.007839509925161458	0.024663848605860607	-4.193379675610821	TNFAIP3 KO
ENSG00000116918	TSNAX	-0.1664025418116113	-0.2904796526394232	-0.0423254309837994	6.616310177713207	-2.692409718796902	0.009572984055178735	0.029005367591445865	-4.194678246676126	TNFAIP3 KO
ENSG00000105849	TWISTNB	0.15991892815598785	0.04215383237242519	0.2776840239395505	6.77580708677905	2.7261901641667605	0.008759748257992321	0.027036729088309112	-4.1995096210688825	TNFAIP3 KO
ENSG00000121578	B4GALT4	0.35218146386098814	0.043714679589978434	0.6606482481319979	3.0918927969374885	2.2920862411224965	0.02606109870344429	0.06577297048168326	-4.199696114416707	TNFAIP3 KO
ENSG00000227028	SLC8A1-AS1	0.40442900459092446	0.04436723946726512	0.7644907697145837	3.029892460294485	2.2549564265008706	0.02845747185588698	0.0707722214893862	-4.202969874996056	TNFAIP3 KO
ENSG00000165704	HPRT1	0.1624950004475476	0.04230304838905247	0.28268695250604275	6.692682311335425	2.7141727170250447	0.009041483380739889	0.027761626518136327	-4.205768106743138	TNFAIP3 KO
ENSG00000267106	ZNF561-AS1	0.5347556536093823	0.02770527664363509	1.0418060305751293	2.01537069684458	2.117274372104218	0.03913351698137552	0.09143626364324305	-4.2061137057204725	TNFAIP3 KO
ENSG00000149503	INCENP	-0.2293375181809214	-0.40769559634605956	-0.05097944001578322	5.660431399196521	-2.5813993133984057	0.012757654937379875	0.03686601520593501	-4.206204577135091	TNFAIP3 KO
ENSG00000226445	BX322234.1	-0.5966713672945425	-1.2047330692410694	0.011390334651984357	1.2568963303988208	-1.969973630500312	0.0542828323295399	0.11936153383467761	-4.206654723815695	TNFAIP3 KO
ENSG00000110172	CHORDC1	0.1425829218823127	0.038313813713173356	0.24685203005145204	6.97715842103683	2.7452678067629535	0.008329038259611723	0.025935379245511186	-4.207004836638312	TNFAIP3 KO
ENSG00000077232	DNAJC10	0.16591716499063125	0.04238056407018495	0.2894537659110775	6.466728227114971	2.69630201722223	0.00947586767473698	0.028796493249991457	-4.207417268777039	TNFAIP3 KO
ENSG00000128463	EMC4	0.13808754455949934	0.037635564730634924	0.23853952438836376	7.206917994967322	2.7597444734307692	0.008015312113368834	0.02513253095296487	-4.2082440949088475	TNFAIP3 KO
ENSG00000173762	CD7	0.2790117111534052	0.062170098559855114	0.49585332374695523	5.376298192956495	2.5831681077784743	0.012700115547822388	0.036730046803665525	-4.208852684532011	TNFAIP3 KO
ENSG00000087077	TRIP6	0.3205927341933563	0.049258079204831495	0.5919273891818811	3.8152342891538273	2.3720359988587045	0.021501417428442433	0.05662770421406543	-4.2105230207768365	TNFAIP3 KO
ENSG00000177030	DEAF1	0.27788852093778527	0.0448161408073722	0.5109609010681984	3.9935872700221835	2.393605984275993	0.020400455479902473	0.054187504737614293	-4.214404213173305	TNFAIP3 KO
ENSG00000137193	PIM1	-0.1330092298782688	-0.22681768343985909	-0.039200776316678496	8.59807784826727	-2.8465097006121214	0.006352392468961105	0.02082450969483575	-4.214677130443119	TNFAIP3 KO
ENSG00000105875	WDR91	-0.43910987573455396	-0.8364598235199538	-0.04175992794915406	3.274583721774544	-2.2185688466259816	0.030993516967302383	0.07595337349671813	-4.215291412434119	TNFAIP3 KO
ENSG00000118200	CAMSAP2	0.7754447375034923	0.007475337718646613	1.5434141372883379	1.2495959141862436	2.027121609332194	0.0478919410374908	0.10786481851381167	-4.2158917361399	TNFAIP3 KO
ENSG00000143811	PYCR2	0.1528348963200532	0.041329287020437935	0.2643405056196685	7.115736228167073	2.7516847531104927	0.008188605470802739	0.0255831334344896	-4.216017168474988	TNFAIP3 KO
ENSG00000139946	PELI2	-0.4186485170601175	-0.8066451321693129	-0.030651901950922156	2.9154835840948565	-2.166179723414975	0.034995163644149695	0.08376930036709683	-4.218680583246422	TNFAIP3 KO
ENSG00000176340	COX8A	-0.14245063379898593	-0.24461605770046901	-0.04028520989750285	7.884378207482408	-2.7991960103717672	0.007214814250023363	0.023073037548936734	-4.21898707224989	TNFAIP3 KO
ENSG00000273445	AC133644.2	-0.9386016386413631	-1.9363560964026227	0.05915281911989634	1.0727068388154235	-1.8885587397177814	0.06464423211173866	0.13746988520016162	-4.220255611807258	TNFAIP3 KO
ENSG00000004961	HCCS	0.20955694271977698	0.047137838942195975	0.371976046497358	5.553891671384792	2.590226904029411	0.012472838188526318	0.03616383133278936	-4.220711177727089	TNFAIP3 KO
ENSG00000123411	IKZF4	-0.22428437553759206	-0.4013697253575999	-0.04719902571758422	5.460959010804516	-2.5426656283949525	0.014078707606939168	0.039903870955522745	-4.222510644469642	TNFAIP3 KO
ENSG00000132002	DNAJB1	-0.1827674114017901	-0.3197966755819197	-0.04573814722166045	6.561703769865927	-2.677677695867427	0.009948891181001833	0.030004264666325643	-4.222929354650059	TNFAIP3 KO
ENSG00000133805	AMPD3	0.2945868667200835	0.04663182570748792	0.5425419077326791	4.030503890146555	2.3851368654567455	0.02082654986758079	0.055198889500264116	-4.224285976168783	TNFAIP3 KO
ENSG00000134470	IL15RA	0.2834282031839752	0.04799418236814179	0.5188622239998086	4.18700605279233	2.4168333756562883	0.019271743712474067	0.051640922782341114	-4.225979786850605	TNFAIP3 KO
ENSG00000204228	HSD17B8	0.40224687440019213	0.04362490482175169	0.7608688439786326	3.1334255635363775	2.251793974498955	0.02867034136679037	0.07123857367464424	-4.22865986631461	TNFAIP3 KO
ENSG00000161526	SAP30BP	0.21584426489254938	0.0479121997393728	0.383776330045726	5.498475121598946	2.5803567314166287	0.012791681583566855	0.03695484263193909	-4.233414209075198	TNFAIP3 KO
ENSG00000105429	MEGF8	0.4345051651993388	0.031854275106522334	0.8371560552921553	2.4475840390465784	2.1664024889452858	0.03497722856125304	0.08374420154569659	-4.233592422497166	TNFAIP3 KO
ENSG00000240225	ZNF542P	0.46640976857612326	0.01972677543350637	0.9130927617187401	1.9602808070220683	2.096240397098147	0.04104116170168663	0.09526273523039289	-4.234563075114239	TNFAIP3 KO
ENSG00000277662	AL354696.1	-0.6836476220196042	-1.3936132480361691	0.026318003996960826	1.2717646022076479	-1.9331602262206573	0.058776861202895124	0.12750109934035972	-4.234843601132787	TNFAIP3 KO
ENSG00000101096	NFATC2	-0.14053542256751062	-0.24388022406035986	-0.037190621074661354	7.109826130751098	-2.730046437703647	0.008671068106900928	0.026823822985853184	-4.236966588771152	TNFAIP3 KO
ENSG00000068028	RASSF1	-0.2040192245270518	-0.3629465985447981	-0.045091850509305476	5.779715794929694	-2.577182958165193	0.012895773241377069	0.03717911951944591	-4.238031733710692	TNFAIP3 KO
ENSG00000223797	ENTPD3-AS1	-0.5559936701371846	-1.1114128851207676	-5.744551536015496e-4	1.9690744721650721	-2.0096564111544115	0.049772268634729847	0.11123063056123224	-4.238414594332101	TNFAIP3 KO
ENSG00000094916	CBX5	-0.13289357912677424	-0.22675971115605081	-0.039027447097497656	8.691623670917803	-2.842287086472078	0.0064252935445882385	0.02101446748173302	-4.2391944829426595	TNFAIP3 KO
ENSG00000197603	CPLANE1	0.23817073206760409	0.04991635045544354	0.42642511367976466	5.067820336965886	2.5398973462210703	0.014177724213307841	0.0401238161837345	-4.239341772494573	TNFAIP3 KO
ENSG00000164347	GFM2	0.26249438886624255	0.04637647352091537	0.47861230421156975	4.404045029129548	2.4383841152475165	0.018275090178093208	0.04938070426911055	-4.239686238726731	TNFAIP3 KO
ENSG00000086200	IPO11	0.262836170532859	0.04455539011211623	0.4811169509536018	4.2832157786107885	2.417366498453144	0.01924650988199254	0.05158560266654224	-4.239783716823929	TNFAIP3 KO
ENSG00000131188	PRR7	-0.6288218970011881	-1.2595242533398914	0.001880459337515239	1.9389001454466162	-2.001594360796223	0.050661528209302906	0.11290369520237391	-4.239957955734624	TNFAIP3 KO
ENSG00000145022	TCTA	-0.40562560873130593	-0.7745190913269157	-0.03673212613569621	3.211609708575389	-2.2074823985593515	0.03180491833961879	0.07740183742274408	-4.2411507421956225	TNFAIP3 KO
ENSG00000122547	EEPD1	-0.38861718203598317	-0.7311651439948565	-0.04606922007710984	3.722952402649526	-2.2775791384629476	0.026975157556468062	0.06768476475273605	-4.242204670697614	TNFAIP3 KO
ENSG00000109445	ZNF330	0.1919688285606318	0.0454681228041694	0.3384695343170942	6.0149115567051075	2.6306548059090358	0.011241099426145259	0.0332179807174813	-4.244038158917889	TNFAIP3 KO
ENSG00000077097	TOP2B	0.1268837141161594	0.036485978801301194	0.2172814494310176	8.140784656526485	2.8178715881275664	0.006862225711038285	0.022153440326760875	-4.244164903823314	TNFAIP3 KO
ENSG00000243317	STMP1	-0.15816113024317335	-0.2760016319858759	-0.040320628500470815	6.810861262996982	-2.694499099491265	0.009520739103929345	0.028917219202180426	-4.245813695173835	TNFAIP3 KO
ENSG00000110218	PANX1	0.31209965522968464	0.04785194718752811	0.5763473632718412	3.854897129820875	2.371127599681391	0.02154893081732754	0.05670213748070667	-4.246340666613628	TNFAIP3 KO
ENSG00000092036	HAUS4	-0.6574259319278399	-1.322252940398076	0.007401076542396301	1.7446245561289133	-1.9852309730653765	0.05250864132403983	0.1163511999060776	-4.24677900771932	TNFAIP3 KO
ENSG00000139737	SLAIN1	0.20400688008947387	0.04362632240087638	0.36438743777807137	5.376342161707992	2.5536769753189157	0.013691040798487757	0.03899264454683525	-4.247527783769412	TNFAIP3 KO
ENSG00000167555	ZNF528	-0.5712777877224686	-1.153511616861519	0.010956041416581686	1.6564831788963006	-1.9698028833743189	0.054302975467762374	0.11936153383467761	-4.248805699641121	TNFAIP3 KO
ENSG00000043462	LCP2	-0.13612238114976005	-0.23495560827728973	-0.03728915402223039	7.595659257753228	-2.765027322418013	0.00790356545547749	0.024830625848245517	-4.2490006777538	TNFAIP3 KO
ENSG00000123975	CKS2	0.16716891721746485	0.04350234025229356	0.29083549418263616	6.954279214570592	2.7137888608666416	0.009050618215817742	0.027782086117970298	-4.250191549467445	TNFAIP3 KO
ENSG00000235162	C12orf75	0.11754608253450627	0.034413613124789716	0.20067855194422282	8.558657235109802	2.8386401727868846	0.006488878274805268	0.021160858917054257	-4.256247756358169	TNFAIP3 KO
ENSG00000136522	MRPL47	0.1459074960653215	0.03625240086165933	0.2555625912689837	6.495459726368759	2.671293787803257	0.010115950484842703	0.030429060583386895	-4.257695605933886	TNFAIP3 KO
ENSG00000101608	MYL12A	-0.09833307467467556	-0.16653293604473068	-0.030133213304620446	9.702770733934534	-2.8946029003788776	0.005574458001710011	0.018727579915487815	-4.258979572404646	TNFAIP3 KO
ENSG00000257354	AC048341.1	-0.5902243804994611	-1.1875992704166851	0.007150509417762851	1.853434824095765	-1.9835495208107263	0.05270168954520261	0.1167559503700478	-4.259507888129362	TNFAIP3 KO
ENSG00000144824	PHLDB2	-0.3814805839144171	-0.727357574996394	-0.03560359283244019	3.309508027173924	-2.214234597821877	0.03130853118625085	0.07650852153579256	-4.260510365710521	TNFAIP3 KO
ENSG00000126522	ASL	-0.5316950903243467	-1.0474184290850745	-0.01597175156361874	2.4305698086547776	-2.06975399904073	0.043558300235210304	0.10011017234594133	-4.26102229264945	TNFAIP3 KO
ENSG00000111247	RAD51AP1	0.16498884690078963	0.04112359287639818	0.2888541009251811	6.577640952799095	2.6741019183895767	0.010042150745894788	0.030231338118533294	-4.2616200843742424	TNFAIP3 KO
ENSG00000182087	TMEM259	-0.2007390535681104	-0.35733762897201904	-0.04414047816420172	5.8086175314176804	-2.5734570903268703	0.013018956299988326	0.03745386317935617	-4.261942172613706	TNFAIP3 KO
ENSG00000182185	RAD51B	0.49716920475581916	0.019980697623199706	0.9743577118884386	2.0600261089503986	2.091640828859515	0.04146896169572578	0.09615358878334436	-4.262007892306954	TNFAIP3 KO
ENSG00000273448	AC006480.2	-0.5489903034259744	-1.0968075725251345	-0.0011730343268143706	1.9355770019197431	-2.0118788313562166	0.049529513436185175	0.11075417953772779	-4.2630201300587025	TNFAIP3 KO
ENSG00000131732	ZCCHC9	0.1612123782197834	0.04102639258814962	0.2813983638514172	6.730017233764872	2.6928826070525416	0.009561136499873769	0.028993119352577656	-4.263913186178858	TNFAIP3 KO
ENSG00000172530	BANP	-0.2976449913535113	-0.5459416422672109	-0.04934834043981176	4.591182214872683	-2.406581550836622	0.01976280854791003	0.05271801872023176	-4.264556188965687	TNFAIP3 KO
ENSG00000090989	EXOC1	-0.16810102283760564	-0.2964581870584359	-0.039743858616775374	6.25718648483291	-2.629196879679389	0.01128351303346477	0.033334551907799596	-4.2653453054448685	TNFAIP3 KO
ENSG00000164543	STK17A	-0.13364371381145101	-0.2314518559409422	-0.035835571681959846	7.425827452694337	-2.743130014450172	0.008376313496425484	0.02604651176025418	-4.267087352071585	TNFAIP3 KO
ENSG00000055609	KMT2C	-0.14590744981023196	-0.25197654595863506	-0.039838353661828835	7.604294105944123	-2.76160439180035	0.007975804710418291	0.025036587754764594	-4.2674851464941	TNFAIP3 KO
ENSG00000144233	AMMECR1L	0.2374565809119984	0.04750437295419807	0.4274087888697987	5.062566278828987	2.5096475255617925	0.01530166399994939	0.042660219499858903	-4.268367219807386	TNFAIP3 KO
ENSG00000175606	TMEM70	0.17311687427644795	0.04181643471308619	0.30441731383980974	6.268123825289653	2.6469521348697507	0.010776804490682823	0.03203121609724104	-4.2706358039619845	TNFAIP3 KO
ENSG00000111653	ING4	-0.3891174559246551	-0.7433804553360597	-0.034854456513250476	3.3178371468596883	-2.2050974367756018	0.031981901592619565	0.0777483900957259	-4.2731223108898835	TNFAIP3 KO
ENSG00000164024	METAP1	0.14596976352501834	0.03758022701400253	0.25435930003603413	6.867000513793519	2.7036371863905715	0.009295303180178587	0.028370486844525523	-4.27428337183401	TNFAIP3 KO
ENSG00000129255	MPDU1	-0.22183344665874571	-0.39706232457365653	-0.04660456874383487	5.603071133315856	-2.541523986906328	0.014119465753434975	0.03999922241289379	-4.275124337355537	TNFAIP3 KO
ENSG00000171612	SLC25A33	0.30464597295279017	0.04594486744376136	0.563347078461819	4.053216664599975	2.36412275407594	0.021918487635955587	0.05749600690786287	-4.27756018613018	TNFAIP3 KO
ENSG00000254531	FLJ20021	-0.7307818567503711	-1.4902202392684196	0.0286565257676773	1.603901211490972	-1.9318263233947366	0.058945502178849515	0.1277606109288453	-4.279108944372757	TNFAIP3 KO
ENSG00000255423	EBLN2	-0.4742368154632275	-0.9283492012222372	-0.02012442970421774	2.6722639936325567	-2.0965478761767975	0.04101270122220026	0.09523316968369203	-4.279273998804232	TNFAIP3 KO
ENSG00000242071	RPL7AP6	-0.22384930485695165	-0.4064325632799883	-0.041266046433915016	5.039114361683258	-2.4613176309430638	0.017265727355120265	0.047080528004071635	-4.279431303137063	TNFAIP3 KO
ENSG00000118518	RNF146	-0.25826313136468304	-0.46961985941879725	-0.046906403310568806	4.97795697024025	-2.4531223043174757	0.017620497058356353	0.04791291906942036	-4.2799951997391155	TNFAIP3 KO
ENSG00000277496	AL357033.4	-0.7271702906133883	-1.4820297800384532	0.02768919881167664	1.5910948762572692	-1.933939455964855	0.058678536705294	0.12733695581162352	-4.281299764318545	TNFAIP3 KO
ENSG00000159128	IFNGR2	0.5532581838245207	0.011640068983847285	1.094876298665194	1.6032027499866284	2.0507254985673864	0.045448577388949654	0.10344450017492032	-4.284785699468042	TNFAIP3 KO
ENSG00000071073	MGAT4A	-0.15905655575625932	-0.27817756156557705	-0.03993554994694161	6.789974029022279	-2.6806251511553563	0.00987261670223229	0.029808779035668326	-4.284892695669538	TNFAIP3 KO
ENSG00000183258	DDX41	0.21960853963681792	0.04352916265532211	0.3956879166183137	5.133241427849038	2.503880494595055	0.015524891161029194	0.04319685681711118	-4.289774946508322	TNFAIP3 KO
ENSG00000082269	FAM135A	0.29764813640646093	0.03482537339562197	0.5604708994172999	3.37448956875482	2.2735947462216837	0.027231142412647954	0.06820754748018687	-4.292141035303386	TNFAIP3 KO
ENSG00000173930	SLCO4C1	-0.6702715890125549	-1.3771824924357992	0.03663931441068946	1.4291329058104616	-1.9035268051494303	0.06262195513503188	0.13400597709364045	-4.2924363616458265	TNFAIP3 KO
ENSG00000165115	KIF27	0.3181726844085433	0.03727058679844464	0.599074782018642	3.4833171319282026	2.273949291220585	0.02720827683319939	0.06817838606375265	-4.296074627370371	TNFAIP3 KO
ENSG00000159216	RUNX1	-0.223623197140574	-0.4019733615628567	-0.04527303271829128	5.515338866136937	-2.5171911962680236	0.015014059700570336	0.042035627669766165	-4.297595010839586	TNFAIP3 KO
ENSG00000141510	TP53	0.18298426338324525	0.041400020000855436	0.3245685067656351	5.8946981431849155	2.5946075870214447	0.012333660975753639	0.03582498269468906	-4.298391506200471	TNFAIP3 KO
ENSG00000136238	RAC1	0.12673859366534757	0.034919024431797716	0.2185581628988974	7.838836826392518	2.771063632517646	0.007777640369220526	0.024496625214460055	-4.298908180326373	TNFAIP3 KO
ENSG00000185527	PDE6G	-0.6795429294648154	-1.3956728976753543	0.03658703874572333	1.303767425534673	-1.9050128775167676	0.06242414867166827	0.13370995716810652	-4.298956557662736	TNFAIP3 KO
ENSG00000103942	HOMER2	-0.7494760441222549	-1.5499857292724497	0.05103364102793995	1.070170742862076	-1.8795939179878212	0.06588180228437782	0.13946842551387778	-4.30037990659291	TNFAIP3 KO
ENSG00000124098	FAM210B	-0.34094249519332775	-0.6398601854930183	-0.042024804893637246	3.867019438618032	-2.289825477991303	0.02620170628606801	0.06608811649542534	-4.300389881231599	TNFAIP3 KO
ENSG00000114315	HES1	0.3164244065824757	0.05164057550496076	0.5812082376599907	4.1599847655552455	2.399116726787175	0.020127422065629463	0.053588903704344104	-4.301429308149267	TNFAIP3 KO
ENSG00000167685	ZNF444	0.432672894778134	0.04021180368076688	0.8251339858755011	3.0443780585565094	2.2132779036670196	0.03137844378219843	0.07662939095279003	-4.30751735309954	TNFAIP3 KO
ENSG00000064726	BTBD1	0.21453858665032843	0.04242439065346837	0.3866527826471885	5.132007583674903	2.5024279879168914	0.015581577154178915	0.04332241127631096	-4.308132437246317	TNFAIP3 KO
ENSG00000132141	CCT6B	0.515722411981884	0.0145640562220416	1.0168807677417262	2.0672553468387513	2.065921880601212	0.04393338722891346	0.10082793095961949	-4.308216931907222	TNFAIP3 KO
ENSG00000108106	UBE2S	0.554048953056673	0.014264508061191061	1.0938333980521548	1.8978062142341556	2.0606329460161454	0.04445567669882394	0.10172257959559966	-4.309557483316191	TNFAIP3 KO
ENSG00000270069	MIR222HG	0.34452310859305957	0.03656478234341293	0.6524814348427062	3.305527552535268	2.2459458051765497	0.02906771232536366	0.07209844533305668	-4.31140342253515	TNFAIP3 KO
ENSG00000155849	ELMO1	0.21651156254766857	0.0434531270329217	0.38956999806241543	5.249809172009403	2.5116619533111053	0.015224378734767513	0.04250800828552449	-4.313616084996798	TNFAIP3 KO
ENSG00000198689	SLC9A6	-0.21788335439975448	-0.39508861286360714	-0.040678095935901826	5.177955767216571	-2.468427144288462	0.016963200003288992	0.04644016834802035	-4.313656276318067	TNFAIP3 KO
ENSG00000174606	ANGEL2	-0.1991058336153504	-0.3560619023921304	-0.042149764838570386	5.741702773368981	-2.546705569078281	0.01393533324637246	0.03954735698623398	-4.314761368423287	TNFAIP3 KO
ENSG00000167083	GNGT2	0.3772935959091539	0.030054254601568964	0.7245329372167388	2.7858683913105917	2.181340063332396	0.03379287702532791	0.0813765489806579	-4.315249979638142	TNFAIP3 KO
ENSG00000171174	RBKS	0.5576520727781049	0.020939452454159846	1.09436469310205	2.048381177006903	2.0859042994180688	0.042007952758712046	0.09714285063992636	-4.31680980904854	TNFAIP3 KO
ENSG00000167553	TUBA1C	0.12401697190992067	0.0358274491300965	0.21220649468974484	8.794778501364664	2.8231697795433837	0.006765139183653963	0.021915541660937808	-4.316836195752736	TNFAIP3 KO
ENSG00000243646	IL10RB	-0.34660706388979756	-0.6578874188118475	-0.035326708967747644	3.6110190941473257	-2.2354170670707636	0.029795433445091585	0.07361109172665374	-4.317098973567686	TNFAIP3 KO
ENSG00000011590	ZBTB32	0.24745147195427197	0.047719351522886894	0.4471835923856571	4.987700215973352	2.4872245446212244	0.016186260770299252	0.04468314276005253	-4.318427472505045	TNFAIP3 KO
ENSG00000001461	NIPAL3	-0.18258007610108606	-0.3240821207425604	-0.04107803145961175	6.102929763351278	-2.5903803347667513	0.012467939495783025	0.03615895455936455	-4.318553618610517	TNFAIP3 KO
ENSG00000105939	ZC3HAV1	-0.11355298149172555	-0.19489861431298	-0.03220734867047109	8.532917035591076	-2.8024454359889472	0.007152287443897275	0.022905659019045378	-4.320131247455526	TNFAIP3 KO
ENSG00000256043	CTSO	-0.3061648622604771	-0.5714281658213445	-0.04090155869960971	4.151079040045907	-2.317133405269396	0.024547658009158327	0.062813617956054807	-4.32078672012193	TNFAIP3 KO
ENSG00000149761	NUDT22	0.19812348307325145	0.04156171391391994	0.35468525223258296	5.497192458996562	2.5405228189755156	0.014155296992858425	0.04007043402083142	-4.3209287837340264	TNFAIP3 KO
ENSG00000225889	AC012368.1	0.596266576954545	-0.00824251021748923	1.2007756641265792	1.4054501377429005	1.9802065758031981	0.053087309113353326	0.1174020149012797	-4.321305820444073	TNFAIP3 KO
ENSG00000173085	COQ2	0.18877282909280435	0.039629488084375136	0.33791617010123354	5.561677238084424	2.5410223373896734	0.014137409196442918	0.040039963914642186	-4.3215919709729596	TNFAIP3 KO
ENSG00000122033	MTIF3	-0.1719301173469452	-0.30339274869599175	-0.04046748599789862	6.471871038877531	-2.6255633693256173	0.011389855491159784	0.03356051522310017	-4.321860343431187	TNFAIP3 KO
ENSG00000265354	TIMM23	0.1933731516012216	0.044851131139100886	0.3418951720633423	6.195803383931781	2.613835142725126	0.011739386454797532	0.03433839269799091	-4.322344077132004	TNFAIP3 KO
ENSG00000235582	AL365258.2	-0.42745670946759784	-0.8024988616581455	-0.05241455727705013	4.083361128019092	-2.2881522690868183	0.026306205326689334	0.06625768632698069	-4.325230890481174	TNFAIP3 KO
ENSG00000186432	KPNA4	0.1300403084289563	0.03441238720867644	0.22566822964923616	7.361529605622334	2.7300219677815503	0.008671628211955384	0.026823822985853184	-4.325922197296017	TNFAIP3 KO
ENSG00000286813	NA	-0.5029650644370829	-1.0061286836084928	1.9855473432706106e-4	2.12905217137187	-2.0067878086426716	0.050087124498328736	0.11182311151652696	-4.326410513093032	TNFAIP3 KO
ENSG00000244245	AC133134.1	-0.3716637389249673	-0.7195922971932636	-0.023735180656671073	3.094139755003185	-2.1445342171601345	0.036776868002096556	0.08705175262404029	-4.327630468249893	TNFAIP3 KO
ENSG00000166337	TAF10	-0.35341986083449095	-0.6734400223796189	-0.033399699289363094	3.539322400487741	-2.2171061025416803	0.031099515038519362	0.07609700664954204	-4.328156500103841	TNFAIP3 KO
ENSG00000163599	CTLA4	-0.23103332233308915	-0.41418270994803574	-0.047883934718142535	5.636426242622209	-2.532456641526504	0.014447008027121998	0.040660695351246466	-4.328372926316074	TNFAIP3 KO
ENSG00000132478	UNK	0.3849151692511268	0.03675187845891309	0.7330784600433404	3.12338950970966	2.2194987972526685	0.030926294009287304	0.07582169486551768	-4.3294752556644305	TNFAIP3 KO
ENSG00000167962	ZNF598	0.21402233241055857	0.042155411529762515	0.3858892532913546	5.149673619187272	2.4999980058914963	0.015676829725275156	0.043533409817642796	-4.330290729955047	TNFAIP3 KO
ENSG00000279078	SND1-IT1	-0.47385145283868635	-0.9448192935503898	-0.0028836121269828485	2.2519922086098583	-2.0198719092233928	0.04866486209721738	0.10927721031458663	-4.330473175250065	TNFAIP3 KO
ENSG00000129315	CCNT1	0.15246685054107179	0.037699791223416684	0.26723390985872686	6.694081793666329	2.6670492862819284	0.010228443097232491	0.0306935207837668	-4.332272745371451	TNFAIP3 KO
ENSG00000245849	RAD51-AS1	-0.4376957422974965	-0.8503000957818299	-0.02509138881316314	3.079426259373821	-2.129665433492326	0.038046395816987606	0.08939323852665039	-4.334005574475061	TNFAIP3 KO
ENSG00000146677	AC004453.1	-0.33662406110916043	-0.6273315215602622	-0.04591660065805875	4.320995567236556	-2.324672851582948	0.024107706300617822	0.06198415519790598	-4.335840413743182	TNFAIP3 KO
ENSG00000111602	TIMELESS	0.1572222906925358	0.0370689066807494	0.2773756747043222	6.355632581170166	2.626944991159632	0.011349311911762762	0.03347615198114017	-4.336264191834999	TNFAIP3 KO
ENSG00000170802	FOXN2	-0.1860149723266753	-0.3310461975928116	-0.040983747060539005	6.041855093170635	-2.5748933868151593	0.012971343722320772	0.03734909702423356	-4.337461076215638	TNFAIP3 KO
ENSG00000125970	RALY	-0.19557510482775964	-0.34672975392645955	-0.04442045572905973	6.289835464136379	-2.597556054064449	0.012240785146521103	0.03558279437084141	-4.3379147126443804	TNFAIP3 KO
ENSG00000258102	MAP1LC3B2	-0.5531583832082854	-1.1194419203787147	0.013125153962143976	1.9882031456172353	-1.9610489233274273	0.05534432300026923	0.1212956784648131	-4.3379358946244615	TNFAIP3 KO
ENSG00000213563	C8orf82	0.32576617790432216	0.03405034259514439	0.6174820132134999	3.3450357365383496	2.2419135078246413	0.029344533504760014	0.07268882792573982	-4.338284750923043	TNFAIP3 KO
ENSG00000146414	SHPRH	-0.19529838189761417	-0.3514417679752063	-0.03915499582002205	5.535073564045937	-2.511006967944346	0.015249468909307678	0.04256614101398452	-4.338720930354038	TNFAIP3 KO
ENSG00000219274	RPS20P2	-0.42497812970560656	-0.8087305980372348	-0.04122566137397832	3.6474627808660616	-2.22324981524244	0.03065645203867054	0.0752750496650711	-4.339172519961229	TNFAIP3 KO
ENSG00000074582	BCS1L	0.3109555598675322	0.042736917761635185	0.5791742019734292	3.944631608422095	2.3274600370578544	0.02394685515422193	0.061669323892006585	-4.341453144216965	TNFAIP3 KO
ENSG00000138463	DIRC2	-0.6951899466434499	-1.420821150083592	0.030441256796692295	1.7547667086237353	-1.9233591994678911	0.060025644924293166	0.12965954546387	-4.341457117420471	TNFAIP3 KO
ENSG00000186522	SEPT10	0.5912865080213415	-0.025753527711594892	1.208326543754278	0.8997626034915516	1.9237892420168978	0.05997038024633054	0.12956506714376353	-4.342480962309872	TNFAIP3 KO
ENSG00000173598	NUDT4	0.1601412001281428	0.038020110186757106	0.2822622900695285	6.438082435727774	2.632602400887998	0.01118466789174828	0.033071326592986394	-4.344116014102418	TNFAIP3 KO
ENSG00000101849	TBL1X	-0.1654098392204819	-0.29213109986174457	-0.03868857857921923	6.50639941647724	-2.6205033591029383	0.011539473629845833	0.033939095518863684	-4.344321482105354	TNFAIP3 KO
ENSG00000167173	C15orf39	-0.29293046561645664	-0.5463987875863658	-0.039462143646547376	4.19350323037562	-2.3201374710467335	0.02437150958386481	0.06251942930904252	-4.346424273769291	TNFAIP3 KO
ENSG00000197601	FAR1	-0.19714337030576434	-0.348997586859089	-0.04528915375243972	6.392957520845693	-2.606322704085656	0.01196839390718475	0.034917393176917666	-4.348283954583464	TNFAIP3 KO
ENSG00000157259	GATAD1	0.2209733100026945	0.042065780276129006	0.39988083972926	5.168035939441524	2.4796139320008597	0.016496861856337645	0.045395092006360965	-4.348666897341392	TNFAIP3 KO
ENSG00000147853	AK3	-0.14152579797104003	-0.24620118482500478	-0.036850411117075293	7.478551040107244	-2.714337855227089	0.00903755610430104	0.0277571497728	-4.350293214949421	TNFAIP3 KO
ENSG00000140474	ULK3	-0.22628686733616554	-0.408565070209403	-0.04400866446292803	5.4498226108746834	-2.4922837050948727	0.01598272620269949	0.04425168109471551	-4.350471884234285	TNFAIP3 KO
ENSG00000010278	CD9	0.6257433860658475	-0.0060525176711626605	1.2575392898028577	1.8087935068041587	1.988347685220824	0.05215241969278621	0.11565305775628523	-4.3516680845727445	TNFAIP3 KO
ENSG00000187601	MAGEH1	-0.2619231939335549	-0.4830702797526019	-0.04077610811450788	4.698221143111291	-2.3777467847412215	0.0212048623825616	0.05600606787224388	-4.354960960466197	TNFAIP3 KO
ENSG00000100258	LMF2	-0.22990578945250117	-0.4182629235417487	-0.04154865536325364	5.190868631795618	-2.4504209665323096	0.01773886949024317	0.04815709615338685	-4.355297736204061	TNFAIP3 KO
ENSG00000119711	ALDH6A1	0.19921531939482495	0.04063647406648746	0.35779416472316244	5.53909584877073	2.522030571544974	0.014832147493232268	0.04161961307324611	-4.355512821508107	TNFAIP3 KO
ENSG00000183255	PTTG1IP	-0.1786994065616847	-0.31721879473072534	-0.04018001839264404	6.295788345957546	-2.589914407355747	0.01248282091960022	0.036168331726736475	-4.358861032375849	TNFAIP3 KO
ENSG00000101003	GINS1	0.19764201333374043	0.04216118706083524	0.3531228396066456	5.791586636504323	2.5519684169947943	0.013750549312628108	0.03909203966192528	-4.35983519048472	TNFAIP3 KO
ENSG00000188603	CLN3	-0.43716238155487774	-0.8589945423436502	-0.01533022076610524	2.866277746188426	-2.080539481176323	0.04251753141357472	0.09809925505336482	-4.360616600006421	TNFAIP3 KO
ENSG00000110958	PTGES3	0.10179568054770094	0.029096771157734874	0.174494589937667	8.893276797232433	2.8110872175066426	0.006988427282251137	0.022476941653729623	-4.362446702021817	TNFAIP3 KO
ENSG00000026652	AGPAT4	-0.3837437950349005	-0.7405383127346798	-0.026949277335121202	3.2805203332039876	-2.1592158496410363	0.035559923069754015	0.08486817308431101	-4.363163173346379	TNFAIP3 KO
ENSG00000132467	UTP3	0.1568809753320881	0.03757533036374984	0.2761866203004264	6.5568634758659465	2.6398676482099197	0.010976435324457747	0.032504243804591555	-4.363227953805741	TNFAIP3 KO
ENSG00000220370	AL078595.1	-0.26494752202727767	-0.48211322451437644	-0.04778181954017888	5.229775983398331	-2.4492972271399434	0.0177883226115159	0.04826418886701671	-4.363511642439525	TNFAIP3 KO
ENSG00000116574	RHOU	-0.3774486702081985	-0.7175710085339624	-0.03732633188243456	3.803792121067354	-2.2278995685922616	0.030324847398377885	0.07455853228459444	-4.363811066159016	TNFAIP3 KO
ENSG00000134375	TIMM17A	0.17542499243470555	0.04086206138754153	0.30998792348186954	6.394304155653791	2.617211946715943	0.011637758090833972	0.03412993443753318	-4.364195504944182	TNFAIP3 KO
ENSG00000130175	PRKCSH	-0.31708872192048965	-0.5910115490108651	-0.04316589483011424	4.337319452385868	-2.323942809314748	0.02414999681286155	0.06206561371595279	-4.364539985086698	TNFAIP3 KO
ENSG00000166454	ATMIN	-0.17535936080607684	-0.3127091189630473	-0.038009602649106355	6.08816272394528	-2.563149398288422	0.01336534710167194	0.0382695372407342	-4.364835431624126	TNFAIP3 KO
ENSG00000288064	NA	-0.6372063110795296	-1.3025211857421768	0.02810856358311764	1.8564573964655307	-1.922762756000676	0.06010236571354563	0.1298003252614729	-4.3657212718458736	TNFAIP3 KO
ENSG00000165804	ZNF219	0.49211782974955476	-6.064279523013139e-4	0.9848420874514108	1.9487165951597931	2.0051091651689377	0.0502721673805134	0.11214713902051025	-4.365932699781327	TNFAIP3 KO
ENSG00000278677	HIST1H2AM	-0.34948184939978777	-0.6463032838530396	-0.052660414946536005	4.572624517296215	-2.3637537541565474	0.0219381115595149	0.05752421554478819	-4.366237281905795	TNFAIP3 KO
ENSG00000151500	THYN1	0.1787643682815796	0.03948277539296963	0.3180459611701896	6.04932883729105	2.576677703961767	0.012912415293517235	0.037208013410517105	-4.369661171869851	TNFAIP3 KO
ENSG00000141279	NPEPPS	0.14262450835369922	0.03728086089734983	0.2479681558100486	7.479394876236728	2.7180577185210786	0.008949505643916706	0.027509267963704592	-4.37031419595278	TNFAIP3 KO
ENSG00000067596	DHX8	-0.24643485459856596	-0.45019525314462194	-0.04267445605250997	5.023681191744803	-2.4280365327114066	0.018747687288227205	0.05048939933084859	-4.372099950682761	TNFAIP3 KO
ENSG00000134779	TPGS2	0.13815769629406738	0.034450575108706236	0.2418648174794285	6.903325838555592	2.6744800957611248	0.010032249767194901	0.030209622189402062	-4.372221688369072	TNFAIP3 KO
ENSG00000239653	PSMD6-AS2	-0.6931361020149149	-1.449205545476167	0.06293334144633711	1.1805813462183312	-1.8404740531983783	0.0715199321901741	0.14877045850291395	-4.3725823981041785	TNFAIP3 KO
ENSG00000175550	DRAP1	0.1681093666168616	0.03721775465078814	0.29900097858293506	6.008122837882408	2.5784158464329012	0.012855246357651048	0.037085068520634715	-4.373964468026534	TNFAIP3 KO
ENSG00000119335	SET	0.0880767238120459	0.02673179107292485	0.14942165655116696	10.177786577407911	2.8824071281738086	0.00576289199503648	0.019217048032098807	-4.374116751764934	TNFAIP3 KO
ENSG00000185000	DGAT1	-0.48407779607681034	-0.9516122731504206	-0.016543319003199997	2.8703158943581077	-2.078616576255645	0.042701484945950344	0.09846305482613904	-4.3751948440965	TNFAIP3 KO
ENSG00000264940	SNORD3C	-0.38657720414524155	-0.7420962989513805	-0.03105810933910258	3.4752806230541893	-2.1829619971285825	0.03366642829115357	0.08117638790666179	-4.375438278625385	TNFAIP3 KO
ENSG00000167700	MFSD3	0.4076237670562115	0.017322747044732856	0.7979247870676902	2.4691337247531475	2.096682536184875	0.04100024241899598	0.09522572010200192	-4.376185726766378	TNFAIP3 KO
ENSG00000166188	ZNF319	-0.32572663140654434	-0.616918472052749	-0.03453479076033966	3.874472013616734	-2.245675144660047	0.029086220735473435	0.07212843752205093	-4.376837694947046	TNFAIP3 KO
ENSG00000184708	EIF4ENIF1	0.20334932652371052	0.041447737608821394	0.36525091543859967	5.529937648107693	2.5215320540720825	0.014850793970509198	0.04165523693700933	-4.376982746244709	TNFAIP3 KO
ENSG00000134297	PLEKHA8P1	0.5224877856922459	-0.0010024191267693494	1.0459779905112612	1.7388330723873466	2.0037357571886965	0.05042400151115382	0.11244122217553662	-4.377193455459902	TNFAIP3 KO
ENSG00000123643	SLC36A1	-0.3932042508858613	-0.7707685972662313	-0.01563990450549141	2.8990739370155474	-2.090740313393413	0.041553171079204206	0.09623328112611691	-4.377244758200084	TNFAIP3 KO
ENSG00000155903	RASA2	-0.1392135965686272	-0.24434454922415505	-0.03408264391309934	6.938861079794782	-2.6584219836229455	0.01046063434996698	0.03121528822085979	-4.377718450804354	TNFAIP3 KO
ENSG00000031823	RANBP3	-0.199970462768011	-0.36175154809526844	-0.03818937744075354	5.48495904019871	-2.4814811067586104	0.016420164565010106	0.045228882596245676	-4.3799701143900975	TNFAIP3 KO
ENSG00000094841	UPRT	0.2643621083261829	0.04200852337450639	0.4867156932778594	4.528922648113337	2.3868654431370255	0.020738939293447844	0.054995616088145134	-4.380929577249788	TNFAIP3 KO
ENSG00000171222	SCAND1	-0.44028320376178876	-0.845536792608298	-0.035029614915279506	3.532499803229479	-2.1811127392886327	0.03381063296218824	0.08140186873590877	-4.381041909826494	TNFAIP3 KO
ENSG00000124228	DDX27	0.15115750598425937	0.03777101408120742	0.2645439978873113	7.039956104713629	2.676339875855891	0.0099836893775795	0.030079510129555388	-4.381921704830103	TNFAIP3 KO
ENSG00000071655	MBD3	0.26963168096523393	0.040200926653064295	0.49906243527740357	4.321895948816009	2.3593488086319963	0.022173590721183113	0.058073935996463044	-4.382341009181177	TNFAIP3 KO
ENSG00000115942	ORC2	0.15497751347617328	0.03541982092946966	0.2745352060228769	6.29623079907783	2.6023399563240233	0.012091450007550821	0.03521243252198932	-4.383194689126842	TNFAIP3 KO
ENSG00000099785	MARCH2	-0.4758402500223027	-0.9361736816750048	-0.015506818369600606	2.884535818584547	-2.0752074809586274	0.04302931727900671	0.09911732695354805	-4.3835620860629625	TNFAIP3 KO
ENSG00000180879	SSR4	-0.20364723399711693	-0.3628672909960298	-0.04442717699820403	6.2449902697278	-2.5677551362127415	0.013209547361330872	0.03788939063248797	-4.383708360923061	TNFAIP3 KO
ENSG00000210195	MT-TT	-0.32334643388083517	-0.6012154580391973	-0.04547740972247305	4.543365806655913	-2.336150435712254	0.02345145818668671	0.060727445629243336	-4.385026471572979	TNFAIP3 KO
ENSG00000125246	CLYBL	0.28645293877871403	0.04000471475177525	0.5329011628056528	4.161966135298637	2.333460508001559	0.0236038103321022	0.06099550159612893	-4.387116575129921	TNFAIP3 KO
ENSG00000130935	NOL11	0.1481241362243768	0.03573206719433346	0.26051620525442015	6.725993432292599	2.6458366652656244	0.010808014850511244	0.03210700183261017	-4.391226798856414	TNFAIP3 KO
ENSG00000128609	NDUFA5	0.13308117383057905	0.0338665767169091	0.232295770944249	7.3054263757542195	2.6928608700388974	0.009561680795169603	0.028993119352577656	-4.393242863306504	TNFAIP3 KO
ENSG00000140299	BNIP2	-0.14067415523994597	-0.2459367804115543	-0.03541153006833764	7.335732618090262	-2.682952507144314	0.009812768564713796	0.029651970816114998	-4.394767670063155	TNFAIP3 KO
ENSG00000113272	THG1L	0.2367176972549716	0.04260953897479389	0.4308258555351493	5.0707555166350025	2.448272781608663	0.017833514376000826	0.048328480014615545	-4.395059376752539	TNFAIP3 KO
ENSG00000254093	PINX1	0.26491584287665493	0.040406439510680126	0.48942524624262973	4.463757027121317	2.3688974560882365	0.021665976746364505	0.056963314369382075	-4.395127477175846	TNFAIP3 KO
ENSG00000196981	WDR5B	-0.43236553404585276	-0.8482010854629769	-0.016529982628728623	2.9492808494545426	-2.087383838996282	0.041868357709948865	0.09683996070319655	-4.395469511302153	TNFAIP3 KO
ENSG00000180425	C11orf71	-0.34021600676202324	-0.6571364949389694	-0.023295518585077057	3.366071731489144	-2.155148956561053	0.03589343125555761	0.0855007545547199	-4.396654756879886	TNFAIP3 KO
ENSG00000269893	SNHG8	-0.13899159693770358	-0.24230002704334938	-0.03568316683205777	7.539666525010919	-2.7010066205506966	0.009359691277084569	0.028536015634854254	-4.397106234209142	TNFAIP3 KO
ENSG00000155085	AK9	-0.30613215254760995	-0.5772197221920762	-0.03504458290314372	4.080505325913951	-2.2671079876987927	0.02765251524955575	0.06910669718102627	-4.397570482371551	TNFAIP3 KO
ENSG00000143847	PPFIA4	0.5120256899929592	0.014095132518350817	1.0099562474675676	2.140180074628153	2.0644094485792888	0.04408219467470361	0.1010662758185485	-4.397888094105679	TNFAIP3 KO
ENSG00000108840	HDAC5	-0.4860500610630454	-0.9626636043219554	-0.009436517804135403	2.7828218172901726	-2.047328296914951	0.04579343926271941	0.10399323266756152	-4.398073495876527	TNFAIP3 KO
ENSG00000141428	C18orf21	-0.27075507045628555	-0.5037324533284828	-0.03777768758408834	4.550223537398538	-2.3331126157032167	0.023623578691804422	0.0610325552917889	-4.398936072952875	TNFAIP3 KO
ENSG00000060491	OGFR	-0.23153053087685738	-0.420309707143389	-0.04275135461032578	5.410295710471545	-2.462221089160387	0.017227014624221385	0.04701356430951022	-4.400047635384608	TNFAIP3 KO
ENSG00000283125	AC022726.2	-0.41805230804411053	-0.8117513111589684	-0.024353304929252695	3.195065379842068	-2.1317642575970437	0.037864899018974746	0.0891018065464298	-4.401927271812084	TNFAIP3 KO
ENSG00000042286	AIFM2	0.33474177501717417	0.03122204111465665	0.6382615089196917	3.2766632574178884	2.2140929436873766	0.03131887419798997	0.07651716254283965	-4.404503501340953	TNFAIP3 KO
ENSG00000162236	STX5	-0.35493429556786626	-0.6867416416389004	-0.02312694949683214	3.360026355466027	-2.147508216607202	0.0365274469503336	0.08668041600336565	-4.405318403945181	TNFAIP3 KO
ENSG00000182957	SPATA13	-0.15686564894682942	-0.27717267182440175	-0.0365586260692571	6.688789797884987	-2.61763890356013	0.011624965770549103	0.034101315299254295	-4.406745651362061	TNFAIP3 KO
ENSG00000099940	SNAP29	-0.14424895567351648	-0.2551445284686893	-0.033353382878343635	6.643103877077218	-2.6113875852549104	0.011813554047232368	0.03449250936232183	-4.408105782923502	TNFAIP3 KO
ENSG00000175166	PSMD2	0.13877940469264693	0.03504696764103335	0.24251184174426052	7.250059326940192	2.6858595891539374	0.00973848025509317	0.029467094629206547	-4.410066909559362	TNFAIP3 KO
ENSG00000173848	NET1	0.1665918918696221	0.036375766099044915	0.29680801764019926	6.09850555278951	2.568395830302238	0.013188005857209707	0.037866251300356146	-4.4125818555283525	TNFAIP3 KO
ENSG00000236523	NPM1P40	0.4984373409435108	0.012561785265542746	0.9843128966214788	2.2719005522626317	2.0594838282498196	0.044569864273258396	0.10185197078587063	-4.412925165818265	TNFAIP3 KO
ENSG00000210107	MT-TQ	0.4663560439965986	0.018609590158085443	0.9141024978351118	2.5529864532335713	2.091020644615151	0.041526940662279604	0.096214639704994	-4.413319647989283	TNFAIP3 KO
ENSG00000144218	AFF3	0.4360199059755612	0.009645064001914339	0.862394747949208	1.6315663727013459	2.052993675111863	0.04521958329446783	0.1030434493843732	-4.4137915388373505	TNFAIP3 KO
ENSG00000163634	THOC7	0.11267368510051057	0.029848018564151924	0.1954993516368692	7.928189244188533	2.7310548653065343	0.008648014602078112	0.02677288133901406	-4.414781213080234	TNFAIP3 KO
ENSG00000100605	ITPK1	-0.2046385883456514	-0.37443052902189156	-0.03484664766941126	5.135421575163905	-2.419598602258535	0.01914118217580991	0.05135227418574683	-4.416491184818921	TNFAIP3 KO
ENSG00000131019	ULBP3	-0.4443261616136285	-0.8758254525484579	-0.012826870678799118	3.0195882041376585	-2.067257920097274	0.043802298366628266	0.10057148647031336	-4.4171220888425875	TNFAIP3 KO
ENSG00000162065	TBC1D24	0.2980710588936022	0.038630216700748066	0.5575119010864563	4.0403242791665415	2.30650463068362	0.025180045562280012	0.06405270245883449	-4.419704117138619	TNFAIP3 KO
ENSG00000149573	MPZL2	0.44964706635091733	0.01375275967599604	0.8855413730258386	2.5764996394748207	2.070920530377183	0.04344467463631269	0.09988987269110064	-4.42101746219909	TNFAIP3 KO
ENSG00000168883	USP39	0.16745811007346312	0.034546366979749527	0.3003698531671767	5.83734596760175	2.5293894204191227	0.014559357979555536	0.0409359037139029	-4.426007477171017	TNFAIP3 KO
ENSG00000034677	RNF19A	0.17122821283545253	0.042491694968360666	0.29996473070254437	7.112644787665786	2.6702162333090396	0.010144401153387855	0.030506477625797987	-4.426467621257611	TNFAIP3 KO
ENSG00000047932	GOPC	-0.14543955085967042	-0.2581529523029668	-0.03272614941637403	6.514436756031659	-2.590477560183321	0.012464836218394256	0.03615895455936455	-4.430843588137893	TNFAIP3 KO
ENSG00000025423	HSD17B6	0.4509180671810047	-0.004027915570729346	0.9058640499327387	1.9675841923779052	1.9898056889537141	0.05198649419021545	0.11539892993527091	-4.430860857013748	TNFAIP3 KO
ENSG00000037897	METTL1	0.2609582109961175	0.03156972180777279	0.4903467001844622	4.0454931097298905	2.2838743724458506	0.026575065848399852	0.06683004814359346	-4.432074838981887	TNFAIP3 KO
ENSG00000180628	PCGF5	-0.15182637563887003	-0.26936682345809704	-0.03428592781964304	6.555613051669808	-2.5931805151052587	0.012378843703260242	0.035946934143205475	-4.434242847144732	TNFAIP3 KO
ENSG00000130193	THEM6	0.24654392911215428	0.03369911972271741	0.4593887385015911	4.308540099207379	2.3254345211622316	0.024063654127935655	0.06189920733458232	-4.435038297222654	TNFAIP3 KO
ENSG00000149257	SERPINH1	0.45095354226827133	0.015316074876909447	0.8865910096596332	2.487024161983254	2.078162213970709	0.04274505229833659	0.09853868821273046	-4.43536324303013	TNFAIP3 KO
ENSG00000150961	SEC24D	-0.21769542532899422	-0.3981592265476539	-0.03723162411033451	5.206405376131913	-2.4217653873126794	0.0190394331708788	0.05114890615486031	-4.439074929166253	TNFAIP3 KO
ENSG00000068650	ATP11A	-0.26126031911872705	-0.48185124205050733	-0.04066939618694679	4.913131440894901	-2.377708887803701	0.02120681818072977	0.05600606787224388	-4.4394158887367	TNFAIP3 KO
ENSG00000014914	MTMR11	-0.4773273367775994	-0.9760296476398882	0.021374974084689302	1.9742030618827375	-1.9215327579086376	0.060260845251511534	0.1300426495435287	-4.440446077033169	TNFAIP3 KO
ENSG00000099330	OCEL1	-0.42758856540418444	-0.8613015890128605	0.00612445820449159	2.324709482637141	-1.9792310033489173	0.05320030106092404	0.11760562128335243	-4.441261227074259	TNFAIP3 KO
ENSG00000151490	PTPRO	-0.6172749670825532	-1.2860985800140925	0.051548645848986	1.383663395437389	-1.8528485986019998	0.06969397226989939	0.14589011960632012	-4.441269133899662	TNFAIP3 KO
ENSG00000079950	STX7	-0.2072897414131578	-0.3778219748814006	-0.036757507944915	5.3839918143079935	-2.4403054825080854	0.018188528312040392	0.04917201701674989	-4.441351955754403	TNFAIP3 KO
ENSG00000263266	RPS7P1	-0.33085761943501657	-0.6328833576328339	-0.02883188123719921	3.8432429721486088	-2.1992269662366475	0.03242124478957907	0.07869730353695926	-4.443111143457823	TNFAIP3 KO
ENSG00000090447	TFAP4	0.26652620422590045	0.03369670263882607	0.49935570581297484	4.163307115578667	2.298130950469073	0.025688442195196327	0.06503688709824368	-4.4442562627031	TNFAIP3 KO
ENSG00000147535	PLPP5	-0.2685834028775549	-0.5036587135683686	-0.033508092186741195	4.381524739871208	-2.2937443881954014	0.02595839795125433	0.0655726632292247	-4.445976445710879	TNFAIP3 KO
ENSG00000185722	ANKFY1	-0.1783209081191428	-0.3185458824758149	-0.038095933762470724	6.253055840904808	-2.5529938218689017	0.013714806651970304	0.03902990925944258	-4.446689498227345	TNFAIP3 KO
ENSG00000143537	ADAM15	-0.25597724315104653	-0.47051886701629153	-0.041435619285801556	5.205496822277773	-2.395315142028096	0.020315420404405187	0.05398714911723846	-4.447621670605793	TNFAIP3 KO
ENSG00000090932	DLL3	0.5735832407983172	-0.028842634381819443	1.176009115978454	1.687683468569188	1.911462147331922	0.06157186055728212	0.1321614062486936	-4.4524466911942655	TNFAIP3 KO
ENSG00000169570	DTWD2	0.6184554102288624	-0.017708997070408294	1.2546198175281331	1.7661861309788178	1.9516947408052396	0.05647596224999056	0.12334297486927218	-4.453485365841444	TNFAIP3 KO
ENSG00000151304	SRFBP1	0.18935866769599663	0.03649585637131594	0.34222147902067734	5.51105090887777	2.4868879196891296	0.01619988634748747	0.04470977717459038	-4.454405583110756	TNFAIP3 KO
ENSG00000149179	C11orf49	0.31174537697445137	0.028743996795531468	0.5947467571533713	3.543456477418928	2.2114867119979484	0.03150970999912179	0.07685305552207151	-4.455068568250973	TNFAIP3 KO
ENSG00000101460	MAP1LC3A	0.505624414379009	-0.021483953123485278	1.0327327818815033	1.5400666119577204	1.9257548107964093	0.059718338128406004	0.12914464003490034	-4.455936010969599	TNFAIP3 KO
ENSG00000172123	SLFN12	0.2683052596812674	0.030973549756841995	0.5056369696056928	3.901711054067783	2.269584119824833	0.027490989954220932	0.06877948321286391	-4.4596818901580635	TNFAIP3 KO
ENSG00000196363	WDR5	0.21419307805715437	0.04141349132518268	0.38697266478912606	5.615369391907583	2.488776325742977	0.016123583256358875	0.04455388382122176	-4.461073291332471	TNFAIP3 KO
ENSG00000135473	PAN2	-0.4771553979714467	-0.9492575997107666	-0.0050531962321268	2.8779930908711595	-2.029068371900506	0.047686206149009903	0.10750915429623352	-4.461195036549089	TNFAIP3 KO
ENSG00000156983	BRPF1	-0.19788271578370686	-0.3592395810795025	-0.036525850487911266	5.603408258076668	-2.4620296558129406	0.017235210896507005	0.047024515943600784	-4.461266352008502	TNFAIP3 KO
ENSG00000176393	RNPEP	0.22713046827866812	0.04006081975656217	0.41420011680077407	5.202741885988184	2.4375017263285184	0.01831496803331032	0.049442496556782255	-4.46141018184219	TNFAIP3 KO
ENSG00000135720	DYNC1LI2	0.14689941812644047	0.03368325328641046	0.26011558296647047	6.614174775961189	2.6048606923897517	0.012013432714037169	0.035021524154173186	-4.462692250343672	TNFAIP3 KO
ENSG00000272750	AL592148.3	-0.5806432342055858	-1.2128328902016396	0.05154642179046798	1.6058234057784544	-1.843889326037067	0.07101199334465254	0.14790546918422073	-4.464909307202693	TNFAIP3 KO
ENSG00000184939	ZFP90	-0.2417413700820772	-0.4457369409273122	-0.03774579923684218	4.972795450927913	-2.3790474656641445	0.021137834364597406	0.055868891627660344	-4.4667244250101925	TNFAIP3 KO
ENSG00000146909	NOM1	0.20075083816849304	0.04057349521551251	0.36092818112147357	5.825224754827336	2.5161072428009637	0.01505508186820007	0.04212949347284964	-4.467124054053576	TNFAIP3 KO
ENSG00000148950	IMMP1L	-0.3130889402716339	-0.5907543972504385	-0.03542348329282935	4.354251563056861	-2.26369930714382	0.027876251637328906	0.0695730338932536	-4.46802089564525	TNFAIP3 KO
ENSG00000183340	JRKL	0.19631415580334366	0.03372074715647161	0.3589075644502157	5.099816004588139	2.423938221864924	0.018937889207636737	0.050904068049508505	-4.4683149748300455	TNFAIP3 KO
ENSG00000116690	PRG4	0.3993808559020997	0.01968647823272429	0.7790752335714751	2.585797967123076	2.1116694791551684	0.039634115347537364	0.09247137621869397	-4.4685431398078475	TNFAIP3 KO
ENSG00000140497	SCAMP2	-0.1446328468854814	-0.2536946123460794	-0.03557108142488341	7.407828606937968	-2.6623630486791954	0.010353973796031955	0.030987491864002983	-4.469043228034327	TNFAIP3 KO
ENSG00000146918	NCAPG2	-0.11953743085291801	-0.2091397247148722	-0.02993513699096384	7.720562793936273	-2.6782903438416303	0.009932992680807985	0.02996692719403182	-4.469209051012358	TNFAIP3 KO
ENSG00000134278	SPIRE1	0.34367111117387106	0.028618693489479263	0.6587235288582629	3.5590891556321917	2.189944337137316	0.033126818297738767	0.080029779601307	-4.474779635270528	TNFAIP3 KO
ENSG00000234444	ZNF736	0.24300710545681703	0.03532806196979196	0.45068614894384207	4.519129433207251	2.34908733539108	0.022730945561973907	0.059202631849432044	-4.475209225796503	TNFAIP3 KO
ENSG00000067365	METTL22	0.48364567384660995	-0.010801891107806827	0.9780932388010267	2.013900865143877	1.9637216620693971	0.05502457883720869	0.12073614887937982	-4.477048081060357	TNFAIP3 KO
ENSG00000280347	AC000123.3	-0.4621209773610486	-0.9506021257989044	0.02636017107680716	1.978641130405756	-1.8992439039127575	0.06319502640215911	0.1350266663726802	-4.478488937843215	TNFAIP3 KO
ENSG00000275964	AL355001.2	0.42833428678757146	0.01349802361241137	0.8431705499627316	2.7376089088881312	2.07290305735159	0.043252158550596144	0.09948815048738846	-4.480032869642867	TNFAIP3 KO
ENSG00000167671	UBXN6	-0.22679359002637955	-0.4122825683896064	-0.04130461166315266	5.656381215233816	-2.4546271437999843	0.017554864664483867	0.0477575589771208	-4.480524394209058	TNFAIP3 KO
ENSG00000089597	GANAB	-0.12447044138941887	-0.21834646494931376	-0.030594417829523976	7.470450881655143	-2.6618550975795303	0.01036766477665101	0.03100815965781729	-4.481800052658109	TNFAIP3 KO
ENSG00000115364	MRPL19	0.17736730086756047	0.03486982573682812	0.3198647759982928	5.7652186611263	2.4988446287032566	0.01572222511246869	0.043648686710116215	-4.4847348093566914	TNFAIP3 KO
ENSG00000167081	PBX3	0.23252351026343465	0.040074865158709505	0.4249721553681598	5.147524909640918	2.4256318059585245	0.018859080628909165	0.05072862535285186	-4.48481461545267	TNFAIP3 KO
ENSG00000197535	MYO5A	-0.15219131798309515	-0.2691479606033435	-0.035234675362846815	6.918070300983339	-2.6123890284215663	0.011783156059158773	0.03443953646931975	-4.484839480924087	TNFAIP3 KO
ENSG00000196968	FUT11	0.40824303429292463	0.00306780213824287	0.8134182664476064	2.40600880479796	2.022780505830551	0.048353478425531685	0.1086865528857032	-4.487404088556406	TNFAIP3 KO
ENSG00000141425	RPRD1A	0.2483146959319802	0.03480847022482644	0.4618209216391339	4.494741343483399	2.3348809705662203	0.023523248340522565	0.06080129560722331	-4.488087018618703	TNFAIP3 KO
ENSG00000175203	DCTN2	-0.1497962950031564	-0.2667480540554101	-0.0328445359509027	6.6284114185352125	-2.5713854338310975	0.013087911097631279	0.03761728679326853	-4.48856362686942	TNFAIP3 KO
ENSG00000090520	DNAJB11	-0.1575332925787034	-0.2802596736118914	-0.03480691154551538	6.634530042381655	-2.576957690861658	0.012903190676230452	0.037190965741411924	-4.4905413456386825	TNFAIP3 KO
ENSG00000197183	NOL4L	-0.3451992414506746	-0.6601484157902122	-0.030250067111136925	3.906729419439821	-2.2004029802019818	0.0323328084753728	0.07849958964830792	-4.492276241372258	TNFAIP3 KO
ENSG00000123106	CCDC91	-0.15062269619881086	-0.26871562123593673	-0.03252977116168497	6.540315896022447	-2.5605862173874576	0.013452775024166546	0.03843015096484273	-4.492634058491541	TNFAIP3 KO
ENSG00000273449	AC093788.1	0.5996098895624069	-0.04331637937693511	1.242536158501749	1.2757280237387052	1.8723217502779541	0.06690042041469055	0.14119932893006693	-4.494999166005603	TNFAIP3 KO
ENSG00000135537	AFG1L	0.49390980234456494	-0.01947349128298903	1.007293095972119	1.63004416146211	1.9314291402044375	0.05899579658696789	0.12780338204550126	-4.4957482029082945	TNFAIP3 KO
ENSG00000147854	UHRF2	0.18087763463049011	0.03514050011908637	0.32661476914189386	5.721223478718419	2.491652710859457	0.0160079846047632	0.044288888737913645	-4.495924922525835	TNFAIP3 KO
ENSG00000175193	PARL	0.19672308819507212	0.034113170504126794	0.35933300588601746	5.283613745766999	2.428740804692708	0.01871517589754217	0.0504139209835302	-4.495942982584701	TNFAIP3 KO
ENSG00000139974	SLC38A6	-0.512004300303349	-1.0363296871748848	0.012321086568186979	2.5943093047749812	-1.960404038809531	0.05542170991097736	0.12141793823997203	-4.497735155904647	TNFAIP3 KO
ENSG00000155287	SLC25A28	0.25432208052920036	0.03405286301657112	0.4745912980418296	4.4315366563465215	2.3179449883525907	0.024499957859548796	0.0627344023460565	-4.499892914249841	TNFAIP3 KO
ENSG00000086189	DIMT1	0.1828322486489773	0.033543044601539174	0.3321214526964154	5.515070103958459	2.4586531402629928	0.017380357306010275	0.04731717037463345	-4.50117543131652	TNFAIP3 KO
ENSG00000169359	SLC33A1	-0.19147382007641767	-0.3503536278295599	-0.03259401232327544	5.417237884200738	-2.4194327898443677	0.019148988599967966	0.051355634679668985	-4.502770780083663	TNFAIP3 KO
ENSG00000150977	RILPL2	0.177124680467041	0.033616303758995686	0.3206330571750863	5.677939981531391	2.4778481829520804	0.01656969078598468	0.045562596410287134	-4.504732148293608	TNFAIP3 KO
ENSG00000140259	MFAP1	0.14577984090371743	0.033716720913149395	0.2578429608942855	6.883371414059262	2.6116058225989787	0.011806923536575701	0.03448210638468367	-4.5052130478375645	TNFAIP3 KO
ENSG00000148429	USP6NL	0.5209765005018052	-0.025184956159902905	1.0671379571635133	1.791165418220041	1.9150051751475239	0.06110787514539596	0.13144156611354688	-4.505615044585072	TNFAIP3 KO
ENSG00000100478	AP4S1	-0.3380355610981285	-0.6562380685721254	-0.01983305362413157	3.619194173892184	-2.13270927886101	0.037783425712677725	0.0890032456907398	-4.506175629907151	TNFAIP3 KO
ENSG00000115956	PLEK	-0.3253650872887781	-0.6201085210283213	-0.030621653549234962	4.455845763981365	-2.2161526783839056	0.031168777436359197	0.0762332957271788	-4.510320213555691	TNFAIP3 KO
ENSG00000198551	ZNF627	0.42059735130622355	-3.502284147879897e-4	0.8415449310272352	2.352610768481841	2.0059097184205092	0.0501838460777737	0.11199456298595475	-4.510818473826844	TNFAIP3 KO
ENSG00000100030	MAPK1	-0.13734274307085492	-0.24260575959932218	-0.032079726542387665	7.1461939555720955	-2.619405719880975	0.011572165511256362	0.03399025202248943	-4.512566111272607	TNFAIP3 KO
ENSG00000213638	ADAT3	-0.597092472560131	-1.2561033023978347	0.061918357277572666	1.696533221297601	-1.8189548134841478	0.0747913677862101	0.15412094688997022	-4.513739400136394	TNFAIP3 KO
ENSG00000044115	CTNNA1	0.19925289591521267	0.036353231556423005	0.36215256027400233	5.576909225988872	2.4555982688157685	0.017512627017086037	0.047665724043356936	-4.514957092075587	TNFAIP3 KO
ENSG00000161513	FDXR	0.2535960898072531	0.035879143860529344	0.47131303575397687	4.686923436468746	2.338423599210839	0.023323396378184355	0.060451533015257165	-4.517949560709719	TNFAIP3 KO
ENSG00000197021	CXorf40B	0.5411333884968856	-0.03617241864308085	1.118439195636852	1.5355135429662243	1.8817904968999277	0.06557672542762202	0.13903739248025818	-4.519267784018615	TNFAIP3 KO
ENSG00000206530	CFAP44	-0.370441889512219	-0.7319283356655505	-0.008955443358887538	3.173497365857315	-2.0573156912869273	0.044786005457333876	0.10226274372250459	-4.5196044117836705	TNFAIP3 KO
ENSG00000182150	ERCC6L2	-0.16520924016124727	-0.29847510644743586	-0.03194337387505869	5.88262745568895	-2.4887901137680952	0.01612302733416341	0.04455388382122176	-4.520057488350249	TNFAIP3 KO
ENSG00000173281	PPP1R3B	0.4197258569339466	0.020631608010088565	0.8188201058578046	3.033637669502601	2.111364041667586	0.03966155541123333	0.09251619513958786	-4.5208257713067965	TNFAIP3 KO
ENSG00000104976	SNAPC2	0.28253050163383264	0.03468947572224604	0.5303715275454193	4.323084057754527	2.2885742563638494	0.02627981551501799	0.06620605248864124	-4.520854943235607	TNFAIP3 KO
ENSG00000164109	MAD2L1	0.15271137371223897	0.03726950199711766	0.2681532454273603	7.512002144013661	2.655711475577092	0.010534574285122925	0.03141091499709994	-4.52116531165357	TNFAIP3 KO
ENSG00000125870	SNRPB2	0.10326205760956597	0.027351074231004954	0.17917304098812697	8.660116425359828	2.7309202830070958	0.008651088002497925	0.02677502209143149	-4.521638213958203	TNFAIP3 KO
ENSG00000165943	MOAP1	-0.252706983362585	-0.47752857175174723	-0.027885394973422795	4.337333226665336	-2.2565870815449207	0.028348258592030037	0.07054743742152084	-4.522817963681229	TNFAIP3 KO
ENSG00000285730	Z94721.3	-0.5417092390028784	-1.105331141593695	0.021912663587938197	2.459183037922091	-1.9295287189077865	0.05923695048745167	0.12825164877300543	-4.527685858390196	TNFAIP3 KO
ENSG00000278828	HIST1H3H	-0.5773329087328041	-1.216747991162642	0.06208217369703384	1.661201292205119	-1.8126597999875762	0.07577182686418699	0.15551416939571405	-4.528284772268782	TNFAIP3 KO
ENSG00000073536	NLE1	0.299338868905489	0.02208741148191079	0.5765903263290673	3.514375536026795	2.1675151486893607	0.03488776808004997	0.08356560856335857	-4.529352027708828	TNFAIP3 KO
ENSG00000119048	UBE2B	-0.11624759461531031	-0.20379129981227778	-0.02870388941834283	7.818403710138677	-2.6658267250038974	0.010261056807777193	0.030774957197498246	-4.52983002662895	TNFAIP3 KO
ENSG00000246084	LINC02325	-0.3667279137899744	-0.7264689066181971	-0.006986920961751741	3.034014898601734	-2.046571419611687	0.04587058096769434	0.10406280537999034	-4.53005165040108	TNFAIP3 KO
ENSG00000259820	AC083843.2	-0.5608302033770762	-1.1827077753941984	0.06104736864004601	1.6391840523129029	-1.8105034888803269	0.07611014941419429	0.1560091519994453	-4.53155717109428	TNFAIP3 KO
ENSG00000129534	MIS18BP1	-0.12771821042187703	-0.22237990915127115	-0.033056511692482915	8.437492580224525	-2.708640680769932	0.009173954809363161	0.028068706045740688	-4.53215561450212	TNFAIP3 KO
ENSG00000158480	SPATA2	0.3177990949627545	0.019875288179470207	0.6157229017460388	3.3564023741218016	2.1415110190169897	0.03703194473311413	0.08758175694191793	-4.533068131835586	TNFAIP3 KO
ENSG00000141349	G6PC3	0.4501859127294776	0.0026001828699087626	0.8977716425890465	2.5470237886374316	2.0192427633414547	0.048732443712431586	0.10938526353263647	-4.534809512834637	TNFAIP3 KO
ENSG00000141337	ARSG	-0.4387104890116711	-0.8879493503684726	0.010528372345130377	2.6502609849538565	-1.9605303332350494	0.05540654712316447	0.12140838132777618	-4.535855588176561	TNFAIP3 KO
ENSG00000119421	NDUFA8	0.195440861758561	0.03547775696419711	0.35540396655292494	5.591370574165061	2.4528354251842677	0.017633034166843684	0.047926461262818056	-4.537377217061584	TNFAIP3 KO
ENSG00000182670	TTC3	0.1403019925682214	0.035367117086422206	0.2452368680500206	7.968418319714272	2.684212245677631	0.009780513289284995	0.029568142650885226	-4.539572597387868	TNFAIP3 KO
ENSG00000184924	PTRHD1	-0.2196315371400397	-0.40767789120550857	-0.03158518307457084	5.035224031000971	-2.3447829607959463	0.02296844657838773	0.05965533918383929	-4.539779628688448	TNFAIP3 KO
ENSG00000086062	B4GALT1	-0.15086514565102593	-0.26808014385123125	-0.03365014745082061	6.949878759748545	-2.5839172251753415	0.012675817901509652	0.036676671565217506	-4.5408900756852555	TNFAIP3 KO
ENSG00000119514	GALNT12	0.4100779072516514	-0.0029997655066483775	0.8231555800099511	2.3218354315513743	1.9930010011220602	0.05162444674155551	0.11468585095292995	-4.541229395713429	TNFAIP3 KO
ENSG00000116521	SCAMP3	0.24155282675091438	0.033865493756660425	0.44924015974516834	4.6994959637940195	2.3349359973435075	0.02352013242757091	0.06080129560722331	-4.541732954627193	TNFAIP3 KO
ENSG00000175376	EIF1AD	0.23784001615738593	0.03463496254678092	0.44104506976799096	4.851083075250734	2.349758813237246	0.02269409439311334	0.059147766073032	-4.5438440406729885	TNFAIP3 KO
ENSG00000271503	CCL5	0.17859724040723357	0.0440594397152437	0.3131350410992234	7.695529347254434	2.665037264932247	0.010282167477718632	0.03081155609580096	-4.544595194450696	TNFAIP3 KO
ENSG00000188846	RPL14	-0.09528630234524194	-0.16483164760446206	-0.025740957086021823	9.284436052891763	-2.7506496163684804	0.008211110545820136	0.025639192679323377	-4.545166184564076	TNFAIP3 KO
ENSG00000107874	CUEDC2	0.21498443898518005	0.0331343976129323	0.3968344803574278	5.000426247013041	2.373375679021602	0.021431517442029646	0.05649898864114804	-4.546488430571871	TNFAIP3 KO
ENSG00000137497	NUMA1	-0.20091642670314158	-0.3612434996806909	-0.04058935372559225	6.308990137836675	-2.5158309041645284	0.015065556135292002	0.042137824463005076	-4.548842214298528	TNFAIP3 KO
ENSG00000198429	ZNF69	-0.5901343130853842	-1.2537769822120568	0.07350835604128847	1.6225487232079723	-1.7852104968737565	0.08017415054500064	0.162406764970306	-4.549431581343206	TNFAIP3 KO
ENSG00000137941	TTLL7	0.4270964595993403	-0.018456592636719837	0.8726495118354004	2.0606811785447112	1.9244180166544007	0.05988965474431471	0.12944041703150194	-4.550001015502537	TNFAIP3 KO
ENSG00000172007	RAB33B	0.3031855875528109	0.025682235752439664	0.5806889393531821	3.6650118131948477	2.1933764962895155	0.03286437826298089	0.07948116954693807	-4.550022999631111	TNFAIP3 KO
ENSG00000166847	DCTN5	-0.15423234869800417	-0.2791088122647949	-0.029355885131213483	5.991300189694081	-2.4795207490040165	0.016500697975090375	0.045395092006360965	-4.550424403821663	TNFAIP3 KO
ENSG00000033050	ABCF2	0.229382621568333	0.03455464048878451	0.42421060264788146	4.964472622828102	2.3636439007503554	0.02194395675390939	0.05752612357059129	-4.551079720494043	TNFAIP3 KO
ENSG00000232346	Z74021.1	-0.45357242436774836	-0.91948364263076	0.012338793895263211	2.670021612054062	-1.9544129941934376	0.05614509022191661	0.12269186609342238	-4.551297181245883	TNFAIP3 KO
ENSG00000103066	PLA2G15	0.5078186486704523	-0.031303029438741414	1.0469403267796462	1.8110289596869227	1.8910138784225552	0.06430877165771572	0.1368341666107103	-4.552792592498277	TNFAIP3 KO
ENSG00000090975	PITPNM2	-0.4754140026634013	-0.9932843441002562	0.04245633877345367	1.8621443577609227	-1.842993465834387	0.07114493529743213	0.1481000403108212	-4.554652102008888	TNFAIP3 KO
ENSG00000005238	FAM214B	-0.36606582665969745	-0.7234793902431944	-0.008652263076200428	3.221379833325867	-2.0561794972720557	0.04489963547241601	0.1024805690041479	-4.556532400573044	TNFAIP3 KO
ENSG00000204252	HLA-DOA	0.46283615453192684	-0.02134330676623314	0.9470156158300869	2.33308822320332	1.9190830942277333	0.06057753573294508	0.13055062867600378	-4.557595030638242	TNFAIP3 KO
ENSG00000147224	PRPS1	0.18106470558731846	0.035831935343203836	0.3262974758314331	6.0936103519565386	2.502891637909598	0.015563462261566756	0.04328275093574268	-4.558174300366815	TNFAIP3 KO
ENSG00000274997	HIST1H2AH	-0.52964349071123	-1.0839067317564144	0.024619750333954582	2.5249877236874085	-1.918405576366013	0.06066537496492485	0.1307148706116006	-4.558525743592652	TNFAIP3 KO
ENSG00000196684	HSH2D	0.28646352340174985	0.03246756913962978	0.5404594776638699	4.29196253001214	2.2642031806470033	0.027843077891603993	0.06950567145892084	-4.558791246676551	TNFAIP3 KO
ENSG00000108592	FTSJ3	0.18235884714860262	0.03411879957787267	0.33059889471933257	5.782623471993472	2.4696428862645674	0.016911949295248814	0.04631113813103335	-4.560362067105744	TNFAIP3 KO
ENSG00000065060	UHRF1BP1	0.29723928078854733	0.025578858422198314	0.5688997031548964	3.837999705150065	2.196608683735669	0.03261890636932571	0.07904055324371423	-4.560554715105344	TNFAIP3 KO
ENSG00000280670	CCDC163	0.5625244626824368	-0.0440933121050161	1.1691422374698899	1.497818832736343	1.8616547715370861	0.06841868340179838	0.14367540073222781	-4.561822000015378	TNFAIP3 KO
ENSG00000175595	ERCC4	0.18461609492701303	0.03208859104008144	0.3371435988139446	5.465145671918476	2.429932799326768	0.018660265386243314	0.05029010865661977	-4.562199160446959	TNFAIP3 KO
ENSG00000255823	MTRNR2L8	-0.26913989957530493	-0.4870250543117954	-0.05125474483881448	6.2787419138950975	-2.4798380000154805	0.016487640818498985	0.045381383555520835	-4.563876014772656	TNFAIP3 KO
ENSG00000274845	RF02271	-0.45119318393869423	-0.9285014639241109	0.026115096046722464	2.3556175270548105	-1.8977387603270408	0.06339747819873882	0.13534718767734927	-4.563916260326108	TNFAIP3 KO
ENSG00000133275	CSNK1G2	-0.1433726333947929	-0.25541885354900984	-0.03132641324057597	6.856066727300302	-2.568868762895664	0.013172125370854637	0.037839984997131856	-4.567030282117008	TNFAIP3 KO
ENSG00000175221	MED16	-0.37756479671650567	-0.758046117448675	0.002916524015663724	2.883818268343149	-1.9921912135513138	0.05171599427938329	0.11484383478754395	-4.568017482420059	TNFAIP3 KO
ENSG00000126749	EMG1	0.1999623187415347	0.03336371183430595	0.3665609256487634	5.4154528464939355	2.4096261327632713	0.019615810844561776	0.05237561275622778	-4.5694045201553255	TNFAIP3 KO
ENSG00000261061	AC092718.4	0.20550038096664114	0.03477286579919289	0.37622789613408936	5.4681443042214655	2.416473171193701	0.019288809797704212	0.05166202309649585	-4.572595499528649	TNFAIP3 KO
ENSG00000105011	ASF1B	0.15440187108334946	0.034143419874058514	0.2746603222926404	6.86838037207218	2.577566142867358	0.012883164940438785	0.0371522978695414	-4.573061337103038	TNFAIP3 KO
ENSG00000010244	ZNF207	-0.128069272693768	-0.22496509335348014	-0.031173452034055846	7.891851206933201	-2.653461335518201	0.010596319066002587	0.03156989732863373	-4.57395015526121	TNFAIP3 KO
ENSG00000261359	PYCARD-AS1	-0.5065600839291262	-1.0593290208551163	0.046208852996863725	1.9943800451194365	-1.8397558873031878	0.07162713107994445	0.14893832417122746	-4.574708467470408	TNFAIP3 KO
ENSG00000274471	HERC2P7	-0.5751683585762764	-1.2036988920263205	0.05336217487376771	2.059096941712303	-1.8371366963359035	0.07201924066090484	0.14961528077420652	-4.574886006465143	TNFAIP3 KO
ENSG00000102547	CAB39L	-0.38130094825483996	-0.7691467601960761	0.006544863686396174	2.7875405481933835	-1.9737022902241754	0.053844558005157805	0.11872629983051763	-4.575136135148441	TNFAIP3 KO
ENSG00000135912	TTLL4	0.29280646593917625	0.020848785210231258	0.5647641466681212	3.6876975243421293	2.1614848702742626	0.03537503592013308	0.08455535634658631	-4.576375656183898	TNFAIP3 KO
ENSG00000140988	RPS2	-0.12751984987911769	-0.21977463670878183	-0.03526506304945354	9.94345971493809	-2.7749920868440783	0.007696684661277587	0.024282467661358786	-4.577394458249082	TNFAIP3 KO
ENSG00000133134	BEX2	0.2882842424013754	0.028008075292851098	0.5485604095098997	3.901297722245687	2.223613836934531	0.03063037605547121	0.0752274540615145	-4.577527063336608	TNFAIP3 KO
ENSG00000204308	RNF5	0.246616915478584	0.03228398719623721	0.4609498437609308	4.606823709031499	2.3099726082383847	0.02497213097574558	0.06358136450698891	-4.57932540115049	TNFAIP3 KO
ENSG00000173456	RNF26	-0.29171306134471564	-0.5563814006253112	-0.02704472206412012	4.295824601232925	-2.212721463470479	0.031419170301773894	0.07671218361473509	-4.581034832590076	TNFAIP3 KO
ENSG00000123159	GIPC1	-0.2930747162504357	-0.5638067777536753	-0.0223426547471961	4.058422973851896	-2.1732592104170627	0.03442912427031829	0.08269610810312988	-4.584053391572386	TNFAIP3 KO
ENSG00000242247	ARFGAP3	-0.13708586561981928	-0.24551540063678157	-0.028656330602857008	6.640506796054059	-2.5381538849533256	0.014240408986786105	0.04023031852738442	-4.584750951676715	TNFAIP3 KO
ENSG00000114062	UBE3A	0.11188543032114318	0.027691387234194564	0.1960794734080918	8.013500460870148	2.667872295723276	0.010206541575803888	0.030668733989203823	-4.584756885277694	TNFAIP3 KO
ENSG00000215769	ARHGAP27P1-BPTFP1-KPNA2P3	-0.49776040790397746	-1.0372854081202396	0.0417645923122848	2.1790772147938045	-1.8521733966203466	0.06979257741594908	0.14601646719958603	-4.586961546019484	TNFAIP3 KO
ENSG00000124767	GLO1	0.10231537867539053	0.02520497062232524	0.17942578672845583	8.003528754833265	2.663794884235381	0.010315470138964014	0.030880479316137015	-4.589230509406644	TNFAIP3 KO
ENSG00000145354	CISD2	0.13840862260055875	0.02967359435873003	0.24714365084238749	6.740546686649537	2.5554450165005584	0.013629707141168228	0.03887631006695561	-4.590851761564185	TNFAIP3 KO
ENSG00000273247	AC097376.2	-0.37914837058392203	-0.7533861541612212	-0.00491058700662278	3.274284877855431	-2.0339226255340432	0.047176534502572504	0.10652989443827282	-4.59094461244791	TNFAIP3 KO
ENSG00000107614	TRDMT1	-0.2681923228551115	-0.5061364317796145	-0.030248213930608475	4.667530824330858	-2.262790000108347	0.027936206880613424	0.0696762594952242	-4.591122386594263	TNFAIP3 KO
ENSG00000133027	PEMT	0.4299829083226627	-0.013228276470137523	0.8731940931154629	2.411545196006889	1.9476609063972812	0.05697004890236995	0.12415671184791405	-4.591386230538994	TNFAIP3 KO
ENSG00000141002	TCF25	-0.13499497239917968	-0.23876154059041338	-0.031228404207945967	7.523430566388409	-2.6117584382580565	0.011802288770038163	0.03447752808315982	-4.5914114696328365	TNFAIP3 KO
ENSG00000068878	PSME4	-0.13973123599356008	-0.24979564054361286	-0.02966683144350729	6.794996603900794	-2.548704455497484	0.013864886134152434	0.039387208752592245	-4.591701024872917	TNFAIP3 KO
ENSG00000183386	FHL3	0.4001334990789345	-0.019927547257751754	0.8201945454156208	2.1042842830207045	1.912341139804823	0.06145647087202008	0.1320145593488205	-4.592220774734473	TNFAIP3 KO
ENSG00000117500	TMED5	-0.1508105658118435	-0.2705212790629168	-0.031099852560770178	6.615164496656331	-2.529132700667246	0.014568797298837444	0.0409521506389007	-4.59616400548178	TNFAIP3 KO
ENSG00000189007	ADAT2	0.23415733263788585	0.027459740897841117	0.4408549243779306	4.423331944467387	2.274286699645871	0.027186532281170416	0.06815428398140871	-4.596236656036079	TNFAIP3 KO
ENSG00000101079	NDRG3	-0.22829182726158948	-0.42477198442537845	-0.031811670097800504	5.131145156526536	-2.3326228914320897	0.023651431462805333	0.06107201045480897	-4.599422590894675	TNFAIP3 KO
ENSG00000112237	CCNC	-0.15367725377798536	-0.27459947654047406	-0.03275503101549665	6.930941873257356	-2.551386982098402	0.013770854062993913	0.03913196564710986	-4.6002175233589835	TNFAIP3 KO
ENSG00000165914	TTC7B	0.5250299923583366	-0.044451392042640925	1.0945113767593142	1.4926120272825658	1.850876524024093	0.06998230082656168	0.14633017923946798	-4.600308221358289	TNFAIP3 KO
ENSG00000171530	TBCA	0.0962376640439011	0.02535934042742602	0.1671159876603762	9.133277111317161	2.7258659931890263	0.008767240886797575	0.027038520935844673	-4.600847561529157	TNFAIP3 KO
ENSG00000050438	SLC4A8	0.4848765695331245	-0.03327022605924845	1.0030233651254976	1.7162218120195258	1.8786732330146951	0.06601003142518505	0.13971356867831014	-4.600874126458762	TNFAIP3 KO
ENSG00000065357	DGKA	-0.18491206546641958	-0.3282493313996919	-0.041574799533147244	7.263297418536553	-2.5898761680723994	0.012484042976580154	0.036168331726736475	-4.600903868026757	TNFAIP3 KO
ENSG00000041988	THAP3	0.319945200090638	0.021551210748001093	0.6183391894332748	3.6024739159345347	2.1525755068173416	0.0361058844730032	0.08597039766173034	-4.60100141072894	TNFAIP3 KO
ENSG00000161179	YDJC	0.24309366646092911	0.029922440205933154	0.4562648927159251	4.575569914648288	2.289380220764563	0.026229478374036552	0.06612369733181092	-4.602920093068516	TNFAIP3 KO
ENSG00000180354	MTURN	0.4022799368028154	0.0038012618180173208	0.8007586117876134	2.7362665091627107	2.0267312063050285	0.04793329135500738	0.10792959374196699	-4.602962058205792	TNFAIP3 KO
ENSG00000238227	TMEM250	-0.21802300828256715	-0.3989367178913493	-0.03710929867378496	5.741441967856005	-2.4193779310307546	0.01915157197555132	0.051355634679668985	-4.603932084274632	TNFAIP3 KO
ENSG00000184293	CLECL1	-0.43604895225209916	-0.8975153831138343	0.02541747860963589	2.5821511207288532	-1.897002919342552	0.063496654330873	0.13550282161973803	-4.6046303875560985	TNFAIP3 KO
ENSG00000263606	AP000919.1	-0.43321077775417915	-0.8787443757834601	0.012322820275101731	2.841855336993237	-1.9520532411929652	0.05643222932292013	0.12327141271258164	-4.605238350946401	TNFAIP3 KO
ENSG00000281501	SEPSECS-AS1	-0.4296441961337516	-0.8680452414126361	0.008756849145132806	2.844386230402736	-1.9674795837348664	0.054577695160681367	0.11987258134060555	-4.6060180892941665	TNFAIP3 KO
ENSG00000241494	AL355032.1	-0.39501003252109435	-0.7899067487058831	-1.1331633630567994e-4	3.198933479855952	-2.0081561039039952	0.04993672755367991	0.11153468916204992	-4.607231927868845	TNFAIP3 KO
ENSG00000163154	TNFAIP8L2	-0.5497971862643729	-1.1784368573048623	0.07884248477611633	1.6089321304814683	-1.7557941375129604	0.08512741868203341	0.17026998459159035	-4.60895914336883	TNFAIP3 KO
ENSG00000196636	SDHAF3	-0.2947492252454005	-0.5661087091043762	-0.0233897413864248	4.158585786850381	-2.18062272455839	0.033848935205731595	0.08147663397165501	-4.609659883545236	TNFAIP3 KO
ENSG00000169684	CHRNA5	0.3224301533879639	0.02406311089094776	0.6207971958849801	3.8751718465090033	2.1694900684282468	0.03472947511882345	0.08323966520483889	-4.609675893136483	TNFAIP3 KO
ENSG00000165097	KDM1B	0.32900415472346856	0.008921016499195356	0.6490872929477418	3.052192242993727	2.0635331585232533	0.044168612689213516	0.1012024817039236	-4.6118601392758745	TNFAIP3 KO
ENSG00000228794	LINC01128	-0.3374709967994356	-0.671563138558515	-0.0033788550403561213	3.3021202302818238	-2.027883770837778	0.04781130411078964	0.10770478346881489	-4.612597316574858	TNFAIP3 KO
ENSG00000179051	RCC2	0.1399702508803351	0.03333093018023746	0.24660957158043273	7.693164608112078	2.6350644202907016	0.011113701611859714	0.032884738041304304	-4.614004353935595	TNFAIP3 KO
ENSG00000154122	ANKH	-0.18281636468773854	-0.3326738986456381	-0.03295883072983899	6.053656411539649	-2.449115985842943	0.017796310250229482	0.04827420934431216	-4.615639223176689	TNFAIP3 KO
ENSG00000205559	CHKB-DT	-0.4903295197462134	-1.0242513613669755	0.043592321874548756	2.2250586670722257	-1.8436701270535054	0.07104450217683361	0.1479206738581756	-4.615705183554647	TNFAIP3 KO
ENSG00000011566	MAP4K3	0.34713183533349046	0.013718470447694198	0.6805452002192867	3.274959750141563	2.09018297434904	0.041605363848893046	0.09633077137495503	-4.616683284249412	TNFAIP3 KO
ENSG00000273061	CDC37L1-DT	-0.4395046573938992	-0.9086030499684941	0.02959373518069569	2.3254398966162295	-1.8809290014747453	0.06569623296661051	0.1392591655247348	-4.6180443973704985	TNFAIP3 KO
ENSG00000110435	PDHX	0.1796157093126851	0.028882763667614386	0.33034865495775584	5.328649821578936	2.392263407802516	0.020467476171475738	0.05433984403485091	-4.618636650069526	TNFAIP3 KO
ENSG00000131591	C1orf159	0.48341360611619577	-0.044088802929895476	1.010916015162287	1.5745349662349077	1.839785909742825	0.07162264698962968	0.14893832417122746	-4.6188632229007105	TNFAIP3 KO
ENSG00000100221	JOSD1	-0.16296530840226975	-0.29575385936124354	-0.030176757443295954	6.159480551121476	-2.463811040756019	0.01715907629922298	0.0468855538762849	-4.619034855568875	TNFAIP3 KO
ENSG00000261596	AC005632.2	-0.4346306156451578	-0.8929982921268982	0.023737060836582613	2.570256853471186	-1.903615344301099	0.06261015503200783	0.13400597709364045	-4.6208824697664195	TNFAIP3 KO
ENSG00000013288	MAN2B2	-0.2391932688469911	-0.44982135517306165	-0.02856518252092058	4.915272953898023	-2.2798461357194784	0.02683046654420216	0.06739693283203944	-4.62088422416982	TNFAIP3 KO
ENSG00000187109	NAP1L1	0.09993203235902826	0.02860252546113358	0.17126153925692295	10.700203149087342	2.8126025365985865	0.006960054892380883	0.022398504736688665	-4.62164788105027	TNFAIP3 KO
ENSG00000159346	ADIPOR1	0.1779193797070704	0.031329540085962365	0.32450921932817844	5.761641297556647	2.4366449523918754	0.018353763291440214	0.04953533089053528	-4.621969083842227	TNFAIP3 KO
ENSG00000204310	AGPAT1	-0.2304342405027544	-0.43365814174210815	-0.02721033926340069	4.807143833092144	-2.276381742106803	0.027051860865602424	0.06786207721272859	-4.623407275756115	TNFAIP3 KO
ENSG00000272994	AC012360.3	-0.43659560243346185	-0.8903261615412679	0.017134956674344115	2.708815570219257	-1.9317645525830343	0.058953321669595285	0.1277606109288453	-4.623439828421155	TNFAIP3 KO
ENSG00000226338	AC079150.2	-0.3532380158206556	-0.6970828986090274	-0.009393133032283896	3.524628497866169	-2.0624229708752058	0.04427830859993258	0.10139182460212715	-4.626099922792243	TNFAIP3 KO
ENSG00000269246	AC011445.2	-0.47011552074807295	-0.9541371621592223	0.013906120663076449	2.9615843040418017	-1.94990150896803	0.056695152153873246	0.12372553006439317	-4.626272913872619	TNFAIP3 KO
ENSG00000106355	LSM5	0.1386578610021525	0.032237065295094236	0.24507865670921075	7.5825225613093785	2.615717635136072	0.011682631400294366	0.03420828168615724	-4.628746714732242	TNFAIP3 KO
ENSG00000275632	AL035461.2	0.3050861445491915	0.012203095974222311	0.5979691931241606	3.3662001503440417	2.0912266951710796	0.04150766984572887	0.09620365293522438	-4.628963608433336	TNFAIP3 KO
ENSG00000130312	MRPL34	0.15770306251422728	0.0328697506210994	0.28253637440735513	6.7026902274975395	2.536194172894869	0.014311169294860454	0.040379481436628104	-4.630426232222485	TNFAIP3 KO
ENSG00000078900	TP73	-0.62944153416821	-1.3881312669191086	0.12924819858268854	1.3797307084105725	-1.6655744719332868	0.10192958131295221	0.19609625595394417	-4.630453156589469	TNFAIP3 KO
ENSG00000117523	PRRC2C	0.10774295547566837	0.029170780438778826	0.1863151305125579	9.694355562125205	2.752916094796152	0.008161908682281494	0.025521005701676296	-4.630485357499291	TNFAIP3 KO
ENSG00000163159	VPS72	0.4371503791003417	-0.028242277771740543	0.902543035972424	1.8710192119254268	1.8857503574754548	0.06502978018149534	0.1381329854535505	-4.630842026787078	TNFAIP3 KO
ENSG00000136935	GOLGA1	0.20695900464920225	0.027694317606308555	0.3862236916920959	4.866418215644204	2.317727883889313	0.02451270989397971	0.0627527606281544	-4.630940380195296	TNFAIP3 KO
ENSG00000175283	DOLK	-0.5213016103927595	-1.0955589909412078	0.052955770155688975	2.2081772088631895	-1.8224488453188292	0.07425178548321386	0.15329004970005636	-4.6313026841934315	TNFAIP3 KO
ENSG00000173436	MINOS1	-0.18772462769485365	-0.34539227956129614	-0.030056975828411187	5.676075688475977	-2.3902950816172446	0.02056609134474236	0.05457588121016262	-4.631733849584338	TNFAIP3 KO
ENSG00000149929	HIRIP3	0.22898786327403808	0.02797336573576456	0.4300023608123116	4.695678605258393	2.2869567416164442	0.026381098060753533	0.06637196134756725	-4.635534888314783	TNFAIP3 KO
ENSG00000103047	TANGO6	0.28454524606680076	0.016679656131217913	0.5524108360023836	3.540160933875194	2.1325895289082153	0.03779374123723819	0.08900889278185513	-4.637972077575899	TNFAIP3 KO
ENSG00000133884	DPF2	0.20009185077401792	0.028606725522243276	0.37157697602579254	5.088045839390264	2.3424795720145744	0.02309644919468569	0.059918574982105205	-4.638268590454157	TNFAIP3 KO
ENSG00000179532	DNHD1	0.4492833443747255	-0.03277185851724651	0.9313385472666975	1.8390387666418284	1.8710974643201754	0.06707321340139728	0.1412987241089031	-4.63829504295568	TNFAIP3 KO
ENSG00000064199	SPA17	0.3774667802124694	-0.004659532903860508	0.7595930933287993	2.6353115841574772	1.983100200369338	0.05275337950296242	0.11680140614394338	-4.6387776723779	TNFAIP3 KO
ENSG00000234268	AP000936.3	-0.292190696371752	-0.5591347927444246	-0.025246599999079467	4.441408476055744	-2.197449629108544	0.03255530549235616	0.07893748685064185	-4.640247230717483	TNFAIP3 KO
ENSG00000282826	FRG1CP	-0.20877373909607577	-0.3870357743306933	-0.03051170386145824	5.250655133428503	-2.3512016332072303	0.022615092179685378	0.059010271864401886	-4.640726621941706	TNFAIP3 KO
ENSG00000213079	SCAF8	-0.1828450286046568	-0.33415683184966627	-0.03153322535964734	5.96491721936	-2.4259576533362575	0.01884395168893452	0.0507000624545986	-4.640802184656081	TNFAIP3 KO
ENSG00000112096	SOD2	-0.17385885887682306	-0.3169323661349984	-0.030785351618647733	6.076144475055636	-2.4395541771714364	0.018222332187753522	0.04925155953896065	-4.641072517292013	TNFAIP3 KO
ENSG00000168936	TMEM129	0.29727907905336215	0.02231030468040185	0.5722478534263225	3.877245459094846	2.1704702374284857	0.034651147747814415	0.08309653121858906	-4.641075972062965	TNFAIP3 KO
ENSG00000203865	ATP1A1-AS1	-0.4569618413496297	-0.9561910255506513	0.04226734285139189	2.2196085664527945	-1.8376078442040988	0.07194857359797989	0.14949610273842734	-4.641397351358284	TNFAIP3 KO
ENSG00000204516	MICB	-0.18511326275769857	-0.33933159395659784	-0.030894931558799327	5.808736388833885	-2.409763390715343	0.01960920701206522	0.05237041958247212	-4.642167698953797	TNFAIP3 KO
ENSG00000148339	SLC25A25	-0.2819246055931677	-0.5401304821087822	-0.023718729077553125	4.37214980757499	-2.19199583844207	0.032969729139572766	0.079701661345793	-4.64266904961884	TNFAIP3 KO
ENSG00000105298	CACTIN	-0.3243550644641111	-0.6466902837767448	-0.002019845151477462	3.272466986572524	-2.020160098728317	0.048633932411145726	0.10922957726946836	-4.6429222899668385	TNFAIP3 KO
ENSG00000125731	SH2D3A	-0.4356427284402926	-0.8776662964328033	0.006380839552217965	3.130455017010704	-1.9785995658217934	0.05327354510780107	0.11774438076224772	-4.644459608898555	TNFAIP3 KO
ENSG00000100949	RABGGTA	0.27676652865028917	0.018307826474419142	0.5352252308261591	3.7645325942166115	2.149786212912219	0.036337402543995014	0.0863935579519983	-4.6453932812608745	TNFAIP3 KO
ENSG00000143158	MPC2	0.16864919748193774	0.03252969521299687	0.3047686997508786	6.278524945967384	2.487349384008176	0.016181210279078657	0.04468017311400717	-4.646311489418567	TNFAIP3 KO
ENSG00000161203	AP2M1	-0.1540859161140391	-0.279469796753105	-0.02870203547497316	6.255193948411126	-2.4671417551350134	0.017017539316544636	0.04656625108502392	-4.6463178782802155	TNFAIP3 KO
ENSG00000197562	RAB40C	-0.4047468273337502	-0.8252819065713186	0.015788251903818107	2.87237141682977	-1.9322089545206342	0.058897085127177576	0.12771260299278608	-4.646828769352652	TNFAIP3 KO
ENSG00000196083	IL1RAP	0.2551103607814653	0.021628466893252873	0.48859225466967776	4.032633408297071	2.193551097181071	0.0328510765265895	0.07946609667213096	-4.647743508197642	TNFAIP3 KO
ENSG00000167637	ZNF283	-0.4316396832723983	-0.8964310315292954	0.03315166498449873	2.438179917402516	-1.8643875567908363	0.06802696533062455	0.14295964054618632	-4.647751567368212	TNFAIP3 KO
ENSG00000228981	AC097658.1	-0.4829586772871379	-1.0123043322261673	0.04638697765189137	2.292682215808051	-1.83165420258337	0.07284586684116437	0.15096983575986886	-4.648771990238773	TNFAIP3 KO
ENSG00000140836	ZFHX3	0.44617717646609023	-0.039013335912723324	0.9313676888449038	1.4878659408121075	1.8461539628088812	0.07067686534018783	0.1473712935056671	-4.65328929719108	TNFAIP3 KO
ENSG00000231682	LINC01891	-0.4294977484383482	-0.8869646396263807	0.027969142749684317	2.478670856759622	-1.8848382630860157	0.06515541621527392	0.13837370747702515	-4.654022340311178	TNFAIP3 KO
ENSG00000171596	NMUR1	-0.5572234883042162	-1.1943403627995066	0.07989338619107422	1.5317237341344767	-1.7558328611888947	0.08512073436797088	0.17026998459159035	-4.654551563589038	TNFAIP3 KO
ENSG00000087589	CASS4	-0.6267156703296662	-1.3564873251285168	0.10305598446918429	1.80386140743124	-1.7240760899943108	0.09075105401586263	0.179114172796501	-4.654958281233477	TNFAIP3 KO
ENSG00000214029	ZNF891	-0.3236786819373183	-0.640884095022303	-0.006473268852333569	3.4629244097956913	-2.0485490777106863	0.04566925313760844	0.1037736152253601	-4.6564254422234175	TNFAIP3 KO
ENSG00000128604	IRF5	0.33321040700875804	0.00430172484355823	0.6621190891739579	3.2755749923783903	2.0338367259719057	0.04718551235727786	0.10652989443827282	-4.657849576981681	TNFAIP3 KO
ENSG00000275342	PRAG1	-0.29235426135432885	-0.5772577541255763	-0.007450768583081302	3.5434537787795732	-2.06008206375317	0.04451038599508317	0.10179882990248829	-4.657923548128338	TNFAIP3 KO
ENSG00000254615	AC027031.2	0.45981094923818366	-0.05296733944928389	0.9725892379256512	1.5051541392166758	1.800207413993214	0.07774312873452832	0.15857566868169712	-4.658283601708032	TNFAIP3 KO
ENSG00000172354	GNB2	-0.22607028562928644	-0.41349499492153075	-0.03864557633704213	5.987072831369758	-2.421528044089047	0.019050554665461183	0.05114981228219992	-4.659090865630963	TNFAIP3 KO
ENSG00000123552	USP45	0.3036989007509363	0.013569182169907212	0.5938286193319654	3.529037045106287	2.1014732643922884	0.040559145002347904	0.09429686638498301	-4.659360555008361	TNFAIP3 KO
ENSG00000248124	RRN3P1	-0.3786018695282589	-0.77613987707656	0.01893613802004207	2.78286464285279	-1.9119519047550861	0.061507544920304344	0.13204856998646697	-4.659744072989055	TNFAIP3 KO
ENSG00000164308	ERAP2	-0.20800345225219363	-0.3840536610019575	-0.03195324350242976	5.7867515385908765	-2.371957289153933	0.021505530583564216	0.05662770421406543	-4.660651806558977	TNFAIP3 KO
ENSG00000046651	OFD1	-0.1416071847077527	-0.2536022569631274	-0.029612112452378006	7.004926131651931	-2.5383952142729105	0.014231717197597984	0.04021587054253367	-4.6625283491945275	TNFAIP3 KO
ENSG00000204685	STARD7-AS1	-0.5364376133641293	-1.1631318102035126	0.0902565834752539	1.5628404753875875	-1.7184480768346506	0.09178036672487501	0.18062029102841734	-4.663385066501867	TNFAIP3 KO
ENSG00000127666	TICAM1	0.20941970342041127	0.025728176753041204	0.39311123008778137	4.808650718793645	2.2887654160459814	0.02626786871812783	0.06619078956746804	-4.664491243879292	TNFAIP3 KO
ENSG00000165724	ZMYND19	0.25541050181135994	0.023277849731702882	0.487543153891017	4.319470096082377	2.208896581557984	0.03170038341847783	0.0771975758247637	-4.6657844843469505	TNFAIP3 KO
ENSG00000165752	STK32C	0.33894164743817834	0.004979120795771563	0.6729041740805851	3.329196489517486	2.0375114774855176	0.046802762633180416	0.10585711363371852	-4.666947247742611	TNFAIP3 KO
ENSG00000070061	ELP1	0.23164945694913008	0.0278881399591199	0.4354107739391403	4.73432962444143	2.2823508871791556	0.02667140347527467	0.06702732986039853	-4.667820777577292	TNFAIP3 KO
ENSG00000147316	MCPH1	-0.20017119853807674	-0.3733507991748176	-0.026991597901335845	5.253098261515703	-2.3204794231841532	0.024351530311449664	0.06248879689650345	-4.668526045830715	TNFAIP3 KO
ENSG00000099804	CDC34	0.25848167118295606	0.025690967259658748	0.4912723751062534	4.328053812243023	2.229138153652191	0.03023705252782297	0.07439148773588489	-4.669424494384628	TNFAIP3 KO
ENSG00000125810	CD93	-0.46811964369765535	-0.9671590807213195	0.030919793326008804	2.5134036956030577	-1.8831931433450435	0.06538254365698276	0.1387250232631452	-4.670128257634781	TNFAIP3 KO
ENSG00000107796	ACTA2	0.3177674114525564	0.021776424051570487	0.6137583988535422	3.8608641490575333	2.155280177525996	0.03588262767061764	0.08549313642336008	-4.672252005119863	TNFAIP3 KO
ENSG00000253716	MINCR	-0.5938015991935389	-1.3140001922951239	0.12639699390804604	1.3716779683549871	-1.6552437631147936	0.10401631616580732	0.1991903594582351	-4.67398528816568	TNFAIP3 KO
ENSG00000240463	RPS19P3	-0.24704400967670637	-0.45278961468334844	-0.04129840467006432	5.98307653786533	-2.410552678103305	0.01957127115450961	0.05230638588869294	-4.674613709486739	TNFAIP3 KO
ENSG00000136213	CHST12	-0.1882442761681382	-0.35047365773854156	-0.0260148945977349	5.326935031129183	-2.3295129712218685	0.02382899187689368	0.06143461279574267	-4.675862196244482	TNFAIP3 KO
ENSG00000122971	ACADS	0.23372473926825066	0.02495101358451174	0.4424984649519896	4.526752428244759	2.2475103914471006	0.028960926573110002	0.0718494318270425	-4.677525724522771	TNFAIP3 KO
ENSG00000186767	SPIN4	0.1790124540210858	0.027975662489746367	0.3300492455524252	5.508240962879832	2.379432344263915	0.02111803687319938	0.05582969249568068	-4.677603797641372	TNFAIP3 KO
ENSG00000156469	MTERF3	0.27967784420309094	0.019330946740524768	0.5400247416656572	3.8720677670145034	2.1566443040723313	0.03577048643013801	0.08529826855349627	-4.677830220053623	TNFAIP3 KO
ENSG00000241764	AC002467.1	-0.4985283886867493	-1.0637927992978415	0.0667360219243428	1.977111900653826	-1.7705619110344362	0.08260977795084477	0.166061608359343	-4.679121597920658	TNFAIP3 KO
ENSG00000285077	ARHGAP11B	-0.5500483238235898	-1.1712180568692434	0.07112140922206378	2.040085431851135	-1.7777202735781927	0.08141194438736671	0.16430695448568247	-4.679628605786724	TNFAIP3 KO
ENSG00000165795	NDRG2	-0.4752689635001226	-0.9962542042637115	0.045716277263466276	2.400101995715093	-1.8314155623526631	0.07288202878397475	0.1509839854415948	-4.681130062807254	TNFAIP3 KO
ENSG00000183291	SELENOF	-0.16397886166537656	-0.2928328057135623	-0.03512491761719083	7.293212581959753	-2.5548359396824676	0.013650807854097814	0.038906879079085584	-4.681158140134788	TNFAIP3 KO
ENSG00000233695	GAS6-AS1	0.545901369422106	-0.027734080276828887	1.1195368191210409	1.3913968851807341	1.9105177086284137	0.06169604743617998	0.13235215061643113	-4.683013521384789	TNFAIP3 KO
ENSG00000254986	DPP3	0.24362861933602797	0.029810166708860802	0.4574470719631951	4.772384508484719	2.2874730582004466	0.026348730639733104	0.06632021520851765	-4.683545783652742	TNFAIP3 KO
ENSG00000102384	CENPI	0.28400243213380705	0.02831275124127769	0.5396921130263364	4.418669320561718	2.2298811897764783	0.03018449172093204	0.07427843069943019	-4.684529913801649	TNFAIP3 KO
ENSG00000176155	CCDC57	-0.3217399245610575	-0.6368690685578653	-0.006610780564249741	3.5941802415727917	-2.0496950477054487	0.04555294321107776	0.10359308813184807	-4.686365894436575	TNFAIP3 KO
ENSG00000258441	LINC00641	-0.4852906037478062	-1.0476871875007796	0.07710598000516733	1.7088092347183395	-1.7323357762407365	0.08925775733533245	0.17689464919013964	-4.686999491681241	TNFAIP3 KO
ENSG00000135249	RINT1	-0.21920959288633401	-0.4141202385343773	-0.024298947238290763	4.883737688541986	-2.257859228437018	0.028263314753699777	0.07036720291170304	-4.6880394982373055	TNFAIP3 KO
ENSG00000113088	GZMK	-0.3477161053860196	-0.6907481297911195	-0.004684080980919658	3.453540096681425	-2.0349934056509054	0.04706474522941855	0.10632130247666678	-4.69031409603577	TNFAIP3 KO
ENSG00000177000	MTHFR	0.2433379247173093	0.023430337228621506	0.4632455122059971	4.4021933326417315	2.221480225396628	0.030783492940510474	0.07555398343761534	-4.690326532795694	TNFAIP3 KO
ENSG00000173917	HOXB2	-0.3476639122002556	-0.7013310753094807	0.006003250908969471	2.8924984018190707	-1.973502768699832	0.05386793292948042	0.11873126158044889	-4.691311723827762	TNFAIP3 KO
ENSG00000116128	BCL9	0.4018798049405765	-0.0010066839014810092	0.8047662937826341	2.976559670077021	2.0025637276235573	0.05055388538923559	0.1127084937842914	-4.6919278531805855	TNFAIP3 KO
ENSG00000232888	RPS11P5	-0.605068603076514	-1.326797099967928	0.11665989381489994	1.508670519966875	-1.6830756255379087	0.09847284029286327	0.1908834622748881	-4.6920689294378946	TNFAIP3 KO
ENSG00000204304	PBX2	0.47445721201257385	-0.03172028829954032	0.980634712324688	2.0555271029434152	1.8817723447434536	0.06557924160931668	0.13903739248025818	-4.693038790406647	TNFAIP3 KO
ENSG00000063180	CA11	-0.5563850201953979	-1.2136250063503815	0.10085496595958576	1.5744244310308229	-1.699512318726172	0.0953146795518809	0.1862065194373815	-4.693155490412445	TNFAIP3 KO
ENSG00000014919	COX15	-0.19286239678621175	-0.3614934293145935	-0.024231364257829985	5.1871249464610365	-2.2960583801377643	0.02581567826477189	0.06532959013379126	-4.693725098031479	TNFAIP3 KO
ENSG00000164405	UQCRQ	0.1175736562687204	0.027638536130143068	0.20750877640729776	8.144424349362428	2.6245422638422324	0.011419904759070993	0.03364023831150866	-4.6943679234962215	TNFAIP3 KO
ENSG00000211800	TRAV20	-0.49386937590035207	-1.0638863067535844	0.07614755495288028	1.716003224364917	-1.739390955634239	0.08799841650200288	0.17473771416693418	-4.69843341324149	TNFAIP3 KO
ENSG00000242615	AC022415.1	0.3919987849401858	-0.016311705641649632	0.8003092755220212	2.4234179447376736	1.9273786705860414	0.059510795788490445	0.12877013579565372	-4.698463166341455	TNFAIP3 KO
ENSG00000047578	KIAA0556	-0.34607808518438476	-0.7100952895183542	0.01793911914958468	2.7777945229766847	-1.908644543944293	0.06194298669460051	0.13283119294811224	-4.698841904785986	TNFAIP3 KO
ENSG00000007341	ST7L	-0.4078931251645779	-0.8497618755369793	0.0339756252078236	2.577642346339016	-1.853215665921239	0.06964041591771859	0.14580516210301261	-4.699922238295962	TNFAIP3 KO
ENSG00000120265	PCMT1	-0.13646667210560182	-0.24434921812259625	-0.028584126088607373	7.227101233367605	-2.539500365267525	0.014191975272018494	0.04014393407970807	-4.700750315933304	TNFAIP3 KO
ENSG00000137413	TAF8	-0.1668929414910858	-0.30753895099872425	-0.026246931983447352	5.831129206808966	-2.3822285242702974	0.020974704800064192	0.0554899168410265	-4.702815020519413	TNFAIP3 KO
ENSG00000062725	APPBP2	-0.15801740646613815	-0.2888317358421615	-0.027203077090114852	6.145882674931804	-2.425059933101967	0.018885658856421197	0.050787964403117385	-4.703045965434292	TNFAIP3 KO
ENSG00000085382	HACE1	0.24738151201734748	0.019056755905343725	0.47570626812935124	4.1198373579075875	2.175139439853951	0.03428015074398729	0.08239109996005156	-4.704092486155486	TNFAIP3 KO
[truncated: 47,578,463 more chars]
