## Supplementary material for "Systematic discovery and perturbation of regulatory genes in human T cells reveals the architecture of immune networks": Table S6 ATAC-Seq results: 440363_file07 (part 1 of 3)

baseMean	log2FoldChange	lfcSE	stat	pvalue	padj	sample	peakName
27.460378526172228	0.2182802615526409	0.28348903035387935	0.7699778057731604	0.4413130581803375	0.7627298556255636	ATXN7L3 KO	peak1
29.399589220925467	0.4180738234563058	0.3194772067703037	1.3086186262949602	0.1906635682942033	0.5322211384441571	ATXN7L3 KO	peak3
20.759652073915536	0.46884770209903825	0.3452386050067831	1.3580396146306597	0.17445111434221924	0.5105336203646581	ATXN7L3 KO	peak4
90.37128794157641	0.04674712712109539	0.13510470193196825	0.34600666337012337	0.7293377070467684	0.9101353400242738	ATXN7L3 KO	peak7
760.376316827752	-0.11413355029294625	0.09067232337665247	-1.2587473888678902	0.20812158875675113	0.555528956201169	ATXN7L3 KO	peak8
64.31019176825785	-0.018765280507570866	0.1702801188909771	-0.1102024160529595	0.9122488462134096	0.9742816741276863	ATXN7L3 KO	peak9
28.145085001395245	0.07549849389877994	0.2475407588994082	0.30499419261076055	0.7603705753636684	0.9223955384269238	ATXN7L3 KO	peak10
69.36033340261996	-0.24175801148794876	0.17898254714602505	-1.3507351154786484	0.17678029932935715	0.5138685982756507	ATXN7L3 KO	peak12
195.9688446727037	-0.12962438809436622	0.13848291860151316	-0.9360316016111886	0.34925691720808844	0.695302933876812	ATXN7L3 KO	peak13
30.123642824486506	-0.8281824940526994	0.2850001188943733	-2.9059022756395416	0.00366195797869673	0.047836470005494625	ATXN7L3 KO	peak15
128.88519918327884	-0.1532900540722537	0.1681669065561444	-0.9115351956663132	0.36201344989375284	0.705269853867957	ATXN7L3 KO	peak17
33.93953710422891	-0.059328041850001505	0.21204876940039616	-0.2797848910784137	0.7796425441289184	0.9301649532497188	ATXN7L3 KO	peak18
22.840540737060632	0.16772904377732475	0.27064755164591536	0.6197323521210436	0.5354340123348009	0.8199904156145943	ATXN7L3 KO	peak20
21.06205326929235	-0.9931843995661658	0.3580274123181254	-2.774045688668306	0.005536390219825105	0.06392382427627596	ATXN7L3 KO	peak21
18.86434844242941	0.06554230292411237	0.31479009453844725	0.20820954680995302	0.835065354661897	0.9497107072368176	ATXN7L3 KO	peak22
145.05189221949084	-0.017533811897626834	0.14093884665888537	-0.1244072327345204	0.9009928469450841	0.9707599159843119	ATXN7L3 KO	peak23
31.416843938133887	-0.3120335927001636	0.2397036347081779	-1.3017474394163537	0.19300273676185398	0.5356152166297768	ATXN7L3 KO	peak24
19.869643674861386	-0.2888472416132418	0.3768439769213474	-0.7664902699865315	0.44338463917165705	0.7642223239241888	ATXN7L3 KO	peak25
26.355921270390805	0.2855916612142489	0.3029956180276002	0.9425603679464236	0.34590581949546	0.6925602200642147	ATXN7L3 KO	peak26
17.65379741930737	0.0937093282174362	0.41525367700513444	0.2256676663125069	0.8214599079295462	0.9452154378406462	ATXN7L3 KO	peak27
18.92374139321653	-0.2377461036635155	0.36730882646557755	-0.6472648804855115	0.5174605268203241	0.8094270376145041	ATXN7L3 KO	peak28
29.482606600520267	0.18885590158002896	0.2788322489654432	0.6773101112971859	0.498209216853952	0.7986520097220124	ATXN7L3 KO	peak31
34.518134181063246	0.3547815353553912	0.24049189019935166	1.4752328449050862	0.1401499539552289	0.45923970840419204	ATXN7L3 KO	peak34
19.752487656921172	0.20820518283321238	0.38465757392368877	0.5412741018184596	0.5883186683822023	0.8472752886738448	ATXN7L3 KO	peak35
22.96362286664132	0.04385937222266165	0.28935391351386214	0.15157691040028207	0.8795206457838178	0.9642644367596556	ATXN7L3 KO	peak36
27.405338958663503	-0.09701251765833832	0.33141509175480327	-0.29272208801557176	0.7697345852583758	0.9262955349996808	ATXN7L3 KO	peak37
27.356742141626384	-0.23771219239794467	0.349041847475717	-0.6810420988689112	0.4958448525403137	0.79694608854548	ATXN7L3 KO	peak38
18.736945301046507	0.08932425198622755	0.3537942372879038	0.25247514677165017	0.8006738219997345	0.9375307460707875	ATXN7L3 KO	peak45
24.431647443731205	-0.22967453782083153	0.2956366470885562	-0.7768811481346353	0.437228894548259	0.7600993098743264	ATXN7L3 KO	peak46
22.06524144695177	-0.07651460513793124	0.3509557945273035	-0.2180177855190779	0.8274152538883438	0.9472403650180189	ATXN7L3 KO	peak49
17.783657588539246	0.13673443673087626	0.3798623923523898	0.3599578149448151	0.7188786806825984	0.9059137678911896	ATXN7L3 KO	peak50
32.30648403575795	0.2301987042765252	0.2297554458261399	1.001929261997649	0.31637775864322304	0.6676520425782502	ATXN7L3 KO	peak52
31.100127419828056	0.5173093756340662	0.2720104588413856	1.9017995772571341	0.057197361584672785	0.28372592167806804	ATXN7L3 KO	peak53
34.14250807478469	0.2556348123558344	0.22731425391551982	1.1245876928194736	0.2607637913205536	0.614512510452969	ATXN7L3 KO	peak54
26.460070413352412	0.30288041533087434	0.2717426149257308	1.114585636167716	0.26502802842439616	0.6186545367892983	ATXN7L3 KO	peak55
19.270076693599908	0.22953232104368188	0.3446750187058072	0.665938372631514	0.5054504921843209	0.8026441265086915	ATXN7L3 KO	peak56
39.56830084521453	0.27985382558187494	0.1920937768143699	1.4568604471362552	0.14515490606322318	0.4670194140267844	ATXN7L3 KO	peak57
250.91000008606184	0.052580868799001916	0.1327349249523129	0.3961343920440865	0.6920058879970379	0.8952668936890219	ATXN7L3 KO	peak58
55.49452909102551	0.19641687138791009	0.1599246391981762	1.228183926958955	0.21937793098924102	0.5697250667476773	ATXN7L3 KO	peak59
120.60485639059877	0.08514454910908664	0.1447456214178092	0.5882357495520804	0.5563740647740831	0.8313945641983929	ATXN7L3 KO	peak60
62.13728000795259	0.4281736014261923	0.1629911161833702	2.626975085835251	0.008614764128026508	0.08651098824741427	ATXN7L3 KO	peak61
24.495394093649328	0.326883558647794	0.3055033205545492	1.0699836520743389	0.28462666730241987	0.638046356974004	ATXN7L3 KO	peak62
19.454613792535653	-0.507593319843606	0.35369710984782643	-1.4351073438569837	0.15125651116839717	0.4767702686232571	ATXN7L3 KO	peak63
22.243974450512788	0.20351749279389783	0.4050576293335376	0.5024408332432986	0.6153574619676634	0.860656807781261	ATXN7L3 KO	peak64
45.088321726322775	0.34456773176651695	0.18133160687629304	1.9002077889354716	0.05740585653367134	0.28444128835591137	ATXN7L3 KO	peak66
101.56407528526698	0.2729607006223453	0.1294108705948893	2.1092563504717283	0.03492246027937639	0.21240582666150315	ATXN7L3 KO	peak67
61.7007032435755	0.006268119733846688	0.17773577706431237	0.0352665053563111	0.9718672315613721	0.9920548863400505	ATXN7L3 KO	peak68
149.30179036531993	0.11441408451606093	0.10387101624688248	1.1015015415283844	0.2706784339521618	0.6240347664666988	ATXN7L3 KO	peak69
31.746669081449113	0.28700530465593066	0.24203040963187886	1.1858233231619832	0.23569207884484092	0.5885675611328584	ATXN7L3 KO	peak70
19.6894117655562	-0.27146895137770605	0.3951110216884118	-0.687070054937088	0.49203858341794204	0.7949386035067306	ATXN7L3 KO	peak73
22.213334301568203	0.06484584499246578	0.345388127128702	0.18774775361140966	0.8510743938802205	0.955151835268478	ATXN7L3 KO	peak74
19.93415954977731	0.1695570620787376	0.34096628839538023	0.4972839481483324	0.6189888296335881	0.8624659984448557	ATXN7L3 KO	peak75
50.140704294868264	-0.043215394945949295	0.21612254856973626	-0.19995782592765876	0.8415135649866188	0.9520333079958577	ATXN7L3 KO	peak77
38.25886989061883	-0.1818559316041042	0.2421511902598081	-0.75100160114426	0.45265169218146567	0.7704044161267403	ATXN7L3 KO	peak78
23.369389290665175	0.0809290446850277	0.36825185169822716	0.21976547928222492	0.8260538059118122	0.9467558776121281	ATXN7L3 KO	peak83
20.24734010639901	0.06692959096040874	0.37543856431670125	0.17827042110663482	0.8585106072417825	0.957664627967628	ATXN7L3 KO	peak86
20.075371845572985	-0.007494187241665306	0.3019008588446988	-0.02482333859646421	0.9801958752846498	0.9945843963792401	ATXN7L3 KO	peak87
19.83058225530115	-0.12013768093836816	0.36748077489801023	-0.3269223566095693	0.7437266112551185	0.9158833459459648	ATXN7L3 KO	peak88
42.178032363213035	0.022107159277785202	0.22038190758743842	0.10031295000481832	0.9200958767343279	0.9768818524106456	ATXN7L3 KO	peak89
45.56817031702418	0.06424347593695261	0.20565698214571138	0.31238169142944555	0.7547504628151855	0.9201781960511968	ATXN7L3 KO	peak90
39.46101621129073	0.3423266003327867	0.21232485273200455	1.6122775828078393	0.10690154920175009	0.3994213475502064	ATXN7L3 KO	peak91
22.85209301196967	-0.026136229742501318	0.2651774318310589	-0.09856128993342228	0.9214866064724988	0.9773680233238364	ATXN7L3 KO	peak92
46.5783509192786	0.08901956584662381	0.20239399075175563	0.43983304798713063	0.6600580300570942	0.8814908293638489	ATXN7L3 KO	peak95
24.470811414939096	-0.14853579480646634	0.3114146559479697	-0.47697111221150523	0.6333826923848715	0.8690733102568382	ATXN7L3 KO	peak96
32.16115158774031	0.1711270960453288	0.25188016839864225	0.6793988472109155	0.49688518011380073	0.7977451204318645	ATXN7L3 KO	peak98
40.353621560375586	-0.11065471770763018	0.19954414046667082	-0.5545375446697842	0.5792110184229785	0.8422900110362996	ATXN7L3 KO	peak99
282.90711603750617	-0.015536283088214324	0.08958700582400173	-0.17342116689038756	0.8623203884030302	0.9588067266313859	ATXN7L3 KO	peak100
72.672374706083815	0.26702687147743054	0.13964420957189522	1.9121943709377573	0.05585126785923968	0.27966841000297754	ATXN7L3 KO	peak101
88.57352473790027	0.04333641358881245	0.15108352535963046	0.2868374528967137	0.7742367840817763	0.9281593167052073	ATXN7L3 KO	peak102
33.72447303002859	0.6393615433277828	0.19934733014134046	3.207274172543295	0.0013399922065744144	0.023015871234113316	ATXN7L3 KO	peak103
26.350104984466032	0.1976646153286173	0.25851891086800255	0.7646040851129188	0.4445073358603443	0.7650401729292137	ATXN7L3 KO	peak104
37.281565784022085	0.1603527113538055	0.19555656749812733	0.8199812126245315	0.41222681742430267	0.7437159807949486	ATXN7L3 KO	peak107
158.11284871617306	0.24199356941409123	0.12072674788392161	2.004473521035846	0.045019360594104496	0.24633387323402778	ATXN7L3 KO	peak108
141.0618225904254	0.1302312934663869	0.11788109322812765	1.1047682872634945	0.26926000522971577	0.6226734695249588	ATXN7L3 KO	peak109
86.8021028246261	0.21191670055495387	0.13873921130230504	1.5274463402649676	0.1266500607844607	0.4361173895921884	ATXN7L3 KO	peak110
42.67134407360437	0.04467186211864838	0.20402911138001847	0.21894847169845247	0.8266901874312469	0.9469803737112165	ATXN7L3 KO	peak111
31.320672420368762	-0.3000313276498011	0.26402510181585304	-1.1363742522446256	0.2557999669190219	0.6099941552305701	ATXN7L3 KO	peak112
23.927744849367894	0.10610226344883483	0.262732755589118	0.403841017884979	0.6863296315216916	0.8930199863367598	ATXN7L3 KO	peak113
23.02929355229156	0.3834237331884715	0.3132993562754132	1.223825473970696	0.2210180723897808	0.5715101609772854	ATXN7L3 KO	peak119
20.456354433760676	-0.32712708437885174	0.3398403504901349	-0.9625904749305153	0.3357530794596302	0.6844586058228127	ATXN7L3 KO	peak120
24.283755978097606	0.15132990146610442	0.31770426654442163	0.47632316402948077	0.6338441651848159	0.8693401499233414	ATXN7L3 KO	peak121
16.59004641196182	-0.13194035484820354	0.49203650504341684	-0.2681515568373555	0.788582661844408	0.9333782734026472	ATXN7L3 KO	peak122
19.664105975717334	-0.09222168018794913	0.33864724829272125	-0.27232372521224263	0.7853731152530854	0.9324364909381927	ATXN7L3 KO	peak124
29.249390175496753	-0.0052448712785627275	0.28172411750527426	-0.018617047503803205	0.9851466032514365	0.9959496866871514	ATXN7L3 KO	peak125
26.661529204555247	0.2250634281050774	0.23655383282322415	0.9514258357980888	0.3413882503244618	0.6891818975164121	ATXN7L3 KO	peak126
140.58400556158375	0.28172877719203177	0.13255899446378847	2.1253086471547764	0.033560867214419074	0.20764929158740406	ATXN7L3 KO	peak127
50.31241053283192	0.15788226389340665	0.1679690056887146	0.9399487914216685	0.347243828370185	0.6936832528464623	ATXN7L3 KO	peak128
34.45821511367592	0.33652637773588584	0.1958065528427151	1.718667597433301	0.085674915335553	0.3554702586352433	ATXN7L3 KO	peak129
38.18375981505773	0.20078181181194302	0.2213834069344623	0.9069415571483272	0.3644377035294511	0.707186583764853	ATXN7L3 KO	peak132
58.34968351638469	0.08700769527272685	0.15687637091774226	0.5546258800080806	0.5791505834207579	0.8422316408266435	ATXN7L3 KO	peak133
248.10934398420747	0.1369833753482653	0.10204819457840796	1.3423400180099723	0.17948577359641543	0.5175975125858252	ATXN7L3 KO	peak134
47.6487428688778	0.1708641983686588	0.19313574392747843	0.8846844964794166	0.3763268196807045	0.7171889681077415	ATXN7L3 KO	peak135
25.20221520047446	-0.228136268836435	0.35938198477842415	-0.6348016275136655	0.5255578017030529	0.8142711745941387	ATXN7L3 KO	peak136
18.948875721536677	0.34278438094251523	0.35051539580638746	0.9779438650730692	0.328102088419573	0.6780981730515664	ATXN7L3 KO	peak137
19.658617284568923	0.34700631288052886	0.337776779709015	1.027324356574969	0.3042677570859096	0.6565172700176103	ATXN7L3 KO	peak138
28.700121103775714	0.03046544802580585	0.2952292178434784	0.1031925235867329	0.917810173548294	0.9761721208345208	ATXN7L3 KO	peak142
55.191587245247554	0.3068343939463362	0.16584606162208615	1.8501156490862023	0.0642968829005256	0.30309678899100284	ATXN7L3 KO	peak143
111.62478455659559	0.3360497677677778	0.11681121098891721	2.8768622884978177	0.004016508382822316	0.05104598855268623	ATXN7L3 KO	peak144
266.7701597486825	0.30465016510883125	0.08930304811743965	3.4114195599258306	6.462556647262416e-4	0.013399642370119876	ATXN7L3 KO	peak145
60.36071507587607	0.5825625215565475	0.15683198986565064	3.7145643695243353	2.0355405228814698e-4	0.005566700449494415	ATXN7L3 KO	peak146
27.000294776201297	0.34353498571609214	0.23969136949631376	1.4332388622835892	0.15178958713660218	0.47770784661901805	ATXN7L3 KO	peak147
20.62476077684748	0.04045166357206151	0.3235656111251539	0.12501842649902298	0.9005089625510717	0.9706539529829918	ATXN7L3 KO	peak148
26.360975345925375	0.5447153787639684	0.2494965813878191	2.183257885675232	0.02901682406781742	0.19018835068938894	ATXN7L3 KO	peak150
51.10900929267602	0.8260592470520902	0.16903521110935357	4.886906353006473	1.0243278571755728e-6	8.57942541154287e-5	ATXN7L3 KO	peak151
152.79725943372125	0.6353296494009703	0.11586570057791541	5.483328079250981	4.173979000034124e-8	6.544807896533423e-6	ATXN7L3 KO	peak152
222.20412215069572	0.605470443516838	0.12429545169448414	4.871219624391991	1.109114688094009e-6	9.134831150974383e-5	ATXN7L3 KO	peak153
34.55064604258442	0.5033991329298542	0.26210589734221046	1.9205944545101428	0.0547828548408188	0.27656746331438214	ATXN7L3 KO	peak154
28.663733398261684	0.16051519837471945	0.25381124262076626	0.632419575733902	0.5271127456799054	0.8152700403916735	ATXN7L3 KO	peak156
22.015543417188113	0.4520879877103393	0.30832734688936664	1.4662597796508674	0.14257752826497155	0.46288242900152415	ATXN7L3 KO	peak160
75.2535395632969	0.30468045006151157	0.14473593979360358	2.1050780510769624	0.035284514486181785	0.21369367256477562	ATXN7L3 KO	peak161
115.46109986583586	0.331926350233528	0.13454065885334057	2.4671081074112524	0.013620922744180622	0.11763002233659985	ATXN7L3 KO	peak162
37.34401634336098	0.07162283466882179	0.2065620894455619	0.3467375589638268	0.728788490703951	0.9099379558469499	ATXN7L3 KO	peak163
33.82105091253953	0.06427449303523419	0.22702476289350487	0.28311666188320056	0.777087409569164	0.9291886202852256	ATXN7L3 KO	peak164
26.60319411811036	-0.03373144675456373	0.3516852694377609	-0.09591373220860282	0.9235890881391634	0.9781013251677533	ATXN7L3 KO	peak165
22.826504877151656	0.1638541396284101	0.34953360187890553	0.46877936412298554	0.6392273516494275	0.8721939491131084	ATXN7L3 KO	peak168
29.44608419739396	-0.10155612929773383	0.2573343034679523	-0.3946466830465972	0.6931036560569134	0.8956991916318773	ATXN7L3 KO	peak169
48.83434778501615	0.2718455689509502	0.21096759211598137	1.2885655385472694	0.1975491704867008	0.5415461302126	ATXN7L3 KO	peak170
20.461238758224642	0.21073454705091982	0.3954054341343827	0.5329581458895667	0.5940625533345103	0.8500422785238285	ATXN7L3 KO	peak172
19.820167413085304	-0.25162741567204744	0.32440984638945985	-0.7756466656994258	0.43795763881905725	0.7604728559579675	ATXN7L3 KO	peak175
48.86372912133102	0.2399720882972577	0.20904692712743939	1.1479340624364485	0.2509957852150024	0.6048122626958319	ATXN7L3 KO	peak178
63.42812245076769	-0.2643905275577048	0.1773832827620928	-1.4905041976943594	0.13609171356587116	0.4522355873553109	ATXN7L3 KO	peak179
22.890666696465416	-1.3287527940115176	0.3562710232050798	-3.7296123104759196	1.9177461319631818e-4	0.005318097532108705	ATXN7L3 KO	peak180
177.5734344262708	-0.029995434154978688	0.09486863990957435	-0.31617860426342514	0.7518669466943719	0.9192087613350168	ATXN7L3 KO	peak182
1017.5671215242297	-0.12256089555310673	0.07904981705359146	-1.5504260493103625	0.12103929026069352	0.4256777029754642	ATXN7L3 KO	peak183
87.23831044346672	-0.0770776329038693	0.14931070286959383	-0.516223093338379	0.6056986029572635	0.8559120784267865	ATXN7L3 KO	peak184
21.52378354906641	0.1726616147001978	0.2655587906611441	0.6501822600951512	0.5155744986397754	0.8083723519826476	ATXN7L3 KO	peak187
110.65896275728474	-0.08398149387144398	0.15895766906312647	-0.5283261535377234	0.5972729822562486	0.8517810726044743	ATXN7L3 KO	peak188
34.619381999961554	0.05041916104295667	0.21677927739624164	0.23258293711717484	0.816085278201975	0.943366324529949	ATXN7L3 KO	peak189
16.37808291207663	-0.2497832528690182	0.37566948143082324	-0.6649016361873781	0.5061134091585668	0.802966151352668	ATXN7L3 KO	peak193
30.885407051104533	-0.2933595175420634	0.24927506675564087	-1.176850622728496	0.23925513317476416	0.5923760846356086	ATXN7L3 KO	peak195
46.58227249895508	-0.3670681330018883	0.18434559121922658	-1.9911956156595318	0.04645938569406359	0.2508357013233433	ATXN7L3 KO	peak196
126.85673332891261	-0.22772005379149685	0.1313371315091721	-1.7338588956131857	0.0829431226270966	0.34941359826886825	ATXN7L3 KO	peak197
42.761309136634765	-0.31005678978302664	0.20328712437940052	-1.5252160742082164	0.12720521259627504	0.43702908627778264	ATXN7L3 KO	peak198
95.36294776544788	0.06704979102592204	0.14556015354267812	0.46063286822697047	0.6450620261222919	0.8749130017263261	ATXN7L3 KO	peak204
25.186933524851714	0.15288759799265933	0.27226430462905077	0.5615411032340892	0.574428718038497	0.8399102373885332	ATXN7L3 KO	peak205
20.670399584145187	-0.3002107208573591	0.35845142352362297	-0.8375213520042678	0.402299580121545	0.7360473594268092	ATXN7L3 KO	peak207
26.047183588064687	0.21820238055160496	0.24392021949302117	0.8945645465764595	0.3710199110513948	0.712669754684311	ATXN7L3 KO	peak208
125.8102368528803	0.15663572516073984	0.11642301540931135	1.3454017198408033	0.17849554016939503	0.516076309058687	ATXN7L3 KO	peak209
73.0338982021126	0.3211037828946119	0.16035877814932809	2.0024085154577325	0.04524081338490693	0.2469350004350677	ATXN7L3 KO	peak210
41.75187216579898	0.11953100649902854	0.19617364083254257	0.6093122704546347	0.5423174753460045	0.8239806005500356	ATXN7L3 KO	peak211
27.8770622417901	-0.5577623478847605	0.31211759049868026	-1.7870263159266537	0.07393323535589151	0.3280017526557636	ATXN7L3 KO	peak212
20.69851472686347	-0.13610403465529763	0.34477465178625993	-0.39476230038997806	0.6930183198522857	0.8956803135881316	ATXN7L3 KO	peak215
19.399341741165195	0.2135092854382032	0.36508839238267776	0.5848153211466866	0.5586719012871012	0.8324574992327277	ATXN7L3 KO	peak216
18.650873393085575	0.17070452741187628	0.3523281062132022	0.4845044275536135	0.6280279228964976	0.8665534223208138	ATXN7L3 KO	peak217
30.38549270842538	-0.016132489320968092	0.23983663330808822	-0.06726449207717444	0.9463711440601026	0.9847213478630781	ATXN7L3 KO	peak220
44.04529717330038	-0.589269141314103	0.22835990776112708	-2.5804404419820504	0.009867437531711886	0.09487079410107721	ATXN7L3 KO	peak221
19.87974439382101	-0.32532837201736214	0.32075014684246717	-1.0142734936210132	0.31045226833772804	0.6621466967567288	ATXN7L3 KO	peak224
14.581086711690919	0.48425272711775497	0.34646665991410336	1.397689253095267	0.16220640288219926	0.49301698695707463	ATXN7L3 KO	peak225
21.53606302869794	0.029210041844322417	0.3596638801951452	0.08121483266118835	0.9352711037250573	0.9816192769901281	ATXN7L3 KO	peak226
22.294594438620475	0.3184488325188965	0.32357699939099677	0.9841516335161276	0.32504096271296534	0.675362795610665	ATXN7L3 KO	peak227
20.86669388176093	0.14480355790266472	0.3243970630942351	0.44637752426445454	0.6553245652898719	0.8790209442675598	ATXN7L3 KO	peak228
19.747748235682796	-0.23747859543932967	0.3314077760114825	-0.7165752062229873	0.4736362475432133	0.7837822049692366	ATXN7L3 KO	peak229
20.177611146273478	-0.39235172730286727	0.3609554035252947	-1.0869811712774995	0.2770451309889935	0.6304307739052499	ATXN7L3 KO	peak230
26.9165844085743	0.296416470146579	0.2802729697278298	1.0575992056402228	0.29023820483560275	0.643520635527249	ATXN7L3 KO	peak231
37.93725300144285	0.07468575053986529	0.22887455982520152	0.32631739672991644	0.7441842273002095	0.9160690987447626	ATXN7L3 KO	peak232
130.1365048635027	-0.10378665330668825	0.14310435292090248	-0.7252515467789707	0.4682977249992968	0.7804330417071208	ATXN7L3 KO	peak233
144.07671300841008	-0.16461360651474122	0.13420258921677403	-1.2266052948415551	0.21997097815719843	0.570393248467018	ATXN7L3 KO	peak234
109.04374568847535	0.001754505646310643	0.12016480425057088	0.014600828064864155	0.988350638623504	0.996897543102094	ATXN7L3 KO	peak235
18.051350167482244	0.26417572135543144	0.3223273417581828	0.819588310176994	0.4124508399199242	0.7439104750858597	ATXN7L3 KO	peak238
22.713147009894872	0.07582852052826719	0.3243061499973552	0.23381770752384928	0.8151265019647619	0.9429972111460784	ATXN7L3 KO	peak239
24.126977922407917	-0.08206064443467342	0.30936421957698973	-0.2652557705182563	0.7908124344008856	0.9340870102323326	ATXN7L3 KO	peak240
45.03352971631153	-0.07903899744850698	0.20412082346052407	-0.38721672835007315	0.6985957668475096	0.8982067636687006	ATXN7L3 KO	peak241
65.04145686441171	0.05381042298854984	0.16279983880470575	0.33053118101118445	0.7409986362219771	0.9151444900003747	ATXN7L3 KO	peak242
32.077580230030186	0.28781422662364337	0.21709315059510492	1.3257637370625228	0.1849179680248239	0.5247377179760898	ATXN7L3 KO	peak243
59.13714794900127	0.015198974858606898	0.15949099808114245	0.09529675681679718	0.9240791186174421	0.9782431337559309	ATXN7L3 KO	peak244
35.416598814854424	0.07719086327117995	0.20821550180608034	0.3707258230132691	0.7108417547706601	0.9029640072936693	ATXN7L3 KO	peak245
225.7633528537339	-0.02855009638260962	0.09197790141939804	-0.31040169368974574	0.7562555063279027	0.9207115023238792	ATXN7L3 KO	peak246
120.34841546750408	0.09303375034724583	0.11747166607750846	0.7919675735752453	0.4283795838179426	0.7541405016174076	ATXN7L3 KO	peak247
69.32325330864025	-0.06763269569731041	0.1627072859675167	-0.4156709719244704	0.6776507852617318	0.8892446342419873	ATXN7L3 KO	peak248
33.88808080484639	-0.7319784554958504	0.24575158927599997	-2.9785298953805595	0.0028963477353703307	0.04048192280153445	ATXN7L3 KO	peak249
23.77079104691584	0.0741198280076616	0.25776092342255635	0.28755261667865156	0.7736892198813282	0.9278512623555437	ATXN7L3 KO	peak250
19.30445370022238	-0.2584770672562297	0.32611238762304967	-0.7926011923073618	0.42801021384662324	0.7538450465564188	ATXN7L3 KO	peak251
22.62791588086894	0.15826028091610822	0.28803600497084497	0.5494461740369136	0.5826992938385851	0.8440931025340627	ATXN7L3 KO	peak252
26.383444269684006	-0.26925628670789614	0.2724362543723827	-0.9883276633948285	0.32299220152728747	0.6736902909807151	ATXN7L3 KO	peak253
27.09110334170377	0.00670246217514297	0.29119592395828875	0.02301701920835622	0.9816366971804041	0.9950062275181681	ATXN7L3 KO	peak254
29.138116416317022	-0.030391577634059527	0.32279167810220444	-0.0941522960342142	0.9249881786170241	0.9785509484125374	ATXN7L3 KO	peak255
33.68183133719493	0.005830313958338425	0.23891503617964652	0.024403294374299903	0.9805309205787437	0.9946630676555831	ATXN7L3 KO	peak256
36.08936769283676	0.039563997925150356	0.22496279470446473	0.1758690719375436	0.8603968036148442	0.95814806202896	ATXN7L3 KO	peak257
116.83154458903068	-0.022099007233772644	0.1390042195351543	-0.15898083747151132	0.8736839712895117	0.9625097628805378	ATXN7L3 KO	peak258
88.86688026016034	0.062025559473114604	0.1565481580094249	0.39620753295213085	0.6919519345944392	0.8952169268505573	ATXN7L3 KO	peak259
104.32983221802787	0.057149998955111095	0.12879135765257235	0.4437409465725097	0.6572298878191456	0.8799475533556472	ATXN7L3 KO	peak260
98.08887129068543	-0.1197824421391527	0.15853631988275002	-0.7555520541144211	0.4499178115775418	0.76854338616166	ATXN7L3 KO	peak261
34.524442519379456	-0.023107858704346933	0.21500269781136866	-0.107477063960474	0.9144105202210178	0.9749658977569309	ATXN7L3 KO	peak262
47.73512668136134	0.1568505534593329	0.17881469147331752	0.8771681575321675	0.38039530877498634	0.7204034244950226	ATXN7L3 KO	peak263
44.61096699668743	-0.07870189770367092	0.21615005890397962	-0.364107685664026	0.7157775978558287	0.9049700953293703	ATXN7L3 KO	peak264
274.8626087424258	-0.2515799072664673	0.10087132799909476	-2.4940675636661096	0.012628850342873338	0.11189514384701402	ATXN7L3 KO	peak265
31.30338921196644	0.12341194263522656	0.23052160190221757	0.5353595568348312	0.5924012505660357	0.8492326954878255	ATXN7L3 KO	peak266
39.85140319684265	-0.0015541513697986313	0.20259616088245677	-0.007671178777668578	0.993879344920547	0.9981060866455497	ATXN7L3 KO	peak267
25.545456289435702	-0.13322766157316598	0.3189417892539409	-0.4177177969836068	0.6761534586801121	0.8887210148773806	ATXN7L3 KO	peak268
29.193501811024493	0.19847819598183516	0.21429146220126424	0.9262067370440679	0.35433855206352016	0.6992622936602483	ATXN7L3 KO	peak269
134.30740244431377	0.03766124923544078	0.16284125340369207	0.2312758496280826	0.8171005073306008	0.9437058197960805	ATXN7L3 KO	peak270
41.094015788491575	-0.09415510918650576	0.20838629638274817	-0.4518296587678145	0.6513917016399737	0.8774565714591046	ATXN7L3 KO	peak271
22.742434524643347	-0.17128235980269094	0.2781813680215142	-0.6157218976270336	0.5380780823635967	0.8215449624427638	ATXN7L3 KO	peak272
30.883279265276396	0.13899543042002507	0.22402538332846905	0.6204450065206588	0.5349648493427483	0.8197417676633162	ATXN7L3 KO	peak275
58.97715649583471	-0.054124232656058764	0.21255170910060378	-0.25464030792827447	0.7990009239192144	0.9371324518080228	ATXN7L3 KO	peak276
112.43356282093609	0.07042205130388006	0.12894541715659716	0.546138458091584	0.5849707657079586	0.8454234761901094	ATXN7L3 KO	peak277
780.1932740481349	-0.03690977328336643	0.08838797966385883	-0.4175881542234023	0.6762482591449035	0.8887235528880334	ATXN7L3 KO	peak278
28.162498161943283	0.2407271655244808	0.25342102896181923	0.949909983834645	0.3421579934167185	0.6896487660169052	ATXN7L3 KO	peak279
22.21972220951535	-0.12421605158297913	0.31265545332958994	-0.39729373103892457	0.6911508697019237	0.8950188468740985	ATXN7L3 KO	peak280
24.95580763454551	0.12878084131777498	0.37254924600257117	0.34567467978954436	0.7295872151193885	0.9102558197047261	ATXN7L3 KO	peak282
21.707868458741217	-0.4962733840377489	0.3256127890863734	-1.5241212896773084	0.12747841536610602	0.43745097363856483	ATXN7L3 KO	peak283
24.695158970319948	-0.19780722421808647	0.30103012673796237	-0.6571010893878794	0.5111159184893062	0.8059804556085541	ATXN7L3 KO	peak284
21.732458874716155	0.026456473271168353	0.3065250261091768	0.08631097306144653	0.931219215787788	0.9804906333481213	ATXN7L3 KO	peak285
22.95649200635374	-0.19880956408930128	0.28115825775305864	-0.707109105306506	0.4794986779959861	0.7874560892124606	ATXN7L3 KO	peak286
20.60682182609874	-0.13501379944383785	0.3382414252613569	-0.3991639975485367	0.6897723691528896	0.8945505200657088	ATXN7L3 KO	peak292
18.967910969225215	0.03141485297152579	0.29225083144999897	0.10749277535212262	0.9143980565489886	0.9749658977569309	ATXN7L3 KO	peak293
26.00793123735081	-0.24971959504909486	0.357894168925666	-0.6977470345457379	0.4853354079562083	0.7912399230713428	ATXN7L3 KO	peak294
23.023449515931542	0.20728259627679665	0.3287173233398021	0.6305800806929918	0.528315126545409	0.8159175954380019	ATXN7L3 KO	peak295
20.993358157504037	0.030981421492541412	0.3280360482795754	0.09444517349549604	0.9247555328883248	0.9784075668151975	ATXN7L3 KO	peak296
20.048690599494833	-0.3494293277523094	0.39575092863968436	-0.8829526413327788	0.3772618598037123	0.7177352689598817	ATXN7L3 KO	peak297
34.970466254768404	0.014555249548747672	0.30301340784401914	0.04803500165986124	0.9616883475016171	0.9893694672349452	ATXN7L3 KO	peak298
29.586381052033254	-0.030459011062228356	0.231420444025081	-0.13161763296473172	0.8952867377738494	0.969130388303771	ATXN7L3 KO	peak299
35.92469374169994	0.09749405057322667	0.21988963123655791	0.4433772071241608	0.6574929194056356	0.8800531841439593	ATXN7L3 KO	peak301
141.31833976259256	-0.39331845153583167	0.17395439431923423	-2.261043494043785	0.02375656388146527	0.16776397953960429	ATXN7L3 KO	peak302
25.969640632378308	0.1264293352649199	0.2549843624034196	0.49583172110331875	0.6200131424972299	0.8628572066432593	ATXN7L3 KO	peak305
16.66906490746332	0.1971156246435138	0.45015176755420105	0.43788703910793786	0.6614681714775971	0.882207974317686	ATXN7L3 KO	peak307
30.58450480501533	0.004221456426138118	0.2494873317555289	0.016920524166231805	0.9865000191935402	0.9962928159798156	ATXN7L3 KO	peak309
69.29232388191265	0.17432173934565165	0.14948729153556353	1.1661308299520559	0.24356155344095176	0.5972237875171862	ATXN7L3 KO	peak310
70.37845385623777	0.06965379582423609	0.15045932798307096	0.46294102704003326	0.6434066387614946	0.8742265381876612	ATXN7L3 KO	peak311
234.8756642821601	-0.06767449903715947	0.10658389549868609	-0.6349411299007525	0.5254668108008278	0.8142073377887725	ATXN7L3 KO	peak312
136.22096685360268	0.08595707005018169	0.11274743846230581	0.7623860126890529	0.4458296518782595	0.7659576287620499	ATXN7L3 KO	peak313
26.46425367270315	-0.32443243233173547	0.31192778468578597	-1.0400882776715314	0.29829888926728293	0.6510378332934024	ATXN7L3 KO	peak314
18.668271277248447	-0.45351628360524193	0.3909293314764968	-1.1600978670297293	0.24600896251021034	0.5998273363789937	ATXN7L3 KO	peak315
35.781550223286075	-0.2769902475286686	0.2853634371158206	-0.9706578051071288	0.3317187102905752	0.6811669932098029	ATXN7L3 KO	peak317
18.841631047372214	-0.011930742052333606	0.32449463527499733	-0.036767147297281935	0.970670668986857	0.9918074535294729	ATXN7L3 KO	peak318
23.14609081541792	-0.45359953482890014	0.38386536456517584	-1.1816630951915024	0.23733940723378755	0.5904313946449382	ATXN7L3 KO	peak319
28.445681530780266	-0.03491006418820162	0.2484973126390957	-0.1404846749345058	0.8882770600418677	0.9671016987256115	ATXN7L3 KO	peak320
75.46202509791009	-0.11976735029285662	0.16518132467069624	-0.7250659269843219	0.4684115863534626	0.7804478685891284	ATXN7L3 KO	peak321
18.52895481099741	0.05144895060688203	0.32841905814785627	0.15665640994475843	0.8755156426330252	0.9630734923535725	ATXN7L3 KO	peak324
15.88202344143995	-0.008009417554422651	0.36275299604771993	-0.022079535225586443	0.9823845110211596	0.9952502193491348	ATXN7L3 KO	peak328
20.37493629176773	-0.15836262138554652	0.3593706885125003	-0.4406664940900934	0.6594544566129382	0.8811874631807344	ATXN7L3 KO	peak329
23.399531599549146	-0.02332250351346616	0.30785941674340445	-0.07575699246161136	0.9396124327937396	0.9827948591393754	ATXN7L3 KO	peak331
39.775569778768386	0.11221656448640509	0.23256853705363015	0.48250965460787165	0.6294439416272801	0.8673003796894305	ATXN7L3 KO	peak332
30.765397794666804	0.17420842401594688	0.28465084062026547	0.6120074110314933	0.5405328542846941	0.8230394780698795	ATXN7L3 KO	peak333
21.86663801712379	-0.26716739031024067	0.4071790212729917	-0.6561423264758998	0.5117325529560868	0.8062774189666319	ATXN7L3 KO	peak335
37.4894843355212	0.3335767881369366	0.209620848654509	1.591334021773417	0.11153442407786335	0.4082390421086113	ATXN7L3 KO	peak338
125.99785828563809	-0.09046764685308158	0.12605017614482045	-0.7177113877980011	0.47293526022864624	0.7833249031412148	ATXN7L3 KO	peak339
150.25507788852696	0.0719755914033647	0.11321224924772093	0.6357579845081439	0.5249341764217889	0.8137900670050082	ATXN7L3 KO	peak340
42.00993064189819	0.27722387182641534	0.1808156342418056	1.5331852966634651	0.1252302059766148	0.4334673864143523	ATXN7L3 KO	peak342
30.356534213477598	0.5126861122290749	0.21479057359475437	2.3869116025378303	0.016990576077456618	0.13538883273152685	ATXN7L3 KO	peak343
83.90589714481484	0.16024671049026515	0.16330473951343072	0.9812740950919304	0.3264575937782241	0.6765118168961429	ATXN7L3 KO	peak344
474.0079780343669	0.08436993133733066	0.09726269121927425	0.867443932300028	0.38569881952033125	0.7242741416334476	ATXN7L3 KO	peak345
273.36535725410084	0.14359577625760664	0.10373643404008628	1.3842366723548425	0.1662859977172682	0.4989622708944359	ATXN7L3 KO	peak346
160.15467091639348	0.02828570505639677	0.12780390258745417	0.2213211371776485	0.8248423929491735	0.9462742829608014	ATXN7L3 KO	peak347
95.247439688107	0.04787899567567852	0.1584753269849905	0.3021227126429165	0.7625585188022224	0.9231947697125442	ATXN7L3 KO	peak348
50.01999109981173	-0.07391311283958743	0.22124370461103504	-0.33408007233260206	0.738319137007871	0.9138674895098496	ATXN7L3 KO	peak349
29.193205172404063	0.11400446316243915	0.2472869254118931	0.4610209899797484	0.6447835459118072	0.8748250999725872	ATXN7L3 KO	peak350
26.622053961714453	-0.02973819159224967	0.2765234468259346	-0.107543110479775	0.9143581263945236	0.9749658977569309	ATXN7L3 KO	peak351
25.536266810849845	0.15488451912646706	0.3338207091892665	0.46397516649769055	0.642665537829441	0.8738599420918193	ATXN7L3 KO	peak352
24.18722314022571	-0.3007021017728213	0.2837850200631677	-1.0596123139476779	0.289321009176147	0.642620734777149	ATXN7L3 KO	peak353
117.23419486115299	-0.0633037086013872	0.12856298042748004	-0.4923945321654676	0.6224404639156107	0.8641487550319131	ATXN7L3 KO	peak355
328.23861086941787	-0.07193693095762588	0.09817630218122365	-0.7327321294382985	0.46372182367823755	0.7775039286479766	ATXN7L3 KO	peak356
178.26971824489405	0.06927337988579786	0.10909192539723944	0.635000066536096	0.5254283716033539	0.8142060993534033	ATXN7L3 KO	peak357
47.72698019171151	0.3154313041949466	0.1833415795277006	1.720457001666056	0.08534940322401262	0.3547646984371312	ATXN7L3 KO	peak358
25.504809684782114	-0.03991141040245516	0.24227594232749505	-0.16473534276261384	0.869152297505617	0.9611150122700214	ATXN7L3 KO	peak359
20.54970000011562	-0.0983353630430335	0.3871783574674866	-0.25397949329151553	0.7995114007440505	0.9373064927780885	ATXN7L3 KO	peak361
20.235460776019647	0.3891864140642646	0.33278210070771125	1.1694932306653545	0.2422049670109864	0.5957239877734968	ATXN7L3 KO	peak362
22.294696085989603	0.44661035459444665	0.3238556200123229	1.37904154504854	0.16788194502925036	0.5012869648332989	ATXN7L3 KO	peak363
17.285964018978415	-0.7771694889128856	0.3580262524022803	-2.170705314759024	0.029953455194503566	0.19394499407945776	ATXN7L3 KO	peak364
24.373997528358753	0.0532679240264163	0.2994407862297016	0.17789134438604623	0.858808308607254	0.9577371765923004	ATXN7L3 KO	peak366
41.092775005489315	0.0020699536955871923	0.2147745084073907	0.009637799713459672	0.9923102674549706	0.9977545570684463	ATXN7L3 KO	peak367
18.65175604601932	-0.053557058046037054	0.3984047695807194	-0.13442875722195902	0.893063543033663	0.9685075557515388	ATXN7L3 KO	peak369
18.995790372331857	0.3705198238482968	0.3603790816028613	1.0281390978642058	0.3038844014837196	0.6561796868641114	ATXN7L3 KO	peak370
32.3605804979068	-0.2826020696157216	0.24482892011452817	-1.1542838545524916	0.24838381358221837	0.6023445428481103	ATXN7L3 KO	peak371
20.12483836648719	0.10447229669306024	0.35156458570556137	0.29716388095061647	0.7663413957944577	0.9249887564884557	ATXN7L3 KO	peak373
18.943147851934743	0.4135119035207801	0.3326079696855189	1.2432411162960284	0.2137789955397264	0.5625218148264074	ATXN7L3 KO	peak375
21.97056702521321	0.1272750104917106	0.27607232218658145	0.4610205379650218	0.6447838702067227	0.8748250999725872	ATXN7L3 KO	peak376
27.76420012277499	0.1851816009830518	0.28718982369204077	0.6448055805125799	0.5190531850878741	0.8102878943058822	ATXN7L3 KO	peak377
50.2493941866181	0.35288502632744473	0.17765690127229714	1.9863288383408932	0.0469968225208355	0.2525282411457254	ATXN7L3 KO	peak378
96.04866584107502	0.018836263913607276	0.14892008998151168	0.12648571402250552	0.8993474567802573	0.970392656064575	ATXN7L3 KO	peak379
217.76413511294538	0.07581370803011485	0.10979551674964108	0.6904991230469588	0.48988036123137785	0.7939146886475611	ATXN7L3 KO	peak380
189.501520817929	0.03459161700143518	0.09662320883936654	0.3580052599882375	0.7203393771960402	0.9063773006151674	ATXN7L3 KO	peak381
19.267234925494623	0.04546119166516123	0.3887556885157731	0.1169402609611376	0.9069073933759043	0.9724212628633216	ATXN7L3 KO	peak383
27.056211724364662	0.2799584699611058	0.23510745022761445	1.190768177231601	0.2337446048878668	0.5863101744594147	ATXN7L3 KO	peak384
24.00434296389195	-0.1994102523781891	0.3689771113455239	-0.5404407109454925	0.5888931384687308	0.8475607042842909	ATXN7L3 KO	peak385
24.064321528948437	0.2833176040197157	0.31448711142856284	0.9008878066027598	0.3676479749774599	0.7101640481572238	ATXN7L3 KO	peak388
33.98224726241864	0.4369530191516749	0.21880220442360993	1.9970229290090522	0.04582269224066478	0.24881868254559028	ATXN7L3 KO	peak390
28.374693430608268	0.12982624220523944	0.2578493670742712	0.5034964548423505	0.6146152722089011	0.8603414818183595	ATXN7L3 KO	peak392
28.95314890522074	0.2788901385811733	0.2796547517819984	0.9972658673026191	0.3186354768477932	0.6697852549170078	ATXN7L3 KO	peak393
26.52876844188609	-0.2474503773924936	0.2800258206330502	-0.8836698588476098	0.376874455669372	0.7175412164551587	ATXN7L3 KO	peak394
38.13897083221455	-0.4171857183575165	0.22004802658219197	-1.8958848431285067	0.05797527358104765	0.28595904153551494	ATXN7L3 KO	peak395
22.549099058716013	-0.1770864912549659	0.33228459499800456	-0.5329362056523546	0.5940777414700718	0.8500422785238285	ATXN7L3 KO	peak396
26.788407225116025	-0.267506619981378	0.24101925876758765	-1.1098972810273715	0.2670432922909621	0.6206046449840236	ATXN7L3 KO	peak397
66.79003159973175	0.16640683961319394	0.13893866237063462	1.1977000265720483	0.23103381898675454	0.5832429073587145	ATXN7L3 KO	peak398
162.5858333996994	0.034894155823682126	0.10447117261677287	0.3340075060867065	0.7383738945930812	0.9138691885864997	ATXN7L3 KO	peak399
66.80688412069294	-0.14790954905873213	0.1577080777853422	-0.9378692019824949	0.34831163222078626	0.6945140736062457	ATXN7L3 KO	peak400
123.35670579144079	-0.004577149334101977	0.1421456356685926	-0.03220042115660473	0.9743122203201883	0.9927187605138187	ATXN7L3 KO	peak401
28.567318300304407	0.2677972356045386	0.22924674950198626	1.168161538544381	0.24274161138582678	0.5963423459414033	ATXN7L3 KO	peak402
98.66155599183188	0.1493886998443692	0.12290723240115188	1.2154589841937498	0.2241910831406482	0.5753130848817638	ATXN7L3 KO	peak405
724.8985352152781	0.035954904250824225	0.09136260021044999	0.3935407285694976	0.6939201485359267	0.8961024382877868	ATXN7L3 KO	peak406
85.89200229007692	-0.0962255076587216	0.1422697437499805	-0.6763596048069412	0.4988123577962482	0.7988975932939796	ATXN7L3 KO	peak407
29.49906524398251	-0.12524724303619347	0.2364907809271549	-0.5296072960864076	0.5963842346612618	0.851330838096527	ATXN7L3 KO	peak408
23.956671240330145	0.3364464241670524	0.24807554722172262	1.356225665669283	0.17502737826533674	0.5114018181147634	ATXN7L3 KO	peak409
25.449297170951684	0.2033165485993065	0.2447117585365879	0.8308409445266104	0.4060634888507642	0.7389984777738541	ATXN7L3 KO	peak410
108.68968303337745	-0.007979791967688677	0.12202432567216222	-0.06539509170595754	0.9478594319678448	0.9852371962637644	ATXN7L3 KO	peak411
947.0585193649224	-0.021562221791978232	0.08424240648161181	-0.2559544853064563	0.797985982291009	0.9367807640852575	ATXN7L3 KO	peak412
98.03269674364964	0.18228472443244176	0.12519303994495895	1.456029221054007	0.1453845418965063	0.46737880091750217	ATXN7L3 KO	peak413
20.73143928640372	-0.3328753652364067	0.3734187593213002	-0.8914264667404971	0.3727004241665066	0.7140484354505822	ATXN7L3 KO	peak415
26.55293152864025	-0.37576007339035616	0.24087135669887286	-1.5600031425077887	0.11875913857096633	0.4216205909713464	ATXN7L3 KO	peak416
73.59772445490354	0.3394315274317753	0.13896372819238162	2.4425908245773726	0.014582259861808063	0.1228143974356405	ATXN7L3 KO	peak417
497.52608500582363	0.02786321336491593	0.09420177443210262	0.2957822560444312	0.7673963746339614	0.9253811220201724	ATXN7L3 KO	peak418
110.3995013694644	0.15477267969419886	0.1105583361524837	1.3999186771473666	0.16153767238310598	0.4921916800033535	ATXN7L3 KO	peak419
19.818360466812912	0.762999798228745	0.34055315520835344	2.240471969087865	0.0250602985801127	0.17379209447651892	ATXN7L3 KO	peak422
19.98450822233762	0.10812264548389158	0.3612819593782391	0.29927496426881944	0.7647302553113053	0.9243048517012782	ATXN7L3 KO	peak423
23.175982315296526	0.14429030849865362	0.30871384807475444	0.4673917590626321	0.6402196175339738	0.8725931325196937	ATXN7L3 KO	peak424
27.11642753087653	-0.02799608922226485	0.2219859597633357	-0.12611648616026042	0.8996397176006597	0.970471764957523	ATXN7L3 KO	peak428
18.991810013663788	0.06499026919616305	0.38133848856103425	0.1704267236213194	0.86467455714844	0.9594401417628583	ATXN7L3 KO	peak429
24.029574753472847	0.20257554246012557	0.3089272982376257	0.6557385624895642	0.5119923524678996	0.8064194871158359	ATXN7L3 KO	peak431
28.050459555617955	0.2046919500739307	0.26896565408764955	0.7610337861473808	0.4466368873666763	0.7665858453392607	ATXN7L3 KO	peak432
25.842116917148264	0.20527825584440051	0.22796982195750526	0.9004624124445095	0.36787421963965106	0.7103087300894473	ATXN7L3 KO	peak433
25.98987570005295	-0.043310689046363864	0.30055451303269115	-0.14410260757472965	0.8854194456681753	0.9661130973052803	ATXN7L3 KO	peak434
30.97697985525373	0.3931725024129569	0.24008107960221445	1.637665504771957	0.10149149023665421	0.3892973650825809	ATXN7L3 KO	peak435
97.37175351939572	0.23435527703527503	0.16962282940705212	1.3816257979807738	0.16708662855121412	0.500209953884011	ATXN7L3 KO	peak436
31.854448524969794	0.3617368196592967	0.29917518450441893	1.2091137179659823	0.2266191596784106	0.578185036078668	ATXN7L3 KO	peak437
19.9410444393907	0.2866002645315775	0.29372535013941153	0.9757423538538562	0.3291921579136319	0.679091306026045	ATXN7L3 KO	peak438
24.055643316228483	0.428328919108601	0.289306478055875	1.4805369101547599	0.1387300180483591	0.4568815921336711	ATXN7L3 KO	peak439
42.081658523468484	0.06011187133497136	0.1960250299276202	0.3066540602348941	0.7591067006146687	0.9218296852391394	ATXN7L3 KO	peak443
20.735891163798314	0.09153606213494507	0.3690599256600402	0.24802492974884402	0.8041151181806134	0.9387148553038137	ATXN7L3 KO	peak444
24.011428727497485	0.14241617167914203	0.24237355681784617	0.5875895603008117	0.5568078200135098	0.8316682546175003	ATXN7L3 KO	peak445
25.00795927865588	0.05917944721065829	0.29475193648056364	0.20077712776811787	0.8408728481407926	0.9519005989361068	ATXN7L3 KO	peak447
37.159076903807744	-0.04758378268325234	0.238140434216095	-0.19981395784335199	0.8416260846801747	0.9521047125850501	ATXN7L3 KO	peak448
334.1774345140197	0.0756217812475432	0.09368858829849136	0.8071610707444176	0.4195736909288566	0.7485137692055125	ATXN7L3 KO	peak449
47.951660908712284	0.32939182694300884	0.1750339602972455	1.8818738168503433	0.059853150237070336	0.2912125605705827	ATXN7L3 KO	peak450
14.434200957539694	0.41444498513500483	0.4076401966094054	1.0166931244322788	0.3092994375748368	0.6611804795184936	ATXN7L3 KO	peak453
40.46461060615448	-0.0017465738934351748	0.186885325175552	-0.00934569844793602	0.9925433200456194	0.9978647504925329	ATXN7L3 KO	peak454
121.18290658929587	0.05470482013591063	0.12465849955966649	0.4388374665918929	0.6607793103108413	0.8817504267392768	ATXN7L3 KO	peak455
50.020481400494624	0.23463794072459598	0.24734188616634842	0.9486381152878876	0.3428046985363189	0.6900895616202455	ATXN7L3 KO	peak456
46.680179997103764	0.5214477015084376	0.25545585121742376	2.0412439136679734	0.04122658880728231	0.23397820713717118	ATXN7L3 KO	peak457
49.83723099651462	0.0415040003412688	0.18701997289504546	0.22192282299474295	0.8243739633168692	0.9460873450527189	ATXN7L3 KO	peak458
170.36110617337326	0.17665341860208125	0.11465241013162411	1.540773703747512	0.12337187153889208	0.43009518016824083	ATXN7L3 KO	peak459
429.08960467994757	0.08555522675519056	0.08634811431169634	0.9908175463607273	0.3217746798512307	0.6724569418398911	ATXN7L3 KO	peak460
58.82310066801459	0.31719333767021307	0.18030321939238825	1.7592217085148942	0.07853985842312877	0.33901792899565597	ATXN7L3 KO	peak461
22.355407113380057	-0.37019583070614454	0.3989213470832673	-0.92799203004013	0.3534117038437777	0.6985431760792662	ATXN7L3 KO	peak467
28.840920596942503	0.3571557079524236	0.2265131090714353	1.5767551353497498	0.11485187849109321	0.41444797096290487	ATXN7L3 KO	peak468
53.52616479264993	0.39725834344365313	0.23382256298540738	1.6989735223646727	0.08932417259245927	0.36368364331239733	ATXN7L3 KO	peak469
24.99275537454369	-0.4555061485653788	0.346424180666285	-1.314879774527558	0.18855031113588694	0.5294406788649437	ATXN7L3 KO	peak470
26.255617324864392	-0.12165688898141855	0.3101026429058782	-0.3923116805500546	0.694827934178059	0.8964825729160023	ATXN7L3 KO	peak471
20.853503876533548	-0.18599331788309317	0.2740251586734217	-0.6787454071133545	0.49729919007138174	0.7980010902353016	ATXN7L3 KO	peak475
27.36264310104511	-0.18758465529048637	0.2660944927981818	-0.7049550455475195	0.48083821257728415	0.7881646803791001	ATXN7L3 KO	peak480
45.388505775267504	-0.19190598880463491	0.17714280442315006	-1.0833405817953479	0.2786572787380391	0.6321034873333825	ATXN7L3 KO	peak481
155.60982007804807	-0.0501109188860655	0.11862369666479218	-0.4224359912477635	0.672706812142513	0.8871478828351801	ATXN7L3 KO	peak482
317.25041551272614	-0.04564494747875091	0.1115416947015392	-0.40921870158855533	0.6823791711528807	0.8915488200899317	ATXN7L3 KO	peak483
88.27020359308733	-0.062233935352833586	0.13812723665239432	-0.45055513207325726	0.6523102104288394	0.8779205041423144	ATXN7L3 KO	peak484
20.04103545415964	0.01742320900402653	0.35760815468799867	0.04872150921510083	0.9611412343549255	0.9892653328955088	ATXN7L3 KO	peak486
19.092389017193163	0.667578032949952	0.31666111453412676	2.1081781194767024	0.035015585182404614	0.21274542462773915	ATXN7L3 KO	peak487
25.566317593539207	0.6357753258794777	0.3256647744294008	1.9522385465036047	0.05090988971436987	0.2648872200776831	ATXN7L3 KO	peak493
61.14206914079777	-0.0970214667879705	0.20329763774283915	-0.47723853491449597	0.6331922738047028	0.8690406797956363	ATXN7L3 KO	peak494
23.71452747775235	0.017517246060827642	0.35382328562509635	0.049508460218722135	0.960514095189721	0.9891571088219966	ATXN7L3 KO	peak495
47.379470137443434	-0.35747009287061415	0.19393482599890347	-1.8432485812147805	0.06529272474887692	0.30588925968590613	ATXN7L3 KO	peak498
81.55776193748375	0.002929274352400646	0.1574127309074188	0.01860887830046909	0.9851531202036788	0.9959496866871514	ATXN7L3 KO	peak499
106.15593857799112	0.042265986072912154	0.14450452403760472	0.2924890162048711	0.7699127567009423	0.9263854437555118	ATXN7L3 KO	peak500
843.7199172813237	0.028090409601307587	0.06879563464083772	0.40831674492080144	0.6830411473319822	0.8918909304957104	ATXN7L3 KO	peak501
454.2961131464438	-0.012897631858098139	0.08557122166537225	-0.15072394208107198	0.8801934859442911	0.9644762723245144	ATXN7L3 KO	peak502
162.22915889146532	0.06690972644317285	0.1240510663234524	0.5393724409326038	0.5896298930699702	0.8478819161073657	ATXN7L3 KO	peak503
17.932897253518405	0.22528498320581056	0.3977195361962477	0.5664418332587203	0.5710934636480101	0.8382098962360139	ATXN7L3 KO	peak510
17.652336363688903	0.1742584251443635	0.3238521287721855	0.5380802213807462	0.590521666563858	0.8483090770254486	ATXN7L3 KO	peak513
21.67803344109663	0.38804626906161893	0.34789614433692717	1.1154083636115482	0.2646754671373142	0.6183180733424557	ATXN7L3 KO	peak515
22.89981012794534	-0.7510134949117171	0.3256221117540381	-2.3063958736285164	0.021088522352016782	0.15551199532894383	ATXN7L3 KO	peak518
25.06520487390317	-0.18155675413521097	0.3071258912674169	-0.5911476671210637	0.5544214837801342	0.830017883888522	ATXN7L3 KO	peak519
25.01316172069311	0.26097287368975325	0.3029786849183959	0.8613572065640311	0.389041337389534	0.7269524797374972	ATXN7L3 KO	peak520
19.6044768089909	0.1903636888808306	0.32710890680008237	0.5819581335862991	0.5605948814611612	0.8333236585679245	ATXN7L3 KO	peak521
16.071030422648807	0.1898550737394269	0.3573334927494804	0.5313106036565417	0.5952035586067104	0.8506848721762217	ATXN7L3 KO	peak522
25.472457376667425	0.3222238881161031	0.29791238608924103	1.0816062143169147	0.2794275420348418	0.6328304626774328	ATXN7L3 KO	peak523
78.09053178311093	0.2159548425528808	0.15388101361459305	1.403388484909233	0.1605010248888737	0.490898563339546	ATXN7L3 KO	peak524
95.49801936869876	0.2890151739077797	0.1264299260458958	2.285971232814478	0.022255941560802992	0.16085465154076523	ATXN7L3 KO	peak525
111.29185961183202	0.3016140637739321	0.11938932850285386	2.5263067273782545	0.011526879314872106	0.10525590933420337	ATXN7L3 KO	peak526
379.3095777061529	-0.06457963222458009	0.10359733436150559	-0.6233715628167399	0.53304038074316	0.8186535378299772	ATXN7L3 KO	peak527
61.861150293908786	0.127440117545809	0.15406952787512837	0.8271597849582416	0.4081465019919568	0.7406801077521853	ATXN7L3 KO	peak528
41.33280237259955	0.021720017978393777	0.19551753624292365	0.11108987150598819	0.9115450803948741	0.9740065115074508	ATXN7L3 KO	peak529
35.26580659079204	0.1869706557257584	0.21600465881443595	0.8655862181490266	0.38671711609315473	0.7249167513206335	ATXN7L3 KO	peak530
55.06884440151867	-0.17136788930124155	0.17717196308617142	-0.9672404499909112	0.33342384532344715	0.6823656922219827	ATXN7L3 KO	peak532
331.5155297870736	-0.09215091895593175	0.08660081965078217	-1.0640882999436998	0.28728870059620865	0.6403750011351159	ATXN7L3 KO	peak533
23.941658470685294	-0.00822520800980252	0.31850655426376306	-0.02582429748993807	0.9793974817151216	0.9944403724591462	ATXN7L3 KO	peak535
34.47743984288399	-0.32612434397930185	0.21359653870285125	-1.5268241047341864	0.12680475592777402	0.4363907137001813	ATXN7L3 KO	peak537
98.17863116090363	-0.11319955620997871	0.1311662955530462	-0.8630232006834302	0.3881247110232131	0.7260353959872663	ATXN7L3 KO	peak538
82.32428467866679	0.32579535486631817	0.15548683432692273	2.0953243808495645	0.03614216656999755	0.21674925179216653	ATXN7L3 KO	peak539
67.53547346607432	0.4246180617105912	0.17672921783563986	2.4026477733041895	0.016276856714653766	0.13182609811928675	ATXN7L3 KO	peak540
163.90208976893356	-0.0540805671922597	0.1417168147285013	-0.38161009542774676	0.7027505948941557	0.8996597800804744	ATXN7L3 KO	peak541
141.32536544493536	-0.11379867557963917	0.12591323328860296	-0.9037864615771062	0.36610864189700354	0.7086806656643122	ATXN7L3 KO	peak542
203.34225084145444	-0.02466793511218094	0.09436505233745893	-0.2614096479697369	0.7937766176379806	0.9352081413784081	ATXN7L3 KO	peak543
66.05475652265181	-0.02609317226389716	0.15016594701311164	-0.17376224625426462	0.8620523160840083	0.9586253450744241	ATXN7L3 KO	peak547
491.53850098696114	-0.016600429679530397	0.08817794492365105	-0.18826056440648387	0.8506723976096032	0.9550619796747296	ATXN7L3 KO	peak548
116.25943458812596	0.004847715967098418	0.11793341840572139	0.041105532533798214	0.9672117640090081	0.9909008440762109	ATXN7L3 KO	peak549
23.19212317932336	-1.3266926656063085	0.3430061994063945	-3.867838738490088	1.0980423782064575e-4	0.0034780408126454995	ATXN7L3 KO	peak552
158.63469525687478	-0.6509833793309725	0.12835732879053574	-5.0716494762313244	3.943823124296401e-7	3.990444171188663e-5	ATXN7L3 KO	peak553
41.67383336203814	-0.49873917386116834	0.2106718139305492	-2.367374944735533	0.01791477321725942	0.14008181632239017	ATXN7L3 KO	peak554
73.509776032388	-0.1106514321027334	0.22284523602734965	-0.4965393655045568	0.6195139207929092	0.8627254110161726	ATXN7L3 KO	peak556
58.894668735622766	0.04637287495181497	0.18517025094037903	0.2504337209476811	0.8022519547043029	0.9380784057295014	ATXN7L3 KO	peak557
138.8210206862392	-0.20549419143023875	0.15645526123957879	-1.3134373993059079	0.1890356021828479	0.5301610508335862	ATXN7L3 KO	peak558
19.39695834588149	-0.6555657264274999	0.3510550176137075	-1.867415913561642	0.06184352922270778	0.2963953544488501	ATXN7L3 KO	peak562
18.21452673548104	-5.933799655349972e-4	0.46704216107854996	-0.0012705062090426543	0.998986282984122	0.9997119968746385	ATXN7L3 KO	peak563
20.206807154556305	-0.30806976661650176	0.32033818646872153	-0.961701662897384	0.33619948681713974	0.6848415726396516	ATXN7L3 KO	peak564
25.406059363899267	0.36089885439626557	0.2377075969639487	1.5182470354576019	0.12895213419095827	0.43994023757285206	ATXN7L3 KO	peak568
72.32577626221274	-0.047302078260014785	0.15087716840418777	-0.31351382558623003	0.7538903184736111	0.9199542224833775	ATXN7L3 KO	peak569
200.28854962963598	-0.03059928408112949	0.09613874713071804	-0.31828253429935194	0.7502706316019507	0.9185126305673608	ATXN7L3 KO	peak570
146.61195837789347	0.011534237230940108	0.11468418830529248	0.10057390998169381	0.9198887084867231	0.9768205593475965	ATXN7L3 KO	peak571
82.78014521769917	0.1115996839621117	0.13901464582648235	0.802790837602896	0.4220956388360519	0.7498054906022164	ATXN7L3 KO	peak572
38.3792960261479	-0.03988356449586106	0.25432691228630444	-0.15682007121197922	0.8753866540294197	0.9630541949259986	ATXN7L3 KO	peak573
89.54170495009137	-0.097747823209559	0.13759972731882594	-0.7103780299147836	0.47746974351649757	0.7861764093534158	ATXN7L3 KO	peak574
202.37053198772702	-0.1249153150758643	0.10193297226957972	-1.2254652473539547	0.22039997631636282	0.5707505182774973	ATXN7L3 KO	peak575
54.01049066725408	-0.5375877122278415	0.18700297979917987	-2.874754791635674	0.004043413831367275	0.05129322704594219	ATXN7L3 KO	peak576
35.83429046164285	-0.0913807588970974	0.20780402416147292	-0.4397448955372034	0.6601218821383787	0.8815313624173513	ATXN7L3 KO	peak577
28.63613437310648	0.16979776185329237	0.23243216911522888	0.7305260820808098	0.46506867614897573	0.7783822190291811	ATXN7L3 KO	peak578
31.33739246713354	-0.01615519903457043	0.2219099653592326	-0.07280069197621677	0.9419647203023787	0.9834832784777522	ATXN7L3 KO	peak579
58.98442206984421	-0.11547541429990253	0.20481296382184075	-0.5638091073197414	0.5728840530496593	0.8391031638219054	ATXN7L3 KO	peak580
22.42284677182856	-0.2805071606415583	0.24995280200242664	-1.1222405125861923	0.26176019160651776	0.6154428585263612	ATXN7L3 KO	peak581
110.36869998578914	-0.32461798457244395	0.18937323501681594	-1.714170350121645	0.08649744456609192	0.35722873159502144	ATXN7L3 KO	peak584
38.67277421852494	-0.10351832622981466	0.2847796928768348	-0.3635031879698866	0.7162290319050357	0.9050825594177103	ATXN7L3 KO	peak585
25.91827080244432	0.04671526657444702	0.25130105790455515	0.18589363277646692	0.8525281754834123	0.9555817317165544	ATXN7L3 KO	peak589
45.731184371527775	0.8522965182340664	0.20687053543969558	4.1199512362770365	3.789525920029765e-5	0.0015237880483413078	ATXN7L3 KO	peak592
83.92499594900714	-0.34825165404944564	0.1538432620265851	-2.263678301291255	0.023593908013358974	0.1670305551006637	ATXN7L3 KO	peak598
147.5584136867298	-0.1089779101450039	0.13092154136458561	-0.8323909801942074	0.40518829160642544	0.738198302385612	ATXN7L3 KO	peak599
137.4141406986152	-0.009463298724119525	0.12751684911004593	-0.07421214365132862	0.9408415832611934	0.983161823836071	ATXN7L3 KO	peak600
311.21288325867414	-0.03852771275241016	0.0857994655642887	-0.44904373819836585	0.6534001051729023	0.878330427819273	ATXN7L3 KO	peak601
141.11864631206083	-0.015505668252477997	0.10922913575772235	-0.14195542375132056	0.8871152157165355	0.9666311221755579	ATXN7L3 KO	peak602
134.39572441572648	0.129560007463181	0.12160317295953384	1.0654327869084055	0.2866801263437442	0.6398907589261558	ATXN7L3 KO	peak603
49.02677124334358	0.3529113379956696	0.18833127870411598	1.873885954707091	0.060946145733450065	0.2940229822447669	ATXN7L3 KO	peak604
19.114430026286694	-0.08792145994157309	0.3292688163904796	-0.26702030549199385	0.7894535270153376	0.9336658745798899	ATXN7L3 KO	peak605
24.282824217885597	-0.2060836115120869	0.2820185442581278	-0.7307448950004555	0.46493498775760184	0.7782697732789999	ATXN7L3 KO	peak608
79.06932316547763	-0.010964851696694396	0.15203690131553527	-0.07211967359120333	0.9425066697309978	0.9836959924656852	ATXN7L3 KO	peak609
26.72180389207126	-0.21119868281278303	0.2916527087912857	-0.7241444239899802	0.46897707393032684	0.7806876781823352	ATXN7L3 KO	peak610
28.10787209446528	-0.41805896121437325	0.284868783990385	-1.4675492181287357	0.14222671066267142	0.4622866743957849	ATXN7L3 KO	peak611
31.51041244099849	0.17012668777695739	0.21434161170400132	0.7937174980838378	0.42735991120740335	0.7535080997859626	ATXN7L3 KO	peak612
154.92344907931385	0.1430110787623051	0.10990302106174084	1.3012479309551004	0.19317360369412057	0.5358696169352182	ATXN7L3 KO	peak613
527.5439479696456	0.17485412393177938	0.08987275151368662	1.945574392535996	0.05170588550672548	0.26732970076225554	ATXN7L3 KO	peak614
87.89139938999463	0.10264101331111448	0.16373165224835762	0.6268855893265077	0.530734234128722	0.8171536640788005	ATXN7L3 KO	peak615
18.969757472153418	-0.28784587765523373	0.371672426418945	-0.7744612115260255	0.43865809763307523	0.7608672168958397	ATXN7L3 KO	peak617
18.70033296990889	0.2237224455585758	0.35586875588418004	0.628665601740513	0.52956800239969	0.816533757589079	ATXN7L3 KO	peak618
20.6010615187139	0.3130090080520625	0.3098173194207407	1.0103018405726614	0.3123506996046315	0.6639427414191681	ATXN7L3 KO	peak619
20.368525211951976	-0.3507732515706526	0.3392062724807084	-1.0341001332473947	0.30108935399196257	0.653767707141871	ATXN7L3 KO	peak621
28.026466243652322	-0.10199562080017534	0.31079600347424996	-0.328175458049691	0.7427790028378024	0.9155341677683638	ATXN7L3 KO	peak624
135.91447701830694	0.20088346897194037	0.11788222677286324	1.7041031075787603	0.08836182617563654	0.3614121977088925	ATXN7L3 KO	peak625
645.4259129856326	0.013287946158391068	0.1113124016882602	0.119375253402627	0.9049780660075177	0.971876847300625	ATXN7L3 KO	peak626
32.19995650352276	0.03505528153539123	0.24446387311519846	0.1433965726251591	0.8859769896517888	0.9663485579697474	ATXN7L3 KO	peak627
22.83963804645592	-0.19928661775098355	0.36001143798546814	-0.5535563505041408	0.5798825056375716	0.8426361257698602	ATXN7L3 KO	peak628
22.056515660824573	0.3294366683686224	0.3279866408401089	1.004420995699091	0.3151757341496354	0.6665378125694021	ATXN7L3 KO	peak629
19.035074438356297	-0.2558426300704438	0.3550771560809413	-0.7205268649051684	0.4712006650433028	0.7822723288335225	ATXN7L3 KO	peak630
39.47602320498164	-0.44783885991326733	0.26539225130884236	-1.687460194126422	0.09151489780426211	0.3681967922317352	ATXN7L3 KO	peak635
30.766858054753403	0.3879415079164277	0.2615297640898808	1.4833550944629863	0.13798009157924196	0.4555308895116434	ATXN7L3 KO	peak638
19.65745886113661	0.1790713881339801	0.3415463559325564	0.5242959997188216	0.6000726787803693	0.8533110347949279	ATXN7L3 KO	peak639
24.017610420539167	-0.10679463659913373	0.3353926517756983	-0.31841674536911185	0.7501688378111396	0.9184798528820264	ATXN7L3 KO	peak640
23.476570888085938	-0.2671746252463058	0.31404154178040217	-0.8507620480131616	0.3949015478124266	0.7309872375229076	ATXN7L3 KO	peak641
23.96900216852384	-0.19930528079444898	0.27506124107221586	-0.7245851142732336	0.4687065937548132	0.780611676162057	ATXN7L3 KO	peak643
40.41879116630789	0.0967789744458935	0.21367507191026017	0.45292590090499185	0.6506020995374604	0.8772168434182392	ATXN7L3 KO	peak647
26.134515680471324	-0.14359696188051235	0.2590257422472187	-0.5543733245766009	0.5793233781746137	0.8423008382805683	ATXN7L3 KO	peak648
29.183116383690262	-0.035463668972071524	0.2906194145485927	-0.12202787286993816	0.9028769438667132	0.9713553601019258	ATXN7L3 KO	peak649
26.908635059744668	0.09101396047592596	0.26334662557853883	0.3456051896468388	0.7296394452778248	0.9102558197047261	ATXN7L3 KO	peak652
40.607664476010484	0.4210779687743575	0.2017511084602556	2.087116011346766	0.036877649070203175	0.21928932930569042	ATXN7L3 KO	peak653
232.90618714548393	0.137307206793263	0.1270724090226317	1.0805430372285496	0.27990043280859594	0.6333476355340248	ATXN7L3 KO	peak654
58.558294973548136	0.07942886374854624	0.16842340873131764	0.47160228110130137	0.6372106982113885	0.8711148751263265	ATXN7L3 KO	peak655
26.0716284568654	0.01092932001690076	0.23922792282672883	0.04568580409744556	0.9635606786843794	0.9898255929921678	ATXN7L3 KO	peak656
22.078403655213886	0.15372104432313763	0.36061000082410655	0.42628059114233385	0.6699033988672531	0.8858702696189786	ATXN7L3 KO	peak657
16.608773756319813	-0.776444564574528	0.46551201262847003	-1.6679366880145723	0.09532829566519235	0.3765560237476689	ATXN7L3 KO	peak662
24.114155480736663	-0.45416222756149055	0.29143318513940636	-1.5583751292573051	0.11914434875208738	0.42236547770101035	ATXN7L3 KO	peak663
20.109435500982393	-0.6012512939713683	0.32732855606144806	-1.8368433882025799	0.06623301862561731	0.30857913034090373	ATXN7L3 KO	peak664
26.294837671217866	-0.0379342406463289	0.28096152013751036	-0.13501578660224658	0.8925993927169689	0.9683035932540589	ATXN7L3 KO	peak665
21.48614468782248	-0.10282014253654127	0.2994403734608598	-0.3433743464455738	0.7313168562145975	0.9110609217381203	ATXN7L3 KO	peak666
44.211243070835096	-0.06957143659694985	0.17966354658942296	-0.3872317891839146	0.6985846180134605	0.8982044444580395	ATXN7L3 KO	peak667
661.9343444673201	-0.12282058862765204	0.1138291119761422	-1.078991011134255	0.2805917348007426	0.6339235622041981	ATXN7L3 KO	peak668
64.72273152127308	0.033914284153331795	0.14773441712242882	0.2295625136912188	0.818431738682302	0.9441626621088965	ATXN7L3 KO	peak669
20.213535083195158	-0.44945570731183426	0.325299300246701	-1.38166822667917	0.16707359457639032	0.5002023918518459	ATXN7L3 KO	peak670
25.36350039838535	0.05108876615881958	0.23393268948255902	0.21839088103430082	0.8271245699553008	0.9471003210558255	ATXN7L3 KO	peak671
52.953416132802964	-0.5734289568191364	0.23608968250245174	-2.428860722506082	0.01514634957430888	0.1257670998323981	ATXN7L3 KO	peak672
50.88071844178444	-0.33325912052450973	0.18807914296055842	-1.7719089702274782	0.07640966914486243	0.3339918247929744	ATXN7L3 KO	peak673
114.62352756133437	-0.14896520388011947	0.14363613855806834	-1.0371011458226909	0.29968872125560075	0.6523881287057092	ATXN7L3 KO	peak674
32.005180289338625	0.009239535503236805	0.24054995025070408	0.03841004952862077	0.9693607485308224	0.99148979989272	ATXN7L3 KO	peak675
25.490964266253584	0.19241557344470542	0.2784525212405114	0.6910175299813781	0.4895545247612274	0.7937090780613121	ATXN7L3 KO	peak678
34.84898545850294	-0.030464050125374665	0.22753251856056878	-0.13388877474788372	0.8934905268158988	0.9686468040269449	ATXN7L3 KO	peak679
258.33597971728057	0.07342771940110021	0.10544743869589128	0.6963442669562091	0.486213257046091	0.7918388144335022	ATXN7L3 KO	peak680
54.51476220702082	-0.18961195004120954	0.1706615641819019	-1.1110407369705642	0.2665508149581681	0.6201402518184662	ATXN7L3 KO	peak681
18.40111813294701	-0.07970722773668978	0.27641729467365983	-0.2883583237105069	0.7730724662529078	0.927605143280277	ATXN7L3 KO	peak683
19.68735406307141	-0.08446028356810545	0.42646125269056046	-0.1980491381930768	0.8430066183564294	0.9525392387778558	ATXN7L3 KO	peak685
27.758581537811136	-0.24923630624079135	0.2412569123480185	-1.033074260194719	0.30156914791824735	0.6541966190610632	ATXN7L3 KO	peak686
70.0591007140654	-0.2605088654470494	0.16476985893541515	-1.5810468439446868	0.1138673273607665	0.41267273252228437	ATXN7L3 KO	peak687
230.32382070019605	-0.09626720030976466	0.08799172447837604	-1.0940483423918157	0.2739337766870772	0.6275043842438185	ATXN7L3 KO	peak688
301.6836409080805	-0.12739902837764205	0.07526490372205344	-1.69267509924832	0.0905173275270848	0.36597995867950694	ATXN7L3 KO	peak689
223.5226141621988	0.09533877711023594	0.09032366317199973	1.0555238102853084	0.29118582571420637	0.6441637398685405	ATXN7L3 KO	peak690
56.574415948594094	-0.10426604097700799	0.17916993272525011	-0.5819393878820939	0.5606075085079563	0.8333236585679245	ATXN7L3 KO	peak691
30.54696498362168	0.0384921223700696	0.23584836739482548	0.16320707578030966	0.8703553952401614	0.9614639708342856	ATXN7L3 KO	peak692
37.851775223214325	0.43914780631105893	0.21032221402306794	2.0879763383571723	0.03679996915002007	0.2189678616843807	ATXN7L3 KO	peak693
441.022905973182	0.048477985665381654	0.10156875034752431	0.47729233154401296	0.63315397080106	0.8690229007424738	ATXN7L3 KO	peak694
76.6015150506759	0.10744155671576099	0.133180321002251	0.8067374812375248	0.41981774502833574	0.7486244253427758	ATXN7L3 KO	peak695
25.458278163658743	-0.037158278241042876	0.3038737003348675	-0.12228198162623029	0.9026757014808555	0.9713139174018306	ATXN7L3 KO	peak697
26.29239066757731	-0.3184914564172169	0.31422571251285064	-1.0135754132602748	0.3107853945637953	0.662372272667554	ATXN7L3 KO	peak698
74.13912613708757	-0.029253147510747635	0.17697609734450068	-0.16529434172007773	0.8687123122159575	0.9609410569987411	ATXN7L3 KO	peak699
157.12458456668864	0.13510892975274172	0.1500819838921692	0.9002341670124423	0.36799564704919985	0.7104143201000049	ATXN7L3 KO	peak700
90.82287757631556	0.1573885950171096	0.13593707379145434	1.1578047888434377	0.24694370867635296	0.6006871292077642	ATXN7L3 KO	peak701
31.775880786489925	-0.3856725715670981	0.29465512464780386	-1.3088948377466227	0.19056997551273744	0.5321483752206995	ATXN7L3 KO	peak702
15.492850665970352	0.023409985010789034	0.37644566739993585	0.062186889206293526	0.9504140031795406	0.9860626496243049	ATXN7L3 KO	peak704
112.5061753290082	-0.5835971754193895	0.1484443649343126	-3.931420203640834	8.444552564501269e-5	0.002851367665718567	ATXN7L3 KO	peak705
21.53224455431514	-0.16636044549927806	0.3035278189839814	-0.548089615166568	0.5836303708776311	0.8445835017670689	ATXN7L3 KO	peak706
16.692582170954033	0.27104869119004094	0.3717616903561853	0.7290925832899804	0.4659450311122811	0.7788324956913761	ATXN7L3 KO	peak707
15.594758753170407	-0.7087319610264253	0.36571677920692086	-1.9379257428750023	0.0526322827527003	0.2703589115524585	ATXN7L3 KO	peak708
26.521193152093474	-0.08480656515863204	0.2741884787936398	-0.3093002504399877	0.75709314048065	0.921059838424905	ATXN7L3 KO	peak710
48.86464047862617	-0.04320678584768628	0.2195833904786582	-0.19676709496789394	0.8440098020879863	0.9527971999473647	ATXN7L3 KO	peak711
903.1537065370452	-0.06392225158776015	0.12502985412845338	-0.5112559079057039	0.6091718750705072	0.8576263437097456	ATXN7L3 KO	peak712
89.17563913624755	0.08449429776998564	0.23121056353152644	0.36544306834174783	0.7147806970973725	0.904589569082376	ATXN7L3 KO	peak713
73.32786476347633	0.21479522169925666	0.17632334098341315	1.2181893815150802	0.2231520138618592	0.5740090811252933	ATXN7L3 KO	peak714
167.2760361839544	0.23938131742942886	0.11619791806712569	2.060117095137127	0.03938734797322939	0.22774893723591919	ATXN7L3 KO	peak715
54.2265603450167	0.24867412770993294	0.16347371293959695	1.5211872492418232	0.12821285429703794	0.43874154908065377	ATXN7L3 KO	peak716
108.42501875538004	0.10702131802115487	0.14705761904083753	0.727750923204022	0.4667660716490829	0.7793997907624923	ATXN7L3 KO	peak717
178.74838905751307	-0.10464422740099447	0.13385592712922617	-0.781767603760793	0.4343511632643043	0.7582423544560385	ATXN7L3 KO	peak718
45.825022905053146	0.02058188664965636	0.18199378809304195	0.11309114923820443	0.9099582918605155	0.9735107332155233	ATXN7L3 KO	peak719
27.38512464895813	-0.19181682572082961	0.27169977181039634	-0.705988173794594	0.48019549195390104	0.7877074076696835	ATXN7L3 KO	peak720
33.89038117863271	-0.20736408722578636	0.22045219812572983	-0.9406306173800137	0.34689418604173855	0.6933943945809555	ATXN7L3 KO	peak721
35.51678266149481	-0.14123604034745746	0.19316745117738743	-0.7311585853962483	0.4646822932501794	0.7781145208976763	ATXN7L3 KO	peak722
345.82108311606	-0.31970487538259207	0.09354153815429356	-3.41778510051064	6.313293380394491e-4	0.013154512529766203	ATXN7L3 KO	peak723
95.03952613999185	-0.23817116942077934	0.17701047833527875	-1.3455201729338024	0.1784573112182767	0.5160160694154007	ATXN7L3 KO	peak724
24.120682691950226	-0.042861371841266045	0.2736436301491125	-0.1566320831875759	0.8755348158968702	0.9630753121722688	ATXN7L3 KO	peak726
62.4371076296096	0.3203510597953561	0.17054375583472864	1.8784097853796737	0.060325127906212375	0.2925988479253377	ATXN7L3 KO	peak727
23.1855361567783	-0.0445661630199325	0.27933921812001095	-0.15954137524930634	0.873242363018247	0.9623065784771804	ATXN7L3 KO	peak728
22.343261096395313	0.5318003762455225	0.3019485817357447	1.7612282633966347	0.07819977615953154	0.33819083346662565	ATXN7L3 KO	peak729
22.451635047656342	-0.5673249977634186	0.29983931545913456	-1.8920967615427335	0.05847808973621277	0.28741763064528897	ATXN7L3 KO	peak730
125.51717876400721	-0.03878158048696302	0.12582694840649536	-0.30821362973594185	0.7579197819477912	0.9213584701635764	ATXN7L3 KO	peak734
194.31935193296562	-0.062051910985967726	0.10498150345976376	-0.5910747030761505	0.5544703687123824	0.8300408045678426	ATXN7L3 KO	peak735
142.24927581811264	-0.07234914268903288	0.12442867568856042	-0.5814507169562717	0.5609367242818126	0.8334976945445238	ATXN7L3 KO	peak736
33.072739297040926	0.26269150208017866	0.22331044189796792	1.1763511811069014	0.23945457139746493	0.5925950842158386	ATXN7L3 KO	peak737
36.22768413901229	0.04496508975893919	0.20716380773417697	0.2170508944141262	0.8281686822154724	0.9474738014835434	ATXN7L3 KO	peak740
17.409275647556097	0.27169792561007183	0.4308587161651734	0.630596331039324	0.5283044984380864	0.8159175954380019	ATXN7L3 KO	peak742
29.93906345746498	0.26761965586765046	0.2337432218521801	1.1449301235220155	0.2522381043370515	0.6061012251644694	ATXN7L3 KO	peak744
24.021008824393657	-7.223683782171961e-4	0.30943409974851066	-0.0023344821362748756	0.9981373544378395	0.9993972715822773	ATXN7L3 KO	peak745
32.95403987806486	0.11369973814386969	0.25659912789538775	0.4431025899286129	0.6576915319577745	0.8801590396632204	ATXN7L3 KO	peak746
130.98086505031594	0.1513974674808023	0.11948015293914808	1.2671348651345455	0.20510707085028873	0.551551769192652	ATXN7L3 KO	peak747
459.65385805713265	0.1698971800724794	0.07782727051704963	2.1830031934019836	0.029035574845464165	0.1902608085679302	ATXN7L3 KO	peak748
77.92809049778108	0.13797489700911328	0.13219949569521297	1.0436870147161192	0.29663021956617014	0.6496869746608892	ATXN7L3 KO	peak749
69.3722034007043	0.39179286738858204	0.15587581665466407	2.5134935989242106	0.011954194727712697	0.10775635443646667	ATXN7L3 KO	peak750
27.787127930942496	-0.22489055931305982	0.23123961489087821	-0.9725433914910535	0.3307802890722426	0.680360473318868	ATXN7L3 KO	peak751
19.68606034337737	0.17282648394732683	0.3827312431515607	0.451560950509828	0.65158530674997	0.8775218919799462	ATXN7L3 KO	peak755
25.846608403386668	0.1554138671579904	0.28310931062867545	0.5489535713709902	0.5830373125617139	0.8442848896211459	ATXN7L3 KO	peak756
43.381690507786274	0.091823585665486	0.19603358307361626	0.46840742400246593	0.639493259981561	0.8722329842196987	ATXN7L3 KO	peak757
408.4302962580005	-0.0710835598427967	0.07510282504562829	-0.9464831689035704	0.3439022029482576	0.6909111842932549	ATXN7L3 KO	peak758
588.2960468419752	-0.2530245534578847	0.0852545751878926	-2.96787067321893	0.0029987047170800343	0.04153579856182956	ATXN7L3 KO	peak759
50.52990928898392	-0.162635882597732	0.17323464088149412	-0.9388184820897774	0.3478239480645689	0.6940868608914559	ATXN7L3 KO	peak760
22.49370952743514	0.1744559323705724	0.24863671391470402	0.7016499278156496	0.4828975068096841	0.7895857038030035	ATXN7L3 KO	peak761
15.988731190058026	0.21365880825643963	0.4325446380220894	0.4939578241761221	0.6213359657754967	0.8635005445565674	ATXN7L3 KO	peak762
22.999674514394805	-0.5388473531001503	0.321837740575802	-1.6742826746673494	0.09407505784105957	0.3739309199208523	ATXN7L3 KO	peak763
32.24719195157956	-0.16629237152366774	0.24313622985058914	-0.6839473147455519	0.49400843506996045	0.7960300823346345	ATXN7L3 KO	peak764
71.69224417783383	0.2630864155041591	0.16044217971216213	1.6397584224805704	0.10105540622619283	0.3883381236204627	ATXN7L3 KO	peak765
26.907719183546618	0.03623100033433565	0.2719296691234377	0.1332366580341376	0.8940062203614432	0.9688355645558256	ATXN7L3 KO	peak766
26.490628444680663	0.32020353503058946	0.284534734887282	1.1253583333417538	0.26043721994595825	0.6141917731286182	ATXN7L3 KO	peak767
25.682891036835414	-0.07953792662225592	0.2619815946268255	-0.303601200441398	0.7614317369064942	0.9227230649188949	ATXN7L3 KO	peak768
31.77973006061511	-0.35904642151912375	0.29420494785621143	-1.2203955920367549	0.2223149475537036	0.5728891128780014	ATXN7L3 KO	peak769
60.40215156957159	-0.22879254580835395	0.19838150920356248	-1.1532957215966444	0.2487890256210162	0.6026580744508061	ATXN7L3 KO	peak770
72.24231099158987	-0.0302196152731112	0.15901357122073598	-0.19004425245667614	0.8492744539226701	0.954677525642725	ATXN7L3 KO	peak771
31.479448402734747	0.1733028415694222	0.2327944491541479	0.744445764059724	0.45660684134529517	0.7730163985299853	ATXN7L3 KO	peak772
20.548869292664342	-0.24672622358355356	0.3586597814561708	-0.6879115985122078	0.49150845217274247	0.7947385280854418	ATXN7L3 KO	peak775
17.641833409877762	0.09758059472170726	0.481218365336865	0.20277820164531413	0.8393083965374656	0.9512965621382268	ATXN7L3 KO	peak776
21.416367805899416	-0.2980086505803989	0.2919164191700056	-1.0208697798764286	0.3073161385257445	0.6595033310188403	ATXN7L3 KO	peak780
117.47988169480077	-0.11838363694937078	0.1153862574628625	-1.0259769191965775	0.30490246360320744	0.6571444741261662	ATXN7L3 KO	peak781
39.973944685739966	-0.049307064648852934	0.24948798071456907	-0.1976330262789834	0.8433321931910382	0.9526338915260181	ATXN7L3 KO	peak782
36.49393554672001	0.3315965799005212	0.21339380978997263	1.5539184582106043	0.12020386823491915	0.42440555441889904	ATXN7L3 KO	peak783
22.84103975374051	0.050901329736308405	0.31282645449858776	0.16271427497362823	0.8707434069797348	0.9615654495688494	ATXN7L3 KO	peak784
103.9821417960124	-0.0697684931049196	0.14721814949349402	-0.47391230867225964	0.6355624414771155	0.8703939184943803	ATXN7L3 KO	peak785
926.5677305850435	0.00332341117736373	0.09039450867042684	0.03676563130046644	0.9706718777600442	0.9918074535294729	ATXN7L3 KO	peak786
144.19096048576364	0.16063073105957243	0.1318614871052475	1.2181777605113937	0.22315642899135488	0.5740104840129474	ATXN7L3 KO	peak787
57.80362791043746	0.2605232017529322	0.17776742414266117	1.4655283610559504	0.1427768204250862	0.4632166300279439	ATXN7L3 KO	peak788
21.128731393167776	0.30342465791673284	0.30602894840443706	0.9914900518356764	0.32144634762752516	0.6721074924238988	ATXN7L3 KO	peak791
38.50936424006928	-0.22945477755198834	0.21971653681622738	-1.0443218379320538	0.29633651259083044	0.6494315056946895	ATXN7L3 KO	peak793
163.9602864473391	0.22125117003770137	0.11475418122742083	1.9280445180400345	0.053849589090383315	0.2738317140398981	ATXN7L3 KO	peak794
691.754538958334	0.10644721108343255	0.10039163439613957	1.060319534826956	0.2889992550069556	0.6423634748324979	ATXN7L3 KO	peak795
168.72548623039776	0.019100104407072008	0.11156404995948621	0.17120303909734447	0.8640641179228775	0.9592794114704954	ATXN7L3 KO	peak796
59.047403328852134	0.3404984875536641	0.1757198722271106	1.9377346639177155	0.05265560254452424	0.2704020596239195	ATXN7L3 KO	peak797
27.64179222201417	0.5755972135704417	0.2325357738694024	2.4753060743836803	0.013312203528346835	0.11589617830556821	ATXN7L3 KO	peak798
38.14510457026717	0.1196333893444148	0.20195858683848703	0.5923659459951044	0.5536055649062175	0.8295785389801463	ATXN7L3 KO	peak799
99.0081505967353	0.18950444931705154	0.1245619807784638	1.5213666973881006	0.1281678412166929	0.43868348486930525	ATXN7L3 KO	peak800
37.27561746523405	0.28327482967315265	0.2341239989371345	1.209935038522966	0.2263038209057059	0.577738234969039	ATXN7L3 KO	peak801
35.95986961226305	-0.12972283978391816	0.22614340969271554	-0.5736308652999705	0.5662176206562213	0.8361000500213959	ATXN7L3 KO	peak802
43.511645975114874	-0.23198753857262291	0.19848422100091395	-1.1687958740637356	0.24248588311600683	0.5960458340691033	ATXN7L3 KO	peak803
20.820093576113173	-0.029942701247933686	0.35051650082204594	-0.08542451261983619	0.931923906134378	0.9807212820487057	ATXN7L3 KO	peak806
17.086711504908855	-0.6631890039957344	0.4413575063331834	-1.5026118157716097	0.13293917464981542	0.4470678016081226	ATXN7L3 KO	peak807
19.20366578861032	-0.10959450874269465	0.3559055400129515	-0.3079314492792286	0.7581344946967056	0.9214375621466935	ATXN7L3 KO	peak808
20.419720652044507	0.21216319509665613	0.29520063028193483	0.7187084759745506	0.47232055977488585	0.7828881668258164	ATXN7L3 KO	peak810
19.652262104636517	-0.5500348629201804	0.3083067292723476	-1.7840507867549609	0.0744154130327998	0.3290779435767312	ATXN7L3 KO	peak811
19.411881779025283	0.15637495385214986	0.3249582045924654	0.4812155890886395	0.6303632824420025	0.8677835431505295	ATXN7L3 KO	peak812
17.531385362413275	-0.03297884676293309	0.4552287066130739	-0.07244456749728612	0.9422481182112685	0.9836130062186009	ATXN7L3 KO	peak814
35.55714334248313	0.1758296514257058	0.26425706425682965	0.6653735139311854	0.505811621220171	0.8027621113216098	ATXN7L3 KO	peak815
24.781018792995138	0.03960903416138802	0.28527658769648706	0.13884432115939732	0.8895731699325415	0.9674095476285511	ATXN7L3 KO	peak816
17.47053689778808	-0.09575740541461523	0.4257798042324319	-0.2248988901369816	0.8220579327233254	0.9454510728619223	ATXN7L3 KO	peak817
24.802204963795813	-0.0431133877102769	0.29035466086903317	-0.148485261373929	0.8819598167381115	0.9648648241128195	ATXN7L3 KO	peak823
23.847202418071603	-0.17586792742059346	0.307726092453651	-0.5715080122660781	0.5676553306917357	0.8366488957641663	ATXN7L3 KO	peak826
33.15052888190415	-0.17417369424175705	0.30627296317744457	-0.5686877889408948	0.5695680361128204	0.8374928029042121	ATXN7L3 KO	peak827
20.31796871963836	-0.5360896826464693	0.4322360576740522	-1.2402706186320362	0.2148753159948292	0.563786398405579	ATXN7L3 KO	peak828
19.651024451115465	-0.2789380343888767	0.34638608785698305	-0.8052807089182101	0.42065771136271557	0.7490535229861905	ATXN7L3 KO	peak829
22.926190730062217	-0.39644397226706674	0.32680553838714554	-1.2130882916599321	0.22509606592833287	0.5762914623795679	ATXN7L3 KO	peak830
22.05638750673417	0.14824735921599444	0.28816653283622434	0.5144502998210722	0.6069371997951831	0.8565362832250533	ATXN7L3 KO	peak831
28.29995397530448	-0.07540740226684191	0.28822327469840237	-0.2616284279808715	0.7936079248477407	0.9351523260950735	ATXN7L3 KO	peak832
50.26804564706168	-0.19647372012078035	0.24755112096226456	-0.7936692807411274	0.42738798826571633	0.7535267121596686	ATXN7L3 KO	peak833
21.091746113125918	0.2887390336026177	0.2741730524186458	1.0531269614408731	0.29228280747815005	0.6453585245855378	ATXN7L3 KO	peak834
20.50660577367632	0.3056870297533194	0.3608164380314068	0.8472092663547421	0.3968784894832374	0.732525906235436	ATXN7L3 KO	peak835
20.186364100306793	0.03879122009393858	0.33566199294614946	0.11556631644072342	0.9079962595755091	0.9727987355323552	ATXN7L3 KO	peak837
21.420726913660463	0.008605901644000017	0.3313075680929184	0.02597556612889208	0.9792768272783571	0.9944403724591462	ATXN7L3 KO	peak840
27.275201517001225	-0.09190865917826647	0.3008006895118585	-0.3055467037905282	0.7599498049788727	0.9222268671209758	ATXN7L3 KO	peak842
26.373879404598274	0.07763741990265025	0.2536448892822039	0.30608706574912015	0.7595383556555138	0.922039299906793	ATXN7L3 KO	peak843
23.428106152954307	0.2448762221950614	0.2577335051448127	0.9501140414688142	0.34205430921999164	0.6895897066954214	ATXN7L3 KO	peak844
27.967811690093477	0.031965171106392264	0.2416914224432844	0.13225612553086466	0.8947817092082031	0.9690118113857641	ATXN7L3 KO	peak849
47.016191729311934	-0.30939674281568147	0.2135436718646294	-1.44886870265964	0.14737425290093512	0.47053618607765646	ATXN7L3 KO	peak850
56.08548304464416	-0.037986623687690436	0.17244192381780477	-0.22028647585621686	0.8256480521867277	0.9465468132425504	ATXN7L3 KO	peak851
124.47476356095726	-0.3761856593795279	0.12643026830512924	-2.975439856471982	0.0029256871335698845	0.04077571639423299	ATXN7L3 KO	peak852
71.56144730612426	0.198309146011146	0.15625356248989125	1.2691495979426102	0.2043877134926235	0.5506134707966854	ATXN7L3 KO	peak853
26.006708825934236	0.28507939888837514	0.2240675546759084	1.2722921857236955	0.203269323994398	0.5492315270992528	ATXN7L3 KO	peak854
24.225292481559904	-0.13017130767434326	0.23171215691829303	-0.561780225110263	0.5742657668565012	0.8398397866231332	ATXN7L3 KO	peak855
71.73386475975425	0.06876350736950936	0.16970951555870925	0.405183569955577	0.6853425811251068	0.8926140460099787	ATXN7L3 KO	peak856
660.7811879501104	-0.07438422453907233	0.08979635970553386	-0.8283657019393434	0.40746342431289906	0.7401740799982889	ATXN7L3 KO	peak857
416.70669008001533	0.007850378115518098	0.08283777790447765	0.09476809149287622	0.9244990320716551	0.9783394199142723	ATXN7L3 KO	peak858
97.42000177895395	0.3849533171937227	0.11571287821178323	3.3267975280086177	8.785017983679924e-4	0.016801290260097915	ATXN7L3 KO	peak859
33.69146178025865	-0.12203047397058317	0.24606344148568954	-0.49593094054843645	0.6199431356178324	0.8628572066432593	ATXN7L3 KO	peak860
19.810222667938117	0.15810304384004245	0.28948785835844115	0.5461474092094072	0.5849646132540222	0.8454234761901094	ATXN7L3 KO	peak861
49.17425055493802	0.20645513574372448	0.1735157198592985	1.1898353412079095	0.23411111604278342	0.5866906487959113	ATXN7L3 KO	peak863
36.97604945311595	0.10763331484915127	0.23289011645117152	0.4621635150915389	0.6439640650839642	0.8744552250807627	ATXN7L3 KO	peak864
28.978638857905214	0.29541895665203755	0.2260376957877798	1.3069455323478336	0.19123121067036897	0.5331134260330748	ATXN7L3 KO	peak869
18.294512889548763	0.5114267571971549	0.3027863132028003	1.6890682798287893	0.09120634576139874	0.36745371518891734	ATXN7L3 KO	peak872
33.235355476351934	0.24479533226044936	0.28061399328505227	0.8723561123759864	0.3830141349867106	0.7221484688157059	ATXN7L3 KO	peak874
24.260253287047384	0.04196137739665792	0.29679845473519395	0.14138003998065357	0.8875697216671193	0.9667712788424876	ATXN7L3 KO	peak875
34.47658311630541	-0.19844075559453417	0.25881591034312196	-0.7667254896789529	0.44324474520362	0.7640831023415834	ATXN7L3 KO	peak878
87.750178727587	0.09628240022214453	0.1644410785621569	0.5855130668323296	0.5582027830899496	0.8321311601330953	ATXN7L3 KO	peak879
423.0782025548322	0.08317423859497446	0.07455821938668648	1.1155609573184964	0.26461011210041374	0.6182432900938881	ATXN7L3 KO	peak880
140.0057287927005	0.10049739466838246	0.1258682792558846	0.7984330544797212	0.4246192278224658	0.7514428338532287	ATXN7L3 KO	peak881
537.8158355503951	0.08296455582376969	0.07943590904790807	1.0444213054040017	0.2962905106617032	0.6493815861689372	ATXN7L3 KO	peak882
150.21978366319027	0.30256801488390617	0.11213973718256492	2.6981337970439645	0.006972940898373225	0.07479875920439656	ATXN7L3 KO	peak883
198.0583094579956	0.30134902958558424	0.1565385419800798	1.9250788066234332	0.054219499907779786	0.27498560649874587	ATXN7L3 KO	peak884
302.40629356686753	0.00264135924403635	0.12933480381637197	0.020422648553180787	0.9837062166841987	0.9955716834730169	ATXN7L3 KO	peak885
96.77468059003402	0.12556389475834284	0.11776392962991294	1.0662339067059177	0.28631791828840425	0.6396924012972202	ATXN7L3 KO	peak886
712.5288097721655	-0.07968052364648379	0.05843468436990679	-1.3635826821975334	0.17269894559113283	0.5082357065710725	ATXN7L3 KO	peak887
102.75881703864381	-0.01200276636295215	0.13271657155161343	-0.0904390930433603	0.9279382922054095	0.9796019550046617	ATXN7L3 KO	peak888
26.837978345036436	0.32666825990550347	0.22221672701450196	1.4700435214500525	0.1415499671796122	0.46122907720610284	ATXN7L3 KO	peak889
70.22639645365359	0.21213416080877112	0.1651988345343845	1.2841141489083416	0.19910201810256675	0.5435201917450034	ATXN7L3 KO	peak892
78.93167227084014	0.2969741824341232	0.15035982102628506	1.9750900234325754	0.048257932804950276	0.25661387154531956	ATXN7L3 KO	peak893
296.7787168932764	0.025839966286324702	0.09125082834660649	0.2831751421277444	0.7770425825150595	0.9291788170507973	ATXN7L3 KO	peak894
384.76830561981575	-0.12983174778047388	0.07335361028503598	-1.7699435280141806	0.07673654865916017	0.33477140296636	ATXN7L3 KO	peak895
350.9230416719108	-0.15469805754136468	0.0806770536636912	-1.9174976094966978	0.05517474438206071	0.27778953765610653	ATXN7L3 KO	peak896
173.29064493108942	0.07981015941945145	0.09668771647642557	0.8254425932058369	0.40912036175638167	0.7414329046186151	ATXN7L3 KO	peak897
71.93031897060676	0.04376218247874193	0.15773921128671708	0.2774337599494962	0.7814470619132257	0.9308971924771626	ATXN7L3 KO	peak898
27.92219529706487	0.1443887990475618	0.24766638020601736	0.5829971711439165	0.559895204567374	0.8330680693981859	ATXN7L3 KO	peak899
25.54058214952446	0.5641492197760694	0.28493882652006663	1.9798959189450425	0.04771522508951549	0.2548700930213576	ATXN7L3 KO	peak900
20.775065903092866	-0.32815545063063173	0.3319361090215287	-0.9886102828582238	0.32285385321153587	0.67358511060138615	ATXN7L3 KO	peak901
23.99536652906098	-0.33900960238738026	0.3527363912441244	-0.9610848520382916	0.3365095055040534	0.6850933370108958	ATXN7L3 KO	peak904
21.195358947468083	0.24652228853986924	0.29995952819142235	0.8218518345666567	0.41116122853355885	0.7429854070485841	ATXN7L3 KO	peak905
21.920747555552726	0.4199270401653153	0.3256039952002839	1.2896863870082795	0.19715956796666606	0.5409530256324038	ATXN7L3 KO	peak906
40.623247302938026	0.3136341591748957	0.2012331343439574	1.5585612190426703	0.11910026786016745	0.4223303299586961	ATXN7L3 KO	peak907
23.587666592778334	-0.3592963222815014	0.29962380780850745	-1.1991581206762154	0.23046646806746618	0.5825588377252061	ATXN7L3 KO	peak908
20.257731018533935	-0.0792445251301332	0.37181011567423544	-0.21313170833567088	0.8312242331108827	0.9485554807865257	ATXN7L3 KO	peak910
24.30189981414384	-0.2901452286975666	0.31118529824016977	-0.9323873278667405	0.351136391326528	0.6967970701825715	ATXN7L3 KO	peak911
75.44781922040677	-0.015517977273951947	0.1700688562017142	-0.09124526159890488	0.927297711372283	0.9794074101660888	ATXN7L3 KO	peak913
68.88544024224385	-0.12232031368523268	0.15646135599946515	-0.7817924937685624	0.43433653310573594	0.7582257380860672	ATXN7L3 KO	peak914
198.5272415810175	-0.3735658217436273	0.13339795044104302	-2.8003865164984645	0.005104145065635684	0.06034216545954714	ATXN7L3 KO	peak915
33.850451609108546	-0.21533319111393795	0.22113299334348652	-0.9737723342778627	0.33016959258583894	0.67981241743754	ATXN7L3 KO	peak916
39.91463876875246	0.2814472742408085	0.21405920441000417	1.3148104283417346	0.1885736218007064	0.5294660428272606	ATXN7L3 KO	peak921
68.41728454206692	0.16912226108302175	0.13857330044496924	1.2204534390099502	0.22229302991398855	0.5728724418192374	ATXN7L3 KO	peak922
174.40950020611783	-0.002664044890959356	0.11234578518652479	-0.023712904641115924	0.981081612485715	0.9948100216346306	ATXN7L3 KO	peak923
232.22133579438395	0.020604333335566247	0.12019565122831918	0.17142328466133125	0.86389094724777	0.9592012805822377	ATXN7L3 KO	peak924
872.8741488366993	0.07285318593477667	0.06691631206467907	1.0887208766729286	0.27627699267736006	0.6296554388005184	ATXN7L3 KO	peak925
134.2762714612808	0.12136051889198053	0.13062263075361524	0.9290925943827818	0.35284110204362384	0.6982609528282588	ATXN7L3 KO	peak926
52.89767973239164	0.11844508884021869	0.1618052838468574	0.7320223791475344	0.4641549085083636	0.7778285041379551	ATXN7L3 KO	peak927
21.769259564872698	-0.9083367963713219	0.3561119534767317	-2.5507057190953644	0.010750505720289015	0.10052034575186779	ATXN7L3 KO	peak930
21.540155719319277	-0.08860111969785985	0.2969610006339784	-0.29835944621922206	0.7654288374983396	0.9246504023620802	ATXN7L3 KO	peak933
17.014134862672645	0.22185321000912386	0.4907167868024603	0.4521003070930843	0.6511967224650796	0.8773532742346536	ATXN7L3 KO	peak935
21.626185261040035	-0.011139881142779461	0.3362009001497052	-0.03313459642082766	0.9735672539343712	0.9924892716940797	ATXN7L3 KO	peak937
19.721343577043932	0.1220817628854585	0.2806698178519801	0.43496576803225095	0.6635872750967085	0.883209131405858	ATXN7L3 KO	peak939
187.73371766868044	-0.12115804741660682	0.1055288870021555	-1.1481031484216457	0.2509259846110592	0.6048098678167765	ATXN7L3 KO	peak942
163.8860876633021	0.12332233269337678	0.10306377080594048	1.1965633677966363	0.23147678580267134	0.5837975977443008	ATXN7L3 KO	peak943
303.6854383799877	-0.07310757087881434	0.08261455347036545	-0.8849236340064303	0.3761978202045966	0.717115853386186	ATXN7L3 KO	peak944
30.820004675990578	-0.11412101496259522	0.242424491730337	-0.4707487026085579	0.6378202006533435	0.8714414492756769	ATXN7L3 KO	peak945
21.08781997463712	-0.20767498662250214	0.3999185281050456	-0.5192932360662037	0.6035562694626433	0.8551484332791232	ATXN7L3 KO	peak946
23.807665216148894	-0.6670005345155212	0.46360240083061516	-1.4387339955972769	0.1502259035363367	0.47504782286505737	ATXN7L3 KO	peak947
32.81882083922668	-0.5112685078835528	0.3900079438798911	-1.3109181900177034	0.18988540463443082	0.5314491165048213	ATXN7L3 KO	peak948
30.303991441705	-0.008307827948267538	0.2532000800193693	-0.032811316440468766	0.9738250538582137	0.992537813095839	ATXN7L3 KO	peak950
40.11465953783019	0.2797112402821415	0.20726302098434954	1.349547251379987	0.177161253921178	0.514263410526225	ATXN7L3 KO	peak954
30.18441981854804	-0.10050953165200806	0.2765656437705272	-0.3634201641307374	0.7162910411965748	0.9051071513957158	ATXN7L3 KO	peak956
42.04942992495686	-0.056053496566321574	0.20729180176961845	-0.27040865141699494	0.786845885072845	0.9329394165667227	ATXN7L3 KO	peak957
47.91237550686971	-0.4209814280000576	0.23876287201869897	-1.763177936505505	0.07787048376307336	0.33737654590741334	ATXN7L3 KO	peak958
26.831923833008233	-0.0010694273522853816	0.2884148123922991	-0.003707948781877252	0.9970414916940585	0.9990410965284269	ATXN7L3 KO	peak962
49.881207520098975	-0.47507903316217914	0.20400113482140142	-2.3288058352131253	0.019869354147564685	0.14967160039671568	ATXN7L3 KO	peak968
32.95166043585894	0.11012338715777913	0.28642032218705976	0.3844817515632081	0.7006214186215625	0.8989138568526971	ATXN7L3 KO	peak971
16.60180945976396	-0.04339223171636586	0.42194361398386365	-0.10283893458339034	0.918090803738395	0.9762583833895649	ATXN7L3 KO	peak976
22.144308046280127	0.39063361303605165	0.3169782370150788	1.2323672966149692	0.21781191150277393	0.5677814666963062	ATXN7L3 KO	peak978
26.32754216676033	-0.4396909925422164	0.311470030682716	-1.411663881685345	0.15804895299664987	0.4873378652320306	ATXN7L3 KO	peak979
33.23841461922497	-0.23497088506613117	0.25958260677797274	-0.9051873235370791	0.36536615637246234	0.7080261032490228	ATXN7L3 KO	peak981
15.156279853353583	-0.02177868568693609	0.4159824369594862	-0.05235482018452905	0.958245972982542	0.9886136803693383	ATXN7L3 KO	peak982
23.877688500576024	-0.08333388268521136	0.2529135475492059	-0.32949552719787867	0.7417811741648427	0.9153973611381295	ATXN7L3 KO	peak984
16.17412504121965	-0.7809065842376196	0.4246518190893268	-1.838933802078812	0.06592492331397476	0.3077139510347027	ATXN7L3 KO	peak985
36.882121488888174	0.03846506696553368	0.2166559228452454	0.1775398819491715	0.8590843415076947	0.9577734609131958	ATXN7L3 KO	peak987
20.954422875482788	-0.30511323036596805	0.3332182736306485	-0.9156557563351609	0.35984747745875917	0.7037305155491849	ATXN7L3 KO	peak988
15.025398948168505	-0.32131136485870226	0.42949620216603684	-0.7481122376362436	0.45439246113976967	0.7714782922304328	ATXN7L3 KO	peak989
29.619605515751164	0.3570237299783982	0.2357009198171478	1.5147320182516482	0.12984028252615293	0.4413897104998818	ATXN7L3 KO	peak990
24.09093602795111	0.12206073348507034	0.3390967815688184	0.3599583957133447	0.7188782463650234	0.9059137678911896	ATXN7L3 KO	peak991
16.60449720828736	-0.01856910464359144	0.35220021343388763	-0.05272314988837192	0.9579524937318503	0.9884936852363585	ATXN7L3 KO	peak995
26.073432795772632	-0.011103436854369826	0.25399776574151944	-0.04371470285163542	0.9651318192398337	0.9903079519050806	ATXN7L3 KO	peak996
22.773505940891898	-0.1750039350097421	0.2889952531292711	-0.6055598945476821	0.5448070408392154	0.8251557971483332	ATXN7L3 KO	peak997
20.37374926680314	0.07710869479516425	0.33036402178738755	0.23340524303457325	0.8154467422468114	0.9431470157092552	ATXN7L3 KO	peak998
84.47477285901691	0.03256248921539524	0.1606455218748711	0.2026977710636627	0.8393712654480515	0.9513169357547168	ATXN7L3 KO	peak999
17.259780893815375	-0.13243587611735	0.5006019994283439	-0.2645532304477079	0.791353653329284	0.9342481124707017	ATXN7L3 KO	peak1003
15.743561146649858	-0.8536183270420736	0.4378191044094672	-1.9497055255125029	0.05121122736290137	0.2657076144118804	ATXN7L3 KO	peak1007
36.11602164438431	0.304386882762587	0.19423067954160025	1.5671411101529589	0.11708171184290957	0.4183226120723168	ATXN7L3 KO	peak1008
76.44875721637733	0.011552719343576693	0.15515353740075824	0.074459915881494	0.9406444350830033	0.9831489685758632	ATXN7L3 KO	peak1009
44.00506405314458	-0.21573402315753437	0.20206360897466683	-1.067654013764455	0.2856766092288389	0.6390382964627491	ATXN7L3 KO	peak1010
172.141687090011	0.06500296833905815	0.09031132536776243	0.71976541230411	0.471669443991472	0.7825004041514693	ATXN7L3 KO	peak1011
27.415722034127725	-0.025914757089505358	0.2718320018400437	-0.09533372419026141	0.9240497566011809	0.9782329948965719	ATXN7L3 KO	peak1012
16.908950559882413	0.41769465983576703	0.4108030646921979	1.016775909762827	0.3092600446988814	0.6611331081056736	ATXN7L3 KO	peak1013
23.22918102827868	-0.045511267951453487	0.3246884622122242	-0.1401690335448576	0.8885264379767571	0.9671812733867052	ATXN7L3 KO	peak1016
22.018308992415143	-0.019924457514930657	0.2900067627114865	-0.06870342377068124	0.9452256928710477	0.9844587437963089	ATXN7L3 KO	peak1018
34.921250489835366	-0.5663283313313134	0.2494479993199626	-2.2703262117764833	0.023187797823819693	0.16527417656945873	ATXN7L3 KO	peak1023
31.564221010529533	0.2010091320192618	0.21121943179351205	0.9516602251622766	0.3412693274392339	0.6890254765523218	ATXN7L3 KO	peak1024
22.30569567049187	0.19181341028615373	0.27468059171254716	0.6983143916002853	0.4849806009370549	0.7910104415116336	ATXN7L3 KO	peak1026
70.27635580666089	0.39919957195314343	0.14590390100468095	2.736044541676347	0.006218260853244113	0.06913824204664261	ATXN7L3 KO	peak1027
25.869888782742702	0.4108667020072852	0.23796979348883027	1.7265498111489108	0.0842485461861027	0.3524008685754659	ATXN7L3 KO	peak1028
34.54701576364549	0.09932717710570405	0.22819487721690185	0.4352734746595228	0.6633639360687065	0.8830938437708761	ATXN7L3 KO	peak1033
119.21291748593612	0.13449665686328496	0.11892856539821735	1.1309028778152652	0.25809597192008155	0.6119429841236127	ATXN7L3 KO	peak1034
609.2862063771222	0.00469390572995741	0.08652241508611899	0.05425074791642593	0.9567353891931032	0.9880565832773212	ATXN7L3 KO	peak1035
96.85001094960214	0.0023668484851571674	0.13479142118390372	0.01755934067886961	0.9859903931095395	0.9961114154890166	ATXN7L3 KO	peak1036
36.25322187162563	-0.01963337066831104	0.2059228257032192	-0.09534334331934194	0.9240421164479625	0.9782318882859604	ATXN7L3 KO	peak1037
31.437341043907967	-0.05120009876288117	0.2555628055817301	-0.20034252889944562	0.8412127034555139	0.9519536242006652	ATXN7L3 KO	peak1040
249.23689864295736	-0.18794484258224053	0.11312089066469919	-1.661451226894301	0.0966228567232537	0.3792556824114389	ATXN7L3 KO	peak1041
26.237093258729516	0.35685785766308425	0.3063429924651198	1.1648964279922809	0.24406091956844125	0.5978809331364568	ATXN7L3 KO	peak1045
45.509366751840766	0.040637594140587596	0.19925504562325955	0.20394762909754827	0.8383944245652529	0.9510454805949518	ATXN7L3 KO	peak1046
50.74485011991236	1.1774466844390836	0.20995389000327777	5.608120356430174	2.0453577634073548e-8	3.677503674175796e-6	ATXN7L3 KO	peak1049
28.51025626280018	0.5195306919052635	0.252474967894625	2.057751294069276	0.03961401369830063	0.22851561070019855	ATXN7L3 KO	peak1051
20.076064677766833	0.5157784013025309	0.27299759454713524	1.889314820367319	0.05884965685265281	0.2884399335819637	ATXN7L3 KO	peak1053
20.44221018944327	0.028932165416458683	0.32269861045189535	0.08965692593452179	0.9285598461545702	0.9798257665797303	ATXN7L3 KO	peak1054
34.433343795410686	0.6715377916305433	0.21389967037796884	3.139498955019007	0.0016923701818594193	0.027247839594676353	ATXN7L3 KO	peak1057
52.92419282848673	0.9855911484093032	0.21082297475729017	4.674970313572154	2.9399614405358734e-6	2.0031846594350375e-4	ATXN7L3 KO	peak1058
22.3046830092354	0.178981786838226	0.3112664027073364	0.5750115826233612	0.5652834635774565	0.8355357680517648	ATXN7L3 KO	peak1059
16.574022205168962	-0.43047986750167183	0.42690079956207494	-1.008383839859912	0.31327022787849085	0.6648269470849784	ATXN7L3 KO	peak1063
24.554950520746896	-0.13742129692627877	0.3228269943447026	-0.42568093540388835	0.6703403557619277	0.8860343531592828	ATXN7L3 KO	peak1066
32.0084381859127	-0.034608630073895794	0.29007291795677814	-0.11931010422369936	0.905029678668506	0.9718851976194381	ATXN7L3 KO	peak1069
18.641503104289544	-0.031126815939819818	0.2959012077027265	-0.10519327102946802	0.9162224500399039	0.9755934753834657	ATXN7L3 KO	peak1070
21.407924726341207	-0.2382325886233015	0.2948650340144633	-0.8079377380894068	0.4191264252626653	0.7482573376147811	ATXN7L3 KO	peak1071
37.54712889093225	0.11126546982885475	0.22482168389745413	0.49490541970856006	0.6206668848201022	0.8632073604239859	ATXN7L3 KO	peak1072
25.486321264841582	-0.40433619261860426	0.3796896575590382	-1.0649123160689036	0.286915611111077	0.6400146373962642	ATXN7L3 KO	peak1073
41.938564829114966	-0.17709890845851078	0.2139404345787605	-0.827795403927317	0.4077863780209879	0.7403851344042991	ATXN7L3 KO	peak1080
223.25472298749585	0.042664706590823255	0.11376978520376481	0.3750091161234909	0.7076536869122281	0.9018580396787843	ATXN7L3 KO	peak1081
27.788984733788983	-0.02250041846386894	0.2529300958971733	-0.08895903978550779	0.9291144625239993	0.979998982150148	ATXN7L3 KO	peak1082
106.50641301498105	0.07073186330507243	0.12226076936950972	0.5785327842269579	0.5629044700209527	0.8344140301160019	ATXN7L3 KO	peak1083
190.20131838826953	0.20182952371926743	0.13648641586682794	1.4787517309868834	0.13920668079509557	0.4576952101871066	ATXN7L3 KO	peak1084
39.15353815173378	0.13672705106643263	0.19595894850159346	0.6977331329440197	0.48534410333838235	0.7912399230713428	ATXN7L3 KO	peak1085
37.81863522388926	0.06416134937934445	0.2123960304690113	0.3020835617203573	0.7625883632697869	0.9232082961077428	ATXN7L3 KO	peak1086
21.677263620077365	-0.01933270309236262	0.3460948450565938	-0.055859552283135896	0.9554536930932509	0.987535937654517	ATXN7L3 KO	peak1089
15.295001575053098	-0.6841718785466099	0.5198691461015478	-1.3160463237281028	0.18815849509724733	0.5290615698005836	ATXN7L3 KO	peak1091
22.705635959055478	-0.09013408289940333	0.3371709838234654	-0.2673245540802389	0.7892192830446727	0.9335879732992977	ATXN7L3 KO	peak1092
26.609582410920186	0.33995354848160386	0.26423075899502924	1.2865782536998243	0.1982413273767003	0.5424091149112211	ATXN7L3 KO	peak1093
95.51174086144471	0.1916513968692047	0.17289794853596974	1.1084654184276426	0.2676608659990747	0.6211445616521025	ATXN7L3 KO	peak1094
18.583028717847565	-0.12713475318531497	0.3559738830102422	-0.35714629430175643	0.7209822888882427	0.9066684351370685	ATXN7L3 KO	peak1096
85.39070782360406	0.6656135147219291	0.16551108561477462	4.021564551096824	5.781285976730819e-5	0.002124239516438971	ATXN7L3 KO	peak1098
20.436187235058515	-0.030208235352778175	0.29500059975231707	-0.1024005896196179	0.91843871568493	0.9764175595720479	ATXN7L3 KO	peak1099
32.06480555876283	1.1949110468458608	0.27572796784901255	4.333659208267871	1.4665113568222364e-5	7.236594447488782e-4	ATXN7L3 KO	peak1100
40.45787860366217	0.16987499494968897	0.21253672429303297	0.7992736103125192	0.4241317773491486	0.7510713305182568	ATXN7L3 KO	peak1101
145.2215543753877	0.06096786131005175	0.10599760913155731	0.5751814763518149	0.5651685691422257	0.835467556719951	ATXN7L3 KO	peak1102
495.2120724221422	-0.04187238874839096	0.0801554837548359	-0.5223895707056316	0.6013991160024648	0.8539341490055397	ATXN7L3 KO	peak1103
52.25032129964621	0.025899208751047977	0.1652665465723518	0.15671174407767757	0.8754720310122157	0.9630620665758042	ATXN7L3 KO	peak1104
81.03794507912403	0.10069148892559608	0.13754706852474552	0.7320511444231986	0.4641373517548648	0.7778247980045639	ATXN7L3 KO	peak1108
124.06786218875926	-0.03734297932508855	0.11622437942589556	-0.32130074180261264	0.7479824943168947	0.9175833782008994	ATXN7L3 KO	peak1109
761.534426422636	-0.09954856653633108	0.08835229053928031	-1.1267230982774923	0.25985957332119697	0.613639259563052	ATXN7L3 KO	peak1110
102.25651051030577	0.061749640080932665	0.11875567968525444	0.5199720993942486	0.6030830215394087	0.8548234942025575	ATXN7L3 KO	peak1111
37.45633648066601	0.09549795390887766	0.22603940385721813	0.42248365673978094	0.672672027353492	0.8871478828351801	ATXN7L3 KO	peak1112
35.063452960974	-0.07877146445049647	0.21871943868957325	-0.3601484391256882	0.7187361306036502	0.9058711794358438	ATXN7L3 KO	peak1113
41.74063768499316	0.7306540083755552	0.1832052569352704	3.9881716310886643	6.658448596613108e-5	0.0023770581364173575	ATXN7L3 KO	peak1116
85.48243312014094	0.09575480057425337	0.15149583011411077	0.6320622851607748	0.5273461783601279	0.8153818320375763	ATXN7L3 KO	peak1117
448.7134570302144	0.03716294249399378	0.0749629514176347	0.49575079144030826	0.6200702470919734	0.8628675071365206	ATXN7L3 KO	peak1118
338.46737950154176	-0.25143171436084855	0.08018674573504418	-3.1355769841519434	0.0017151640518329857	0.027540098430454886	ATXN7L3 KO	peak1119
662.2959230645386	-0.17652288129217347	0.05745427068222851	-3.072406614792775	0.0021234026185687543	0.03232126019704044	ATXN7L3 KO	peak1120
366.22695656068174	0.26165638778581174	0.07887997633815504	3.317145870633913	9.094212207260308e-4	0.01723485089229006	ATXN7L3 KO	peak1121
51.158990948702645	0.07863441183335719	0.18736753178864077	0.4196800325152409	0.6747192137565092	0.8880884256989598	ATXN7L3 KO	peak1122
64.4322312563433	0.2100818171804303	0.17980019328588154	1.1684181943364271	0.24263811942888552	0.5962417716368172	ATXN7L3 KO	peak1123
38.5727895531773	0.22633694326501816	0.2434644803602614	0.9296507766968753	0.35255192809152086	0.6980682535921131	ATXN7L3 KO	peak1125
32.87758641798947	0.1743739974711931	0.21321843977228477	0.8178185604276198	0.4134607982765038	0.7445749243488481	ATXN7L3 KO	peak1129
31.75250714590138	-0.07577635482377379	0.2393591073655758	-0.3165802031006062	0.7515621593351209	0.9190377078381294	ATXN7L3 KO	peak1130
38.985039513039474	-0.016314833411927344	0.25135114979697426	-0.06490852906424119	0.9482468297056874	0.985412783442214	ATXN7L3 KO	peak1132
17.878341261174334	0.26084666174884913	0.30224123229828775	0.8630412858144202	0.38811476784778404	0.7260353959872663	ATXN7L3 KO	peak1133
36.805026095061876	0.1274620760309437	0.21926712203299337	0.5813095682067845	0.5610318330825228	0.8334976945445238	ATXN7L3 KO	peak1136
25.890549530890098	0.25909703018389973	0.31242322522356725	0.8293142419181296	0.40692661403930697	0.7397681868800711	ATXN7L3 KO	peak1140
21.44294260951915	-0.7105067844110791	0.4235744155607877	-1.6774072236407616	0.09346287777829076	0.37262730258476673	ATXN7L3 KO	peak1143
32.05534194421007	-1.2548206450211776	0.304667005639774	-4.118662742577472	3.810773946981976e-5	0.0015298065815363396	ATXN7L3 KO	peak1146
20.981945271078406	-0.8143511072157236	0.30737215322335404	-2.649397802226963	0.008063535591571686	0.08258568148205502	ATXN7L3 KO	peak1147
85.7198351957409	-1.6298411508129953	0.2149324553018431	-7.583038813398876	3.3755380932246597e-14	5.1092213467580966e-11	ATXN7L3 KO	peak1148
26.368978813070147	-1.0524152814857053	0.3315350205415912	-3.174371382445492	0.001501614239999282	0.024998759266196803	ATXN7L3 KO	peak1151
138.24810979376448	-1.0696270464274176	0.1375626324939038	-7.77556395247684	7.511202031181907e-15	1.4284091421683407e-11	ATXN7L3 KO	peak1152
39.58047982272606	-0.3694540012481644	0.2608455675869746	-1.4163706313505833	0.15666701791983828	0.48505244390703056	ATXN7L3 KO	peak1154
31.30699477146976	-0.26644402783724097	0.24300979036657863	-1.0964333059804379	0.27288919519352084	0.6264662529725692	ATXN7L3 KO	peak1155
28.307494481676237	-0.7024224329191909	0.2976716271297157	-2.359722489147741	0.018288610427729803	0.14198704336734244	ATXN7L3 KO	peak1156
23.642422372103976	-0.25200023635904933	0.29259695664377044	-0.861253784897884	0.3890982831672007	0.7269982709306774	ATXN7L3 KO	peak1157
22.1703732739089	-1.1130924731500311	0.3488017011641332	-3.1911899209065235	0.0014168810864007906	0.023942836886430677	ATXN7L3 KO	peak1158
42.64209407895155	-0.9905467285655769	0.2268020085856887	-4.367451305843862	1.2570480993568005e-5	6.387966688954408e-4	ATXN7L3 KO	peak1159
26.520125622962837	-0.19165722735959276	0.2827540953407785	-0.6778229936107742	0.4978839301902994	0.7984072577530335	ATXN7L3 KO	peak1160
34.595854731301614	0.06378817734008153	0.20711373632317248	0.30798622279957744	0.7580928157470571	0.9214357957210724	ATXN7L3 KO	peak1161
17.534023600714832	-0.40717248189628413	0.452945599113618	-0.8989434552252885	0.36868277995912724	0.7108654755389238	ATXN7L3 KO	peak1162
33.85068967327627	-0.09884408129942532	0.2520671180380282	-0.3921339763344823	0.6949592243242599	0.8965173659716916	ATXN7L3 KO	peak1168
21.020934858281137	0.15572440798099968	0.32397558935073006	0.48066710301563886	0.6307531153619255	0.8679616998331183	ATXN7L3 KO	peak1169
20.844975735735115	-0.33991348801057625	0.31170810062197674	-1.0904865395936743	0.275498879455768	0.6290749101249156	ATXN7L3 KO	peak1170
104.71055054952954	0.34349914472024984	0.15775244097974414	2.1774569229287306	0.02944649252400754	0.19202877761204654	ATXN7L3 KO	peak1171
31.01925919245507	0.5881419680715162	0.21629581112427154	2.7191556092300027	0.006544881010376985	0.0715206891787424	ATXN7L3 KO	peak1172
150.04578189421585	0.6182055131775313	0.1339303194498975	4.615874252497382	3.9144392395510024e-6	2.513595306148566e-4	ATXN7L3 KO	peak1173
23.362847922529852	0.47981517705175186	0.26194300251552977	1.8317541314099626	0.06698805982372333	0.31044540587983754	ATXN7L3 KO	peak1174
51.74380550570293	0.04172520144880054	0.1918881199398797	0.21744546489836591	0.827861202829659	0.9473926136750437	ATXN7L3 KO	peak1177
39.38380596364954	0.01680218588078686	0.2458551720993716	0.06834180358018105	0.9455135474536669	0.9845551174399954	ATXN7L3 KO	peak1178
30.283863205288256	-0.07910955038526002	0.2203654747352822	-0.3589924895462491	0.7196007077777435	0.9061396452099462	ATXN7L3 KO	peak1182
68.43742778483144	-0.07059265828404271	0.14127103717562017	-0.4996966094068234	0.6172887202692399	0.8615992401080073	ATXN7L3 KO	peak1183
124.25576704792024	-0.27556823245421763	0.12156020939297382	-2.2669279185212186	0.02339462940882795	0.16614203678228487	ATXN7L3 KO	peak1184
171.60061001430333	-0.09284652138431167	0.10837289085839572	-0.8567319801926165	0.3915930249329245	0.7287267500629603	ATXN7L3 KO	peak1185
974.0093545204982	-0.09765309440524654	0.07570079321458109	-1.2899877300947107	0.19705491829946883	0.5408468564771511	ATXN7L3 KO	peak1186
126.08244263362867	-0.1250664075747828	0.13311228689750906	-0.9395556975974633	0.34744550989186723	0.6938321457871467	ATXN7L3 KO	peak1187
116.50372185940779	0.035113269918827024	0.14301455808238187	0.24552234674319265	0.8060520073958053	0.9394833901689542	ATXN7L3 KO	peak1188
55.50980948778191	-0.08648829537546336	0.21399530792148583	-0.4041597744152205	0.6860952317538975	0.8929085311968884	ATXN7L3 KO	peak1189
64.46807275745826	0.3282394995337272	0.17175008336978329	1.9111460856005371	0.055985810117060136	0.28005944158439905	ATXN7L3 KO	peak1190
39.433374277126795	0.060060363060929954	0.20652079811586738	0.29081992520304617	0.7711890455677719	0.9269028205568599	ATXN7L3 KO	peak1191
154.45714973826256	-0.14631977569345173	0.12864571859942173	-1.1373855056075644	0.2553771638451861	0.6094285666309726	ATXN7L3 KO	peak1192
20.826683786718352	-0.11538547325858527	0.28767126884633565	-0.40110183307955	0.6883451513089442	0.8940396763595503	ATXN7L3 KO	peak1193
21.00633921292743	-0.06300433703133075	0.44135298489375874	-0.14275271537247444	0.8864854821678844	0.9663485579697474	ATXN7L3 KO	peak1195
21.299633563878547	-0.4059553633542262	0.44366684852881	-0.915000443914991	0.36019139708254616	0.7039112342684688	ATXN7L3 KO	peak1196
38.29871694425413	0.6297546000242683	0.22683021366831368	2.7763259128483546	0.005497706802065357	0.06362875502531287	ATXN7L3 KO	peak1199
51.27202303308427	0.37300624950448036	0.15745563578466068	2.368960930776786	0.017838137669386554	0.13973642327230812	ATXN7L3 KO	peak1201
711.3777512306323	-0.08578196970418692	0.07197550991063141	-1.1918216322565598	0.23333119174744127	0.5859271316315084	ATXN7L3 KO	peak1202
89.2719073247682	0.03350733697455212	0.1413023231816249	0.2371322439722594	0.8125541985645591	0.9420123951580075	ATXN7L3 KO	peak1203
104.13804252946444	-0.19894817606049256	0.1525691138875853	-1.3039872290736374	0.19223793674386044	0.5344935308533655	ATXN7L3 KO	peak1204
119.08944271012885	-0.06895433438155024	0.15166414219200833	-0.4546515305790169	0.6493599561050697	0.876662240668165	ATXN7L3 KO	peak1205
132.50433950384314	0.057616331681260194	0.13495798076007895	0.42692052264539593	0.6694372170331351	0.8857297917646323	ATXN7L3 KO	peak1206
86.09422370247835	0.1678417371944062	0.17280592643083437	0.971273038263447	0.33141233124901043	0.6809251321593263	ATXN7L3 KO	peak1207
30.342502746631933	0.1252552966493383	0.2065948236777608	0.6062847772251401	0.5443256653961742	0.8249362348809791	ATXN7L3 KO	peak1208
250.27100126020443	-0.05611352442972056	0.08779863151093227	-0.6391161623371495	0.5227473663993494	0.8124973552691852	ATXN7L3 KO	peak1209
147.61354753879834	-0.022052644286740305	0.10390247144980275	-0.2122436933311481	0.8319169207959967	0.9488356406457861	ATXN7L3 KO	peak1210
22.775518061956014	0.24651361139502467	0.2931656696588184	0.8408679354643173	0.4004219232641349	0.734987194272372	ATXN7L3 KO	peak1212
27.72410378114026	0.3571701316914848	0.25840995443625864	1.3821841053711694	0.16691517923322782	0.4999097316857953	ATXN7L3 KO	peak1214
34.53328346436452	0.35366335282030464	0.2653938007506449	1.3325983946120687	0.18266363229448143	0.5218614131189775	ATXN7L3 KO	peak1219
21.935289662380107	0.3344414027933965	0.2701932575695073	1.2377858937037367	0.21579546030332714	0.5650711955297443	ATXN7L3 KO	peak1220
22.75958019392244	-0.14208585645897623	0.30721517261245324	-0.4624962212989888	0.6437255114820934	0.8743566728138561	ATXN7L3 KO	peak1221
21.351601725806884	-0.38784351005569123	0.42029804427850326	-0.9227820955519208	0.35612077318213825	0.7007848691071268	ATXN7L3 KO	peak1222
18.583972354845024	0.04860029580157295	0.3139848223282323	0.15478549390125407	0.8769904275665344	0.9633774455308455	ATXN7L3 KO	peak1226
22.765263376107203	0.19439687019226318	0.3072896999178055	0.6326175925983228	0.5269833958016241	0.8152036335440478	ATXN7L3 KO	peak1227
23.25925707716131	0.046654982507058816	0.32208740645438355	0.1448519301659391	0.8848277802101255	0.9658769786579084	ATXN7L3 KO	peak1231
25.498589268657344	-0.04427804718568617	0.3062785460939936	-0.1445679031403581	0.8850520405387055	0.9659511759931411	ATXN7L3 KO	peak1233
38.29785307560191	-0.010321608479260213	0.2458900350784774	-0.04197652204964713	0.9665174143068508	0.9908094788567599	ATXN7L3 KO	peak1234
26.860726109172393	0.20279378782654786	0.24335600107883254	0.8333214998912437	0.40466343393588694	0.737815022383528	ATXN7L3 KO	peak1235
26.538005286075762	-0.1921127901774506	0.3048893834813484	-0.6301065257957829	0.5286248903687274	0.8160348851081227	ATXN7L3 KO	peak1236
20.849619571022114	-0.2496705791955814	0.3055790868365012	-0.8170407922226909	0.4139051167303804	0.7448756188727066	ATXN7L3 KO	peak1237
18.76557268598978	-0.1881727121284392	0.39303013301710094	-0.47877426263459477	0.6320992282724764	0.8685759082367757	ATXN7L3 KO	peak1238
16.821586522591915	0.1357045347529149	0.34913809690053704	0.3886844087128498	0.6975096172974651	0.8976703921860946	ATXN7L3 KO	peak1239
31.17121305090622	-0.15312867763510013	0.2393884430826899	-0.639666124492928	0.5223896832306396	0.812276908578443	ATXN7L3 KO	peak1241
99.84718462724847	-0.2163769636295791	0.18389670733955937	-1.1766222830191624	0.23934629979115504	0.5924960312231338	ATXN7L3 KO	peak1244
20.888743908796386	-0.44603004191557355	0.28700905092022516	-1.5540626349081537	0.12016947688926717	0.4243464984863035	ATXN7L3 KO	peak1245
25.631329613068292	0.32283462635265103	0.2480015992120408	1.3017441314022664	0.19300386796934482	0.5356152166297768	ATXN7L3 KO	peak1246
83.16183076411029	0.24885240242633389	0.1794686197150892	1.3866067662491255	0.16556170396623224	0.49782619923421634	ATXN7L3 KO	peak1249
23.65788378159333	0.23208517815973384	0.2736007165385721	0.8482623185199685	0.396291897964558	0.7320626429148519	ATXN7L3 KO	peak1250
19.872104908378414	-0.3543587292557563	0.43658544744221167	-0.8116595075072005	0.41698703524680114	0.7468680397514587	ATXN7L3 KO	peak1253
20.69038581344086	-0.4363817357744092	0.2982903909333471	-1.462942652657955	0.14348307160098767	0.4643657290552507	ATXN7L3 KO	peak1256
26.79902304794052	0.33543324043915035	0.3049063832944913	1.1001187866741868	0.2712803694029409	0.624731987117231	ATXN7L3 KO	peak1257
33.26142205210728	0.11211794747874415	0.26734887163372695	0.41936944335545157	0.67494615227801	0.8882493122369458	ATXN7L3 KO	peak1259
18.61033235729429	0.24340657666129933	0.29965701629281555	0.8122839227079869	0.41662873362820724	0.7466255466782682	ATXN7L3 KO	peak1260
84.98952065858231	0.17436622922131156	0.14058543091139958	1.2402866220981426	0.21486939876473612	0.563786398405579	ATXN7L3 KO	peak1264
51.20207125487851	0.0780668014941461	0.1733390668541654	0.45037049587803374	0.6524433153435256	0.8779847658568933	ATXN7L3 KO	peak1265
586.2013336852095	-0.03577964217029993	0.09660870821029033	-0.3703562839533842	0.7111170419252001	0.903061719788457	ATXN7L3 KO	peak1266
31.679050287362223	0.021983939470386155	0.25119044927470574	0.08751901011309622	0.9302589755229252	0.9802458161666419	ATXN7L3 KO	peak1267
71.10580940690548	0.3113895734599831	0.15772680887039608	1.9742336492450785	0.048355181490631	0.2568823557069611	ATXN7L3 KO	peak1271
44.497066156453485	0.45612513013895456	0.1707386348199908	2.6714816515889672	0.00755172009546951	0.0789574467414731	ATXN7L3 KO	peak1272
114.48562769378054	0.13980133156934654	0.11967409872888829	1.1681837010200078	0.24273267353121383	0.5963392011315407	ATXN7L3 KO	peak1273
68.36390561694729	0.24093398474316519	0.14408549677745275	1.6721598643290225	0.09449280250664346	0.37467567228217286	ATXN7L3 KO	peak1274
38.081355816389426	0.19178115284378186	0.22852933865162395	0.8391970762937271	0.4013587277063458	0.7355450732263114	ATXN7L3 KO	peak1275
22.518392637249086	0.5230463123314155	0.24137558584370666	2.1669395871299666	0.030239460913426847	0.19499673762862862	ATXN7L3 KO	peak1276
41.77915152665561	0.15843508228931782	0.1940749568180106	0.8163602604218881	0.4142941182766537	0.7450172083302727	ATXN7L3 KO	peak1279
59.25784586805468	0.47363668394722525	0.1561626014955223	3.0329712710428045	0.0024215865283755073	0.0355292971823466	ATXN7L3 KO	peak1281
52.70831431247553	0.18717366282532294	0.1883507369307791	0.9937506264926972	0.32034428875864174	0.6712656042907003	ATXN7L3 KO	peak1282
25.908529105168316	0.15625417674955028	0.23320692870780607	0.6700237322079189	0.5028426616388147	0.8014206657283237	ATXN7L3 KO	peak1285
68.62906581327218	0.34251811437648894	0.14988449174043553	2.285213836329707	0.022300292283571624	0.1610844536303399	ATXN7L3 KO	peak1286
91.1754832105783	0.13766602365166347	0.1427824614159501	0.9641662028126721	0.3349626058118782	0.6836999023358747	ATXN7L3 KO	peak1287
312.2316766081171	0.05346216973753451	0.110000494918454	0.48601753816805365	0.6269547313043539	0.8659615582318311	ATXN7L3 KO	peak1288
21.507980368049132	-0.15805668404360995	0.27885888616911125	-0.5667980899405802	0.5708513684471389	0.8381554786389975	ATXN7L3 KO	peak1289
21.501587189106413	-0.18641412703272384	0.31545730658459536	-0.5909329825040323	0.5545653256207594	0.8301326879325897	ATXN7L3 KO	peak1291
16.77979119935744	-0.34941805212820787	0.3866667263568744	-0.9036672366934211	0.36617187696539744	0.7087251784904747	ATXN7L3 KO	peak1292
21.798401019342048	-0.5272863698643402	0.3176538842240001	-1.6599399410854156	0.09692653535196308	0.3797258242404655	ATXN7L3 KO	peak1293
25.21615339281954	0.29410654067574166	0.2774000761992175	1.0602251618147582	0.28904217660137194	0.6423914953374383	ATXN7L3 KO	peak1294
25.289300469863214	-0.20922467715344217	0.2461572154962099	-0.8499636166735223	0.3953453145879037	0.7312891393381031	ATXN7L3 KO	peak1295
124.84926457426383	-0.20396389335648393	0.13983644120758093	-1.4585889886435874	0.1446782661135375	0.4662303303968961	ATXN7L3 KO	peak1296
52.86271835186719	0.333201014053702	0.17892796355096285	1.8622076026635075	0.06257383321801967	0.2984560856134878	ATXN7L3 KO	peak1297
34.1161915437406	-0.20748204665813957	0.24185791284859942	-0.8578675149157564	0.39096562377257066	0.7282725377081538	ATXN7L3 KO	peak1298
74.79691250461839	0.16000075406799433	0.14591504359137533	1.0965336412883173	0.27284530950350416	0.6264339908328854	ATXN7L3 KO	peak1300
27.32082750660109	0.35544968333053295	0.2417143012001829	1.4705364207480496	0.1414165291397743	0.4610576085651832	ATXN7L3 KO	peak1301
29.19094565197152	0.19902084619193525	0.279929291300138	0.7109682779804085	0.47710389353123545	0.785908248166762	ATXN7L3 KO	peak1302
23.6013109936697	0.05266712358502911	0.2696811809658702	0.19529402606589172	0.8451627735421753	0.9530937000107043	ATXN7L3 KO	peak1304
148.35326514198454	0.0333645609828731	0.10854983430719545	0.3073663004261395	0.7585645758302069	0.9216240548011866	ATXN7L3 KO	peak1305
55.46752707023401	0.18684116945727203	0.19837323849797286	0.9418668106241624	0.3462608342369712	0.6929256464676672	ATXN7L3 KO	peak1306
46.786959812713896	0.29105468398214496	0.20137165495798956	1.4453607387934773	0.14835658531073298	0.47214316347773255	ATXN7L3 KO	peak1307
48.387139149800134	0.1819995194356041	0.2206656088805356	0.8247751897493704	0.40949923475212396	0.7417360668745031	ATXN7L3 KO	peak1308
20.867277615953245	-0.557777733424951	0.2766804443254613	-2.015963704210453	0.04380377130090549	0.24244570180511996	ATXN7L3 KO	peak1309
36.31477405491117	-0.40368925159537117	0.27953138740918315	-1.4441643041840002	0.14869276324794095	0.47269703495192505	ATXN7L3 KO	peak1310
43.90286632240987	-0.11204099300392119	0.2179593943662726	-0.5140452575108577	0.6072203492266612	0.8566723892132135	ATXN7L3 KO	peak1315
82.83841007738567	0.17915161685725442	0.1304147342485259	1.3737068736102525	0.16953270211520408	0.5035935926380796	ATXN7L3 KO	peak1316
57.129625405562095	0.29091952935976867	0.1637638489616294	1.7764575710963681	0.0756575292604053	0.3321605011798558	ATXN7L3 KO	peak1317
27.699147530446087	0.3065130428608631	0.22983610962219017	1.3336156940905248	0.1823298368678721	0.5213897997401695	ATXN7L3 KO	peak1318
99.02226894718586	-0.1813163058413032	0.1342416325141818	-1.3506711922782095	0.17680078430070273	0.5138720051259881	ATXN7L3 KO	peak1319
29.021738597366575	0.1350378314481326	0.2574818259627618	0.5244557783571971	0.5999615696408426	0.853215201425667	ATXN7L3 KO	peak1320
20.082712749685527	-0.01979327177877825	0.2798049648697226	-0.07073953025813538	0.9436050590295849	0.9841091272739251	ATXN7L3 KO	peak1321
48.87610753354374	0.1698320375042932	0.1877057607010879	0.9047779720236838	0.36558302376719787	0.7082517517628237	ATXN7L3 KO	peak1322
30.642978729168895	-0.03304941254790735	0.2274973739712749	-0.1452738199610179	0.8844946840717771	0.9657407950624857	ATXN7L3 KO	peak1323
68.74880788995284	0.021194853062313515	0.21151080176980777	0.10020695342727876	0.920180025766905	0.9769165806908879	ATXN7L3 KO	peak1324
57.985464933710134	0.20956002234332088	0.15883100069619485	1.3193899265557	0.18703878772294022	0.5276234619422036	ATXN7L3 KO	peak1325
139.13620734239015	0.3467079358130696	0.13677292407997663	2.534916454738772	0.01124741467924606	0.10358641261744728	ATXN7L3 KO	peak1326
32.491303842101495	0.19833218756380605	0.26234264474178876	0.7560043764863882	0.4496465717434168	0.7683881670544735	ATXN7L3 KO	peak1327
24.462446976543966	0.42909346634444157	0.2264761594657613	1.8946518139332542	0.05813854549163827	0.2863644319578675	ATXN7L3 KO	peak1328
95.4997274669235	-0.0798559956370294	0.14015295092339594	-0.5697774831774799	0.5688286293920822	0.8372062361211722	ATXN7L3 KO	peak1330
40.92451539169024	-0.06144035623404458	0.1847985194461646	-0.33247212379287133	0.7395327856637202	0.9143407462938353	ATXN7L3 KO	peak1332
48.688333225416855	0.3296394603891264	0.1682248617746973	1.959516904407452	0.050052282160438104	0.26228110717521497	ATXN7L3 KO	peak1333
92.21702283426124	0.2519502911993994	0.13974614615690695	1.8029140561522865	0.07140171313950341	0.3214333934786634	ATXN7L3 KO	peak1334
724.2000872245808	0.026930458260555845	0.0583390598733277	0.4616196818911767	0.6443540777814076	0.8746565889998676	ATXN7L3 KO	peak1335
388.2763346107684	0.030909728450821215	0.07419933419853961	0.41657689768636197	0.6769879102741719	0.8890846392809592	ATXN7L3 KO	peak1336
176.6696769896915	0.021730787783664822	0.09824206555619418	0.2211963649240953	0.8249395395351276	0.9462905285842088	ATXN7L3 KO	peak1337
26.118989869942308	0.04193882864517988	0.2618993156793736	0.1601334029315406	0.8727759889507959	0.9621812022968295	ATXN7L3 KO	peak1340
34.77270987739305	-0.4277019012809641	0.2557015982929907	-1.6726602576448903	0.09439419717032872	0.3745445231144148	ATXN7L3 KO	peak1342
44.83351461268353	-0.035568704613453454	0.18746604802879321	-0.18973411445677033	0.8495174868777859	0.9547302875800827	ATXN7L3 KO	peak1343
33.91803744144572	-0.015608496342647361	0.22891818698006863	-0.06818373213835717	0.9456393767047606	0.984571424710599	ATXN7L3 KO	peak1344
30.539309240329306	-0.06425775241655825	0.2707222223857798	-0.23735677053134854	0.8123800236290346	0.9419208964455269	ATXN7L3 KO	peak1345
33.89038195193901	0.14391264238797435	0.25220955822316715	0.5706074083862973	0.5682657955234446	0.836972886457812	ATXN7L3 KO	peak1346
51.565013483662675	-0.11549509936670133	0.17302207456693494	-0.6675165562300616	0.5044422379057323	0.8021852168838083	ATXN7L3 KO	peak1348
25.603768225804785	0.39101891358084173	0.22019687814355832	1.7757695607560577	0.07577090674892578	0.3324162524263822	ATXN7L3 KO	peak1349
30.491942364998327	-0.30375865758746956	0.2661012522676256	-1.1415153254595392	0.2536555381409849	0.607519205255142	ATXN7L3 KO	peak1350
46.40803637481808	0.03020676913651755	0.20939541352269994	0.14425707148185898	0.8852974756585766	0.9660874585502957	ATXN7L3 KO	peak1351
50.61606437452369	0.11864990749869349	0.20355806127077575	0.5828799250591394	0.5599741356410266	0.8331153860860339	ATXN7L3 KO	peak1352
27.304632989195337	0.21417966024465634	0.2410454581215539	0.8885446832881219	0.374247831388538	0.7155171099032516	ATXN7L3 KO	peak1354
70.49156525052535	0.3674558399714737	0.16022514767382284	2.2933718289935308	0.021826607071690925	0.15897893968893345	ATXN7L3 KO	peak1355
34.55139030876646	0.22287501665147053	0.2303882415050028	0.9673888528144822	0.333349680483167	0.6823656922219827	ATXN7L3 KO	peak1356
17.402802482649413	-0.14578261306741366	0.384142257043251	-0.37950163095699163	0.7043153933758662	0.900305193340535	ATXN7L3 KO	peak1358
28.83655574205739	0.30240712590335017	0.22952574654240046	1.317530300887122	0.18766093118404453	0.5284058006996903	ATXN7L3 KO	peak1359
17.562544782385867	0.1533865499681304	0.37901546543108827	0.4046973381248971	0.6856999990594451	0.8927895121437132	ATXN7L3 KO	peak1360
16.919582832837637	0.09674661367954691	0.356054969981443	0.2717181947624244	0.7858387100783893	0.9325262573255862	ATXN7L3 KO	peak1361
27.20229429315745	0.030343147839253275	0.28030614232626644	0.10825002829918341	0.9137973612320806	0.9747450237573303	ATXN7L3 KO	peak1363
30.00635082538006	0.02247227616546414	0.27014634111652835	0.08318556554416061	0.9337039899845213	0.9812471763023678	ATXN7L3 KO	peak1364
35.057532872430166	0.1482453193448532	0.2429009582404484	0.6103117929987937	0.5416552863727356	0.8237028214101424	ATXN7L3 KO	peak1365
25.99283497281268	0.41089897011898463	0.23176962614400207	1.7728767006928108	0.0762491402184953	0.33360442190169104	ATXN7L3 KO	peak1366
33.02732988747977	0.225395381636704	0.22605154515792625	0.9970972836272195	0.3187172914154581	0.6698351065831075	ATXN7L3 KO	peak1367
37.41423710178449	0.03433543355793348	0.28285433900704243	0.12138909969869194	0.9033828502149253	0.9714666858133072	ATXN7L3 KO	peak1368
69.14607566106606	0.14599237277544708	0.17901611908747125	0.8155264091280627	0.4147710541081075	0.7453178304561654	ATXN7L3 KO	peak1369
36.01753014880546	0.34293755692252864	0.225600005144019	1.5201132495702003	0.12848251515537573	0.4391120049371924	ATXN7L3 KO	peak1370
23.37639655025703	-0.15676039825623425	0.2594125993416838	-0.6042898404088624	0.5456509597094227	0.8254316564009745	ATXN7L3 KO	peak1372
121.58080268442109	-0.20149905701062737	0.13095678816965745	-1.5386682876612767	0.12388529805773398	0.4310745716952744	ATXN7L3 KO	peak1373
418.3456534554252	-0.509625704392794	0.09561640076739097	-5.329898430631963	9.826770887183472e-8	1.2979825521002547e-5	ATXN7L3 KO	peak1374
85.35201448538315	-0.018215802251409882	0.1270336776655143	-0.14339348892482634	0.8859794249223469	0.9663485579697474	ATXN7L3 KO	peak1375
23.83647252489329	-0.2517206531550142	0.28432225923280885	-0.885335723746132	0.37597558806440967	0.7169335254101796	ATXN7L3 KO	peak1376
20.980868426742386	-0.32693048153917004	0.34142386662293484	-0.9575501700360884	0.33828963640369836	0.6865909598743253	ATXN7L3 KO	peak1378
29.609413946146038	-0.017220576027530514	0.25359750056058117	-0.06790514886567954	0.945861140014353	0.984628856705774	ATXN7L3 KO	peak1384
66.81382832674431	0.25258752542773666	0.15475780524826893	1.6321472446738645	0.10264847115286616	0.3912657959839875	ATXN7L3 KO	peak1386
42.93455989600244	0.12141934441160752	0.19298416619719877	0.629167391316117	0.5292394745801476	0.8163685634991454	ATXN7L3 KO	peak1387
28.733193589438894	-0.3202537745137233	0.2307654891371716	-1.3877888574723496	0.16520134877456683	0.497383717939193	ATXN7L3 KO	peak1388
84.40376801489253	-0.14791216809977786	0.1281663255212579	-1.1540642013275546	0.24847384870588085	0.6023833758830934	ATXN7L3 KO	peak1389
78.07169456105183	-0.03996610944219536	0.15189897074387498	-0.26310981072797635	0.792465942418683	0.9346431861049013	ATXN7L3 KO	peak1390
102.7856440515379	-0.13561907432589457	0.13016122821465778	-1.0419314275541092	0.2974434721706754	0.6504788959941735	ATXN7L3 KO	peak1391
52.11270124169539	-0.1409585165025303	0.1667542250450108	-0.8453070167456468	0.3979394444070109	0.7332524019232699	ATXN7L3 KO	peak1392
21.540783843639453	-0.4740274804254604	0.3353315747361915	-1.4136082496805802	0.15747695771515638	0.48644414506097866	ATXN7L3 KO	peak1396
23.47983936294037	-0.23193284656558225	0.3337877509941742	-0.6948512816146759	0.48714850664744674	0.7923667476815787	ATXN7L3 KO	peak1397
16.188511887177096	0.2824972069755484	0.3086719049294859	0.9152022016389315	0.3600854890581857	0.703860152442969	ATXN7L3 KO	peak1398
22.96203074676824	0.07022621268179308	0.2787711271353468	0.2519135084161617	0.8011079180366352	0.9377359661896548	ATXN7L3 KO	peak1399
56.108871923747515	-0.10567796412722902	0.21659776488160312	-0.48789960591234544	0.6256209536659578	0.8653979295559363	ATXN7L3 KO	peak1401
23.264972546869448	-0.15971573796517538	0.29233196557452784	-0.5463505766510404	0.5848249764018274	0.84534051086155	ATXN7L3 KO	peak1402
27.34857461370391	-0.054690972762765015	0.27826989425932963	-0.19653930910613188	0.8441880683682801	0.9528133813974533	ATXN7L3 KO	peak1404
31.721311031638184	0.44108748295209654	0.2136924497382078	2.0641229182054293	0.039006063513689807	0.22649780462619495	ATXN7L3 KO	peak1405
125.66736319423799	0.01641079511964285	0.13996818818159956	0.11724660676718139	0.9066646347219074	0.9723846216852902	ATXN7L3 KO	peak1406
31.642130286447202	0.2888516025778067	0.22121029976942544	1.305778270174969	0.19162797173270457	0.5336523608165133	ATXN7L3 KO	peak1408
171.04906361144853	0.1305260612579863	0.10773273771253665	1.2115728610394094	0.22567592836349445	0.5769675774337719	ATXN7L3 KO	peak1409
35.22140720729828	0.15989562849201144	0.21657362652959428	0.7382968603065899	0.46033407399376297	0.7755083441914938	ATXN7L3 KO	peak1410
167.7959357743203	0.32257455270369373	0.1090707562189106	2.9574797487996696	0.0031016512221749043	0.042532793818884175	ATXN7L3 KO	peak1411
94.83469740827438	0.14214656397587994	0.12577742560408056	1.1301436906756686	0.258415682296943	0.6122468756688667	ATXN7L3 KO	peak1412
29.81606927078237	-0.3972232058718234	0.22990372602839734	-1.7277806355463723	0.08402756039984906	0.3519032190855419	ATXN7L3 KO	peak1413
20.80018468682299	-0.013221184833423482	0.301123826611863	-0.0439061398169102	0.9649792211561953	0.990283199340461	ATXN7L3 KO	peak1414
18.070440633156572	-0.22254056109630826	0.353273623933584	-0.6299382292354389	0.5287349995259236	0.8161170518697068	ATXN7L3 KO	peak1415
25.49775299297118	-0.10939397313440694	0.24552733094094675	-0.44554703020299574	0.6559244804386073	0.8793619655730587	ATXN7L3 KO	peak1416
74.71224152171149	0.10505415790884061	0.1755673674490029	0.5983695001826335	0.5495934120324966	0.8274918247124009	ATXN7L3 KO	peak1418
18.370246876556504	0.03272119439611371	0.35091758004092605	0.09324467127665013	0.9257091864065468	0.9787367565648438	ATXN7L3 KO	peak1419
16.385691313544374	-0.6457036729499466	0.42756147267943945	-1.5102007879789894	0.13099219769864612	0.44362078566112445	ATXN7L3 KO	peak1421
18.079698850911036	0.6816383189751615	0.27074412655662033	2.51764766846239	0.011814143479244399	0.1068813945295657	ATXN7L3 KO	peak1423
22.777887177184343	0.016420830645948115	0.2619646449395626	0.06268338481223883	0.9500186283710137	0.9858855894880423	ATXN7L3 KO	peak1424
31.827065252671463	-0.3940586662395636	0.23615400232032063	-1.668651229146056	0.09518651987298081	0.37629514744443876	ATXN7L3 KO	peak1425
104.84576011590512	0.17697477131455264	0.1384251747355399	1.278486891222362	0.20107780395003508	0.5462027235851821	ATXN7L3 KO	peak1427
287.0189548723539	0.07670716043915615	0.11431758856242462	0.6710005118527251	0.502220203451875	0.80108070623809	ATXN7L3 KO	peak1428
32.82547595119509	-0.04448232922681442	0.22512812875720511	-0.19758672304688973	0.8433684234836828	0.9526471626842025	ATXN7L3 KO	peak1435
538.0711810967783	0.004209504848921892	0.10335623938371656	0.040728115438622335	0.967512647307624	0.9909792359771241	ATXN7L3 KO	peak1436
102.5735251147434	0.20028228378961477	0.1401762393818224	1.4287891062911962	0.15306485757121216	0.47968938560643826	ATXN7L3 KO	peak1437
60.39135447156559	0.20931867415354152	0.1542712971440904	1.3568218977120319	0.17483780791463832	0.5110850014892195	ATXN7L3 KO	peak1438
25.077389379432553	0.052246619542278466	0.2556550417401729	0.20436373633256058	0.8380692663524297	0.950888108335395	ATXN7L3 KO	peak1439
24.138068291582474	0.44035404108375326	0.27725454154965934	1.588266286360835	0.11222613761008793	0.40947432440820464	ATXN7L3 KO	peak1443
42.409347596708166	0.25534902043682783	0.22740059836410426	1.1229039073502074	0.26147830787039883	0.615189649647721	ATXN7L3 KO	peak1445
94.74550054315444	-0.07055084918378728	0.14240032396064678	-0.4954402294989472	0.6202894032574124	0.8630303160374232	ATXN7L3 KO	peak1446
38.028358776865204	-0.4017950008805665	0.2861551661329067	-1.404115837957474	0.16028435811121738	0.49066079931713735	ATXN7L3 KO	peak1447
40.61914416659433	-0.25131728329459785	0.19828930750972826	-1.2674273083649152	0.2050025403877234	0.5514074764273046	ATXN7L3 KO	peak1448
77.86550129303144	0.06830062333778836	0.1454269760049423	0.4696558039924255	0.6386009485135999	0.8719184485346089	ATXN7L3 KO	peak1449
236.46316095046646	6.535560829829437e-4	0.09339935968833273	0.006997436440290551	0.9944168990610643	0.99835423754247	ATXN7L3 KO	peak1450
125.63230605935537	0.09625348842632102	0.13022060303726624	0.7391571393566302	0.4598115835696502	0.775147143681993	ATXN7L3 KO	peak1451
175.63136279102798	0.0839319673463233	0.12192032556533443	0.6884165290499162	0.4911905179155096	0.7945317939268467	ATXN7L3 KO	peak1452
229.87988300143752	0.1657014787514121	0.10205346556298484	1.6236732171446477	0.1044455700222076	0.3949102683618597	ATXN7L3 KO	peak1453
467.1183362895103	0.14005904602953	0.06381602540120956	2.1947315764180346	0.02818285825381411	0.1868941306045694	ATXN7L3 KO	peak1454
181.45170161612072	0.03131176085415658	0.12739741612826672	0.24578018774439792	0.8058523945952717	0.9394176144157886	ATXN7L3 KO	peak1455
182.39708444472706	0.1530446841644618	0.1133177603442216	1.3505798534983664	0.17683005799904455	0.5138819820265529	ATXN7L3 KO	peak1456
47.19656208617911	0.1492295522912832	0.1956233177351912	0.762841332101781	0.4455580280796115	0.7657836623501885	ATXN7L3 KO	peak1457
49.642031363774606	-0.02983221695499581	0.17142730277396148	-0.17402255342214426	0.8618477375952673	0.9585333705343786	ATXN7L3 KO	peak1460
185.57646325659348	0.18001476608731154	0.08899105874940404	2.022841042876311	0.04308953863320915	0.2400961847443677	ATXN7L3 KO	peak1461
942.9612684292043	0.03516622206487012	0.08008103281295677	0.43913297355950653	0.6605651880748165	0.8816166438215784	ATXN7L3 KO	peak1462
85.3500777806131	-0.047427030144546134	0.1389364919822918	-0.34135761935453907	0.7328343758907823	0.9117051897493723	ATXN7L3 KO	peak1463
67.34976871179623	0.08725698205397392	0.16638305029762193	0.5244343212718529	0.5999764902325417	0.853215201425667	ATXN7L3 KO	peak1464
32.476612798935605	0.3982373230270706	0.21634142590583036	1.8407816319026036	0.0656535655971992	0.30686256446084414	ATXN7L3 KO	peak1465
52.27555351460146	0.2685275140949727	0.16837058644717318	1.594860003526947	0.11074354539329768	0.4068581420061966	ATXN7L3 KO	peak1467
297.6239831810757	0.127954096534549	0.08541734212166717	1.49798733320797	0.1341365414852372	0.4489994352242001	ATXN7L3 KO	peak1468
135.86158946527104	0.07700338209578378	0.10954745656837078	0.7029225917967745	0.48210399119084985	0.7890101100602673	ATXN7L3 KO	peak1469
40.78749033440175	-0.21937173703019308	0.20921921463891557	-1.048525764752532	0.2943964380856879	0.647622567391836	ATXN7L3 KO	peak1470
28.48140409903397	0.30367952862765607	0.2809877868554193	1.080757039393718	0.2798052030457757	0.6332770592073277	ATXN7L3 KO	peak1472
26.26092129708053	-0.1613071114956557	0.26336688824720533	-0.6124806066898099	0.540219825160349	0.8227674840445734	ATXN7L3 KO	peak1473
26.640926306628508	0.1587176921836965	0.2538099285006395	0.6253407544823314	0.5317474372730917	0.8178732124951215	ATXN7L3 KO	peak1477
73.14701763237171	0.08546430330384117	0.15199065561378353	0.5622997213789944	0.5739118281325419	0.8396461933658581	ATXN7L3 KO	peak1478
323.22043594591423	0.03483237361828428	0.1248194208046519	0.2790621314674944	0.7801971438090798	0.9303262529900106	ATXN7L3 KO	peak1479
31.096425526433404	0.034513969948571234	0.21351000358073843	0.1616503647123955	0.8715811935464597	0.9617496445375837	ATXN7L3 KO	peak1480
27.177810243136467	-0.4229786007031595	0.26206757704184175	-1.614005843369272	0.10652615882867884	0.39872611108656464	ATXN7L3 KO	peak1485
26.119048664620934	-0.6765582796841265	0.27987060979783623	-2.4173966683133914	0.015631971642149616	0.1284461376545256	ATXN7L3 KO	peak1486
25.990810060695782	-0.3874899712278507	0.2614445065809692	-1.4821117348963895	0.1383105668583193	0.45615486734692007	ATXN7L3 KO	peak1487
41.664296110305195	0.005344570784896762	0.20225169632892973	0.026425344666601364	0.9789180790853307	0.994315479915667	ATXN7L3 KO	peak1489
35.699832327066055	0.1678064723100742	0.2062458105171635	0.8136236653209961	0.41586057636572354	0.7461335713048464	ATXN7L3 KO	peak1492
86.45493209358128	0.1395752412098171	0.1346070451424877	1.036908885876444	0.29977832232803797	0.6524749993347154	ATXN7L3 KO	peak1495
645.6385787950511	0.09201012357531685	0.0632553808717268	1.4545817653347264	0.14578508217160377	0.46789650944111844	ATXN7L3 KO	peak1496
736.1711792933287	-0.008242579503040864	0.0756177778077997	-0.10900319662912221	0.9131999549018166	0.9745057602551811	ATXN7L3 KO	peak1497
699.6911716885793	-0.06743215458819589	0.07710313288425596	-0.8745708775468599	0.38180743935555533	0.7215296460355954	ATXN7L3 KO	peak1498
131.87974688760684	-0.1314142920567798	0.1560963988411912	-0.8418790762141642	0.3998556434232616	0.73458407217932	ATXN7L3 KO	peak1499
25.590943286471628	-0.1617077151139203	0.23621421474726725	-0.6845807958125478	0.4936084888440878	0.7958178772195783	ATXN7L3 KO	peak1500
38.8885228657497	0.47891175080336124	0.20121720475442936	2.3800735696922013	0.017309181904498917	0.13702956073224304	ATXN7L3 KO	peak1507
21.260020311075483	-0.3308916839684185	0.34449118444728033	-0.9605229361654593	0.33679209314364067	0.6853334460837596	ATXN7L3 KO	peak1508
13.591512092655972	-0.004551291600454203	0.5333298747354764	-0.008533727090970809	0.9931911535499137	0.9979615835083206	ATXN7L3 KO	peak1510
24.320562807419886	0.11967245403504555	0.26681784576006423	0.4485174284131689	0.6537798109252274	0.8784604187388019	ATXN7L3 KO	peak1511
19.089841552808153	0.12323065916374996	0.3436507860766964	0.3585926881489722	0.7198998175082263	0.9062305960548763	ATXN7L3 KO	peak1516
40.65477829564634	-0.14333537582704103	0.20260240506160918	-0.7074712453855339	0.4792736758265331	0.7873068286145546	ATXN7L3 KO	peak1517
29.031653034598936	-0.160896611665787	0.23859757258220726	-0.6743430367899116	0.5000932487801437	0.7999086856377788	ATXN7L3 KO	peak1520
39.795378117422345	0.0458313466302093	0.2165963059100303	0.21159800688958524	0.8324206643961531	0.949001882732374	ATXN7L3 KO	peak1524
25.07421544276156	-0.06105147562923557	0.24881075774871533	-0.2453731349144239	0.8061675285094836	0.9395657370328232	ATXN7L3 KO	peak1525
43.63740629823136	-0.3316789481426563	0.24614947122940312	-1.3474696755839974	0.17782901354674266	0.5151792948288495	ATXN7L3 KO	peak1531
23.59247536725959	0.4231107342035386	0.2800060022508115	1.5110773726362587	0.13076873896541644	0.4432338649198359	ATXN7L3 KO	peak1532
40.63565874305882	0.14179023633164484	0.1955752538600689	0.7249906802273337	0.4684577479603536	0.7804553468885389	ATXN7L3 KO	peak1534
38.40188965589127	0.06306018255673432	0.2038420801587481	0.3093580212075167	0.7570491994164636	0.9210503432307994	ATXN7L3 KO	peak1535
212.37802423423966	-0.0014619529751537343	0.10409031196594104	-0.014045043650480113	0.9887940449372121	0.9969748642178267	ATXN7L3 KO	peak1536
53.68362822145201	-0.028778740161855994	0.17083375803494585	-0.16846049921801168	0.8662210165785661	0.9598743253746971	ATXN7L3 KO	peak1537
40.455906393115455	0.054767131654606914	0.18673284708731655	0.2932913652250893	0.7692994531567959	0.9260799359289975	ATXN7L3 KO	peak1538
51.91939800483966	-0.07784350673888141	0.18695643312938195	-0.41637244269102164	0.6771374902118383	0.8891212225730278	ATXN7L3 KO	peak1541
160.2665257414994	0.005879238261779911	0.12220616586628517	0.048109178617164225	0.9616292311988056	0.9893694672349452	ATXN7L3 KO	peak1542
74.56257911189492	-0.22893904671266338	0.17529022242927586	-1.3060571407799608	0.19153312653964047	0.533543842065733	ATXN7L3 KO	peak1543
44.00501470037623	0.21721993487520141	0.1845104507173669	1.177277135417868	0.23908490987870354	0.5922689986115067	ATXN7L3 KO	peak1544
27.568934305350187	0.4731657913739532	0.2276885912693632	2.0781269221090763	0.03769767061211059	0.22202932598396663	ATXN7L3 KO	peak1546
50.945828350873825	0.18727798673084176	0.1829219716646342	1.023813514727437	0.3059233657339546	0.6580490230742957	ATXN7L3 KO	peak1548
336.337668982336	0.01643040346421022	0.09177119813255882	0.17903660188109713	0.8579089618479386	0.9574883629029991	ATXN7L3 KO	peak1549
349.1271154497045	0.06179484923600796	0.10815418812493531	0.5713588193609763	0.5677564378276307	0.8367088912767354	ATXN7L3 KO	peak1550
21.940335977928097	0.07384540078697088	0.3391166211459094	0.21775812856780596	0.8276175702067678	0.9473098553950979	ATXN7L3 KO	peak1551
21.08963536405029	0.2191101646647487	0.27203423127392357	0.805450709782611	0.4205596390387842	0.7490255662089466	ATXN7L3 KO	peak1554
20.973145429708	0.1890340260096885	0.3086045400183114	0.6125445400073244	0.5401775388480512	0.8227349312577255	ATXN7L3 KO	peak1556
37.617894307687855	0.018382082578317006	0.2503427088983554	0.0734276730455151	0.941465797121936	0.983336122326821	ATXN7L3 KO	peak1557
30.56227791986221	0.0812383150310073	0.35584312812324764	0.22829811400171285	0.8194144906580323	0.9445928464900737	ATXN7L3 KO	peak1558
30.155066861914474	-0.3370496307308773	0.29046386050977596	-1.160384049634751	0.24589247789639654	0.5996246617315412	ATXN7L3 KO	peak1559
38.013002654048854	-0.40483481691983697	0.244556173499849	-1.6553858000239234	0.09784626455577129	0.3815741103208194	ATXN7L3 KO	peak1560
46.08478889325035	-0.78002893200729	0.21369329000685255	-3.650226602727098	2.62009058978958e-4	0.006785019159484249	ATXN7L3 KO	peak1561
49.72598408901564	0.19965458208055736	0.18605998343801536	1.07306567694644	0.2832416495465879	0.6366370157920689	ATXN7L3 KO	peak1564
34.22352464501164	0.6163325757599458	0.22183259417268494	2.778367976349605	0.0054632709620014794	0.06334089194986443	ATXN7L3 KO	peak1567
212.17972746091016	-0.04399524075275672	0.10277687900530397	-0.42806554527196994	0.6686034007178312	0.8853651520633302	ATXN7L3 KO	peak1568
26.998521844409073	0.15543567256430194	0.23633416371704363	0.6576944700657023	0.510734476467779	0.8057709439021483	ATXN7L3 KO	peak1569
246.071346505758	0.3856590823350976	0.10374775055206273	3.717276570170705	2.0138194947881723e-4	0.005522759588623521	ATXN7L3 KO	peak1570
74.19683476504387	0.14512930690934583	0.1656442031064386	0.876150835270037	0.3809480400384202	0.7208310807639408	ATXN7L3 KO	peak1571
22.670152868791746	-0.5594452341225794	0.34221000562842685	-1.6348009261015808	0.10209078658279006	0.390205818392162	ATXN7L3 KO	peak1572
27.646003400688727	-0.560120336175295	0.36707383394826176	-1.525906464513193	0.12703316052387925	0.43672481476741254	ATXN7L3 KO	peak1573
145.67595545188175	-0.27834574050701816	0.11295917252579556	-2.464126943240972	0.013734745766010099	0.11825609726663432	ATXN7L3 KO	peak1574
850.4202845511741	-0.05526143884300662	0.1101009815287299	-0.5019159509362469	0.6157266444782676	0.8608166158672597	ATXN7L3 KO	peak1575
239.96747787722495	0.04980535045021617	0.11486713277772029	0.43359096066752745	0.6645855000315075	0.8837796026178597	ATXN7L3 KO	peak1576
81.65080084835424	0.055017124092269463	0.18640445216954557	0.29514919548288593	0.7678799101295241	0.9255239029645045	ATXN7L3 KO	peak1577
24.06115452575665	-0.005752050640848771	0.27271585367525675	-0.02109173545773459	0.9831724775792476	0.9954143863714836	ATXN7L3 KO	peak1579
49.358257046342835	-0.24242756102787066	0.18404811710583563	-1.3171966377056947	0.18777272066195128	0.5285562735490604	ATXN7L3 KO	peak1580
25.014811980030437	0.15817822937956938	0.2352465281548463	0.6723934700343451	0.5013332387982898	0.8005023123531085	ATXN7L3 KO	peak1583
59.69964281063767	0.10087708805025045	0.18639634742841807	0.5411966996241188	0.588372012083048	0.8473135052553811	ATXN7L3 KO	peak1584
232.86265776137796	0.16165598944746104	0.12152840678163034	1.3301909712182305	0.18345535820271378	0.5229532846809888	ATXN7L3 KO	peak1585
28.291491653053168	0.1682110608341007	0.24421150800527675	0.6887925233665324	0.49095384133371556	0.7944050185335202	ATXN7L3 KO	peak1586
48.03965127635804	-0.13509575815027197	0.26601918388058277	-0.5078421645369646	0.6115640372366287	0.8589128919288779	ATXN7L3 KO	peak1589
150.7798679836718	0.25572481684827586	0.13633636601050445	1.875690428983363	0.06069780091558822	0.2934835029406072	ATXN7L3 KO	peak1590
129.5421109407214	-0.7182083290936988	0.1928032166456115	-3.725084786390395	1.9524958570633154e-4	0.00539730838549707	ATXN7L3 KO	peak1593
107.79942099150772	-0.823813949529009	0.17071731037172305	-4.8256029088978805	1.3958036848536469e-6	1.0960494864234834e-4	ATXN7L3 KO	peak1594
54.356162206393485	0.0494429925938967	0.1662814717552619	0.2973451706433558	0.7662029990135277	0.9249270776922933	ATXN7L3 KO	peak1595
28.534254196242323	-0.31071197615373547	0.2710902386783939	-1.1461570053886985	0.2517301940661917	0.6055495537951808	ATXN7L3 KO	peak1599
77.74709240713345	-0.8731571486670362	0.18462532295314324	-4.729346628623843	2.252435359374059e-6	1.6195370536210968e-4	ATXN7L3 KO	peak1600
22.581950317155247	-0.5977673238551967	0.2829106349448879	-2.112919240281102	0.03460768077106504	0.21128832366703945	ATXN7L3 KO	peak1601
42.14485479208061	-0.38935383571307175	0.20866175896955771	-1.8659568367286492	0.06204740463122652	0.2969407217668567	ATXN7L3 KO	peak1603
246.07083526277245	-0.470278259985909	0.12023919661524284	-3.9111893061857947	9.184274825251956e-5	0.0030449956138893573	ATXN7L3 KO	peak1604
29.157456579616667	-0.3694111051042923	0.31877385467642433	-1.1588500740729444	0.24651730243173106	0.6002602025937483	ATXN7L3 KO	peak1606
132.28085004113638	-0.09298111955390626	0.1498400601694112	-0.6205357862829242	0.5349051010355288	0.8196956346984214	ATXN7L3 KO	peak1611
33.340370700980145	0.1913167281107519	0.26345020474798564	0.7261969232241211	0.4677180578838308	0.7800904106814773	ATXN7L3 KO	peak1612
37.83791818121325	-0.10046546301544253	0.21779742027903565	-0.4612793984737245	0.6445981635454734	0.8748003731518309	ATXN7L3 KO	peak1615
27.272487113138475	-0.08824129266880273	0.2845061607482693	-0.31015599956332235	0.756442328934259	0.920766422973376	ATXN7L3 KO	peak1619
19.401649918581207	-0.06321461564323479	0.39569354033432785	-0.1597565014324564	0.8730728907154633	0.9622852043640595	ATXN7L3 KO	peak1622
27.507391419561003	0.267877922217995	0.2558256138677016	1.0471114215972377	0.2950481921276578	0.6481551987155765	ATXN7L3 KO	peak1627
30.083058084441394	-0.18014125143249546	0.29517774426206844	-0.6102806018890102	0.5416759445458671	0.8237028214101424	ATXN7L3 KO	peak1629
39.33363555857125	-0.23039424083715282	0.2196979214848982	-1.0486864840593855	0.2943224369342444	0.6475173017617079	ATXN7L3 KO	peak1630
34.42604567355598	0.362504693941388	0.18813456608506496	1.9268372712406379	0.05399991298816491	0.27432340468075844	ATXN7L3 KO	peak1632
31.108078877289465	0.42089467517286	0.2122850900630286	1.9826859957423015	0.047402514831753166	0.2538262605766487	ATXN7L3 KO	peak1633
78.54952605921036	-0.5749436475100533	0.18312380585433188	-3.1396444871149054	0.0016915297588977207	0.02723726484222488	ATXN7L3 KO	peak1636
36.9491145010491	-0.4562942916863574	0.24596577556370378	-1.8551129344748196	0.06358010112055505	0.30124340050197373	ATXN7L3 KO	peak1637
23.521730620013752	-0.20347322572123971	0.281061701501972	-0.7239450435043071	0.46909947501672516	0.7807651789761849	ATXN7L3 KO	peak1639
51.779680514579674	-0.16376413190020392	0.20048575131787025	-0.8168367618332927	0.41402172067625437	0.7449065010608895	ATXN7L3 KO	peak1640
72.67734294153672	-0.056294080276744804	0.1785669222136068	-0.3152548051951315	0.7525681968550416	0.9195249091106076	ATXN7L3 KO	peak1641
88.83992127539365	0.2657524121443813	0.14594047171103042	1.8209644591980256	0.06861225958302539	0.3146922575284903	ATXN7L3 KO	peak1642
53.935389230588285	2.7227918054004524e-6	0.17680593470623085	1.5399889205780703e-5	0.9999877126661652	0.9999991902684687	ATXN7L3 KO	peak1643
138.25522825260512	0.16659233471313373	0.1153203132753921	1.4446052909629272	0.14856878578114974	0.4724596921163778	ATXN7L3 KO	peak1644
120.45694666651711	-0.25402806637196174	0.13138581738295263	-1.933451200684329	0.0531806390924905	0.27184656897465	ATXN7L3 KO	peak1645
18.599896722867484	-0.7718144071211847	0.3498852252743667	-2.205907398678973	0.027390484088013534	0.18363781275750277	ATXN7L3 KO	peak1647
134.61431591101612	-0.11240400106405407	0.14163469753358932	-0.7936190991433928	0.4274172102548297	0.7535417565640109	ATXN7L3 KO	peak1648
108.39200951533702	-0.6690762985321229	0.1483147059181942	-4.511193238660802	6.44639598107339e-6	3.7425176323309557e-4	ATXN7L3 KO	peak1650
44.93590457111993	-0.4194810219649001	0.19740138267018156	-2.1250156219309235	0.033585309393834265	0.20773120249835783	ATXN7L3 KO	peak1652
32.211450139147516	-0.17941878756156907	0.261722616371395	-0.6855303146861659	0.4930093379490263	0.7955150690120287	ATXN7L3 KO	peak1653
81.06321872361917	-0.4316673780149036	0.18520624160549207	-2.3307388253922814	0.019767135596378212	0.1491868588794937	ATXN7L3 KO	peak1656
89.74513352860775	0.573486806411203	0.13937838368451472	4.114603651232604	3.87845252893045e-5	0.001550346433340401	ATXN7L3 KO	peak1657
28.771575519558937	0.2083796481978618	0.257901935390038	0.8079801645641739	0.41910200086868726	0.748247790358377	ATXN7L3 KO	peak1658
79.56391507607502	-0.5437552226625758	0.1786671561998684	-3.043397758311532	0.002339229149536242	0.034685597554808274	ATXN7L3 KO	peak1659
22.89373546893247	-0.6094364896869507	0.2827704160576654	-2.15523426454438	0.031143506863912592	0.19842583380151688	ATXN7L3 KO	peak1660
42.64093393379437	-0.45042255776900986	0.22723045174248688	-1.9822279730335597	0.04745373122138327	0.25402703464680376	ATXN7L3 KO	peak1662
30.413952351921086	0.24340554832115288	0.2384792223206276	1.0206572545506793	0.3074168531212463	0.6595990926769245	ATXN7L3 KO	peak1663
38.03911914931838	-0.6444306260029851	0.22116498792094633	-2.913800380706424	0.0035705814338568838	0.047003466083448096	ATXN7L3 KO	peak1664
31.445934030350084	-0.4920919436061001	0.31646683420497895	-1.5549558134340449	0.11995659325289201	0.4239580973786331	ATXN7L3 KO	peak1665
73.19976797240794	-0.01959288370458364	0.16850438988381683	-0.11627521228433789	0.9074344300746624	0.9725869644496671	ATXN7L3 KO	peak1666
217.07097506605353	-0.2794202036838376	0.10390597780612806	-2.6891638920447	0.007163124120513031	0.07611229872264036	ATXN7L3 KO	peak1667
64.4343250054011	-0.22985908727184434	0.16733467781378447	-1.3736488471782227	0.16955072445065045	0.5035935926380796	ATXN7L3 KO	peak1668
36.06359634725158	-0.21489196683889622	0.23322831021904977	-0.9213802845678043	0.3568519183399396	0.7011908771591978	ATXN7L3 KO	peak1669
73.80284746933893	0.27365918575579273	0.21241212690772465	1.2883406881692532	0.19762739539603316	0.5416059485419255	ATXN7L3 KO	peak1672
25.426713723480702	-0.13712661573126997	0.2727495518406461	-0.5027565207930614	0.6151354660734776	0.8605369748842671	ATXN7L3 KO	peak1674
66.58402487757574	-0.13261250138980948	0.16706227764773127	-0.7937908141623519	0.4273172211624369	0.7534939879056898	ATXN7L3 KO	peak1675
96.85252818799687	-0.07785353328468696	0.16065186859165922	-0.4846101944980986	0.6279528808339878	0.866518069589502	ATXN7L3 KO	peak1677
31.705673367598298	-0.09479937424002143	0.23423980967029437	-0.40471077215037377	0.6856901230684025	0.892789105903345	ATXN7L3 KO	peak1678
42.72126080622504	-0.2798739555659706	0.2368488203763445	-1.1816565314585932	0.23734201269099753	0.5904313946449382	ATXN7L3 KO	peak1682
39.92964362044886	0.31558713666199045	0.2233427326221164	1.4130172625582875	0.1576506484646265	0.48669335051012813	ATXN7L3 KO	peak1683
30.320195514625468	0.2869429048046263	0.2924639400871964	0.9811223384294008	0.3265324157820601	0.6765778657363607	ATXN7L3 KO	peak1685
399.76922004201265	-0.031496154913857134	0.10887884461327185	-0.2892770861568997	0.7723693456868618	0.927372708813267	ATXN7L3 KO	peak1686
33.75837592919026	0.8083361543915433	0.18917191742240969	4.273024058780228	1.928396406892198e-5	8.995120258601898e-4	ATXN7L3 KO	peak1689
31.62135736451607	-0.06469628859412101	0.2605943662024458	-0.24826434100214176	0.8039298872049634	0.9386163651436767	ATXN7L3 KO	peak1690
28.637306116083263	0.26609633907735664	0.23452026592084724	1.1346411280599802	0.25652571341321273	0.6107237300641315	ATXN7L3 KO	peak1692
54.74488086174814	0.3027562441844397	0.18973143217126193	1.5957094758614134	0.1105536720250236	0.4064833510767128	ATXN7L3 KO	peak1693
45.04263283082333	-0.16530893308261038	0.19029215833875	-0.8687112202928219	0.38500510276127636	0.7237931581279335	ATXN7L3 KO	peak1695
45.43304809545404	0.21875357064000506	0.19928339033681233	1.0977009688077157	0.27233508659177924	0.6259525673276212	ATXN7L3 KO	peak1699
27.49597756035656	-0.2924399317224634	0.24305519282753402	-1.2031832289630264	0.2289054233850947	0.5806736872575614	ATXN7L3 KO	peak1701
32.40905272260682	0.8662265874427588	0.2114756305785286	4.09610594408937	4.201577095763217e-5	0.0016526983170136443	ATXN7L3 KO	peak1702
29.181700905928484	0.28464186710123085	0.24926518534855877	1.1419238779904353	0.2534856623845042	0.6073245528239274	ATXN7L3 KO	peak1704
151.15883251892316	0.12921109047240403	0.1189331890668514	1.0864174372703947	0.2772943503514706	0.6307260428482097	ATXN7L3 KO	peak1713
425.3577057909006	-0.14134562876792298	0.09438345446002502	-1.4975678690356498	0.13424556001895105	0.4491698431031301	ATXN7L3 KO	peak1714
40.95240121106076	-0.7603701307815643	0.25848659227138465	-2.941623099674172	0.0032649704443807833	0.04413586630149774	ATXN7L3 KO	peak1715
30.284333155860935	0.09905102609602101	0.30901403000376826	0.32053892858784805	0.7485598250265755	0.917812307159076	ATXN7L3 KO	peak1716
30.21926428908524	-0.1803627701198016	0.24482515020905432	-0.7367003347727601	0.4613046032171975	0.7760328404765132	ATXN7L3 KO	peak1718
133.05753512656418	0.2200629006029759	0.12204551810143482	1.8031215240536451	0.07136913150694514	0.32137449937220164	ATXN7L3 KO	peak1719
24.483907028430565	-0.7432191473924308	0.33783172645908505	-2.19996847300972	0.02780913191885837	0.1853688026297586	ATXN7L3 KO	peak1722
52.953863245264145	-0.046301923251785386	0.20309562245876772	-0.2279809022530043	0.8196610873937961	0.9446628528587218	ATXN7L3 KO	peak1733
85.34972844053694	-0.02147608131226937	0.12892150143732725	-0.16658261866977683	0.8676984708814015	0.9605767817001303	ATXN7L3 KO	peak1734
487.8024070400568	-0.24809850634725525	0.08496160640478181	-2.9201249463815664	0.0034989107196756893	0.046347659893645164	ATXN7L3 KO	peak1735
127.65914772229041	-0.18893239971164377	0.19123290532040044	-0.9879701372266332	0.32316727366068543	0.6738598929377181	ATXN7L3 KO	peak1736
39.561150604251665	-0.020089960175957242	0.22163775700810176	-0.09064322093470235	0.9277760879282763	0.9795700412683036	ATXN7L3 KO	peak1738
67.87518486593235	0.13821357038238957	0.22560176999487974	0.6126439982519928	0.5401117591873723	0.8226769787497098	ATXN7L3 KO	peak1739
20.387041357300582	0.1197768155601474	0.3036670960596568	0.3944346197344235	0.6932601883533018	0.895749294577165	ATXN7L3 KO	peak1742
18.932004901251418	0.11796642351660958	0.3285494946287412	0.35905221418742667	0.7195560287234422	0.9061291479434519	ATXN7L3 KO	peak1743
60.832486428224364	-0.060171307091866015	0.18371910469926936	-0.3275179638522662	0.7432761583292102	0.91567934596147	ATXN7L3 KO	peak1744
25.367597695781026	0.00560858352361227	0.24300756039641797	0.02307987255401846	0.9815865607850827	0.9950062275181681	ATXN7L3 KO	peak1746
46.91353679636966	-0.2163931195402383	0.19160007843732435	-1.1293999527825045	0.2587291527627765	0.6124811908196766	ATXN7L3 KO	peak1747
19.952748864237417	-0.5069266720168549	0.3175915855602021	-1.5961590138563755	0.11045329573934558	0.40630564222062165	ATXN7L3 KO	peak1748
44.116443284993174	0.11166839401802642	0.18778139269635877	0.5946723070618262	0.5520625364525822	0.8287674405531295	ATXN7L3 KO	peak1750
20.865101723104395	0.5425280559499143	0.2666615831736712	2.034518994048636	0.04189929551110461	0.2362058452815704	ATXN7L3 KO	peak1753
23.184877933678223	-0.17284841821427177	0.2969135605594658	-0.5821506363285611	0.560465220196684	0.8332964558163994	ATXN7L3 KO	peak1757
121.59979271235966	0.1217541117919031	0.13035943409750153	0.9339877288884045	0.35031022289303415	0.6960930164462312	ATXN7L3 KO	peak1760
35.636246012560605	0.03900498676740552	0.1913269770107568	0.2038655885166292	0.8384585367033978	0.9510600219071897	ATXN7L3 KO	peak1761
22.565416207245438	-0.1354991571618515	0.28712676571188106	-0.471914057980296	0.6369881333525569	0.8710221992938755	ATXN7L3 KO	peak1764
25.774146567077253	-0.2140253932544398	0.3012023986646181	-0.7105700160533984	0.47735072903813375	0.7860694159179054	ATXN7L3 KO	peak1765
35.448643448724724	-0.32803879446368456	0.23023633978863334	-1.4247915631600032	0.15421746183877844	0.48153960145103725	ATXN7L3 KO	peak1767
76.24853696630618	-0.2722509621210339	0.17908158910341238	-1.5202621524863729	0.12844510216989008	0.4390516727771933	ATXN7L3 KO	peak1768
60.409520997493466	-0.0019493307119373238	0.2230739017328944	-0.00873849740733645	0.9930277765689004	0.9979615835083206	ATXN7L3 KO	peak1769
280.22373355658414	0.08099214677706883	0.0938787523325516	0.8627313930437223	0.38828516783947165	0.7261840186583887	ATXN7L3 KO	peak1770
142.8889270487675	-0.1873886125281135	0.11052258380928125	-1.6954780287391125	0.08998477477742567	0.36488299975593413	ATXN7L3 KO	peak1771
921.1119238709124	0.04463987846429903	0.06982662632733765	0.6392959364101798	0.5226304314990229	0.8124449873652245	ATXN7L3 KO	peak1772
559.9567338207701	0.2057894256982465	0.06372436735584057	3.229367889195453	0.0012406418695147421	0.02173475025755642	ATXN7L3 KO	peak1773
243.2259246839611	0.0542002565751216	0.10520334678659324	0.5151951742093123	0.6064166409155944	0.85624969869430545	ATXN7L3 KO	peak1774
22.509239043265538	0.17641151656337833	0.26641376553325413	0.6621711765166218	0.5078615243338188	0.8041398307982232	ATXN7L3 KO	peak1775
130.69425311220147	-0.1363451051874372	0.17560729289462032	-0.7764205172803167	0.43750073419495544	0.7602333142619205	ATXN7L3 KO	peak1777
25.354509499061532	-0.25650419382979983	0.2581241660750377	-0.9937240581931143	0.32035722678111556	0.6712656042907003	ATXN7L3 KO	peak1778
54.08523334459282	-0.41868248950958575	0.2090052545159995	-2.0032151367636324	0.04515420164075547	0.24670787701721097	ATXN7L3 KO	peak1781
303.6797094127383	-0.1774035881918614	0.08026045384014133	-2.2103486798767022	0.027080972576381812	0.18238374143802238	ATXN7L3 KO	peak1782
36.1819909846243	-0.27968574077300035	0.20113277144498523	-1.3905528112782024	0.16436107428501182	0.49612688451432935	ATXN7L3 KO	peak1783
76.82964459953608	-0.2760053933057788	0.17728503391803216	-1.556845421218071	0.1195071902426527	0.4231393394793405	ATXN7L3 KO	peak1787
56.10358838968972	-0.7812306380337445	0.2644253426801879	-2.9544469153949904	0.003132300361496178	0.04284218621685685	ATXN7L3 KO	peak1789
46.69451303624655	-0.965710034813275	0.27133673530227687	-3.559083268756243	3.7215153601549873e-4	0.008883179073399545	ATXN7L3 KO	peak1792
65.56409689537624	-1.1850874059006309	0.2607632594333768	-4.544687040941872	5.501693500367309e-6	3.2999704892437687e-4	ATXN7L3 KO	peak1793
38.2819547762071	-0.7442645155298426	0.24413994740505854	-3.048515916549352	0.0022997472988963317	0.034231005037410944	ATXN7L3 KO	peak1795
22.991257310317888	-0.5855671992351164	0.2810281606778451	-2.083660220465869	0.037191085052450425	0.22039332104530895	ATXN7L3 KO	peak1796
20.838476106376774	-0.6701553037389276	0.3254646388338246	-2.0590725497558426	0.039487289012651354	0.22806899934248162	ATXN7L3 KO	peak1799
38.31438969961831	-0.2239781899719064	0.20277273794548023	-1.1045774310752154	0.26934273485702553	0.6227537887509308	ATXN7L3 KO	peak1800
394.7023565424173	-0.47372510904930537	0.09999867960578346	-4.737313641708398	2.165698547592452e-6	1.5678114331870726e-4	ATXN7L3 KO	peak1801
51.40926363635676	-0.35444085665825553	0.18741275632439847	-1.8912312246491003	0.058593484894481664	0.28774376135442203	ATXN7L3 KO	peak1802
48.518506378270686	-0.40720096640619224	0.1919198138190615	-2.121724475983985	0.03386088200182412	0.20874346512298542	ATXN7L3 KO	peak1803
36.94131366856752	0.05874900774519664	0.22900976367021686	0.2565349476968045	0.7975377986920646	0.9366235514812441	ATXN7L3 KO	peak1807
41.621656457175895	-0.10944005035720973	0.2596742817031638	-0.4214512490008992	0.6734256029265286	0.8874967677047315	ATXN7L3 KO	peak1808
23.591525768303075	-0.445972211635466	0.283506603463621	-1.5730575802714672	0.11570548605682357	0.4160208911226957	ATXN7L3 KO	peak1809
18.251948611529212	-0.31617241149378705	0.3155058312285615	-1.0021127351676193	0.3162891478162566	0.6675600193942629	ATXN7L3 KO	peak1810
21.38503276017784	-0.13580499253515782	0.34623361450109114	-0.39223514658115277	0.6948844773307945	0.8965164727980237	ATXN7L3 KO	peak1813
23.6317460305493	-0.5441456820664813	0.31266791142228717	-1.740331073921947	0.08180090072118465	0.3466594196524622	ATXN7L3 KO	peak1814
26.427016638932464	-0.6304553380405217	0.33100088573212244	-1.9046938096435984	0.05681988415501314	0.28263550549375754	ATXN7L3 KO	peak1815
20.204704885919714	-0.6323692025934039	0.38057574259418203	-1.661611952151443	0.09659060532278535	0.37915672328106065	ATXN7L3 KO	peak1816
93.04780263873334	-0.16579904241900587	0.13265261586257787	-1.2498739006456245	0.21134561482765843	0.5597288482031597	ATXN7L3 KO	peak1817
24.89593626185837	-0.17520908099537855	0.25092558697369793	-0.6982511552867026	0.48502013995377985	0.7910334515642004	ATXN7L3 KO	peak1818
42.1177665328245	-0.8742146122935214	0.23507037083841748	-3.718948539433064	2.0005379938682418e-4	0.0054983472715296995	ATXN7L3 KO	peak1819
33.512321409507145	-0.5737165358202869	0.28112680370607707	-2.0407749394828874	0.04127320260851858	0.23409084856534187	ATXN7L3 KO	peak1820
72.66723148688219	-0.8247412714296711	0.21440059565854735	-3.8467303175927148	1.197046031426722e-4	0.0037306548625428365	ATXN7L3 KO	peak1822
18.83151230110422	0.1147226692683719	0.3244174623811559	0.35362667726432373	0.7236186790190648	0.9077608076549633	ATXN7L3 KO	peak1823
26.27870348979946	-0.3783768231794402	0.3085264824918958	-1.2263998218998242	0.22004825302214012	0.5704632365016331	ATXN7L3 KO	peak1824
20.952471431930306	-0.23618202924974502	0.279561721143976	-0.8448296436410543	0.3982059610730418	0.7334246153750807	ATXN7L3 KO	peak1826
61.8145796190245	-0.013183728777806958	0.18244605109823542	-0.0722609708373922	0.9423942242236001	0.9836310308558021	ATXN7L3 KO	peak1827
26.24832498291498	-0.6582665321136685	0.2837276325559549	-2.3200649375730067	0.02033736472616695	0.1520362020928597	ATXN7L3 KO	peak1828
72.31102087051651	-0.04604103649465332	0.1478381219351615	-0.31142871603067235	0.7554747263133775	0.9203476983380219	ATXN7L3 KO	peak1831
29.248036122823653	-0.4687217962972599	0.2985172632134538	-1.5701664662592794	0.11637638878542968	0.4172953659975014	ATXN7L3 KO	peak1836
62.72242062725207	0.0972767460123104	0.1572545353513444	0.618594216026716	0.5361837131592655	0.820519119002727	ATXN7L3 KO	peak1838
65.31747875480451	0.5407895004120089	0.16171235691891195	3.3441445707403736	8.253671429480261e-4	0.016056286480643875	ATXN7L3 KO	peak1840
29.410973480686224	0.2619891558185506	0.26401266180077226	0.9923355722092274	0.32103385621062247	0.6718385298150432	ATXN7L3 KO	peak1841
78.46325202793903	-0.14950388887035362	0.1434465740416143	-1.0422269745318706	0.2973064597041188	0.6503267382437484	ATXN7L3 KO	peak1842
43.98048794602971	0.25117096714559417	0.19808342855058042	1.268005955790784	0.20479582368252863	0.5511714517707346	ATXN7L3 KO	peak1845
152.5894110124476	0.139974281455506	0.1029007218717395	1.3602847376520526	0.1737398362288183	0.509567002023318	ATXN7L3 KO	peak1846
183.29447009310627	0.17030319153448936	0.10300033246530908	1.653423707072481	0.09824466131713816	0.38238210437611764	ATXN7L3 KO	peak1847
164.23288142368997	-0.036644222005916924	0.14909808447186776	-0.245772587459573	0.8058582783278606	0.9394176144157886	ATXN7L3 KO	peak1848
41.30208548588729	-0.5518261475934795	0.21545024971891177	-2.561269473177321	0.010429042842069539	0.0984138202565724	ATXN7L3 KO	peak1851
56.56536072061209	0.9159684696770094	0.1721966623371827	5.319316049711975	1.0415806309788928e-7	1.356459874758491e-5	ATXN7L3 KO	peak1855
19.667744738275072	0.4760925924312006	0.29890967106042354	1.5927640974017203	0.11121312214468626	0.40763488218359106	ATXN7L3 KO	peak1856
47.97796484108598	-0.005218426812864066	0.20497152022435142	-0.02545927749939231	0.9796886297974954	0.9944927554975004	ATXN7L3 KO	peak1860
45.75547335357957	0.10413338899733852	0.1929042392819654	0.5398190801039278	0.5893218073996387	0.8477364397160546	ATXN7L3 KO	peak1861
93.76833514018205	0.22213919420357958	0.17137634678414723	1.2962068475141988	0.19490423106708304	0.5380648718605683	ATXN7L3 KO	peak1862
38.30153573155569	-0.10399913213998882	0.22357533645535296	-0.4651637062872407	0.6418142272794438	0.8734389916698785	ATXN7L3 KO	peak1863
27.754112327541577	0.2216441327377357	0.2370261244924335	0.9351042346592102	0.34973458443610667	0.6956936543759606	ATXN7L3 KO	peak1864
20.088524198795625	-0.012839147313848692	0.2724717623382481	-0.04712101982116626	0.9624167745493164	0.9895250361462816	ATXN7L3 KO	peak1865
18.869811527162916	0.6144463544133268	0.2816256380725143	2.181784153668269	0.029125466628081853	0.19067295618956948	ATXN7L3 KO	peak1866
44.064777076789234	-0.026939580379375674	0.2474425292172957	-0.1088720700705344	0.913303959789562	0.9745114323468851	ATXN7L3 KO	peak1874
21.13559070846845	0.20858743335569116	0.28617277155596704	0.7288863724580364	0.46607117142981597	0.7789605933897102	ATXN7L3 KO	peak1876
127.81384671241662	-0.1001262525804432	0.12113116233451976	-0.8265936745817009	0.4084674037898507	0.7409334034787536	ATXN7L3 KO	peak1877
376.5053320946859	0.01910635020314601	0.09712167153715025	0.19672592018597615	0.8440420250734685	0.9528031423293796	ATXN7L3 KO	peak1878
29.887520039143244	-0.191986122370469	0.2288747623441233	-0.8388260916326344	0.4015669068847748	0.7356253681247976	ATXN7L3 KO	peak1879
112.47346639920787	0.21588773054390284	0.1408644679447708	1.5325918146267137	0.12537645955481017	0.4336241479416831	ATXN7L3 KO	peak1881
35.100401455942865	0.5079560084433942	0.19101426577223737	2.6592569219362576	0.007831321809028647	0.08099591813545155	ATXN7L3 KO	peak1882
24.81597704309138	0.5153062349071564	0.24302141177708014	2.1204149508432577	0.033971066960390886	0.209096762598634	ATXN7L3 KO	peak1883
49.744342034975986	-0.12506412621939644	0.20305706956732913	-0.6159062892313041	0.5379563704452061	0.8214660536544769	ATXN7L3 KO	peak1884
23.707690803810266	0.40939801067374426	0.3202275824800005	1.278459548996885	0.2010874388699324	0.5462027235851821	ATXN7L3 KO	peak1886
75.21039665768478	-0.0781957723006949	0.19209889861003887	-0.40705997205862415	0.6839639414826241	0.892270680174102	ATXN7L3 KO	peak1888
168.04089311663355	0.21655685578953537	0.1317055484619052	1.6442500586994844	0.10012456060929627	0.3864027591023713	ATXN7L3 KO	peak1891
28.89558786165103	-0.7494459649735591	0.2787225941735758	-2.6888597503036946	0.007169653489007198	0.07615985469671331	ATXN7L3 KO	peak1893
36.94858296238233	-0.2795180586387334	0.21430959838051555	-1.3042722339595707	0.19214077881421807	0.5344316683968935	ATXN7L3 KO	peak1897
50.81538930831483	-0.9491694809005385	0.22698627850774739	-4.181616118562611	2.8944436446178903e-5	0.0012393585192717355	ATXN7L3 KO	peak1899
15.819636502248432	-0.548115175022101	0.3444896296785752	-1.5910933967258112	0.11158855837914312	0.40835510016414456	ATXN7L3 KO	peak1903
48.09860615223236	-0.055194011201404096	0.18406746647048058	-0.29985750474951917	0.7642858498495607	0.9240491084282351	ATXN7L3 KO	peak1904
123.85216335684818	0.11878131031206521	0.12688729249724312	0.9361166746831324	0.34921311861006044	0.6952623956134717	ATXN7L3 KO	peak1905
87.82963272360253	-0.07217153242996131	0.14640973538411975	-0.4929421683647777	0.6220534507226321	0.8639234230577663	ATXN7L3 KO	peak1906
105.64719872621933	-0.09094686601182535	0.12875519897040383	-0.706354902474507	0.4799674586229244	0.7876387442338987	ATXN7L3 KO	peak1907
50.74812688100927	0.5827893298996639	0.1640380635343266	3.5527688960904458	3.8119919935793975e-4	0.009050003335205071	ATXN7L3 KO	peak1908
66.92689440320937	0.8380191823108901	0.14418688672967686	5.812034653900375	6.171805986909993e-9	1.3787387009884339e-6	ATXN7L3 KO	peak1909
32.625913784449864	0.39607497829392685	0.1981755941213698	1.9986062363025205	0.045650975104054275	0.24824374833042323	ATXN7L3 KO	peak1910
27.976953463356963	0.35861582019456245	0.2054819709284316	1.7452422641958532	0.08094270720480612	0.34462741719941753	ATXN7L3 KO	peak1911
81.86845764835375	0.43970263906985846	0.14950059855243586	2.9411430009468296	0.0032700353391490566	0.044184299431512204	ATXN7L3 KO	peak1912
57.70473542967892	0.6352201305835617	0.17222551882986864	3.688304351755549	2.2575351738976962e-4	0.006035000411678413	ATXN7L3 KO	peak1913
43.93565184174972	0.5672291319299572	0.1900515749106838	2.9846063217130974	0.002839435029368112	0.03986577531578421	ATXN7L3 KO	peak1914
24.54124317054143	0.3902107781068633	0.2948806081910925	1.3232839571939352	0.1857409647342373	0.5259072832738677	ATXN7L3 KO	peak1922
25.932549992936785	0.39404179688043	0.24592160367784535	1.602306552118213	0.10908783750933633	0.40387685514220356	ATXN7L3 KO	peak1923
26.603374791518092	-0.047531566570829194	0.2666765153546823	-0.1782367918960234	0.8585370165498394	0.9576654382825629	ATXN7L3 KO	peak1924
15.697330666997416	-0.26034908434840076	0.3887440193020695	-0.6697185587981979	0.5030372186313592	0.8015257530358771	ATXN7L3 KO	peak1926
33.29927544898256	0.2945632899207274	0.2517999487406591	1.1698306190844874	0.2420691390644912	0.595664136338438	ATXN7L3 KO	peak1927
142.2858992927394	0.6937060658975973	0.11267182771620901	6.156872396220129	7.419558218762787e-10	2.4511477266453017e-7	ATXN7L3 KO	peak1930
73.47370706892771	0.3382247297264298	0.1596094303154856	2.119077356882306	0.034083929967507656	0.20952551125252106	ATXN7L3 KO	peak1931
21.049630418951928	0.07793495700892566	0.25056249552270937	0.31103999362052226	0.7557702180050128	0.920516390052168	ATXN7L3 KO	peak1932
49.265583068701446	-0.6719863519175774	0.2669586587025385	-2.5171925690050205	0.01182941550310813	0.10696084668226383	ATXN7L3 KO	peak1934
41.66257298004661	-0.40602136155257046	0.21720498997322518	-1.8693003397510373	0.06158104089480765	0.2956436074392175	ATXN7L3 KO	peak1935
38.1144778973772	0.3713752929454763	0.17862822365191283	2.0790403966013993	0.037613637643882945	0.221805028738448	ATXN7L3 KO	peak1937
260.10684133368727	0.19621231949137447	0.1187316959780251	1.6525689949521944	0.0984186125419384	0.3827969702436833	ATXN7L3 KO	peak1938
32.472315477692874	0.19299130224973815	0.21863673077267998	0.8827030186908266	0.3773967507306674	0.7178333843625498	ATXN7L3 KO	peak1939
31.72781919467373	-0.03792876738786842	0.20858667716667492	-0.18183696055314577	0.8557106777042439	0.9568545209197835	ATXN7L3 KO	peak1941
543.3949797147433	-0.0330788433817335	0.10732527551679204	-0.30821112009685	0.757921691464481	0.9213584701635764	ATXN7L3 KO	peak1942
31.36864934806706	0.01886547582499288	0.23207859182451673	0.0812891687969986	0.9352119875316574	0.9816149032807109	ATXN7L3 KO	peak1943
28.3749080926765	-0.12716446421827038	0.3123483171750969	-0.40712389734753796	0.6839169924891908	0.8922626392530887	ATXN7L3 KO	peak1944
41.86326426734945	-0.04030969524602019	0.2224941239710481	-0.18117195423671262	0.8562326075764972	0.9569931228973143	ATXN7L3 KO	peak1946
26.461140040152152	-0.13431271604329578	0.24651090856697613	-0.5448550606708891	0.5858532061665125	0.8458179127151922	ATXN7L3 KO	peak1947
51.86616664850095	0.15304158968447037	0.18844728328843005	0.8121188430731097	0.4167234418766222	0.7467062683178106	ATXN7L3 KO	peak1948
23.508502918134596	-0.2090002242903583	0.2602887317545842	-0.8029553291896485	0.42200055438287803	0.7497502396814862	ATXN7L3 KO	peak1953
615.2327815302983	0.040590552521894266	0.08874587948911322	0.45737957362711873	0.6473982435784645	0.8758392950341504	ATXN7L3 KO	peak1954
108.97580160577877	-0.09375803709267855	0.1334145870903538	-0.70275701583652	0.48220718891662384	0.7890782878490374	ATXN7L3 KO	peak1955
124.45251206147262	-0.0045008699442544	0.1247312180176554	-0.03608455057030961	0.9712149411644818	0.9919933473878719	ATXN7L3 KO	peak1956
77.53301154176334	0.31803148399745995	0.15094411726051674	2.1069485169042035	0.03512204244117035	0.21309546471801874	ATXN7L3 KO	peak1957
28.219935933461066	0.02666839664952302	0.2394842988816319	0.11135759953392271	0.9113327815497583	0.9739806724135418	ATXN7L3 KO	peak1960
32.27054592083778	-0.8330995385748656	0.26771601137771256	-3.1118778973569508	0.0018590137241337053	0.0292545175834845	ATXN7L3 KO	peak1961
490.3761674519114	0.013632538367239705	0.10969654571230895	0.12427500135685686	0.9010975398698304	0.9708059251137515	ATXN7L3 KO	peak1962
120.89522941827455	0.21685399779764306	0.12389033057995466	1.750370644605656	0.08005437802095958	0.3424967856416889	ATXN7L3 KO	peak1963
132.02910023054756	0.20440335843625096	0.12777404017461547	1.5997252505823107	0.10965954766676053	0.4050735134699755	ATXN7L3 KO	peak1964
31.430707229073047	0.2758761007716945	0.22469595361920594	1.2277751171221534	0.21953139896201634	0.5698712261732923	ATXN7L3 KO	peak1965
23.672258428872638	0.16964320956328452	0.2735037929562874	0.6202590747631703	0.5350872341245267	0.8198098645008928	ATXN7L3 KO	peak1966
20.49275935329182	0.29676853455326396	0.35646699295301976	0.8325273880052516	0.40511132562611984	0.7381689097130338	ATXN7L3 KO	peak1968
57.602302631327895	0.5092996421932603	0.1737526095841268	2.931176938362297	0.003376803884190556	0.045207456225322004	ATXN7L3 KO	peak1969
17.738459875765557	0.17452661520749702	0.33770303711549216	0.5168049914452209	0.6052922953129527	0.8558119083476579	ATXN7L3 KO	peak1970
36.624366561426235	-0.34823404320624435	0.22744138988881318	-1.5310935418416225	0.12574627571762226	0.434401283618754	ATXN7L3 KO	peak1972
79.42252779351487	-0.37806001595364314	0.15667071270683547	-2.413086718135218	0.01581805556934538	0.12939610857374448	ATXN7L3 KO	peak1973
57.597294771961465	0.036527336154363675	0.17543668365654477	0.20820808620547018	0.8350664950670209	0.9497107072368176	ATXN7L3 KO	peak1974
328.6082951533345	-0.12462619325354896	0.0871022292319946	-1.4308037159601303	0.15248647781057192	0.4788085909800496	ATXN7L3 KO	peak1975
104.0930264728648	-0.3693786967939528	0.1369299659207593	-2.697573860550805	0.00698467881642685	0.07486511762967295	ATXN7L3 KO	peak1976
31.532778344431886	-0.2654597611404	0.2498268085980799	-1.0625751600880844	0.2879746566891877	0.6412388716193161	ATXN7L3 KO	peak1978
31.724272366626476	-0.5346838814720964	0.3645694756595167	-1.4666172490300728	0.14248020506471734	0.4627557149583919	ATXN7L3 KO	peak1979
84.32387625658698	-0.06193673939915033	0.16814376249137414	-0.3683558550221434	0.7126079094374478	0.9035818023834383	ATXN7L3 KO	peak1980
417.28194806226753	-0.43810309183546936	0.08560750294348904	-5.117578211861507	3.094837412926482e-7	3.2813904072310497e-5	ATXN7L3 KO	peak1981
156.50018100600965	-0.32039999551665216	0.11735547507472159	-2.7301665756339855	0.006330233098892515	0.06987509385892787	ATXN7L3 KO	peak1982
449.8869447563503	-0.5111891405055946	0.10752959854535883	-4.753938891438914	1.99491357154931e-6	1.4687716975586356e-4	ATXN7L3 KO	peak1983
95.63751649728329	-0.04284612616010079	0.13536017617121393	-0.3165342080074255	0.7515970646510292	0.9190377078381294	ATXN7L3 KO	peak1984
58.37723995842122	-0.1816045846886828	0.2002142777289583	-0.9070511191740854	0.3643797652496425	0.7071482381747948	ATXN7L3 KO	peak1985
24.725951058637907	-0.593873068079521	0.26518756784632086	-2.2394453590059586	0.02512695283515685	0.17403606158467133	ATXN7L3 KO	peak1986
27.36878988002917	-0.6464332266965209	0.3088467967425683	-2.0930546585378367	0.03634427559413301	0.21747772930350281	ATXN7L3 KO	peak1988
131.50791517986323	-0.07110928309759537	0.12295590523522323	-0.57833158124092	0.5630402765144331	0.8344819133740535	ATXN7L3 KO	peak1994
204.43313586435494	0.0778379375376192	0.09321751128932398	0.8350141133464676	0.4037097620445334	0.7372046598085473	ATXN7L3 KO	peak1995
144.68520194470813	-0.35967358319688053	0.13100140761175136	-2.7455703702272003	0.006040581116801866	0.06777742199686619	ATXN7L3 KO	peak1996
45.58570102097354	0.009877294527958285	0.19274094979450887	0.0512464763636839	0.9591291176906521	0.9889677183195089	ATXN7L3 KO	peak1998
56.196344651516206	0.05638124996439795	0.1967321523519774	0.2865888940386579	0.7744271191610301	0.9282439984793005	ATXN7L3 KO	peak1999
83.3147377183665	-0.19325704545198363	0.17952654062661202	-1.0764817546054595	0.2817118565004396	0.6350665879172183	ATXN7L3 KO	peak2000
66.60818269553582	-0.10107107855320535	0.1626832851112356	-0.6212751266001141	0.5344186164747671	0.8193158042147078	ATXN7L3 KO	peak2001
54.15606663670957	-0.23660411946889104	0.20031679316682247	-1.1811496965801003	0.2375432605463851	0.5906950712676032	ATXN7L3 KO	peak2002
48.84572519973133	-0.006145755753918183	0.201535316683121	-0.030494683785776903	0.9756725331354541	0.9931202444130552	ATXN7L3 KO	peak2003
63.24960559009547	-0.26033217674012693	0.17529830447952632	-1.4850809739037265	0.13752237543003715	0.45464617845674393	ATXN7L3 KO	peak2004
23.76634905457929	-0.2347326190176627	0.26770717705305563	-0.8768260216316208	0.38058114294682893	0.7205447629454287	ATXN7L3 KO	peak2007
18.7777385857775	0.141402012001481	0.31880367601113524	0.4435394653245532	0.6573755800872607	0.8800188793022303	ATXN7L3 KO	peak2008
21.984177601093652	-0.08792009295499688	0.2722380352687085	-0.32295301010461913	0.7467308292034424	0.9170640003331143	ATXN7L3 KO	peak2009
25.67263541632363	-0.031293762472924855	0.23162188808483078	-0.13510710378746077	0.8925271936698589	0.9682837539775127	ATXN7L3 KO	peak2010
18.915586142994947	0.0726059203519527	0.3118987599953135	0.23278681952132046	0.8159269482915468	0.9432925613689103	ATXN7L3 KO	peak2016
41.426914755081754	0.09163503670451033	0.20214010379342046	0.4533243774236797	0.6503151816643283	0.8771102631569898	ATXN7L3 KO	peak2017
86.29637495002993	0.22139208709109232	0.1499055658586543	1.476877031369486	0.13970860286561648	0.4584517883517795	ATXN7L3 KO	peak2018
39.794136663526395	0.16386481464957336	0.18575549279047432	0.8821532660377754	0.37769393054370204	0.7180902052239972	ATXN7L3 KO	peak2019
32.626668688500686	-0.17697723790150688	0.22313711915800927	-0.7931322165013013	0.42770079451391674	0.7536155048590376	ATXN7L3 KO	peak2020
26.487330503138516	0.22952960832992006	0.21325052760512955	1.0763378215641934	0.28177619948009164	0.6351389347170907	ATXN7L3 KO	peak2021
94.05725340097075	-0.01377791834904741	0.1368827411812156	-0.10065489798167594	0.9198244156633584	0.9768034653288079	ATXN7L3 KO	peak2022
171.24084827877215	-0.06620821757643845	0.11874281278224372	-0.5575766315882568	0.5771335173724472	0.8412364163307358	ATXN7L3 KO	peak2023
35.57585334175237	0.08480037913194585	0.20030543806339582	0.4233553514663286	0.6720360153438396	0.8868970924380473	ATXN7L3 KO	peak2024
40.77732072270262	0.11355757407697499	0.19807730756098893	0.5732992611584751	0.5664420855831577	0.8361445096602215	ATXN7L3 KO	peak2025
23.08038522771905	-0.42900631526213734	0.29148780850508765	-1.4717813326818758	0.14107993611034148	0.4606362410189624	ATXN7L3 KO	peak2027
46.437267501328456	-0.456396212242772	0.20461509439471356	-2.2305109678876334	0.025713540142706385	0.17661449110891211	ATXN7L3 KO	peak2028
27.493294204288546	-0.004673175222769196	0.2325462029230266	-0.020095684917788268	0.983967042388321	0.9956395439007518	ATXN7L3 KO	peak2031
36.1084870418733	-0.11947156403256491	0.19192955859009084	-0.6224761048282489	0.5336288512925396	0.8188907684651388	ATXN7L3 KO	peak2034
152.2163143602832	-0.079880088336141	0.13524280666287017	-0.5906420482330277	0.5547602849696736	0.8302630778466752	ATXN7L3 KO	peak2035
88.77427466889156	-0.24039277116642405	0.14526999668212215	-1.654799866846891	0.09796510101780316	0.3817738309979191	ATXN7L3 KO	peak2036
104.87493854110076	-0.22449230119223149	0.15925917360155414	-1.4096035795958743	0.158656769454485	0.48809984207969803	ATXN7L3 KO	peak2037
127.53538921320197	-0.11412335932682695	0.13721884794642808	-0.8316886567316328	0.40558470499689386	0.7384943341346938	ATXN7L3 KO	peak2038
149.87301553563088	0.10596401139338708	0.1109881667656595	0.9547325132157519	0.3397129833620888	0.6878517835737902	ATXN7L3 KO	peak2039
655.3060802953247	-0.17892639932532764	0.07086630984236578	-2.5248443121044333	0.011574955546915773	0.10555205795832337	ATXN7L3 KO	peak2040
45.65246833104262	-0.043568871772310495	0.19957139008145341	-0.21831221276019683	0.8271858595385468	0.9471358522830734	ATXN7L3 KO	peak2041
40.37034249415422	-0.006294007476848068	0.23070857332094696	-0.027281203235097157	0.9782354489342268	0.9941270151199758	ATXN7L3 KO	peak2042
135.17833775381172	-0.04228710429144124	0.13315995084363044	-0.3175662353698142	0.7508139895189324	0.9187431292546326	ATXN7L3 KO	peak2043
30.253870367742717	-0.5028416208899512	0.24289807261084634	-2.0701754257867973	0.03843591964221475	0.22446395755285728	ATXN7L3 KO	peak2044
28.192297398444737	-0.13325752690532675	0.2742440814084405	-0.4859084878731149	0.6270320501573114	0.8659904719734863	ATXN7L3 KO	peak2045
24.2077033681996	-0.38421482926284994	0.3209760585287996	-1.1970202108652792	0.23129867723503958	0.5835150613113044	ATXN7L3 KO	peak2046
51.15923633540898	-0.18833540217925498	0.18860813580916566	-0.9985539667801678	0.31801080923820707	0.6692133540189478	ATXN7L3 KO	peak2048
26.653400967658175	9.231620900180066e-4	0.31185884849468587	0.0029601920691813798	0.9976381119004236	0.9992224815180386	ATXN7L3 KO	peak2049
35.62984682417992	0.044907191605720896	0.2495107354516777	0.1799809997130083	0.8571674846453703	0.9573802410769201	ATXN7L3 KO	peak2050
102.01655819170361	-0.12045646275895344	0.1749026727573786	-0.6887056719027282	0.4910085061524193	0.7944248882534319	ATXN7L3 KO	peak2051
50.461936136942185	-0.37728591652098764	0.19788576816279016	-1.9065843896899874	0.05657442812828698	0.28189911140962726	ATXN7L3 KO	peak2056
182.471229660657	-0.43885704024526484	0.12127799405437478	-3.618604048220851	2.961964121525229e-4	0.007480913602965156	ATXN7L3 KO	peak2057
111.79359885752461	-0.4117808383036356	0.15145355371550728	-2.7188588725830174	0.00655075511425923	0.07156379130677672	ATXN7L3 KO	peak2058
34.85119278698309	-0.3684065349534283	0.2279297009666351	-1.6163164931601282	0.10602590268019602	0.3978459999256727	ATXN7L3 KO	peak2059
26.06217518612374	-0.3345413752332748	0.23935608021421825	-1.3976723504741049	0.16221148090281853	0.4930193344143468	ATXN7L3 KO	peak2060
28.067412478352413	-0.44091157865844627	0.2684622909315979	-1.6423594432142692	0.10051553472476446	0.38729123951203237	ATXN7L3 KO	peak2061
22.6925129915534	-0.6551638173307469	0.28908816628614054	-2.266311436222067	0.023432321713077527	0.16633741274243533	ATXN7L3 KO	peak2062
18.13837711707881	-0.10923947486725308	0.29912887935178545	-0.36519200387463707	0.7149680867103432	0.9046837435574171	ATXN7L3 KO	peak2065
28.650912123969132	-0.24174629590757166	0.3273324325523451	-0.7385345045786533	0.4601897075686131	0.7754131855330071	ATXN7L3 KO	peak2066
50.45544193255563	0.0348305316103905	0.23352235832688273	0.14915287709468486	0.8814330025979149	0.9648172518365874	ATXN7L3 KO	peak2071
122.10775938148723	0.05768706484905684	0.12789714090366713	0.4510426460002501	0.6519588130633619	0.8776466491040635	ATXN7L3 KO	peak2072
26.086119680825625	0.10292094573517296	0.22741047923905144	0.4525778498843212	0.6508527515550623	0.877240431395937	ATXN7L3 KO	peak2073
38.202735344708394	-0.6532990681102495	0.35442189591603523	-1.8432807781859508	0.06528802612960868	0.30588925968590613	ATXN7L3 KO	peak2074
74.96147452243444	-0.29955421711257846	0.3150962107130461	-0.9506754030291353	0.3417691782060948	0.6894208805368668	ATXN7L3 KO	peak2075
90.63832322539814	-0.4294478029339564	0.190454082497069	-2.2548626803028253	0.02414194945163606	0.16962143747676828	ATXN7L3 KO	peak2076
48.21020249024778	0.28565693998329017	0.1861091051950592	1.5348896534852277	0.12481093542829615	0.4326007216769196	ATXN7L3 KO	peak2077
97.8349732770366	0.11843212547549016	0.13763572400999352	0.8604751878726702	0.3895271551317027	0.7273288541452255	ATXN7L3 KO	peak2078
73.29021565181768	-0.030312589466979113	0.15035200695868803	-0.20161080706630044	0.840220995902955	0.951632861600808	ATXN7L3 KO	peak2079
207.06639349912155	-0.08298514332824916	0.10072543662432917	-0.8238747441498304	0.4100107321828484	0.7421741387899664	ATXN7L3 KO	peak2080
109.46608271068946	-0.20866109728138466	0.12596470200371132	-1.6565045124723659	0.09761969199248198	0.3811140777416377	ATXN7L3 KO	peak2081
41.49584438031823	0.10863501711568979	0.18704335821396037	0.580801254602269	0.5613744094259887	0.8336956004984449	ATXN7L3 KO	peak2082
56.317853925622416	-0.07846593580397278	0.17410270562675836	-0.4506876301634747	0.6522146988901576	0.8778517154516946	ATXN7L3 KO	peak2085
57.789910252563814	0.05115240831664845	0.190000617653276	0.2692223264768238	0.787758600293489	0.9331671703057564	ATXN7L3 KO	peak2091
57.16512178827419	0.23624104582056663	0.17433280870922674	1.355115239464752	0.17538084405022114	0.5119944113851297	ATXN7L3 KO	peak2093
21.516763378548642	1.3236086953238781	0.2558349351003296	5.1736823776815495	2.2952486954593305e-7	2.588810246938179e-5	ATXN7L3 KO	peak2097
44.26505930868912	0.33397896441614877	0.19070160697744512	1.7513169905046972	0.07989132265139252	0.3421544554020213	ATXN7L3 KO	peak2098
91.30411990183332	0.081099069533428	0.1428342250031019	0.5677845735618813	0.5701812559430737	0.8378492866194853	ATXN7L3 KO	peak2099
752.2401914657335	-0.09401034418357498	0.08547424093805482	-1.0998675525145227	0.27138983404270794	0.6248516608933954	ATXN7L3 KO	peak2100
1110.4127255725234	-0.139111452765534	0.08079837394507629	-1.7217110440873074	0.08512187569939685	0.3543127835302518	ATXN7L3 KO	peak2101
135.26222689222732	0.023099463522162512	0.1197898087390412	0.1928332949632139	0.8470895272197969	0.9538181601696968	ATXN7L3 KO	peak2102
173.15601701888752	-0.28534582666274116	0.19479159942328114	-1.4648774767883401	0.14295434884723277	0.46344448021281304	ATXN7L3 KO	peak2103
103.17300767773362	-0.25113070566681195	0.22804719800858594	-1.1012225006919705	0.2707998311304743	0.6241920524015376	ATXN7L3 KO	peak2104
47.70593888286705	-0.19030684133891518	0.20076798861684325	-0.9478943463547234	0.34318324341499445	0.6903446194924735	ATXN7L3 KO	peak2105
334.39416098105454	0.08839766416570152	0.10291186098825013	0.8589647812878852	0.39035994683232955	0.7278823625262305	ATXN7L3 KO	peak2106
140.69520153105037	-0.10528207195657481	0.14087047764444216	-0.7473678922443021	0.4548415210002485	0.771750901769919	ATXN7L3 KO	peak2108
32.74333886649932	0.39874146014154477	0.19673865537105537	2.026757067082245	0.042687263121479274	0.2388325965826186	ATXN7L3 KO	peak2109
31.275012399722897	0.20419405239039745	0.22750556876689224	0.897534304312435	0.3694338768816024	0.7114570012251011	ATXN7L3 KO	peak2110
895.7759876597647	-0.01902817874587017	0.10115372232960212	-0.18811150304353824	0.8507892439460449	0.9550821347192552	ATXN7L3 KO	peak2111
192.01364656385945	0.15943542974527888	0.09865243983442457	1.616132657366313	0.10606563482866177	0.3979218425575367	ATXN7L3 KO	peak2112
89.77948536232392	0.13304986542042335	0.14214178754126114	0.9360362474814201	0.34925452526128586	0.695302933876812	ATXN7L3 KO	peak2113
57.96656121027158	0.10154076780035344	0.17774495398400345	0.5712722950745023	0.567815078765856	0.8367088912767354	ATXN7L3 KO	peak2114
78.12966868310347	0.13365444261100967	0.1524011915902509	0.8769907978827086	0.38049163629298377	0.7204916263712907	ATXN7L3 KO	peak2117
19.61070272592441	0.22464017372126197	0.34650643973091544	0.6483001409604667	0.5167908428791474	0.8091060669051284	ATXN7L3 KO	peak2118
25.52700087333584	0.9488338496383941	0.2992795872998509	3.170392802926947	0.0015223299154980083	0.025272721136605045	ATXN7L3 KO	peak2119
87.56494876532219	0.39939023582147204	0.16272390454904873	2.45440420648883	0.0141118257647174	0.12030169259527737	ATXN7L3 KO	peak2122
122.03556627144847	0.5142089868897163	0.1490763531268411	3.4492994771089105	5.620429923978923e-4	0.012063308232000658	ATXN7L3 KO	peak2123
25.30070544818442	-0.1586484247944965	0.2691652872385332	-0.5894089331582453	0.5555869854011051	0.8307943762427824	ATXN7L3 KO	peak2125
29.14554867959094	0.08093859970287762	0.2475291588688178	0.32698612184826426	0.7436783819269734	0.9158833459459648	ATXN7L3 KO	peak2128
65.2068703586084	-0.038901293610351155	0.15179622629930561	-0.25627312719650336	0.797739945920405	0.9366872929880358	ATXN7L3 KO	peak2129
582.0191643551409	0.08661115251230479	0.10271783341601763	0.8431948925706099	0.39911945441036134	0.7340770688600537	ATXN7L3 KO	peak2130
75.56205872649345	0.01183421090322229	0.1618723261327679	0.07310830199299079	0.9417199353045197	0.9834144878229005	ATXN7L3 KO	peak2131
26.97013890416051	0.34211419793907794	0.23266092418398152	1.4704411543923206	0.1414423121749306	0.4610949131650183	ATXN7L3 KO	peak2132
27.356142059682455	0.618875377626393	0.23068935584239597	2.6827218593006985	0.007302569675727276	0.07705307068641727	ATXN7L3 KO	peak2134
30.80665498378265	1.2885894908603337	0.22022612190117144	5.8512109269153845	4.880068666172312e-9	1.1346006668641654e-6	ATXN7L3 KO	peak2136
23.238689518138514	-0.2597714104513243	0.3598298604325781	-0.7219284417892219	0.4703384737434643	0.7815685523529861	ATXN7L3 KO	peak2138
39.56123983269385	0.133983495248221	0.247961418151403	0.540340090999205	0.5889625149737341	0.8475648381105872	ATXN7L3 KO	peak2140
43.882638323911124	1.0760562795239008	0.1981840835700744	5.4295797126585414	5.6486919014368186e-8	8.263189505087057e-6	ATXN7L3 KO	peak2144
22.526967852457908	-1.5680979070821826	0.3525328166905037	-4.448090597077237	8.663698948822681e-6	4.736868618413987e-4	ATXN7L3 KO	peak2147
28.829386873757976	0.08649230742184091	0.30456143954585574	0.2839896854664635	0.7764182851728422	0.928972635347276	ATXN7L3 KO	peak2149
20.49527847018129	-0.10621638861736211	0.3031087528699704	-0.35042336327030293	0.7260209952361116	0.9087203109351272	ATXN7L3 KO	peak2150
189.8827910126623	0.135490872956806	0.0936937393938709	1.4461038040890628	0.148148088927611	0.47178274576587764	ATXN7L3 KO	peak2152
827.777473015165	0.09526508426428545	0.07528134036342472	1.2654541458001163	0.20570857593400577	0.5524581799322653	ATXN7L3 KO	peak2153
203.7314193451843	0.035653690645524636	0.09937946121826266	0.35876317106630345	0.7197722661851156	0.9062072960695897	ATXN7L3 KO	peak2154
43.89382740527075	0.35182232177656236	0.1900984125233214	1.850737821039934	0.06420728018354073	0.302828998086629	ATXN7L3 KO	peak2155
23.191364183583158	0.9499022532859432	0.2365745487983003	4.015234344146693	5.938675735995668e-5	0.0021723836940750812	ATXN7L3 KO	peak2156
36.28557044108751	-0.07417286689224761	0.19826083831312338	-0.37411758935016026	0.7083168329505605	0.902100651521482	ATXN7L3 KO	peak2157
69.90562090853435	-9.875966069248544e-4	0.14906334775869998	-0.0066253483621175014	0.9947137755053038	0.9984900959723644	ATXN7L3 KO	peak2159
35.38274628428976	-0.15633409937702988	0.2228616998570745	-0.7014848198559464	0.48300050483516255	0.7896277859652753	ATXN7L3 KO	peak2162
192.3893926930361	0.13688980773651213	0.09847436717599545	1.3901059906468838	0.16449669443665343	0.49635444528717254	ATXN7L3 KO	peak2163
155.5063350332575	0.08702392285395429	0.12309486644943893	0.7069663046403261	0.4795874176816583	0.7875155306142099	ATXN7L3 KO	peak2164
34.9723564814337	0.14305304804781865	0.20787608264134697	0.688165017495693	0.4913488707196639	0.7946792878645546	ATXN7L3 KO	peak2165
36.74864972725317	0.7223079586390218	0.21298977903956934	3.3912799097501813	6.956701223537242e-4	0.01414348084691543	ATXN7L3 KO	peak2166
46.01963305151315	0.15168469550074476	0.16953252547339318	0.8947232696332982	0.37093503638217074	0.712618852052167	ATXN7L3 KO	peak2170
82.97675587966465	-0.0561343022107887	0.15103506230053207	-0.37166404512808915	0.7101429981542489	0.9027104944364349	ATXN7L3 KO	peak2171
316.33099133187574	-0.0328747847339536	0.07755459411868398	-0.423892164062446	0.6716444591092123	0.8867229250329159	ATXN7L3 KO	peak2172
306.30771144626897	0.020628309382575715	0.0870754723657986	0.23690149271792038	0.8127332119275459	0.9420438106004982	ATXN7L3 KO	peak2173
98.30728078171664	0.0026117640981260706	0.11891098811257507	0.021964026534313792	0.9824766512776888	0.9952502193491348	ATXN7L3 KO	peak2174
127.60295932022694	0.05244794790692357	0.12020789606410741	0.4363103392056113	0.6626115813623292	0.8828693567818929	ATXN7L3 KO	peak2175
252.02663030686466	0.130332820722262	0.10840706317022586	1.2022539575452502	0.22926514970271902	0.5811276051068596	ATXN7L3 KO	peak2176
39.890235938175465	0.18723540375367714	0.2000415162916855	0.935982726109037	0.3492820816065054	0.6953250350405005	ATXN7L3 KO	peak2177
22.06684447896507	0.6770916009498017	0.2571786680388641	2.632767352413077	0.00846923379178356	0.08550686469075897	ATXN7L3 KO	peak2179
92.5049911566483	0.2474668003598468	0.15107286191421368	1.638062569439971	0.10140864216109997	0.38911459904225454	ATXN7L3 KO	peak2180
29.46318120621065	-0.10732703595126358	0.265197573734231	-0.4047059497566214	0.6856936682332224	0.892789105903345	ATXN7L3 KO	peak2181
76.87102663434513	0.11346185607020237	0.16831470740978913	0.6741054172643469	0.5002442956604646	0.7999691355714792	ATXN7L3 KO	peak2182
354.7492819403874	0.0564792478651825	0.11857150272410809	0.47633070820227597	0.6338387913572532	0.8693401499233414	ATXN7L3 KO	peak2183
115.45539682595741	-0.28584517022885536	0.28378717046935836	-1.0072519126079351	0.31381373195337764	0.6652232375373646	ATXN7L3 KO	peak2184
52.260813121564695	0.1562773917595067	0.1743182054198522	0.8965064284772005	0.369982348495296	0.7119028628791378	ATXN7L3 KO	peak2185
33.80521542114117	-0.3776997768527924	0.267273221587137	-1.4131598167968873	0.15760873858512509	0.48660784809448254	ATXN7L3 KO	peak2192
26.201058261976076	-0.33222225579984943	0.29269946761477444	-1.1350285619142002	0.2563633513626057	0.6106424028915661	ATXN7L3 KO	peak2193
23.63833739333638	-0.29813159256695093	0.2644246771417795	-1.1274726541770475	0.2595426959873204	0.6133792196907065	ATXN7L3 KO	peak2194
16.778447876647746	-0.043662357981143596	0.4127325264093102	-0.10578850753779284	0.9157501552769531	0.9754221261693161	ATXN7L3 KO	peak2203
25.290802777000213	0.2672818263717619	0.23657291291025817	1.1298073946155995	0.25855739165535074	0.6123433000655608	ATXN7L3 KO	peak2206
87.03446213656609	0.41271613493454973	0.1342904887355543	3.0733087564173887	0.002116993297965655	0.03225083680196573	ATXN7L3 KO	peak2207
63.3819426439919	-0.006508017712778472	0.15899924096180998	-0.04093112440921421	0.9673508045414273	0.9909476097080927	ATXN7L3 KO	peak2208
114.0665267136926	0.22207349333569687	0.16062398085366678	1.3825674855986319	0.1667975244829535	0.4998630709120812	ATXN7L3 KO	peak2209
133.8693498232004	0.38227197254992024	0.17619932787751139	2.169542739775174	0.03004150321446362	0.194260704316275	ATXN7L3 KO	peak2210
64.28990875575309	0.10010147791393091	0.19422193211774383	0.5153973952501206	0.6062753522775727	0.8561579793685449	ATXN7L3 KO	peak2211
65.91689862362968	-0.5762833011243067	0.23226958061589548	-2.4810967479951977	0.013097881729621183	0.11455102769102982	ATXN7L3 KO	peak2216
16.37604166600906	-0.2986910569836716	0.44053332420053126	-0.6780214811801777	0.4977580732532029	0.7982911480145676	ATXN7L3 KO	peak2222
19.900730468133098	-0.28028079695844327	0.5590985296529367	-0.5013084136215293	0.6161540848690432	0.8609639697648186	ATXN7L3 KO	peak2224
29.063081677354596	-0.09460413126024012	0.24479009697974594	-0.3864704186463381	0.6991483065657103	0.8983970336000368	ATXN7L3 KO	peak2226
57.596601850990595	0.31594015339885423	0.1675495822077609	1.8856516932825864	0.059341906506373436	0.2898565271934237	ATXN7L3 KO	peak2227
26.007860686654254	2.04345338280593e-4	0.3441569427943838	5.937562573092675e-4	0.9995262510772492	0.9998768181424397	ATXN7L3 KO	peak2229
55.884183413129904	0.09904354704778508	0.23981640585510058	0.4129973789517476	0.6796085340714044	0.890045846660077	ATXN7L3 KO	peak2232
25.261530036039332	-0.3319564602016948	0.2930092131581334	-1.1329215782117474	0.25724718747240743	0.6111635774659686	ATXN7L3 KO	peak2233
73.65349860021564	0.1594169935986142	0.18032476942195014	0.8840548866893994	0.37666658461698427	0.7173608721816589	ATXN7L3 KO	peak2236
25.43233821473573	0.16085454271429342	0.23129219611752358	0.695460311304928	0.4867668753824004	0.7921055677874541	ATXN7L3 KO	peak2238
109.27142446889897	0.2805276225122144	0.12423434881728804	2.2580520217060704	0.023942416336972763	0.16868293162877274	ATXN7L3 KO	peak2239
26.186467730623605	0.022370956583412118	0.22356082545074268	0.10006653240033382	0.9202915052100895	0.9769782400523411	ATXN7L3 KO	peak2240
21.774607801641178	0.20028875297502086	0.3126141804168189	0.6406899159467725	0.521724167150992	0.8119165201726078	ATXN7L3 KO	peak2241
28.634231475931863	-0.021848261223067923	0.2707259564336731	-0.08070249898044286	0.9356785494024049	0.9817086552964883	ATXN7L3 KO	peak2242
41.804276083421115	-0.07679494662348371	0.20335551383096795	-0.37763887084624015	0.7056988845271925	0.900978909466721	ATXN7L3 KO	peak2245
24.494984249145386	-0.3074612365081356	0.2629369122664793	-1.1693346280591146	0.24226883676527425	0.595822916137272	ATXN7L3 KO	peak2248
54.9497006596251	-0.09036329138540258	0.17912428623280785	-0.5044725831758928	0.6139293237534393	0.8601689950795735	ATXN7L3 KO	peak2249
282.5487662887423	0.03176193023924393	0.10153577972160328	0.31281515074125243	0.7544211040310215	0.9200564472636747	ATXN7L3 KO	peak2250
247.30529017985344	-0.04690066693037393	0.0904454756425198	-0.5185518302291421	0.6040733075266798	0.8552937708912662	ATXN7L3 KO	peak2251
96.69857814978738	0.04414649564765434	0.11866090474930883	0.3720390952767574	0.7098637414085944	0.9026101058293924	ATXN7L3 KO	peak2252
160.9689553855656	-0.022070095277884085	0.10643276437117245	-0.2073618533567077	0.8357272717124127	0.9500011048396234	ATXN7L3 KO	peak2253
45.88172380122582	0.4462006673456436	0.18430645542864202	2.420971453809979	0.01547909276995759	0.12760277152505373	ATXN7L3 KO	peak2254
83.66136597237956	-0.4308637964917133	0.17746169016509755	-2.4279256897129105	0.015185454312679343	0.12601840860259006	ATXN7L3 KO	peak2255
31.856623336188548	0.4233167721634406	0.20057700049526467	2.1104950772929447	0.034815734740903395	0.21206103483441152	ATXN7L3 KO	peak2258
25.177434685242883	0.03591034815652912	0.32933540533334626	0.10903883267631499	0.913171689922916	0.9745057602551811	ATXN7L3 KO	peak2259
24.32741187390409	0.06770754274440939	0.28563296904413016	0.2370438642674635	0.8126227610574175	0.942020664149235	ATXN7L3 KO	peak2261
56.28040536452158	0.48624600515604954	0.17853897375958003	2.7234726117045276	0.006459957162615363	0.07087461729306395	ATXN7L3 KO	peak2262
180.43576144184715	-0.14394342028680487	0.12294690819353117	-1.170777064684075	0.24168839910783366	0.5951848674313891	ATXN7L3 KO	peak2263
788.1066917067643	-0.0551565343075088	0.08929075071566321	-0.6177183399784469	0.5367610204084877	0.8208003047012051	ATXN7L3 KO	peak2264
62.16410173484165	-0.05021935347161318	0.19862700545898881	-0.2528324552623945	0.8003976866345182	0.9374364586499537	ATXN7L3 KO	peak2265
75.2323296854589	-0.28072469537059475	0.1851223259417893	-1.5164280912225958	0.12941114038628965	0.4406085153503523	ATXN7L3 KO	peak2266
27.38783106489298	0.12358981391837245	0.23628012406265209	0.5230647918806803	0.6009291656366593	0.8537494565689039	ATXN7L3 KO	peak2267
21.98179185892852	0.8601507620625455	0.2652239868661696	3.2431107466029165	0.0011823224438321542	0.020985692839649985	ATXN7L3 KO	peak2268
105.01547041986431	0.8895141935279517	0.15596723510741217	5.703211914447014	1.1757066496477417e-8	2.3007400324828297e-6	ATXN7L3 KO	peak2270
112.39106723327795	0.21375635932676523	0.11038369098257252	1.936484977300798	0.05280833071692573	0.2708487991505738	ATXN7L3 KO	peak2273
65.25076158146963	-0.017803708700838708	0.15050234005666652	-0.11829522846046998	0.9058337379916851	0.9721759476500699	ATXN7L3 KO	peak2274
221.63950145147462	-0.06477897906301991	0.0861383533108923	-0.7520341006429307	0.45203055191571445	0.7700555609352344	ATXN7L3 KO	peak2275
51.01137271606685	-0.014881806025162451	0.17737377079219288	-0.083900826817273	0.9331352821751097	0.9811063430633016	ATXN7L3 KO	peak2276
46.084958666150044	-0.21254604608114255	0.20424875595093003	-1.0406234549218303	0.2980503411432013	0.6508606096919947	ATXN7L3 KO	peak2279
41.29095736830037	0.03977397508300669	0.20620456624195987	0.1928860054259711	0.847048245276542	0.9538181601696968	ATXN7L3 KO	peak2281
43.41011563797059	0.011714539310861352	0.18575107202221133	0.06306579651642913	0.9497141104856925	0.9858447586708142	ATXN7L3 KO	peak2284
956.9527204334792	-0.05755979921240495	0.09756739339719989	-0.5899491337036875	0.5552247521265072	0.8305476732953857	ATXN7L3 KO	peak2285
21.614907400324768	-0.2607667776056768	0.2997523417294147	-0.8699407520928394	0.38433278336321397	0.7232012933643154	ATXN7L3 KO	peak2286
57.345894994181805	-0.2567691859905657	0.16132760786322328	-1.591601024718966	0.11147437970098435	0.4082075190814586	ATXN7L3 KO	peak2287
236.13010923791163	-0.07273620763105558	0.08826484234111702	-0.8240677227967174	0.4099010788472349	0.74210479056107	ATXN7L3 KO	peak2288
155.4152747985594	0.09589220005809572	0.10260539848607889	0.9345726586803911	0.35000857490601667	0.6959254505187774	ATXN7L3 KO	peak2289
83.31750576031581	0.1534025745327552	0.12671250878474663	1.210634814226182	0.22603539532329456	0.5773743055458929	ATXN7L3 KO	peak2290
49.35625634775259	-0.0032307164431454954	0.17942286222133402	-0.01800615820719725	0.9856339406694077	0.9960827603869492	ATXN7L3 KO	peak2291
47.59913557522763	-0.2684193634523694	0.20509607402606858	-1.3087493981881493	0.1906192527164302	0.5321518830501529	ATXN7L3 KO	peak2293
45.459602970714855	-0.5915035637262835	0.21535075271144186	-2.7466983805664507	0.0060198467493215915	0.06758567422548589	ATXN7L3 KO	peak2297
25.635365160943646	0.3022110316285249	0.2512406824019213	1.2028745851958162	0.22902485657424526	0.5807567021715592	ATXN7L3 KO	peak2301
37.94433031843192	-0.02828191683266228	0.212783672723182	-0.1329139424595573	0.894261440251253	0.9688700921605673	ATXN7L3 KO	peak2302
19.78134698061836	0.1680717507133193	0.3441868748295253	0.4883153978389348	0.6253264565724388	0.86530838198971	ATXN7L3 KO	peak2303
36.207781625223895	-0.3716094063148084	0.23385101546033443	-1.5890861349620284	0.11204094760928791	0.409134656082562	ATXN7L3 KO	peak2304
35.71358132162981	0.23853070588368616	0.22337885122892742	1.067830300726323	0.28559706723371137	0.6389470871765273	ATXN7L3 KO	peak2305
174.75782616969067	-0.5225331248663909	0.13948431392839955	-3.7461784063734864	1.7954892184081383e-4	0.005068727276460289	ATXN7L3 KO	peak2307
44.29360843144972	-0.7840712072711717	0.26670453687155504	-2.9398495296267892	0.003283716706589986	0.044324647396361126	ATXN7L3 KO	peak2308
13.079946528457311	-0.5667313524804499	0.5245145968482986	-1.0804872845976512	0.2799252460327017	0.6333844578645547	ATXN7L3 KO	peak2309
104.02867728812366	0.19626113454444852	0.14391499436437885	1.363729578083673	0.17265269132475158	0.5082230745178378	ATXN7L3 KO	peak2310
90.20728705659418	0.13214649263064948	0.13910973264354048	0.9499442642828317	0.3421405736941585	0.6896323968661333	ATXN7L3 KO	peak2311
27.52561713152215	0.009359567088409109	0.2395925591439607	0.039064514865778256	0.9688389523965814	0.9913566431736768	ATXN7L3 KO	peak2312
35.05832471378144	-0.32412068432248853	0.23105727853625693	-1.4027720155616232	0.16068483443933732	0.4910501682382016	ATXN7L3 KO	peak2313
32.933319325033736	-0.512354178040191	0.25970942784621637	-1.9727977620572752	0.04851860825445516	0.2573892208124515	ATXN7L3 KO	peak2314
40.869580427436865	0.14990581145609586	0.19581745761616487	0.7655385443208871	0.44395092357006927	0.7646339810029735	ATXN7L3 KO	peak2320
63.994094592190706	0.09705003286983863	0.15760922925406143	0.6157636410580807	0.5380505274418609	0.8215198032633407	ATXN7L3 KO	peak2321
40.91127913739415	-0.12895828815557267	0.2521438795735335	-0.5114472275658158	0.6090379321054309	0.8575624203689916	ATXN7L3 KO	peak2324
18.368248994965324	0.09914308090873633	0.30321388510601616	0.3269740792842379	0.7436874903357704	0.9158833459459648	ATXN7L3 KO	peak2325
27.962515599631534	-0.3481829050838335	0.24152102759138508	-1.4416256363106539	0.1494080122619736	0.4738435928856627	ATXN7L3 KO	peak2326
153.10585068028936	-0.014889606135602371	0.12240314371844713	-0.12164398465003141	0.903180977417807	0.9714110587043873	ATXN7L3 KO	peak2327
38.75890627899212	0.05695382284927167	0.2152218887262	0.2646283943810517	0.7912957441444769	0.9342433734232625	ATXN7L3 KO	peak2328
18.872607071205152	-0.20452675489793823	0.31407022020740577	-0.6512134603620578	0.5149087025317178	0.8080270891269657	ATXN7L3 KO	peak2329
27.455045659785068	0.23743216639974304	0.2212931425871225	1.072930519328075	0.28330229155305725	0.6367036683222927	ATXN7L3 KO	peak2331
88.39192004626709	0.10012231246772678	0.17228092627467229	0.5811572681476008	0.5611344646080628	0.8335478943549489	ATXN7L3 KO	peak2332
47.874715290565	0.2730681625753622	0.19368855785351505	1.4098311516258035	0.1585895458846662	0.4880321020293847	ATXN7L3 KO	peak2333
21.046363641626368	0.05964437926788117	0.2950213151046256	0.20216972881003206	0.8397840373855444	0.9514398449612221	ATXN7L3 KO	peak2334
197.52331937230898	0.06522946353294706	0.09930764582528798	0.656842310487405	0.5112823155342547	0.8060474707966676	ATXN7L3 KO	peak2339
72.26956808341006	-0.09015326499419678	0.16468625804456072	-0.5474243331814799	0.5840872417388505	0.8449336509718108	ATXN7L3 KO	peak2340
233.44874913126858	0.015825663206277145	0.09252044467708014	0.1710504447045486	0.86418410089566	0.9593113530365498	ATXN7L3 KO	peak2341
81.84045373378979	0.1194412706201511	0.15299856167974432	0.7806692383825468	0.43499705755315565	0.7586466930587433	ATXN7L3 KO	peak2342
30.776584602724878	0.10037595341380444	0.3063174415088474	0.3276860531329075	0.7431490496605985	0.9156676113217916	ATXN7L3 KO	peak2343
71.80053014375567	0.12545816513473496	0.1526495321063833	0.8218706169849355	0.41115053753699665	0.7429851455152688	ATXN7L3 KO	peak2345
347.72099887498234	0.10743531644840337	0.07832333284194343	1.3716897960050802	0.1701600263016797	0.5045335158218701	ATXN7L3 KO	peak2346
198.12304108213982	0.27049562518569836	0.09629311774514146	2.8090857531648092	0.0049682411046556105	0.05927880532310816	ATXN7L3 KO	peak2347
55.88491734540032	-0.026956479491191277	0.20200959253413295	-0.13344158142706278	0.8938441622146813	0.968770543464027	ATXN7L3 KO	peak2348
27.048567469765093	-0.19265061484882148	0.3781551356598752	-0.5094486275127508	0.6104377987006047	0.8583554511007137	ATXN7L3 KO	peak2350
29.275994029626776	-0.575997428825185	0.280321384274727	-2.0547752013834333	0.039900722509804684	0.22946131196954125	ATXN7L3 KO	peak2354
31.07334123968773	-0.34108190765502716	0.26075465698540656	-1.308056820914674	0.19085403746506194	0.5325022936442899	ATXN7L3 KO	peak2355
140.81641437833702	-0.26078386427019945	0.1190645914873551	-2.1902721960617084	0.028504502028401216	0.1881368192590334	ATXN7L3 KO	peak2359
54.45477190522389	-0.369112324509304	0.1789507576655621	-2.0626474529888914	0.03914613576228082	0.2270178964745641	ATXN7L3 KO	peak2360
73.39896065103738	-0.44089196221740723	0.1632243683939583	-2.701140562255205	0.00691021272615815	0.07433253272729744	ATXN7L3 KO	peak2361
102.16044641419064	-0.25948143122418527	0.14961525970848086	-1.7343246386082147	0.0828604981882741	0.34920437189991366	ATXN7L3 KO	peak2364
25.088193307748824	0.09681028329262797	0.2428109193119896	0.398706464960234	0.6901095036979217	0.8946859766483478	ATXN7L3 KO	peak2368
138.29648820679935	0.052975282364759096	0.11701142584888162	0.45273597839219415	0.6507388690170393	0.8772277890529043	ATXN7L3 KO	peak2369
72.1136737515599	-0.08783312048345254	0.15396918949403246	-0.5704590689350663	0.5683663759624458	0.8370149085186993	ATXN7L3 KO	peak2370
82.09795011566251	-0.15742360513145648	0.14673979137760457	-1.0728078843069861	0.28335732257828883	0.6367791068994534	ATXN7L3 KO	peak2371
40.91094597937406	0.16222014102022744	0.18742076026274718	0.8655398729191435	0.38674254095037036	0.7249342608546453	ATXN7L3 KO	peak2373
130.75948647538965	0.04840887692714359	0.14376165046615696	0.3367301138389445	0.7363203601906498	0.9130893802300771	ATXN7L3 KO	peak2374
27.122846846853953	0.11997930451764934	0.2583537442776564	0.46439932524726985	0.6423616734333492	0.8737511097374789	ATXN7L3 KO	peak2376
42.95406790551158	0.09206586885048187	0.18291345348632126	0.5033302203622042	0.614732122724672	0.8603870778558812	ATXN7L3 KO	peak2377
121.40095805887188	-0.027167820701071405	0.1438599422869588	-0.18884910051527404	0.8502110875242753	0.9549367131978432	ATXN7L3 KO	peak2378
32.70616623924893	0.2742646820416163	0.2918267653250588	0.9398201763163139	0.3473098076988328	0.6937320820271361	ATXN7L3 KO	peak2380
16.628222336759183	-0.00717233509564028	0.4471102941603585	-0.016041534246285735	0.9872012564141847	0.9965438150679493	ATXN7L3 KO	peak2381
17.608631040271426	0.006545690788536517	0.3694295369942162	0.01771837423123803	0.9858635224317162	0.9961114154890166	ATXN7L3 KO	peak2382
42.15694549883332	0.1579990554315632	0.23059664707386981	0.6851749903412492	0.4932335036546051	0.7955505387658189	ATXN7L3 KO	peak2383
32.69817826894183	-0.16341222277555542	0.2306777335140426	-0.7084005044015557	0.47869657930192744	0.7869412917688244	ATXN7L3 KO	peak2385
73.81163081978347	0.22324189968230007	0.16460366129785778	1.3562389677246227	0.17502314724085055	0.5113995292061042	ATXN7L3 KO	peak2386
120.95873907369541	0.2007089884721317	0.12418624248934435	1.6161934240771743	0.10605250010636343	0.3979027570071382	ATXN7L3 KO	peak2387
24.258873170703545	0.11269678305747777	0.26118221670298647	0.431487198784423	0.6661141585794106	0.8844138156512684	ATXN7L3 KO	peak2390
44.70426974419159	0.3287796571224113	0.17249870625392244	1.9059833216281596	0.05665236956969754	0.2821397877981311	ATXN7L3 KO	peak2391
191.78156960513405	0.14203024436453449	0.09266337961540455	1.5327548482909326	0.12533626941903445	0.4335781321058197	ATXN7L3 KO	peak2392
903.3285018815276	0.11712850728131931	0.07849404038151168	1.492196180907863	0.1356477232643251	0.4514884381583973	ATXN7L3 KO	peak2393
261.033671495779	0.03803645458473548	0.07869298623741204	0.4833525375435845	0.6288454422497531	0.8669485243308711	ATXN7L3 KO	peak2394
34.13345249672282	0.2009852992785904	0.22615274006977415	0.8887148535833839	0.3741563462181478	0.7154585688670855	ATXN7L3 KO	peak2395
53.98264025527832	0.18297483009735904	0.17933893011992708	1.0202739024650174	0.30759857683907	0.6597695022596705	ATXN7L3 KO	peak2397
39.106933800444104	-0.21202946141143628	0.2106004492252789	-1.0067854185089071	0.31403790330495995	0.6654517483338088	ATXN7L3 KO	peak2398
49.061450853571664	0.10860471348576113	0.2288298296161518	0.47460907377302586	0.6350656375828273	0.8701195087834828	ATXN7L3 KO	peak2402
21.682782315796665	-0.303566413037362	0.3181782063293143	-0.9540766997824196	0.3400448193774943	0.6881855021246195	ATXN7L3 KO	peak2403
34.040868426858005	-0.5252529970324588	0.2494321372713107	-2.1057951985598953	0.03522214609819271	0.21347579460583554	ATXN7L3 KO	peak2404
23.192355526100314	-0.8591125534597905	0.3165851055568294	-2.7136859516771343	0.006653921247236223	0.072356738167558	ATXN7L3 KO	peak2406
34.14530818979377	-0.5644174113952133	0.2549216308556161	-2.2140820671074835	0.026823134008105338	0.18131406930478897	ATXN7L3 KO	peak2407
241.91077667521458	-0.3179262008489436	0.14826834089763402	-2.1442622135256983	0.03201188266264148	0.20180274504877171	ATXN7L3 KO	peak2408
322.39006707569456	-0.24966968493139496	0.21784932454328224	-1.1460659125513637	0.2517678805716978	0.6055991864180461	ATXN7L3 KO	peak2409
713.1012792355104	0.03277848328382331	0.06281034342676556	0.5218644174751529	0.6017647344979139	0.854104128470075	ATXN7L3 KO	peak2410
441.1839210248112	-0.10000793260141377	0.077228275885891	-1.2949652372038056	0.19533222180196486	0.5386059721971964	ATXN7L3 KO	peak2411
326.1951170578503	-0.014676984118924496	0.09426868350197816	-0.15569310585117602	0.8762749316348016	0.9633046591992608	ATXN7L3 KO	peak2412
41.934965038011725	-0.2575775948265497	0.2676593270444533	-0.9623337160366199	0.3358819978399007	0.6845520724582788	ATXN7L3 KO	peak2413
19.816815486945643	-0.3037870809277132	0.32304562356496846	-0.940384449649162	0.3470203957119289	0.6934950429576545	ATXN7L3 KO	peak2414
69.68726874180909	-0.007199042889581573	0.1416662849196568	-0.05081691027377732	0.9594714158365066	0.9889740217727752	ATXN7L3 KO	peak2417
247.3467672398283	-0.048487016065669554	0.10647483586336515	-0.4553847458181667	0.64883246754569	0.8764207333168342	ATXN7L3 KO	peak2418
34.40397379951605	0.12564642343224885	0.19747640689617693	0.6362604293195762	0.5246066919657874	0.8136495216795495	ATXN7L3 KO	peak2422
362.8493726112962	-0.07164218884270179	0.10592327697125756	-0.6763592563525203	0.4988125789780606	0.7988975932939796	ATXN7L3 KO	peak2423
48.50433356114833	-0.17165906786822094	0.18019221479397526	-0.9526441975558667	0.3407703756041807	0.6886239182169704	ATXN7L3 KO	peak2424
15.283742789957724	0.500580128836858	0.4131752743703862	1.211544252253872	0.2256868854392638	0.5769675774337719	ATXN7L3 KO	peak2428
21.719513082276006	0.32254025380172874	0.29919699347031276	1.0780197022057716	0.28102496374342395	0.6342658925827983	ATXN7L3 KO	peak2431
58.42431686782989	-1.5050578700828288	0.23670188054552985	-6.358453370180679	2.0379522854721792e-10	8.3277018281252e-8	ATXN7L3 KO	peak2432
25.652610937096433	0.6759358518093374	0.20805980672504099	3.2487574724252846	0.0011591025744588646	0.02069489193274034	ATXN7L3 KO	peak2434
47.54794373616193	0.4487319563932571	0.15897460348897938	2.822664416485647	0.004762639446374009	0.057580617572662474	ATXN7L3 KO	peak2435
641.9063710482068	-0.06509204074829862	0.10375239680793157	-0.6273786702855478	0.5304110459776228	0.8170707145171209	ATXN7L3 KO	peak2436
121.82532176103638	0.29707275416680323	0.12112988525596105	2.452514121837523	0.014186181094509271	0.12070655242104487	ATXN7L3 KO	peak2437
26.519073690090266	-0.19342379122691822	0.3451209473077247	-0.5604521914297287	0.5751710407919279	0.8402255291766125	ATXN7L3 KO	peak2438
22.426554811960315	0.04472909637378653	0.26669592593002545	0.16771570925879972	0.8668069370488848	0.9601277126922894	ATXN7L3 KO	peak2439
20.724246409965907	0.49085024681786543	0.2986067784253788	1.6438014214085495	0.10021722767124527	0.3865893956819708	ATXN7L3 KO	peak2440
46.977635204931715	-0.16236203039608818	0.23385209049795103	-0.6942936881614525	0.48749804849523093	0.7925737149121858	ATXN7L3 KO	peak2442
43.78713713871229	0.021673080268548816	0.23854368499222056	0.09085581229809384	0.9276071615903846	0.9795256072738546	ATXN7L3 KO	peak2443
119.22996102689343	0.006719196339145446	0.16531628131186812	0.04064449239860244	0.9675793136384225	0.9909878775285645	ATXN7L3 KO	peak2444
39.2641689781575	-0.16406478375029765	0.22241775095250058	-0.7376424905282638	0.46073172773123994	0.775728937225403	ATXN7L3 KO	peak2445
138.14039268670533	0.2743771147278707	0.11471430302915599	2.3918300288860626	0.016764604131910887	0.13430969617600527	ATXN7L3 KO	peak2448
716.374281523422	0.09459893251720629	0.07981974972774317	1.1851569672903433	0.2359553906977603	0.5888781184213154	ATXN7L3 KO	peak2449
61.66460700890806	-0.03679018924552015	0.1683924011254704	-0.2184789159108641	0.8270559842040697	0.9471003210558255	ATXN7L3 KO	peak2450
19.296876236823557	-0.234081634213191	0.3707947294703746	-0.6312970913786773	0.5278462883880648	0.8156874589324487	ATXN7L3 KO	peak2451
16.764916292713764	-0.017859903059641993	0.4583802570066345	-0.03896307222364399	0.9689198303398936	0.9913813931653915	ATXN7L3 KO	peak2452
43.991493742399115	0.09737623384037378	0.24125415144647683	0.40362511176093513	0.6864884166913228	0.8930948298783875	ATXN7L3 KO	peak2453
17.296913219890282	0.1800506147311362	0.39202375765699454	0.4592849571343415	0.6460295487585364	0.8753262626632455	ATXN7L3 KO	peak2454
69.110559572525	1.0010299914385097	0.1930010338568975	5.186656109732205	2.141035585557543e-7	2.4354772355253607e-5	ATXN7L3 KO	peak2457
24.29760736831976	0.8009660496989399	0.25421725305373544	3.1507147531392565	0.0016287147093278533	0.02652344352605169	ATXN7L3 KO	peak2458
38.12074390493155	1.0058552149922981	0.19842582084434962	5.069175023251218	3.995436959694271e-7	4.0371604260376724e-5	ATXN7L3 KO	peak2459
32.264663295825066	0.2944904564319238	0.27128287394637857	1.08554753990896	0.2776792200761524	0.6310116971123751	ATXN7L3 KO	peak2461
223.34196639418943	0.1203809642807956	0.09809053421451158	1.2272434363293168	0.21973110818766553	0.5701331946333786	ATXN7L3 KO	peak2462
63.6027817051942	0.23799755757057664	0.1572619410317738	1.5133830601931253	0.13018238536636612	0.44208589576691004	ATXN7L3 KO	peak2463
46.74040879927679	0.5417141147981105	0.1942758606782437	2.788375832730387	0.005297304965584808	0.06198366343993677	ATXN7L3 KO	peak2464
181.69785849746614	0.8230107642400664	0.11319418694622775	7.270786481562281	3.574004815009772e-13	3.73340039594961e-10	ATXN7L3 KO	peak2470
30.942917383491867	0.6556834271671216	0.19502661784277842	3.36202019201145	7.737446537442221e-4	0.015329486539847963	ATXN7L3 KO	peak2471
19.972821728988922	0.8553788876658744	0.23362073402154002	3.6613997094410626	2.508410535609884e-4	0.0065680504850595045	ATXN7L3 KO	peak2472
20.03922376359013	0.7397047782635585	0.3026723201653116	2.443912868740529	0.014528934948302537	0.12257539004018658	ATXN7L3 KO	peak2474
24.643372363477315	0.5753068613916702	0.2926036200551228	1.9661645378252317	0.049279607373087043	0.2598390445212612	ATXN7L3 KO	peak2476
105.01839035949656	0.8968243781534269	0.12411729034552486	7.225620021648841	4.988206935106628e-13	5.05221756667244e-10	ATXN7L3 KO	peak2477
38.70317975830412	0.864321706194453	0.1819936699868251	4.749185541766497	2.0423749992795837e-6	1.4960573371266097e-4	ATXN7L3 KO	peak2478
55.30087506202637	0.41594940402536873	0.2032062556701924	2.0469320821523453	0.04066475356001662	0.23192574937780472	ATXN7L3 KO	peak2479
40.138790167761876	0.6749526518369301	0.20469675442480073	3.297329524024705	9.760890895619287e-4	0.018168681506084774	ATXN7L3 KO	peak2480
27.151590246813797	0.9885018465233069	0.23307097899559392	4.2412051932986214	2.2232276701495314e-5	0.0010094215794193158	ATXN7L3 KO	peak2481
104.0821176475145	0.6711763792067271	0.1432918130944768	4.683982739224602	2.81353711644695e-6	1.9402157187072312e-4	ATXN7L3 KO	peak2484
69.1237326456055	0.2234962258355357	0.1583948666608228	1.4110067488116076	0.15824262406970008	0.48759962144196817	ATXN7L3 KO	peak2485
66.65278514651284	0.3281796673640191	0.1705789315736462	1.9239167717633987	0.054365016609162695	0.2754517696641252	ATXN7L3 KO	peak2486
36.122651023011855	0.5032140749807625	0.18528518361732596	2.7158894475883346	0.006609798553922083	0.07201257795805541	ATXN7L3 KO	peak2487
21.777620871601933	0.03890682136714505	0.2882192617927805	0.13499035812227458	0.8926194976565902	0.9683111347679138	ATXN7L3 KO	peak2488
23.377631331020357	0.14978119048321922	0.2770370261761315	0.5406540510148019	0.5887460549805237	0.8474262059556258	ATXN7L3 KO	peak2489
98.46531654956374	0.27545579116764146	0.13222369227654746	2.083255931104407	0.03722790135518459	0.22054981594850212	ATXN7L3 KO	peak2490
19.71019028470318	0.2061105375715797	0.26900152059270444	0.7662058456675118	0.4435538306662058	0.7643652417741763	ATXN7L3 KO	peak2491
128.1775163822959	0.46057513202645745	0.12651717694439685	3.6404158166513314	2.721980950518824e-4	0.006991508230879805	ATXN7L3 KO	peak2493
97.36000790348736	-0.10014341180349995	0.13176628539219032	-0.7600078540988859	0.44724989014235206	0.7670117921992914	ATXN7L3 KO	peak2494
39.26604143359154	0.05505000793131122	0.2339922548134912	0.23526423118231016	0.814003655404348	0.9426002726781356	ATXN7L3 KO	peak2496
16.05128924569299	0.02660060041536787	0.33458470527611606	0.07950333651209705	0.9366322778627426	0.9819383533151992	ATXN7L3 KO	peak2498
20.510204912314684	0.17527556045311363	0.36190639197897423	0.4843118672059726	0.6281645550929841	0.8666101532449954	ATXN7L3 KO	peak2501
43.88530845569573	0.08426758884885036	0.18404033131565625	0.45787566370068655	0.6470417719579844	0.8756919664746905	ATXN7L3 KO	peak2502
36.34368795381836	-0.06577578036658287	0.2505819350285931	-0.2624921080567017	0.7929420689722196	0.9348845481430088	ATXN7L3 KO	peak2505
193.13781844673886	-0.05994865553763734	0.12836832678321125	-0.46700503963784445	0.6404962724391611	0.8727248071013756	ATXN7L3 KO	peak2506
33.07486798362659	-0.2580220854589439	0.21142211340664901	-1.2204120056385235	0.22230872844688299	0.5728891128780014	ATXN7L3 KO	peak2508
125.95518567484822	-0.24183891737763463	0.13037718930534958	-1.8549174028536264	0.06360802242855235	0.30131794433284753	ATXN7L3 KO	peak2509
21.204497506749004	-0.016877228378167335	0.2832678555809455	-0.05958045731505375	0.9524897835166021	0.9866041944245143	ATXN7L3 KO	peak2510
23.089542900684926	0.1127611918887048	0.2939024515020225	0.38366876939074746	0.7012239627483943	0.8990302772923268	ATXN7L3 KO	peak2511
23.251771399461546	-0.395549994927379	0.28616387077905636	-1.3822499459855935	0.1668949691109273	0.4999097316857953	ATXN7L3 KO	peak2513
48.22725669394381	0.1324189610067235	0.18739820554804693	0.7066180843058963	0.4798038475294112	0.7876093546648534	ATXN7L3 KO	peak2514
27.346452013340116	-0.03710381615566918	0.24062071711360833	-0.15420042214465982	0.8774517093484893	0.9635119214917344	ATXN7L3 KO	peak2516
22.18167558901999	-0.6043804609833915	0.27449539519416516	-2.2017872487656165	0.027680340216356816	0.18484256540372104	ATXN7L3 KO	peak2522
66.6340271123885	-0.9481320357355296	0.19801327320398443	-4.788224649762778	1.6826322983368346e-6	1.2825791197800497e-4	ATXN7L3 KO	peak2523
21.270534921072382	0.20851201880514467	0.2971278201482952	0.7017586528958387	0.4828296881965291	0.7895183285665313	ATXN7L3 KO	peak2525
37.25517331841621	-0.10023548713244945	0.21162872089330992	-0.47363839231907456	0.6357577928565834	0.870459678855024	ATXN7L3 KO	peak2526
21.561498896949274	-0.1431465955519361	0.32743146956738045	-0.43718032277431623	0.66198057893793	0.8825356606922334	ATXN7L3 KO	peak2527
21.317758981558466	0.42220329485595814	0.316575714745614	1.3336566110108026	0.182316420712173	0.5213657847051056	ATXN7L3 KO	peak2528
21.76969232398276	0.2106284354388444	0.3222904389023316	0.6535360966841285	0.5134107263593655	0.8071302211436778	ATXN7L3 KO	peak2529
27.533833221839554	-0.2051671935343158	0.25460437310521433	-0.805827453126782	0.4203423462608144	0.748917839101097	ATXN7L3 KO	peak2530
54.652333767036524	-0.8209906544795359	0.23955081024570518	-3.4272088399010334	6.098198791663425e-4	0.01280580986202521	ATXN7L3 KO	peak2531
31.815926931463295	-0.3844806393418981	0.24882261026231645	-1.5451997667598083	0.12229795077123637	0.42825163047356624	ATXN7L3 KO	peak2533
30.24504593716274	-0.8990990637816073	0.252932099940775	-3.554705250903839	3.784030327996891e-4	0.008999464015436312	ATXN7L3 KO	peak2535
27.389949634347104	-0.5862954820871069	0.25014911952260993	-2.343783912595839	0.019089227437705962	0.14603962935258336	ATXN7L3 KO	peak2537
156.55275231916022	-0.8876405745548843	0.13810047803419412	-6.427498204134396	1.297211280805009e-10	5.778355583052535e-8	ATXN7L3 KO	peak2538
132.5993767655303	-0.671033888127156	0.12288308886362613	-5.460750493274626	4.741259962969946e-8	7.250364062754856e-6	ATXN7L3 KO	peak2539
22.992145794597477	-0.5222170199535429	0.2602511714302922	-2.0065885470698746	0.04479349180601021	0.24560474217462314	ATXN7L3 KO	peak2540
28.047948849856116	0.12910904807325807	0.23670770565368177	0.5454366080593621	0.5854532683368311	0.8456718244445143	ATXN7L3 KO	peak2542
16.622369604681534	-0.06526213403813415	0.41447335323001355	-0.1574579729421512	0.874883927401938	0.962879187960042	ATXN7L3 KO	peak2547
31.88796732742142	-0.3575342855967063	0.2614605915240912	-1.3674499989179547	0.17148429961013514	0.5064552115024034	ATXN7L3 KO	peak2549
277.8113944558057	-0.49731377428074464	0.09844848817394769	-5.051512557532074	4.383251134968855e-7	4.357780097877582e-5	ATXN7L3 KO	peak2550
41.37494852296756	-0.5901428184144488	0.2668849577402685	-2.2112254786152983	0.027020226864431424	0.18214002778830748	ATXN7L3 KO	peak2551
97.87847550913824	-0.2802658268565091	0.14949028975071837	-1.8748095767548827	0.06081892521938343	0.293690118914301	ATXN7L3 KO	peak2552
36.96550921613926	0.059630055879670026	0.2511401179001325	0.2374373970126999	0.8123174804546941	0.9418704668825618	ATXN7L3 KO	peak2554
65.46935452913247	-0.05574726306320499	0.15375511578066514	-0.3625717608169189	0.7169248084098829	0.9053259552348822	ATXN7L3 KO	peak2555
414.6136821977644	0.0629018034066848	0.09037380350555188	0.6960181044368747	0.4864174918448156	0.7919238144142206	ATXN7L3 KO	peak2556
120.88806668823369	0.2869512491311409	0.12282663863979702	2.336229765048426	0.019479269787187815	0.14788711870933208	ATXN7L3 KO	peak2557
45.534455959449524	0.42868345579514033	0.1989503831300198	2.1547254599403476	0.031183324249635453	0.1985796606672037	ATXN7L3 KO	peak2558
102.56736134467377	0.6302704692804982	0.14966272819413545	4.211272084142025	2.539366723889554e-5	0.001117720724791422	ATXN7L3 KO	peak2559
23.690304410569237	0.556093187532828	0.2581455462399265	2.154184705615575	0.0312256897941458	0.19876553825907403	ATXN7L3 KO	peak2560
260.64537157471756	0.16344638166276615	0.11824602550010492	1.3822568747786041	0.1668928423884929	0.4999097316857953	ATXN7L3 KO	peak2564
112.35948424009341	0.007594526540233737	0.13249592050776954	0.05731894620701469	0.9542911282730537	0.9871190092756408	ATXN7L3 KO	peak2565
102.08457063170749	0.07562111928130452	0.15009950025315438	0.5038066026453364	0.6143972874426336	0.8603414818183595	ATXN7L3 KO	peak2566
36.31437482672929	0.1560275324528095	0.18910937337091502	0.825065038668287	0.40933466707991867	0.7415885241826787	ATXN7L3 KO	peak2567
52.21063422997613	0.09533040477828111	0.18235602064281928	0.5227708108689473	0.6011337544774731	0.8538310962311936	ATXN7L3 KO	peak2573
54.083755833919774	-0.05007185823892546	0.18902426903144565	-0.2648964521618947	0.7910892315023221	0.9342069871638516	ATXN7L3 KO	peak2574
47.282889498586115	0.11542104929920309	0.17652939907941342	0.6538347147903667	0.5132182983972797	0.8070221863031632	ATXN7L3 KO	peak2575
51.47314010651804	-0.08343418903201955	0.17859420147207603	-0.467171880969858	0.6403769098193959	0.8726919516035541	ATXN7L3 KO	peak2576
337.3165539709361	-0.09523886290605522	0.11364551528857231	-0.8380345028505671	0.4020113259688683	0.7359052276342759	ATXN7L3 KO	peak2577
65.94481197999158	0.11414999721095473	0.15317846456862871	0.745209175013058	0.4561452771502356	0.7726549891004442	ATXN7L3 KO	peak2584
251.19264222491785	-0.10131911170909665	0.09772809405412114	-1.036744988119658	0.29985471955490595	0.6524860173457802	ATXN7L3 KO	peak2585
61.07231760682573	-0.11634616959659747	0.16769032861205146	-0.6938156216853878	0.4877978445735211	0.7927309523870074	ATXN7L3 KO	peak2586
180.82716243179	0.23503906130175697	0.10384333025839879	2.263400650931523	0.023611002667716433	0.16711794907240451	ATXN7L3 KO	peak2587
27.72445197938229	-0.0421127621918269	0.23765733453897941	-0.17719950563915698	0.859351683962348	0.9578537059730459	ATXN7L3 KO	peak2588
18.975381273157655	3.3878303555195954e-4	0.28177009601673714	0.001202338503415337	0.9990406729024028	0.999734872385024	ATXN7L3 KO	peak2589
23.83505742342223	-0.1872646949308619	0.28314794978088276	-0.6613669464171603	0.5083770179442293	0.8044531218670022	ATXN7L3 KO	peak2590
21.193901136463158	-0.525422253182162	0.30958571952370334	-1.697178584304607	0.08966290266775201	0.3643088979067635	ATXN7L3 KO	peak2592
22.004994233552896	-0.3874324685845647	0.3068404133153667	-1.2626513711098626	0.20671449743947726	0.5535550697347396	ATXN7L3 KO	peak2595
18.068087389960514	-0.197484948812814	0.3407160575255416	-0.5796173806631043	0.5621726695561353	0.8340710815706477	ATXN7L3 KO	peak2601
20.11774112676272	-0.25324886491319215	0.3505038727138687	-0.7225280079000156	0.46996991206278177	0.7812550421141459	ATXN7L3 KO	peak2602
23.26965093856495	-0.09306266996776348	0.3451301636772675	-0.26964513613126767	0.787433272437683	0.933129205944649	ATXN7L3 KO	peak2607
29.69521243326289	-0.034407659421034915	0.27961390939897285	-0.12305417672172968	0.9020641970955238	0.9710846977293462	ATXN7L3 KO	peak2608
21.539391304561303	-0.10165448962974188	0.34070961492795804	-0.29836108279843054	0.7654275885430437	0.9246504023620802	ATXN7L3 KO	peak2609
19.576174376319823	-0.43597108702295917	0.3437343512771956	-1.2683372651090716	0.20467753460138424	0.5510435314962134	ATXN7L3 KO	peak2610
20.226587622347523	-0.0519188879322892	0.2758993551803552	-0.18818053379773167	0.8507351316575964	0.9550821347192552	ATXN7L3 KO	peak2611
22.77663413211768	-0.7061467494497884	0.30342283862434283	-2.3272696038680327	0.019950920496615017	0.15012326333000534	ATXN7L3 KO	peak2613
61.530444028149915	-0.13029250263445524	0.17480428639349577	-0.7453621723048506	0.4560528053718184	0.7725777546992147	ATXN7L3 KO	peak2615
42.236334211934555	-0.7183806963500442	0.2527278039325646	-2.8425075720664665	0.004476016784220822	0.05511255894860357	ATXN7L3 KO	peak2616
21.24042743284373	-0.6473566804148423	0.3220054797066282	-2.0103902610745448	0.04438990042651509	0.24431327594398217	ATXN7L3 KO	peak2617
88.14466703688818	-0.8766946661549675	0.17942559971106634	-4.886118076610759	1.0284353486292714e-6	8.604111707175732e-5	ATXN7L3 KO	peak2618
28.754324436838452	-0.1783820193525229	0.2537546904013636	-0.7029703335547264	0.48207423764758306	0.7889754088776154	ATXN7L3 KO	peak2619
197.7340889067668	0.0035521032286288962	0.10371834578435185	0.03424758852223044	0.9726797186252172	0.9922205813264967	ATXN7L3 KO	peak2620
65.14355299231819	0.23338644367428443	0.14037796031371305	1.6625575920373712	0.09640102597768829	0.37874507581591976	ATXN7L3 KO	peak2621
59.63631967839545	0.20239669707065772	0.15229124504410343	1.3290107189815394	0.18384443352008614	0.5234102293110485	ATXN7L3 KO	peak2622
24.214546296866956	-1.1616701669597194	0.34416437135896494	-3.375335344483094	7.372579437507727e-4	0.014788327595724593	ATXN7L3 KO	peak2623
26.34123748269871	-0.2883542877232941	0.27681643529671685	-1.041680518045144	0.29755982429610994	0.6505332431450644	ATXN7L3 KO	peak2624
129.31193736667353	-0.11929232442505121	0.14805007574974544	-0.8057565916190106	0.4203832117382037	0.7489302982387562	ATXN7L3 KO	peak2625
27.33628814621218	-0.42984050296344417	0.30203796680856654	-1.423134010287785	0.1546973107933188	0.4821447734310793	ATXN7L3 KO	peak2627
26.517772706433707	0.35527624229937776	0.22673220930283394	1.5669420916939707	0.11712822785221144	0.41842833731520834	ATXN7L3 KO	peak2628
68.83891701892324	-0.023286106708939616	0.16642900750733555	-0.139916154387409	0.8887262374873566	0.9672065294440374	ATXN7L3 KO	peak2629
46.369110329850805	-0.16220138803353468	0.18968418917230465	-0.8551128522693832	0.39248867518323316	0.7292893781451293	ATXN7L3 KO	peak2631
22.984147461600855	-0.5912512583783244	0.3008955033703103	-1.9649720642407706	0.049417470935113665	0.2602883927355378	ATXN7L3 KO	peak2632
27.04804825315111	-0.0480579073425988	0.24678894848960206	-0.19473281780534682	0.8456021188073142	0.9532314067494704	ATXN7L3 KO	peak2633
62.80707876965351	-0.31445617658249114	0.18229633887105692	-1.7249725284110857	0.08453242342978512	0.3529530809891082	ATXN7L3 KO	peak2634
81.76103103974934	-1.0169817890625175	0.17331848473039893	-5.8677052862795165	4.418677532067301e-9	1.056967921871951e-6	ATXN7L3 KO	peak2635
22.684183955025752	-1.3788932107992171	0.35075491862491687	-3.931215608336913	8.4517432213278e-5	0.0028531461703441433	ATXN7L3 KO	peak2636
25.743950621277996	0.19116569998403773	0.2871079446621125	0.6658321496781083	0.5055183929476051	0.802685156125167	ATXN7L3 KO	peak2637
40.007606857701546	-0.1890050164497081	0.22214411004487347	-0.8508216419131202	0.39486843770868707	0.7309866834346807	ATXN7L3 KO	peak2638
288.80798383532414	-0.1738363549370578	0.10597641696102858	-1.6403305558158643	0.10093645568635654	0.3881122762610966	ATXN7L3 KO	peak2639
29.23873659893946	-0.13391634556146761	0.24632310712088443	-0.543661319990363	0.5866745544199832	0.8463794175499894	ATXN7L3 KO	peak2640
308.71849814682486	0.16997539748618395	0.10160754852653187	1.6728619079103144	0.09435448416723335	0.37448014294626397	ATXN7L3 KO	peak2641
34.187626759525365	-0.08344358287076005	0.21341230440804038	-0.3909970566233963	0.695799411505199	0.8968700716627042	ATXN7L3 KO	peak2642
20.187260690473487	0.23120469151513165	0.3321997574315776	0.6959809161292129	0.4864407811765415	0.7919307726852511	ATXN7L3 KO	peak2643
197.7165797586852	0.09242483261010619	0.11356422110746907	0.8138552064090848	0.4157279043472598	0.7459857644868636	ATXN7L3 KO	peak2644
28.436887020773703	-0.46229730998051705	0.2980681849297343	-1.5509783779489839	0.12090686568855219	0.4256200044638541	ATXN7L3 KO	peak2648
40.556973606417344	-0.07634497301288132	0.19554761083284025	-0.39041629139689776	0.6962287430159645	0.8970804723492213	ATXN7L3 KO	peak2649
508.07947582406337	-0.07345226754840707	0.10115507286560951	-0.7261352838526719	0.46775584056606107	0.7800909245099169	ATXN7L3 KO	peak2650
65.38990489962548	0.06457081733663675	0.17117358943793448	0.3772241824726668	0.7060070104974372	0.9010909968550745	ATXN7L3 KO	peak2651
27.557665979675658	0.08073411253297649	0.22714085188416341	0.3554363376877226	0.7222627301936297	0.9072881283026727	ATXN7L3 KO	peak2652
48.02048475663656	-0.25134404259158166	0.20487727844838002	-1.2268029158485196	0.21989667464230692	0.5703233571079401	ATXN7L3 KO	peak2653
190.83478198689133	-0.43777954191568064	0.12095714788222216	-3.619294515293576	2.9540727865868426e-4	0.007466118225469179	ATXN7L3 KO	peak2656
141.38125705947346	-0.1751673538823255	0.1046878968484434	-1.6732340524130993	0.0942812291959482	0.3743513456374159	ATXN7L3 KO	peak2657
25.197255973360463	0.07088147433067699	0.23730371611583959	0.29869517212312113	0.7651726410745342	0.9245410166539775	ATXN7L3 KO	peak2659
44.750062569629044	-0.2822528293592868	0.20361505560334767	-1.3862080508875998	0.16568338384904518	0.49801036244869035	ATXN7L3 KO	peak2660
20.87386188268019	-0.4039465761216698	0.2951214203953562	-1.3687470586869876	0.17107835481329545	0.5059347887091962	ATXN7L3 KO	peak2661
27.36173637053959	0.2201596189391697	0.2221077710007645	0.9912287982864494	0.32157387146162214	0.6722345234717328	ATXN7L3 KO	peak2662
64.61316351948851	-0.03677615681636036	0.1799291815418401	-0.2043923976156617	0.8380468706151365	0.9508839254572752	ATXN7L3 KO	peak2663
46.442407865671925	-0.26121420045932653	0.19158618297882182	-1.3634292222847901	0.1727472766205533	0.5082869491785176	ATXN7L3 KO	peak2664
67.81023609138916	-0.2317054159985706	0.15509333600193648	-1.4939740286176937	0.135182407608922	0.4507305335131034	ATXN7L3 KO	peak2666
270.1249512631867	-0.3816464946044611	0.09650000915538377	-3.9548855792328066	7.657128882883401e-5	0.0026531298728912486	ATXN7L3 KO	peak2667
23.164400192035423	-0.12129049907184963	0.30961545315215755	-0.3917456245707561	0.6952461754118995	0.8966050844069344	ATXN7L3 KO	peak2673
23.959525824204015	0.17419003730802088	0.2953022624676909	0.5898703106857471	0.5552775999731648	0.8305520662706591	ATXN7L3 KO	peak2674
32.98726313949803	0.2869259522430448	0.23407311988472312	1.2257962485583598	0.22027535928335262	0.5706768818195362	ATXN7L3 KO	peak2675
30.420153791832615	0.16836492682337356	0.24568795410015942	0.685279534521812	0.4931675435417212	0.7955466078866821	ATXN7L3 KO	peak2677
198.00853447229744	-0.08405134417409	0.124728149046014	-0.6738763047231805	0.5003899578447978	0.8000657382144057	ATXN7L3 KO	peak2678
23.996441150795388	-0.5708572603870049	0.2828646356213602	-2.0181287743270557	0.04357785162780581	0.24169585634035	ATXN7L3 KO	peak2681
51.5962177240839	-0.22473736212569562	0.19835520475169288	-1.133004613652708	0.2572123158469198	0.6111238718989148	ATXN7L3 KO	peak2682
56.7808326272115	-0.25190732917244907	0.18247227133072974	-1.3805238863710354	0.16742540031279593	0.500578729029226	ATXN7L3 KO	peak2683
51.63612650171796	-1.1504456722020595	0.3011954444158192	-3.819598514955615	1.33669065829317e-4	0.004068855641629403	ATXN7L3 KO	peak2684
79.09669981544786	0.11905558951794074	0.14326763191542055	0.8310013080151026	0.40597289043474644	0.7389294662000893	ATXN7L3 KO	peak2685
161.74680317194807	0.08585730571314014	0.11067454902448137	0.7757637728810476	0.4378884776924051	0.7604694913504687	ATXN7L3 KO	peak2686
99.14627057358214	0.003288279883391216	0.13785472036389917	0.02385322660487103	0.980969683417317	0.9948069330971842	ATXN7L3 KO	peak2687
111.66114883031292	-0.026281265212986914	0.14614262730666336	-0.179832987112232	0.8572836858015004	0.9574013597554225	ATXN7L3 KO	peak2688
43.18721584135297	-0.26274485699662153	0.20435717080489776	-1.285713909434904	0.19854292505566518	0.5428091128260842	ATXN7L3 KO	peak2689
59.333791212444396	-0.3298337284413237	0.16266169473199926	-2.0277283412345875	0.04258798144298175	0.23855606100154117	ATXN7L3 KO	peak2690
28.794853257823387	0.2275638795584998	0.2685731579436976	0.8473068615673246	0.3968241030912882	0.7324853857485141	ATXN7L3 KO	peak2692
28.79883980789098	-0.37914655907077593	0.2457657297092145	-1.542715331056837	0.12289986043766142	0.4292163256256829	ATXN7L3 KO	peak2701
40.12861154279483	-0.025519144008233824	0.19223035548722653	-0.13275293563055154	0.8943887767355346	0.9688702652274788	ATXN7L3 KO	peak2703
150.10902137589224	-0.053478623923272885	0.13279933471090874	-0.40270249877147846	0.6871670954736022	0.8934919071957034	ATXN7L3 KO	peak2704
75.84487388252576	0.07062539348198651	0.14704706080516175	0.4802910924929373	0.6310204217950844	0.8680034518118446	ATXN7L3 KO	peak2705
37.98528385662948	0.016088092664216604	0.23832129739456068	0.06750589578060845	0.9461789685801351	0.9847213478630781	ATXN7L3 KO	peak2706
131.80995943041165	-0.053792851743290925	0.14419864923109116	-0.37304684912188807	0.7091135760237135	0.902404284850123	ATXN7L3 KO	peak2709
52.84201523033706	0.03900896999763864	0.18684342268740212	0.208778930703397	0.8346208197480578	0.9495988387271319	ATXN7L3 KO	peak2710
75.61236200926243	-0.262032412627577	0.19136305258670436	-1.369294694485777	0.17090717577039183	0.5056077802861892	ATXN7L3 KO	peak2712
159.0584475342947	-0.03978296400706557	0.15023270745529724	-0.26480893995006555	0.7911566496017344	0.9342183054209472	ATXN7L3 KO	peak2713
344.02832874324537	-0.11147395383818935	0.08918870637274409	-1.2498662484497656	0.21134841061480264	0.5597288482031597	ATXN7L3 KO	peak2714
47.25360421301832	0.16777974355925585	0.17833963857528562	0.9407877289626112	0.34681365054479263	0.693323484497914	ATXN7L3 KO	peak2715
56.482950621741594	0.10416304639553091	0.17204770720503312	0.6054311800354157	0.5448925388485251	0.8252051637128445	ATXN7L3 KO	peak2718
70.7681858741817	-0.16252149969022445	0.14448609783358646	-1.1248244788049468	0.2606634193012187	0.6144676737147808	ATXN7L3 KO	peak2722
627.7003273247678	-0.2316955894591838	0.09258057095346142	-2.502637292825219	0.01232718035425765	0.11011645172639214	ATXN7L3 KO	peak2723
175.33918702928543	-0.007996392562493506	0.10778845225231866	-0.07418598556156088	0.9408623970231311	0.9831697212936394	ATXN7L3 KO	peak2724
22.996663377700337	0.5419878726050855	0.3501152938784599	1.5480268416758534	0.1216158341704949	0.4268626281917612	ATXN7L3 KO	peak2726
37.597036248121675	0.13067306789869415	0.2037258057394487	0.6414163754287271	0.5212521965127719	0.8117181774199855	ATXN7L3 KO	peak2727
32.700205210884455	0.08521469590289195	0.24358213676734705	0.3498396763974658	0.7264590207925445	0.908911712772932	ATXN7L3 KO	peak2728
27.978571874098975	-0.2003156924876489	0.2986653960042552	-0.6707027167110948	0.5024099318388295	0.8012091541818582	ATXN7L3 KO	peak2729
14.840773100873337	-0.9957608760769612	0.3866224385635317	-2.575538242882747	0.010008420480874742	0.09578547230076735	ATXN7L3 KO	peak2732
25.907807098954205	0.2689538965064064	0.2762732196313106	0.9735069394902919	0.3303014129420339	0.6799350533543101	ATXN7L3 KO	peak2735
35.453576998619674	0.18656874674141832	0.24404450435013766	0.764486572800438	0.4445773352821619	0.7650828089248658	ATXN7L3 KO	peak2736
97.9745968535525	-0.79708657885461	0.2065164034559894	-3.859676836878852	1.1353707151559283e-4	0.0035786855990485402	ATXN7L3 KO	peak2737
23.279164649629593	-0.3730582910509265	0.29276967355895445	-1.2742381631129036	0.20257902399368338	0.5482923036806383	ATXN7L3 KO	peak2740
32.40140587819401	-0.08306980119334226	0.24547001963886517	-0.3384111889327842	0.7350533434726043	0.9126086350623343	ATXN7L3 KO	peak2742
107.90642046754131	0.1647040168026932	0.15054804612502556	1.0940295875106312	0.2739420018825932	0.6275135350976867	ATXN7L3 KO	peak2743
61.7514030544983	0.005747834266332482	0.18105124995092792	0.03174700129322705	0.974673812147441	0.9927568278839408	ATXN7L3 KO	peak2745
22.259101505122274	0.1915231424041739	0.30988191173423374	0.6180520228893879	0.5365410465378719	0.8207103323203588	ATXN7L3 KO	peak2747
34.909158104383565	0.2503784849979297	0.2075112194373264	1.2065780620288356	0.22759467957697688	0.5793287161631553	ATXN7L3 KO	peak2748
22.129071032049474	-0.07957129201519393	0.27764169649128456	-0.286597053039156	0.7744208711538944	0.9282439984793005	ATXN7L3 KO	peak2750
22.044815054114352	-0.97883713849779	0.3332541910000236	-2.937208788164109	0.003311810511065546	0.04456970007764475	ATXN7L3 KO	peak2752
100.23023577891732	-0.46521555336273496	0.20125982068104115	-2.3115172804412554	0.020804299792381874	0.15415946653528725	ATXN7L3 KO	peak2754
46.82154315834105	0.19720060014279803	0.22250521205995302	0.8862740711424918	0.37546985766473956	0.7164129256546222	ATXN7L3 KO	peak2755
159.95433902371192	-0.3392856683861749	0.1488835011157727	-2.278866804202464	0.022674984262733417	0.1629025253375326	ATXN7L3 KO	peak2759
46.95715119089965	-0.5034223268618865	0.19580873073670313	-2.570990195216679	0.01014081979424142	0.09661368309339893	ATXN7L3 KO	peak2762
28.993252993214142	0.29097600014209235	0.23633118435054076	1.231221351264838	0.21824008790099889	0.5682109326520783	ATXN7L3 KO	peak2765
26.49151849963419	-0.35553642568028987	0.2870760498707285	-1.238474703272493	0.2155400962505907	0.5646916015602612	ATXN7L3 KO	peak2769
43.17374843486168	-0.07790532977488115	0.18733772319440717	-0.4158550047821173	0.6775161063477213	0.8891865890231608	ATXN7L3 KO	peak2771
36.577238371119286	-0.0882510640745873	0.21809337788632713	-0.404648068317713	0.6857362200975086	0.8928131620195361	ATXN7L3 KO	peak2772
34.88882088198029	0.023119623230617354	0.21400535364077758	0.10803291991201866	0.9139695787066304	0.9747830335154164	ATXN7L3 KO	peak2774
155.25558624484447	-0.3609064698353108	0.15070706763401848	-2.3947547749502154	0.016631484393481315	0.13370538044215835	ATXN7L3 KO	peak2778
33.32584075608293	-0.39391917619753425	0.23890293780171792	-1.648867024500448	0.09917488005729665	0.38434768082401005	ATXN7L3 KO	peak2784
26.813631587843947	-0.1922066630693763	0.26412735597871684	-0.7277044907263001	0.4667945007700177	0.7794004460139486	ATXN7L3 KO	peak2788
148.68533806500105	-0.04927072078988776	0.10300105077866262	-0.47835163250678736	0.6323999528401937	0.8687454420883435	ATXN7L3 KO	peak2789
329.44829527762613	-0.05904733524757269	0.07848398067182163	-0.7523488837101334	0.4518412777925942	0.7699011218187433	ATXN7L3 KO	peak2790
92.55519900650067	-0.18036850016791448	0.13039171285575343	-1.3832819296380297	0.16657843659454433	0.49944574283707366	ATXN7L3 KO	peak2791
74.54310496721183	0.14725854188912466	0.1522357925420148	0.9673056475761671	0.33339126128650204	0.6823656922219827	ATXN7L3 KO	peak2792
33.896858613817535	0.13164614376146222	0.22778471963459346	0.5779410663395054	0.563303908455314	0.8346609412071413	ATXN7L3 KO	peak2793
38.41883048753811	0.16451679085700935	0.19483841994200943	0.8443755133406192	0.3984596011010665	0.7336202459135274	ATXN7L3 KO	peak2794
99.20735791331468	0.31549278154804083	0.13450494106849836	2.345585069528205	0.018997242848755494	0.14562883842296892	ATXN7L3 KO	peak2795
88.70229428384695	0.8137863937521349	0.1324542767103834	6.143904251061002	8.051738956109881e-10	2.624919988080543e-7	ATXN7L3 KO	peak2797
63.294886040757305	0.034871721234919786	0.1657474130785327	0.21039074207690492	0.8333627177112548	0.9492609330870858	ATXN7L3 KO	peak2799
42.37137853104314	0.11284004760608107	0.2033649181792787	0.554864863695938	0.5789870965428173	0.8421710961193242	ATXN7L3 KO	peak2800
62.30700891750468	0.24514537379294568	0.17155241472922741	1.428982356091431	0.1530093047064113	0.4796281028008395	ATXN7L3 KO	peak2801
28.33358854010537	0.3081551933391459	0.24038902789043615	1.2819020736653424	0.1998770004488934	0.5445638923345438	ATXN7L3 KO	peak2802
106.00880717931405	0.15268894887360293	0.13534262711029874	1.1281659897821228	0.2592498242953152	0.6130111738340001	ATXN7L3 KO	peak2803
49.20669999143994	0.28811785300971304	0.17303767511690396	1.6650585071433786	0.09590108378279921	0.37770549763291816	ATXN7L3 KO	peak2804
22.209304061941513	-0.022275220570684394	0.3009887146963476	-0.07400682976820824	0.9410049507969186	0.9832108944342943	ATXN7L3 KO	peak2809
38.716460867858636	-0.05241483301288855	0.22035294793965246	-0.23786762783515508	0.8119837641840659	0.9417697488077307	ATXN7L3 KO	peak2810
31.9287026225178	-0.19404510414901247	0.23441292824805712	-0.8277918184771482	0.4077884089057717	0.7403851344042991	ATXN7L3 KO	peak2814
27.65975206531244	0.8155917834689123	0.2948585352675742	2.766044343022969	0.005674081869926388	0.06491736104988746	ATXN7L3 KO	peak2815
24.936921152729575	-0.05027910256756938	0.2617445792541293	-0.19209224011761905	0.8476699532130538	0.9540306774860534	ATXN7L3 KO	peak2817
29.93730817262818	-0.09824006779993	0.2831851293018011	-0.34691111091229593	0.7286580991266733	0.9098640121278273	ATXN7L3 KO	peak2818
68.93204167792416	-0.4133859545679644	0.19155714377080066	-2.1580294340919144	0.030925543408298378	0.197693442095463	ATXN7L3 KO	peak2819
39.60331221325779	0.317210961693185	0.23068581926267492	1.3750778557046306	0.16910730881630415	0.5030017533667979	ATXN7L3 KO	peak2820
23.84482158676966	0.4993390254622682	0.23041330335963853	2.167144944243429	0.03022380383604411	0.19492967061228447	ATXN7L3 KO	peak2821
38.06772176520723	0.09791341540097467	0.1944627528598382	0.50350729875529	0.6146076500817796	0.8603414818183595	ATXN7L3 KO	peak2822
135.502771003296	0.10535700102225712	0.12871982829239884	0.81849861377168	0.4130725332570051	0.7444024385731767	ATXN7L3 KO	peak2823
512.2702383809343	-0.06200792281551926	0.11110741821874863	-0.5580898540315091	0.5767830284713116	0.8411335619156232	ATXN7L3 KO	peak2824
350.61835380412896	0.17685057210824542	0.10639446438722579	1.6622159162773034	0.09646948983757296	0.378891858926489	ATXN7L3 KO	peak2825
447.9941484212891	-0.006365959981076572	0.09420435501077337	-0.06757606885953998	0.946123106125539	0.9847213478630781	ATXN7L3 KO	peak2826
101.58683895026392	-0.12170449426822809	0.12268995385004833	-0.9919678869304599	0.321213190835169	0.6719294350042748	ATXN7L3 KO	peak2827
25.46769646906303	0.035407931249653225	0.2949799777542811	0.1200350326121053	0.9044553965683255	0.9717168566346063	ATXN7L3 KO	peak2829
31.14354969971836	-0.4242261124833356	0.27941097579133256	-1.5182872157468599	0.12894200908909495	0.43993916122398435	ATXN7L3 KO	peak2830
613.8225551650345	-0.07369264321118708	0.07615125315763815	-0.9677141236092125	0.333187162484631	0.6822287966165891	ATXN7L3 KO	peak2831
130.3549895473247	0.1349523375025537	0.10823591014558293	1.2468351522247634	0.21245794834590515	0.5609662837001931	ATXN7L3 KO	peak2832
33.62094155945899	-0.14364314855908247	0.25873086135485573	-0.5551836677189906	0.5787690389439537	0.8421077312191529	ATXN7L3 KO	peak2833
39.39320125701593	-0.8655480437416374	0.22160393245553156	-3.9058334125696246	9.390118746511577e-5	0.003092496012605358	ATXN7L3 KO	peak2837
104.06074197020979	-0.9031557926622361	0.18369886463719298	-4.916501767422338	8.810440286122537e-7	7.615845215392857e-5	ATXN7L3 KO	peak2838
66.93436408488837	-0.3201535462705673	0.20213554842899759	-1.5838557282912802	0.11322655404093113	0.4113051486641876	ATXN7L3 KO	peak2839
99.44465226379765	0.27709704646852373	0.12898520251473777	2.1482855480020104	0.03169107825876277	0.2005831609886065	ATXN7L3 KO	peak2840
100.02050127632944	0.036357166096763746	0.1521848720564292	0.2389013152587383	0.8111821056587265	0.9415143747809911	ATXN7L3 KO	peak2841
58.01599698660265	0.06543023889414624	0.17335650192229712	0.3774316980823354	0.7058528141115976	0.9010255984069891	ATXN7L3 KO	peak2842
53.625048029134064	0.1616150540234763	0.17472852467081595	0.9249494570388831	0.3549921988812598	0.6997998760065964	ATXN7L3 KO	peak2844
237.78693354379453	-0.06695703136531075	0.14710186736345546	-0.4551745845610176	0.6489836434346312	0.8764872335020196	ATXN7L3 KO	peak2845
28.945309763639642	-0.2037447015912663	0.2229047381667193	-0.9140438344512782	0.3606938130986617	0.7042644155099648	ATXN7L3 KO	peak2846
57.53277856853418	-0.004773100741376625	0.2124343154947298	-0.022468595670434605	0.9820741626976791	0.9951520289726513	ATXN7L3 KO	peak2847
162.3197385931073	0.03363683748251461	0.13202211402674985	0.25478184265174875	0.7988916000380522	0.9371097470355906	ATXN7L3 KO	peak2848
196.32228259350734	-0.05124563773234247	0.11495464425975833	-0.4457900597434305	0.6557489027840906	0.879269622568791	ATXN7L3 KO	peak2849
96.78884591689533	-0.13117731815244169	0.13358338863331734	-0.9819882508933783	0.32610563645953133	0.6762256738262459	ATXN7L3 KO	peak2850
90.88660387667474	0.15988999943857382	0.12799973777109366	1.249143179687685	0.2116127098607506	0.560025000094067	ATXN7L3 KO	peak2851
47.06045427606179	-0.26996506893285777	0.25769250475029654	-1.0476248395134864	0.2948114885069419	0.6480496187363182	ATXN7L3 KO	peak2852
38.00883390116697	-0.1709014228343717	0.2280245802608659	-0.7494868432116228	0.45356382565675335	0.7709131580877989	ATXN7L3 KO	peak2854
141.0038449235698	-0.11830516898889937	0.1455244138852049	-0.8129575363362941	0.416242404716044	0.7464033440370522	ATXN7L3 KO	peak2860
74.15649911040892	-0.04085205916955072	0.159324150570533	-0.2564084542315853	0.7976354604860844	0.9366325876800539	ATXN7L3 KO	peak2861
24.294967325585695	0.00661140751310279	0.27012200145419185	0.02447563500015001	0.9804732183452546	0.9946467669022842	ATXN7L3 KO	peak2862
174.7131809811853	-0.02778957224708181	0.1350123790216303	-0.20582980944754442	0.8369238551578324	0.950416439638393	ATXN7L3 KO	peak2863
90.6808616463424	-0.10195674121785035	0.12932271043158655	-0.7883900737742954	0.4304685751582032	0.7555190813339852	ATXN7L3 KO	peak2864
23.762237826385487	0.31735134675901416	0.2376059260762705	1.3356205040826536	0.18167334480000683	0.5204333371280396	ATXN7L3 KO	peak2865
55.57668585856069	-0.12170885807784348	0.17382156309244065	-0.7001942446755992	0.483806005365708	0.7902262422938013	ATXN7L3 KO	peak2873
21.390675181999306	0.08670924396947828	0.3710801601753429	0.2336671514006742	0.8152433912037302	0.9430267091021324	ATXN7L3 KO	peak2875
19.83652013409743	-0.11840786421274153	0.2728524373908653	-0.43396300705615637	0.664315304482098	0.8836148144119798	ATXN7L3 KO	peak2876
22.405730355583167	0.102387069710459	0.2712673057690715	0.37743977078321633	0.7058468158608271	0.9010255984069891	ATXN7L3 KO	peak2878
30.3720102453367	-0.12239873268834771	0.21646722580257785	-0.5654377111109542	0.5717760804561706	0.8385563004716652	ATXN7L3 KO	peak2879
50.10970568949718	0.01075396374672377	0.1858393278673324	0.05786699656167959	0.9538545719804676	0.9870506259907892	ATXN7L3 KO	peak2880
50.30675637325741	-0.25309638283545954	0.2149264856733202	-1.1775951299932204	0.23895805229746028	0.5921871985872388	ATXN7L3 KO	peak2883
34.79900687286485	-0.29055835939473773	0.27545058984799364	-1.054847475749031	0.29149508749605535	0.6445024442903201	ATXN7L3 KO	peak2884
46.38048203263929	0.15785630595342212	0.17189998896194458	0.9183031767871057	0.3584601645994154	0.7025538960118214	ATXN7L3 KO	peak2885
104.41913944289891	-0.05722296169553978	0.16367071190431381	-0.34962248914145266	0.7266220309709185	0.9089623259148845	ATXN7L3 KO	peak2886
39.28747857942704	-0.526299298165918	0.3410864748623721	-1.5430084068219916	0.12282873618117905	0.4291194809921059	ATXN7L3 KO	peak2887
220.30670104142928	-0.3529896577203271	0.15540766975265802	-2.271378615239096	0.023124067828455698	0.1649464945034056	ATXN7L3 KO	peak2888
185.489956527308	-0.29533625415268383	0.10340927067101363	-2.855993976519445	0.004290232733141419	0.053446131855636694	ATXN7L3 KO	peak2889
548.0789544044335	-0.06339608146785158	0.06733202784710293	-0.9415442174385559	0.346426040711338	0.6930810323006514	ATXN7L3 KO	peak2890
168.94672202004708	0.07777334503597111	0.1229614336467549	0.632501937635172	0.5270589427293028	0.8152474729385196	ATXN7L3 KO	peak2891
395.6358195619194	-0.08113204068508731	0.09932785180064028	-0.8168105844866799	0.4140366825107912	0.7449154989553549	ATXN7L3 KO	peak2892
79.90307785737276	-0.08377972469240581	0.14443337320501498	-0.5800579383650152	0.5618755471443023	0.8339408063392564	ATXN7L3 KO	peak2893
25.510082667663657	-0.21034786852700746	0.25087401338682064	-0.8384601724478883	0.40177230702836214	0.7357820889738719	ATXN7L3 KO	peak2894
42.33926351025486	7.847791298860599e-4	0.19163077761155098	0.004095266635492458	0.9967324591126071	0.9989736742414304	ATXN7L3 KO	peak2895
142.1532997762957	0.10974236330351884	0.13547586372472809	0.810051032606835	0.41791084598153994	0.747421165802242	ATXN7L3 KO	peak2896
40.44392496307424	0.16505904264451093	0.2406246386105941	0.6859606879727228	0.49273789875876717	0.7954432128035557	ATXN7L3 KO	peak2897
76.78502155734533	-0.020280803846903464	0.15217239162148127	-0.13327518632519503	0.893975750962062	0.9688188046484763	ATXN7L3 KO	peak2900
700.4435242244945	-0.13715323803155297	0.08652548231846076	-1.5851196012609854	0.11293916287393567	0.4106835861585483	ATXN7L3 KO	peak2901
140.62923124469154	-0.13933061146095685	0.11328550196148869	-1.2299068199240726	0.21873200007195479	0.5688909095345008	ATXN7L3 KO	peak2902
102.14980975566682	0.009402817370788715	0.14975586194969762	0.06278764148776415	0.9499356071153748	0.9858723983756973	ATXN7L3 KO	peak2903
36.502895128351	0.07221802533574816	0.22379613265553128	0.32269559120088415	0.7469257913878973	0.917104856143246	ATXN7L3 KO	peak2904
73.45424963892535	-0.4420457919275337	0.1758789583840185	-2.5133523417983854	0.011958982872155358	0.10777891045964999	ATXN7L3 KO	peak2905
51.26785500307993	-0.14812777805298682	0.18337848395638742	-0.8077707638166307	0.4192225584066289	0.7483434346554728	ATXN7L3 KO	peak2906
21.50036919882741	0.4433713071487306	0.2765353720290283	1.6033077573244023	0.10886672468584882	0.40344087423054475	ATXN7L3 KO	peak2911
23.08343407333722	0.6704248095021969	0.3010720862652215	2.2267916558415313	0.02596120132092931	0.1776778872162779	ATXN7L3 KO	peak2913
169.49968573418573	0.2492865049355424	0.1389754940929732	1.7937443328589449	0.07285398573795548	0.32518807975650427	ATXN7L3 KO	peak2914
23.967030583176204	-0.10427647461563122	0.3080500559328449	-0.338504968940384	0.7349826832066253	0.9125923608891574	ATXN7L3 KO	peak2919
18.221912449357433	-0.36239228696063375	0.4158583525938847	-0.8714320265548102	0.3835183052081637	0.7225578007219752	ATXN7L3 KO	peak2922
19.910002653006746	-0.3383844891002535	0.37409335201375066	-0.9045455827501991	0.36570617535894157	0.7083518641636682	ATXN7L3 KO	peak2923
40.79971638808431	0.4859502824782322	0.23939159218026612	2.0299388046690585	0.04236276004266747	0.23768495285658311	ATXN7L3 KO	peak2924
57.64725971018685	0.35265026477454475	0.15471259738834892	2.2793894661941865	0.022643923942290582	0.1627424376244871	ATXN7L3 KO	peak2928
322.9107619817248	0.15914691546316234	0.09884228598829618	1.6101096192980278	0.1073739274702857	0.40032538798443923	ATXN7L3 KO	peak2929
51.17791022679745	0.3219372098832831	0.17548435553583874	1.8345635934340292	0.06657037714195405	0.3093928986275683	ATXN7L3 KO	peak2930
46.578656678324926	0.2775303762703967	0.16576145435640632	1.6742757075096253	0.09407642647154886	0.3739309199208523	ATXN7L3 KO	peak2931
57.120721418106164	0.5610761886	0.1619125517018086	3.4653038489154553	5.29632722475358e-4	0.0115634398915127	ATXN7L3 KO	peak2932
45.46418735179074	0.5240343998312402	0.2079950707835918	2.5194558594923198	0.01175363762801749	0.10654845262340147	ATXN7L3 KO	peak2933
18.700239742247465	0.4321066977788687	0.3369671269345985	1.282340807869771	0.19972311865571532	0.5443567859096011	ATXN7L3 KO	peak2934
39.14590486421279	0.7391199701052114	0.21693507640628745	3.407102172453423	6.565654432645243e-4	0.013553867363793194	ATXN7L3 KO	peak2935
26.859469638748187	0.4381736869145179	0.2298416397611828	1.9064155971468126	0.0565963067053928	0.28197024023548284	ATXN7L3 KO	peak2938
17.19810580200033	0.5233546271799344	0.26891109498222865	1.9461994575364063	0.05163078506991112	0.2670881122416709	ATXN7L3 KO	peak2939
51.86937619122539	0.41341688787333064	0.21443639920287633	1.9279231017221135	0.05386469178451982	0.2738709579239453	ATXN7L3 KO	peak2941
25.06622874645323	-0.11342572064195347	0.2551225943499082	-0.4445930041240751	0.6566139040924936	0.879761448804992	ATXN7L3 KO	peak2942
27.032536560965653	0.2553992655069115	0.3267979651586126	0.781520366514377	0.43449650290805636	0.7582573023974032	ATXN7L3 KO	peak2943
75.9591146927068	0.024073004909585836	0.2270404065140975	0.1060296062678653	0.9155588621784931	0.9753559900855538	ATXN7L3 KO	peak2944
37.15079702565464	0.49849627123889617	0.2928394296050723	1.7022853510921525	0.08870188953035045	0.3621639796230518	ATXN7L3 KO	peak2945
148.84770112034852	0.20666113421418858	0.1254964216298951	1.6467492182658285	0.0996096031249887	0.3853480337811993	ATXN7L3 KO	peak2946
285.1456591046794	0.25942074001920457	0.09958611722420352	2.6049890009784886	0.009187720935134454	0.09056633502600338	ATXN7L3 KO	peak2947
22.560989186981534	-0.19247242896554273	0.2560899258699075	-0.7515814154412223	0.4523028229871152	0.7701803485218092	ATXN7L3 KO	peak2948
27.226941121357953	0.281137378704986	0.23706954129755797	1.1858856990494457	0.23566744153464717	0.5885588052032075	ATXN7L3 KO	peak2951
128.26135066281387	0.2979851771370657	0.1044571459093429	2.8527026518193734	0.004334916270017431	0.05381296636375391	ATXN7L3 KO	peak2952
56.722237589134465	-0.09929700225039031	0.16721031641934403	-0.5938449515361539	0.5526158204737466	0.8290802316004071	ATXN7L3 KO	peak2953
216.95571187901427	-0.05563067997776669	0.0902227109409204	-0.6165928666696211	0.5375033007870232	0.8212653823863577	ATXN7L3 KO	peak2954
38.89267675179348	0.4343390535760362	0.2035901185500336	2.1333994825947045	0.03289196947466168	0.20511054391411238	ATXN7L3 KO	peak2956
25.97602341793927	0.24147274807016594	0.22637882079713534	1.0666755274185156	0.2861183817810013	0.6394768250470296	ATXN7L3 KO	peak2957
29.724011378644093	-0.2390564332762611	0.2557657110959179	-0.9346695937150449	0.3499586014826812	0.69589232409516	ATXN7L3 KO	peak2958
34.09847495384679	0.23318358112375204	0.23093264792675108	1.0097471415029846	0.31261645057303655	0.6642855071378849	ATXN7L3 KO	peak2959
29.063752499938012	0.3690879446554397	0.2301247137246035	1.6038605271102577	0.10874479930427373	0.40322073580644024	ATXN7L3 KO	peak2960
20.1998702932978	-0.6369774255591107	0.3391348334737141	-1.8782424059322766	0.06034801143911352	0.2926174679450021	ATXN7L3 KO	peak2963
24.642994759035485	0.37592804106874744	0.2903445262123239	1.2947653808835295	0.19540117784705682	0.5386640820426023	ATXN7L3 KO	peak2964
51.5684877421773	0.3766230325031741	0.2186288819285605	1.722659097832463	0.08495019107657097	0.35389501359499737	ATXN7L3 KO	peak2966
23.084780095429785	0.4971407929774023	0.31702426058212374	1.568147472576851	0.1168467197315649	0.4180469000950848	ATXN7L3 KO	peak2968
22.81708378008662	0.11112254260259267	0.3217713491552386	0.3453462929323195	0.7298340481827883	0.9103754876373321	ATXN7L3 KO	peak2969
77.21388531289183	0.14919734131603296	0.1627973835289642	0.9164603145448491	0.3594255131222606	0.7033040212907196	ATXN7L3 KO	peak2970
21.92577586532002	-0.40666877763860415	0.3577171901531768	-1.1368443810722821	0.2556033465046864	0.6097258809536351	ATXN7L3 KO	peak2971
39.804879744691064	-0.9025152132680935	0.2547986791752003	-3.5420717885571196	3.9699741493212523e-4	0.009325098739485014	ATXN7L3 KO	peak2972
21.376797721724564	-0.25537103130289557	0.3293348575824762	-0.7754145224027563	0.4380947565126507	0.7605383148202293	ATXN7L3 KO	peak2973
70.39154696359678	-1.0267061070648529	0.19942501316118885	-5.148331650027267	2.6281351266000595e-07	2.877745452158111e-5	ATXN7L3 KO	peak2977
17.864834685762737	0.41036367626028514	0.3266285886448841	1.2563617837703704	0.20898483078119698	0.5566313753907972	ATXN7L3 KO	peak2978
36.05953583966808	-0.0653467576618471	0.2101582874003057	-0.31094066510627666	0.7558457294200113	0.9205450562594096	ATXN7L3 KO	peak2981
72.5123145236107	0.13689500105944485	0.17931419804642784	0.7634364849569811	0.44520312795300704	0.7655634798334333	ATXN7L3 KO	peak2982
22.087676848601	0.15109187991530038	0.28971550889741854	0.5215180936992865	0.6020059044466728	0.8542629629918594	ATXN7L3 KO	peak2983
101.12217479280363	0.07224634402003693	0.15336502491402337	0.47107444517117464	0.6375875734531853	0.8712625895966839	ATXN7L3 KO	peak2985
24.53495739014832	-0.4132856984323965	0.32498041793288357	-1.2717249274931701	0.20347087055096805	0.5495328764691152	ATXN7L3 KO	peak2986
27.494275302955213	-0.24749637973438907	0.2510279874684413	-0.985931418366264	0.32416676811343853	0.6747181688045771	ATXN7L3 KO	peak2988
19.282391275591745	-0.14667136240068943	0.38474618267074545	-0.38121590026588126	0.7030430516538689	0.8997274189810041	ATXN7L3 KO	peak2989
32.95620779823655	0.04456287471900844	0.23316701438411241	0.19111997825557298	0.8484315957488191	0.954244123092579	ATXN7L3 KO	peak2992
30.78609432298435	0.20196212288131404	0.2971313930014679	0.6797064451561209	0.4966903542208067	0.7976395283232639	ATXN7L3 KO	peak2993
56.36213918500258	-0.33110689406659694	0.1861067267329479	-1.7791237312003003	0.07521947883049075	0.33110633609622697	ATXN7L3 KO	peak2994
50.23863927511094	-0.48527945091931507	0.18219458993981516	-2.663522836104073	0.0077327163136148205	0.08022219953472004	ATXN7L3 KO	peak2996
85.4450966900839	-0.3918572209002385	0.14101528883637673	-2.7788279138648533	0.005455541833760609	0.06328590653219773	ATXN7L3 KO	peak2997
17.87681794938092	-0.3083097890776297	0.41641745162962845	-0.740386330762736	0.459065610613576	0.7748322112256473	ATXN7L3 KO	peak2998
33.69765690849856	-0.6582136516995428	0.27685872751611385	-2.3774350825232093	0.01743351135689017	0.13763918672033157	ATXN7L3 KO	peak3000
48.88135649306379	-0.6335688537088154	0.19948394848936804	-3.17603926785409	0.0014930074007195445	0.024902987380066594	ATXN7L3 KO	peak3001
23.44463867875859	-0.4987163840349408	0.3462801682924265	-1.440210643578598	0.1498078128399937	0.47446231028066155	ATXN7L3 KO	peak3002
45.82992988673893	0.07613911572024831	0.21201756007017455	0.3591170264153942	0.7195075448103698	0.9061291479434519	ATXN7L3 KO	peak3003
35.60178200784934	-0.024452698318140086	0.2364493585748794	-0.10341621760160682	0.9176326413729924	0.9760858690366186	ATXN7L3 KO	peak3005
29.02311718363626	-0.17545708951437164	0.22376539760382258	-0.7841118036713569	0.43297450994467934	0.7573454397729313	ATXN7L3 KO	peak3006
91.78654395316526	0.058263428083506326	0.14587347970379247	0.3994106961855903	0.6895906139120649	0.8945187797650427	ATXN7L3 KO	peak3007
482.6507339840589	0.15159428523090432	0.07310491773433317	2.0736537284920464	0.03811148145711884	0.22341976757612966	ATXN7L3 KO	peak3008
570.9404540867205	-0.006989690838261675	0.08660486134962529	-0.0807078347489545	0.9356743059172137	0.9817086552964883	ATXN7L3 KO	peak3009
31.155315233244288	-0.006939008354825878	0.24465490711106774	-0.028362432770153784	0.9773730864454818	0.9938150834785222	ATXN7L3 KO	peak3010
25.791933814005812	0.0484556174007908	0.27049986924936964	0.17913360747734897	0.8578327938363008	0.9574777415459729	ATXN7L3 KO	peak3011
64.11533254539357	0.36074744738462883	0.1506732441809639	2.3942369419706555	0.016654985705475613	0.13380728996643632	ATXN7L3 KO	peak3012
31.017227898007985	-0.11567937601002928	0.220491633516745	-0.524642927103373	0.599831439326117	0.8531315622440927	ATXN7L3 KO	peak3013
72.57944104738962	0.07967210622478257	0.14532381939145464	0.5482384550475657	0.5835281804667918	0.8445113346770685	ATXN7L3 KO	peak3014
353.3338545547801	0.1453486563040119	0.11051377061126277	1.3152085527448196	0.18843982152623173	0.5293208106207611	ATXN7L3 KO	peak3015
98.53563657142604	0.3222471320385849	0.16650295620733638	1.9353838477036374	0.05294320992188553	0.2712384424888031	ATXN7L3 KO	peak3020
93.90223485360701	0.3272754710965146	0.13031583925126913	2.5114020903128806	0.012025263884187766	0.10821716118019922	ATXN7L3 KO	peak3021
295.8494916315001	-0.029701041878151126	0.09508588428328475	-0.312360158419143	0.7547668255743584	0.9201905819813203	ATXN7L3 KO	peak3022
60.063331816408734	0.04412843347010174	0.19854404491789823	0.22226017148159588	0.8241113552165644	0.9460606493040206	ATXN7L3 KO	peak3024
49.458741981914685	-0.192641044373958	0.17046721620053862	-1.130076789353643	0.25844386906917965	0.6122748743154447	ATXN7L3 KO	peak3026
28.69860675610974	0.31872370054763255	0.24160042701026954	1.3192182832279713	0.18709614763341023	0.5276247241754908	ATXN7L3 KO	peak3027
49.76738777071858	0.11407222279592165	0.17079226402834286	0.6679004078135029	0.5041971670656624	0.8020966217286744	ATXN7L3 KO	peak3028
85.0331614763276	-0.0719454236893429	0.13114393134520902	-0.5485989549906171	0.5832807031559809	0.8444084298689867	ATXN7L3 KO	peak3029
401.16107037701624	-0.0954211634389609	0.08971998652474099	-1.0635441124664877	0.28753527160087816	0.6407127965745262	ATXN7L3 KO	peak3030
80.0604989017818	-0.15216826621683244	0.15642230995468495	-0.972804111260824	0.33065066899545953	0.6802552799459569	ATXN7L3 KO	peak3031
36.70086553478396	-0.138210860401773	0.2096020317549939	-0.6593965680796892	0.5096411453638059	0.805152783709295	ATXN7L3 KO	peak3032
20.977122809093164	-0.32821600042459237	0.33838458963686296	-0.9699496090434171	0.33207161038055505	0.681515000589115	ATXN7L3 KO	peak3033
26.765662391992915	-0.18851827770111307	0.2554449269381025	-0.7379996931659301	0.4605146355858798	0.7756489378027259	ATXN7L3 KO	peak3034
941.5248085497743	-0.15206774208571316	0.07106100131648908	-2.1399605869390865	0.032357952049428346	0.20308126042200184	ATXN7L3 KO	peak3036
435.3940698737622	-0.17933611173765981	0.06446802503498762	-2.7817838632458773	0.005406103019059195	0.0628845262802782	ATXN7L3 KO	peak3037
415.0280705911545	0.05560136061426503	0.08294872686393795	0.6703099940939272	0.502660197453225	0.8013379005831385	ATXN7L3 KO	peak3038
65.21315029360754	-0.08928895895574415	0.21675277670929444	-0.41193917010575215	0.6803840097033911	0.8904167958721513	ATXN7L3 KO	peak3039
28.732507662798245	0.04368394166185932	0.2676197925560501	0.16323135611395478	0.8703362786777977	0.9614639708342856	ATXN7L3 KO	peak3040
20.980479754440303	-0.31872879618943983	0.281532656685105	-1.1321201594951693	0.25758392051181944	0.6114093913025621	ATXN7L3 KO	peak3041
196.10745020347088	0.06702226897820936	0.1107545973891788	0.6051420939457789	0.5450845872095134	0.8252637675131371	ATXN7L3 KO	peak3043
28.55365847265755	-0.07699306416050307	0.23461707994293216	-0.32816478740265087	0.7427870704498787	0.9155341677683638	ATXN7L3 KO	peak3044
24.862672763864605	-0.3099580151488709	0.2748726961829261	-1.1276420665026539	0.2594711134331677	0.6132686733198754	ATXN7L3 KO	peak3045
37.71928391456042	0.2236076525936558	0.19036694839126167	1.1746138417582574	0.2401492430141855	0.5932856611042799	ATXN7L3 KO	peak3051
305.6745036919289	-0.17948662792461664	0.1034450228591866	-1.7350919644431888	0.08272451737736145	0.34884096347059684	ATXN7L3 KO	peak3052
47.81579931089876	-0.3248492866490584	0.17665787770253513	-1.8388610282981828	0.06593562918762604	0.30772873655067984	ATXN7L3 KO	peak3053
49.71582808580686	-0.11524652339097022	0.17209243074628483	-0.6696780497038693	0.5030630473561915	0.8015257530358771	ATXN7L3 KO	peak3054
289.9934168269692	-0.05753284310606773	0.08460792229185687	-0.6799935697227848	0.49650853247636456	0.7974770459526224	ATXN7L3 KO	peak3055
168.84350906331514	-0.17327499345495173	0.12095692496415772	-1.4325347102391786	0.15199085178546004	0.4779981134268889	ATXN7L3 KO	peak3056
70.21908761769775	-0.3729687210462109	0.20979695280239824	-1.7777604300930887	0.07544320996086804	0.3316652637184861	ATXN7L3 KO	peak3057
109.67415561416219	-0.271583711920903	0.14660365696356972	-1.852502983526463	0.06395362953241197	0.302183089524138	ATXN7L3 KO	peak3059
36.5680001152109	-0.083546583677739	0.19680792772835368	-0.4245082230277588	0.6711952096085605	0.8864705952833347	ATXN7L3 KO	peak3060
24.509075460589838	-0.09829271940662203	0.2979319625837815	-0.32991666471159875	0.7414629312411356	0.9153120578549713	ATXN7L3 KO	peak3061
19.71333146351204	0.518101753065935	0.2853841488141812	1.8154538548084547	0.06945419127189725	0.31667379442210475	ATXN7L3 KO	peak3064
44.98929448363106	-0.046933629013130536	0.2114334265156378	-0.22197828312477963	0.8243307891637783	0.9460873450527189	ATXN7L3 KO	peak3065
50.19359592533891	-0.13639155654844537	0.1768406499464529	-0.7712681252288122	0.44054802144827643	0.7621535625404071	ATXN7L3 KO	peak3066
140.5795710551657	0.0708927154702833	0.12419335091397078	0.5708253698653397	0.5681180238414826	0.8368651892835869	ATXN7L3 KO	peak3067
29.873591768606644	0.06929107855677676	0.22587456901922298	0.3067679502727895	0.7590200047461955	0.9217998703445862	ATXN7L3 KO	peak3068
45.03881638148637	0.3571324813980438	0.21798069608658988	1.6383674692743333	0.10134506096678224	0.38897759019809325	ATXN7L3 KO	peak3070
284.94773670521016	0.25696544102050967	0.10705823559975008	2.4002398281735697	0.016384333261493612	0.13240015829576882	ATXN7L3 KO	peak3071
51.136124403719556	0.007488835514020225	0.19148091492688585	0.039110088422544494	0.9688026177262304	0.9913383509715368	ATXN7L3 KO	peak3072
128.06037108414185	0.158337460078567	0.14031558986437878	1.1284381174722435	0.25913493749583777	0.6128354115552773	ATXN7L3 KO	peak3073
38.51876487406537	1.016423435369535	0.22454102989587799	4.526671298518854	5.992003118773537e-6	3.5326383092886926e-4	ATXN7L3 KO	peak3076
31.966436955321356	-0.26561908731095696	0.3296068812902634	-0.8058663286129741	0.42031992795344036	0.748917839101097	ATXN7L3 KO	peak3078
19.59693691438481	-0.32425943109901967	0.3962666867110755	-0.8182858715434802	0.41319397163436494	0.744424397295194	ATXN7L3 KO	peak3079
32.97026298118069	0.07344856218717759	0.33300959954371395	0.22055989463311565	0.8254351314315114	0.9464202733707353	ATXN7L3 KO	peak3080
19.683149666452252	-0.4512518619578383	0.4023589237444561	-1.1215157296832685	0.26206839981601443	0.6157651324229231	ATXN7L3 KO	peak3081
48.99028481936179	0.035911933159702134	0.20287783605972107	0.17701259958791532	0.8594984928210647	0.9578779621979187	ATXN7L3 KO	peak3082
120.21983679913093	0.16942897193704787	0.1308368803586625	1.2949634038399038	0.19533285428291872	0.5386059721971964	ATXN7L3 KO	peak3083
147.07536831393364	0.21986804122684153	0.11555483017773631	1.902716146859978	0.0570775938574361	0.2834204968243514	ATXN7L3 KO	peak3084
82.38203613224789	-0.028666645064927474	0.14180388841649988	-0.202156974572722	0.8397940079499364	0.9514398449612221	ATXN7L3 KO	peak3085
31.179327274863592	-0.042605522983347785	0.31982686199583643	-0.13321433577365505	0.8940238735873801	0.9688355645558256	ATXN7L3 KO	peak3086
25.63525030672586	-0.47638180175658307	0.30335513248517226	-1.5703766006987476	0.1163275228850514	0.41725515763331517	ATXN7L3 KO	peak3087
23.08335527255893	0.1179430093693271	0.24739004354895525	0.4767492162472081	0.6335407120487793	0.8691570118970382	ATXN7L3 KO	peak3088
36.32420180039363	-0.3831698028428403	0.3452619211249778	-1.1097945629055939	0.26708756277662266	0.6206297399443059	ATXN7L3 KO	peak3089
32.02481794029359	0.025808955957083622	0.28757431034627445	0.08974708459182776	0.9284881987880071	0.9798059246380401	ATXN7L3 KO	peak3090
27.515972239968384	-0.6302401417891368	0.3174129302973127	-1.9855528292398381	0.047082998585916844	0.2528230429619986	ATXN7L3 KO	peak3091
22.70391731251711	0.03677794396287618	0.33606001085152787	0.10943862041093835	0.9128546030339825	0.9744694987879947	ATXN7L3 KO	peak3092
29.459982654743513	-0.30317200882597645	0.2664412345519733	-1.1378569437113093	0.25518022259872486	0.6092341640027653	ATXN7L3 KO	peak3093
73.75581522151627	0.15791189418700996	0.20263022429103325	0.7793106617707961	0.43579673565801763	0.7591754913355436	ATXN7L3 KO	peak3095
34.88921153454747	-0.25688336800636885	0.26501298043971067	-0.9693237198425031	0.33238369812359125	0.6817930055990856	ATXN7L3 KO	peak3096
25.442184680006864	0.17800279414273124	0.2905442515154863	0.6126529546334649	0.5401058358154905	0.822676404173367	ATXN7L3 KO	peak3097
37.58256348764028	-0.039889293914709946	0.24831701062141343	-0.16063858780712192	0.8723780608825975	0.9620291804864212	ATXN7L3 KO	peak3098
22.973193853708985	0.12815544605885126	0.28972567797010496	0.44233375155679105	0.65824771069139	0.8804718686359815	ATXN7L3 KO	peak3099
21.74529266353196	0.04978924849322546	0.3828793678782567	0.1300389957524607	0.8965355744667913	0.9695556736930687	ATXN7L3 KO	peak3100
27.24762867425915	0.10730296775043616	0.26140275470082847	0.4104890473447489	0.6814472363263988	0.8910849545647211	ATXN7L3 KO	peak3101
45.43252665136898	-0.2691892899435458	0.27435401872617904	-0.9811749475855576	0.32650647613705575	0.6765583423954488	ATXN7L3 KO	peak3102
103.8110565057348	0.053973880463674025	0.1591790588225022	0.3390765146052243	0.734552090160524	0.9124799235382678	ATXN7L3 KO	peak3103
53.37761092790069	-0.4195962913454244	0.2927605099549149	-1.4332407448328404	0.15178904932807352	0.47770784661901805	ATXN7L3 KO	peak3104
40.59366776957287	-0.7236358338554322	0.3176906524726293	-2.2778002066578815	0.022738484018588405	0.16315321000375527	ATXN7L3 KO	peak3105
24.532026341847327	-0.13871461239215424	0.2997913317542248	-0.462703879997022	0.6435766367691258	0.8742733282829762	ATXN7L3 KO	peak3106
36.21619275871223	0.2587084945863981	0.26283463980645827	0.9843013644506732	0.32496735883895606	0.675362795610665	ATXN7L3 KO	peak3107
50.26498905556663	-0.2170810254015731	0.28727065227451143	-0.7556672555403738	0.4498487210389396	0.76854338616166	ATXN7L3 KO	peak3108
26.36511487543774	-0.5390044967862063	0.29226712239567343	-1.8442187146062154	0.06515127204143213	0.30548707557204846	ATXN7L3 KO	peak3109
36.45237526304216	-0.34933123210123285	0.2236646876070813	-1.561852413264779	0.1183227610497237	0.42090619495232107	ATXN7L3 KO	peak3110
50.50022799091324	-0.2438079250275779	0.2745099463510955	-0.8881569803512692	0.37445631584008676	0.7157043134465263	ATXN7L3 KO	peak3111
62.02375146310312	-0.34089441286351135	0.33029107454216816	-1.0321030119752432	0.30202386301994555	0.6544747512612865	ATXN7L3 KO	peak3112
50.12600478468782	-0.12871788836850656	0.2983594099447612	-0.43141889975026304	0.6661638100696865	0.8844428403323624	ATXN7L3 KO	peak3113
45.41487383930652	-0.04412542064440698	0.2900147134136318	-0.1521489034988144	0.8790694937490603	0.9641786843983249	ATXN7L3 KO	peak3114
35.846974148289796	-0.2622012471158504	0.34467106759581123	-0.7607289145119905	0.4468190007086844	0.7667426664675476	ATXN7L3 KO	peak3115
26.95820479624724	-0.14473863764646291	0.364153489588899	-0.39746601854581043	0.6910238403856201	0.8949669417472352	ATXN7L3 KO	peak3116
32.57754714221688	-0.5180019499925459	0.29898339203602614	-1.7325442275072223	0.08317670960100669	0.3499659507083622	ATXN7L3 KO	peak3117
18.195050460955994	-0.4089614718613307	0.30056700462345837	-1.360633288320073	0.17362960636052327	0.5094149373051842	ATXN7L3 KO	peak3119
21.56311808136755	-0.04201673048508896	0.29973401746517264	-0.1401800531031519	0.8885177315982672	0.9671788938141893	ATXN7L3 KO	peak3120
29.826589384656987	0.22416339134220611	0.2828736107071184	0.7924507018588607	0.42809792592166535	0.7539453801809247	ATXN7L3 KO	peak3121
26.23849152875947	-0.4791302069316686	0.33665129720059994	-1.4232240033406731	0.1546712294072566	0.48214277311107095	ATXN7L3 KO	peak3122
24.01219829951585	-0.116266038769734	0.28410375222710654	-0.4092379557056796	0.6823650425735438	0.8915488200899317	ATXN7L3 KO	peak3127
49.404374962071735	0.1478865952014589	0.2776113189483763	0.5327109707257988	0.5942336706818006	0.8501328018797771	ATXN7L3 KO	peak3128
37.8254680626795	0.1632803882805864	0.19807737796188588	0.8243262807729861	0.40975418969352234	0.741971363939222	ATXN7L3 KO	peak3129
66.2760721000687	0.3307227434196067	0.15031321534788475	2.2002239966338446	0.027791006563541068	0.18526463424519066	ATXN7L3 KO	peak3130
140.65437137739838	0.07904587175656975	0.11334015879271037	0.6974215723584614	0.4855390050482065	0.791406575373734	ATXN7L3 KO	peak3131
295.353757191552	-0.13712632929959445	0.12710878147386434	-1.0788108241584384	0.2806720685738218	0.6339235622041981	ATXN7L3 KO	peak3132
122.38626967950765	-0.1489493547968982	0.12993491815119443	-1.1463381584893004	0.2516552599391385	0.6055050312665612	ATXN7L3 KO	peak3133
55.47750981388308	0.06725093593987744	0.21097927732037924	0.3187561204779112	0.7499114546184156	0.9183697351302256	ATXN7L3 KO	peak3134
20.92602191111801	0.3262959389824558	0.34201459768879955	0.9540409713136098	0.3400629036444835	0.6881939327161707	ATXN7L3 KO	peak3135
34.31324346063333	0.27153033675945076	0.2280088854775521	1.1908761195457158	0.23370222063456472	0.5862336004157896	ATXN7L3 KO	peak3138
24.216337726002973	1.1612004021795952	0.33720508436490204	3.4436028874434688	5.740181397757653e-4	0.012249436444735806	ATXN7L3 KO	peak3139
29.75340103408801	0.37672402302536134	0.2688749182310739	1.4011125526465091	0.16118041848537992	0.4916889463278532	ATXN7L3 KO	peak3140
18.873430606922067	0.3916350617826886	0.39785248968748976	0.9843725298547586	0.32493237956066834	0.675362795610665	ATXN7L3 KO	peak3141
22.558850419951707	-0.15669885932604316	0.33563621673558913	-0.4668711286585886	0.6405920825580773	0.8727980642023113	ATXN7L3 KO	peak3143
88.8915264670111	0.01609031184003516	0.1395137805572153	0.11533134415661857	0.90818249507443	0.9728405811400914	ATXN7L3 KO	peak3145
246.62023745250238	-0.017063361113802376	0.09847652958097226	-0.1732733798236872	0.862436547004017	0.9588401866797155	ATXN7L3 KO	peak3146
181.49590215847874	0.19402829939181862	0.12775928635613584	1.518702122763541	0.12883749205483636	0.43973427770294615	ATXN7L3 KO	peak3147
72.90034369489011	0.2658960116866982	0.15559784896159232	1.7088668864074836	0.08747560953444272	0.3593835076328101	ATXN7L3 KO	peak3148
21.75274953432987	-0.2575737785993316	0.3176191860089605	-0.8109515732845719	0.4173934814113835	0.7470627226624765	ATXN7L3 KO	peak3150
27.89689898292556	0.3616158469511973	0.24826246987363731	1.4565868418825267	0.1452304619912362	0.46714670104187445	ATXN7L3 KO	peak3151
107.4520297290632	-0.19433413348452747	0.34372721863359573	-0.5653731300566063	0.571819996867906	0.8386041247667394	ATXN7L3 KO	peak3152
33.226224690059205	-0.17456931356119046	0.2894597588464958	-0.6030866406330657	0.5464510532367572	0.8259463620592218	ATXN7L3 KO	peak3153
620.2793297863052	-0.12257092242945064	0.08013351612753121	-1.5295837291649723	0.12611979942348508	0.4351241616942786	ATXN7L3 KO	peak3154
263.5835620459908	0.02758910762642217	0.07902073648519674	0.34913756633476256	0.7269860350790571	0.9090810448548976	ATXN7L3 KO	peak3155
124.64618400829535	0.21331022598109275	0.12829329913628656	1.6626762848657615	0.09637725180076943	0.37871754548811437	ATXN7L3 KO	peak3156
21.08918531966766	0.7325525378806167	0.32033425374799546	2.286837980358199	0.02220528171920278	0.16065632880960423	ATXN7L3 KO	peak3157
30.96653382208131	-0.25650450421107696	0.24183466235353834	-1.06066062538253	0.28884416012925423	0.6422112089403083	ATXN7L3 KO	peak3159
484.08183858057083	0.0014320754327726934	0.11314608621336682	0.01265687113624184	0.9899015475556403	0.9971544255661963	ATXN7L3 KO	peak3160
107.29435696020853	-0.03746329596756265	0.12506994070553798	-0.29953876811827584	0.7645289963906691	0.9241854121964501	ATXN7L3 KO	peak3161
24.414012202349625	0.05677982184186541	0.2816819991967597	0.20157419360760692	0.840249621598952	0.9516371094823233	ATXN7L3 KO	peak3163
113.33971930040586	0.010291811954736243	0.14579230672763738	0.07059228422774697	0.9437222513881532	0.9841091272739251	ATXN7L3 KO	peak3165
94.67476471107366	0.06476906369533074	0.165356988927862	0.3916923264948096	0.6952855604894154	0.8966050844069344	ATXN7L3 KO	peak3166
44.90970786365079	0.10595974473764408	0.20877033599521233	0.507542147846493	0.6117744710314745	0.8589499338512012	ATXN7L3 KO	peak3167
27.749505642728007	0.06369820793062164	0.3179929361404719	0.2003132796084604	0.8412355773972291	0.9519536242006652	ATXN7L3 KO	peak3171
19.177112119729472	0.46858164400878366	0.38916901528708886	1.204056915124942	0.2285675810739974	0.5803014977055928	ATXN7L3 KO	peak3172
20.826170837973425	-0.23639422773853286	0.3400820181642067	-0.6951094592257778	0.4869867072061644	0.7922547022309326	ATXN7L3 KO	peak3173
39.89570209038475	-0.19260191663911658	0.23635627043337543	-0.814879657247797	0.415141198573768	0.7455552927906378	ATXN7L3 KO	peak3176
45.904975050439226	0.16189710344177277	0.20378244415307536	0.7944605047535912	0.42692739275532127	0.7531536808816892	ATXN7L3 KO	peak3177
123.94874146637001	0.17276116005894782	0.12379998151066056	1.3954861539625607	0.1628692872566693	0.4940468299927102	ATXN7L3 KO	peak3178
431.3843605529914	0.03204987621938035	0.09353609063157571	0.342647164350923	0.7318639155982677	0.9112238969953486	ATXN7L3 KO	peak3179
30.6055186505898	-0.0073153824891859145	0.2349771360416468	-0.03113231615815316	0.9751640175865715	0.9929494841605062	ATXN7L3 KO	peak3181
67.49515994953622	-0.07610623028225963	0.16518235545386364	-0.4607406770120585	0.6449846675306895	0.8748911949541357	ATXN7L3 KO	peak3182
655.3263540848558	-0.06867497025705563	0.10340435974419508	-0.6641399881682543	0.5066007185444983	0.8032946292778682	ATXN7L3 KO	peak3183
87.34403623081884	0.0045203944583309995	0.1262008408489588	0.03581905182185872	0.9714266416571115	0.9920230465644694	ATXN7L3 KO	peak3184
30.323719849141025	-0.1836018698534877	0.27447681088178	-0.6689157793099211	0.5035492039563517	0.8017627752099264	ATXN7L3 KO	peak3187
31.5788187610573	-0.2667035321746367	0.26982783512328073	-0.9884211243542885	0.3229464460970071	0.673666229786254	ATXN7L3 KO	peak3188
66.21504460310814	0.12357849372394489	0.19321843715770398	0.6395792013527193	0.5224462077409009	0.8123016397055758	ATXN7L3 KO	peak3190
41.80294618453144	0.02843106056132811	0.26741949570059126	0.10631633451721167	0.9153313719706637	0.9752957582878355	ATXN7L3 KO	peak3191
54.360748333149054	-0.39035587779818937	0.19209448790139294	-2.0321034823163124	0.04214318093840667	0.23695934415437914	ATXN7L3 KO	peak3195
36.08791434161509	-0.1601350582756046	0.20748984948434748	-0.7717729743096892	0.4402489010391123	0.7619067031561826	ATXN7L3 KO	peak3196
44.88224388634287	-0.5271751795608293	0.21502979017366733	-2.4516378829884915	0.014220769176078193	0.12083458522055375	ATXN7L3 KO	peak3197
43.03020686965013	0.07104953171524439	0.20234473672419664	0.3511311085500955	0.7254899907078045	0.908483170498411	ATXN7L3 KO	peak3199
18.086248529763978	0.43875339964047827	0.30781564025713964	1.425377213691797	0.1540481911479227	0.48131501500884294	ATXN7L3 KO	peak3201
24.430713357545596	0.20039838181420677	0.2544884798159044	0.7874556127616225	0.43101520252312303	0.756004375601438	ATXN7L3 KO	peak3202
44.23019955621285	0.2074268047452893	0.20548820542575366	1.0094341147975818	0.3127664843632603	0.664388591058951	ATXN7L3 KO	peak3207
41.99456677443889	-0.15948025931295787	0.1891894526307976	-0.8429659111292156	0.39924750908560463	0.7341216519210778	ATXN7L3 KO	peak3209
29.85965998932529	0.18679727021927361	0.22065735557949462	0.8465490295064173	0.39724653445197583	0.732886036179462	ATXN7L3 KO	peak3211
72.80453395226216	0.112919497327076	0.16647171825825194	0.6783103971564769	0.4975749077686594	0.7981786197974301	ATXN7L3 KO	peak3212
118.34694900322826	0.11921431366166647	0.11799680716516314	1.0103181308524658	0.31234289733934684	0.6639427414191681	ATXN7L3 KO	peak3213
162.60206494194202	-0.01574481435737308	0.09627580050582027	-0.16353864911693192	0.8700943451491281	0.9613471383452573	ATXN7L3 KO	peak3214
54.75141781699788	-0.19524069272255767	0.20837302792204843	-0.9369767991066315	0.34877049232856583	0.6948666846281029	ATXN7L3 KO	peak3215
283.16215770981034	-0.08792002114431076	0.10223274055650734	-0.8599986723012137	0.38978977438005896	0.7274668060644014	ATXN7L3 KO	peak3216
38.656299826826995	0.13270107211152143	0.19542738798533887	0.679030065742253	0.49711881200171454	0.7978350743310672	ATXN7L3 KO	peak3219
67.5120786264304	-0.06314043780115627	0.17830137840578225	-0.35412198360833674	0.723247467673324	0.9076009726514119	ATXN7L3 KO	peak3222
38.31381351587764	-0.13961385537605936	0.19748662875281514	-0.706953459369685	0.47959540047353943	0.7875193896470009	ATXN7L3 KO	peak3223
30.07485671623041	0.28212032227836636	0.2879862933944668	0.9796310753301527	0.3272682597951308	0.6772416682504343	ATXN7L3 KO	peak3225
21.015760662184334	0.16371263249168574	0.2944833885404587	0.5559316377847013	0.5782575891446258	0.8417460180588378	ATXN7L3 KO	peak3229
23.944981110116277	0.15858071061512274	0.30549966837349624	0.5190863592730515	0.6037005202028729	0.8551986826909566	ATXN7L3 KO	peak3230
12.976876131692325	-0.7489699218814923	0.4866928114968289	-1.538896618542664	0.12382953683234017	0.43098164403086686	ATXN7L3 KO	peak3233
27.042514008971906	-0.1932701595497977	0.33394825297042185	-0.5787428376423214	0.5627627065962163	0.8343638801850581	ATXN7L3 KO	peak3236
25.745242855063104	-0.08696372939619096	0.2768805917357112	-0.3140838758362659	0.7534573355496283	0.9198638179659212	ATXN7L3 KO	peak3237
31.340596587230632	0.029673930464476105	0.25563698422280917	0.11607839356535662	0.9075904124805104	0.9726588966394096	ATXN7L3 KO	peak3241
39.54750886175965	0.4918875459568765	0.23100669703880228	2.1293215835827217	0.033227663272248645	0.20644016654083597	ATXN7L3 KO	peak3243
30.250783454347232	-0.39898972566423563	0.2608123397994135	-1.5297961974157055	0.12606718314615228	0.4349951052042231	ATXN7L3 KO	peak3244
55.242987820641346	-0.03201572059779996	0.17214833161317097	-0.1859775247182846	0.8524623865136736	0.9555817317165544	ATXN7L3 KO	peak3246
218.8496222689887	-0.12550739750910456	0.10282928650421318	-1.2205413630285395	0.22225971934575667	0.5728363586557456	ATXN7L3 KO	peak3247
541.4848949134874	-0.11677228545448731	0.09444972201368113	-1.2363433471786476	0.2163309649176612	0.565724428248853	ATXN7L3 KO	peak3248
51.99504468432669	0.19183029814319744	0.15729730060153724	1.2195396704813046	0.22263942852122387	0.5732373045223776	ATXN7L3 KO	peak3249
46.24357741469442	-0.004069226073951265	0.18641879039585385	-0.021828411531425583	0.9825848304585634	0.9952865040727266	ATXN7L3 KO	peak3251
35.34508388921448	0.1472541490572544	0.21237797037365602	0.6933588676743482	0.48808436848311954	0.7929099162198994	ATXN7L3 KO	peak3253
34.6564111343232	-0.21029349942996908	0.22584196257790148	-0.9311533473653323	0.35177424637525234	0.6974123673951352	ATXN7L3 KO	peak3255
29.981948633057836	-0.5073731850127694	0.24851891490283637	-2.0415878011182267	0.04119243637742747	0.2338447889083951	ATXN7L3 KO	peak3256
14.763301366284876	-0.15156462027024423	0.4334446029823209	-0.3496747202004639	0.7265828277506925	0.9089452122851575	ATXN7L3 KO	peak3257
69.08986065387197	0.09237936491153302	0.14818719046512302	0.6233964259770159	0.5330240460371711	0.8186535378299772	ATXN7L3 KO	peak3259
364.60340361456946	-0.06568666401928881	0.08125319893720631	-0.8084194207547748	0.4188491757516571	0.7481221391235441	ATXN7L3 KO	peak3260
120.39103499671943	-0.001375763260743415	0.1374517557846386	-0.010009062837283655	0.9920140566346647	0.9977106942185274	ATXN7L3 KO	peak3261
156.91253192263613	-0.030568116744549498	0.12084086239157	-0.2529617559786793	0.8002977665212743	0.9373863832918298	ATXN7L3 KO	peak3262
150.07492564116612	-0.06647763399630664	0.12467035369880494	-0.5332272831832343	0.5938762574179337	0.8499917683820063	ATXN7L3 KO	peak3263
51.16124221414967	0.39949156021008836	0.1682285680805157	2.3746951232378564	0.017563450440615594	0.1383055254175822	ATXN7L3 KO	peak3264
63.84585613987465	-0.26479163585118376	0.17728326636747319	-1.4936076104460023	0.1352782091120173	0.45086555952484747	ATXN7L3 KO	peak3267
30.682997183139165	-0.07707000628094525	0.22028493949638495	-0.3498650722883851	0.7264399606821241	0.9089031984130701	ATXN7L3 KO	peak3268
21.128102821969232	-0.06741193410305762	0.2733858090675097	-0.2465816873706527	0.8052319783594132	0.9391239143451416	ATXN7L3 KO	peak3269
30.139862205610484	-0.058294036449033096	0.294269102142902	-0.19809771404652787	0.8429686133206651	0.9525297429729819	ATXN7L3 KO	peak3270
38.30327925321903	0.1541047866715267	0.19831297953807459	0.7770786714539768	0.4371123566640386	0.7600993098743264	ATXN7L3 KO	peak3271
45.31169632805051	0.0968752098460705	0.22621682808821408	0.4282405100662699	0.6684760256636364	0.885332662194234	ATXN7L3 KO	peak3272
55.22513056057212	-0.5308616720531185	0.18976610398236338	-2.797452552972559	0.005150733174996566	0.06072354983681177	ATXN7L3 KO	peak3273
120.36986706582427	-0.12717681063088357	0.11488157552073394	-1.1070253002225807	0.2682829898887677	0.6217711785255469	ATXN7L3 KO	peak3274
289.1019955542269	-0.07596605833542826	0.0924570382446246	-0.8216362948425388	0.41128392606342185	0.7430813471956826	ATXN7L3 KO	peak3275
28.650005224232974	0.3216843582316341	0.25010094933489246	1.286218061495198	0.1983669693438618	0.5425846886166892	ATXN7L3 KO	peak3277
20.145437284625785	-0.3271489046697479	0.28444802418305043	-1.1501183937182782	0.25009511147271674	0.6039652600830714	ATXN7L3 KO	peak3278
50.04564357602393	0.1327135387350878	0.17355523578499069	0.7646760879026449	0.4444644485373581	0.76502100331742	ATXN7L3 KO	peak3279
137.4902812641321	0.17200279687629821	0.11945057458532092	1.439949514461652	0.14988168295285315	0.4745645422952008	ATXN7L3 KO	peak3280
154.2990014709798	-0.010144171309837673	0.11389236839720975	-0.08906805128908177	0.9290278278303148	0.9799960565112522	ATXN7L3 KO	peak3281
519.5788714079595	-0.03649053651355796	0.09330495210001317	-0.39108895821996575	0.6957314820507332	0.8968545285912563	ATXN7L3 KO	peak3282
63.636620624775375	-0.07387213371706944	0.15919447328852027	-0.46403704972336157	0.6426212013870933	0.873842956573204	ATXN7L3 KO	peak3283
41.196503246022154	-0.13092283659759613	0.24876579862004852	-0.5262895354741293	0.5986870526665379	0.8524929834904682	ATXN7L3 KO	peak3285
19.8810949393167	0.40227080098628	0.24852465118148073	1.6186354113118897	0.10552573128830928	0.3969001546525884	ATXN7L3 KO	peak3287
28.66931308251602	-0.13019442023113492	0.26115274115220793	-0.4985374446261453	0.6181052837935199	0.8620290622503214	ATXN7L3 KO	peak3288
198.71320262168877	0.21641912865123228	0.1165718521283165	1.8565298972260376	0.0633780656577712	0.3007857518320757	ATXN7L3 KO	peak3289
26.79528008858248	0.33618212754227683	0.24615360755357232	1.3657412169720522	0.17202020254790673	0.5072379694848639	ATXN7L3 KO	peak3290
24.977140107583676	-0.44700593299023667	0.27783471333086857	-1.6088915874882237	0.10764004930092928	0.4009585754490029	ATXN7L3 KO	peak3292
293.23204790146804	-0.5676095091832208	0.11390989316021667	-4.982969375494594	6.261586381649972e-7	5.801373471263493e-5	ATXN7L3 KO	peak3293
44.051233320427805	-0.15597800432476636	0.18433149932500298	-0.8461820410289979	0.3974511988975145	0.7330812684008533	ATXN7L3 KO	peak3294
39.84222803129651	-0.3955253424781779	0.19502888902216958	-2.0280346386694394	0.042556712867029396	0.23843685425432418	ATXN7L3 KO	peak3295
19.833652352975125	-0.45514648546859143	0.35897090099430984	-1.2679202804680987	0.2048264208747481	0.5511860915302513	ATXN7L3 KO	peak3296
30.909190625143452	-0.154590827084576	0.2455586419869804	-0.6295474915225034	0.5289906873165668	0.8162669540534397	ATXN7L3 KO	peak3297
56.302394307778094	-0.37472793597979853	0.27732396655543134	-1.3512280984373493	0.17662237632319946	0.5136238814921021	ATXN7L3 KO	peak3298
35.44210631518848	0.34997943492284517	0.2526781827926163	1.3850797526515701	0.16602808229863408	0.49857529287865954	ATXN7L3 KO	peak3299
26.90438818666218	0.05881656826855933	0.2524834658263377	0.23295215817820855	0.8157985559963349	0.9432591277787391	ATXN7L3 KO	peak3301
46.02099357625314	-0.5996118229998116	0.2073072684559816	-2.892382054260339	0.0038233270522869366	0.04929811992757981	ATXN7L3 KO	peak3302
25.16402599769091	1.5608995050538916	0.25109535504246244	6.216361528431817	5.088149838451776e-10	1.7814226833639048e-7	ATXN7L3 KO	peak3306
38.736102334698565	0.3649497143488644	0.20850352691322538	1.750328734250853	0.08006160542239658	0.34251688083084664	ATXN7L3 KO	peak3307
104.34537968513267	0.26852509636224153	0.14400131675945255	1.8647405621352764	0.062217778247597715	0.2974585734803362	ATXN7L3 KO	peak3308
121.66810275153719	-0.02391473342041342	0.1163884636781731	-0.20547340058152402	0.8372022779860067	0.9505363728252338	ATXN7L3 KO	peak3309
592.5737650134395	-0.015218871890037849	0.09140927723732814	-0.16649154604433333	0.8677701356043279	0.9605769218515945	ATXN7L3 KO	peak3310
29.098258861483355	0.18122663832862146	0.26843607965503863	0.6751202690842151	0.49959935696246083	0.7995325329742005	ATXN7L3 KO	peak3311
50.30247398882695	0.04370508456422816	0.20060150251737294	0.21787017552594412	0.8275302654283491	0.9473097532348733	ATXN7L3 KO	peak3313
188.7691265433772	0.07653216928801787	0.09306747975482099	0.8223298781662068	0.4108891763506058	0.7427843151536112	ATXN7L3 KO	peak3316
170.9345075175558	-0.051781767933371095	0.09865764147846735	-0.5248632255685212	0.5996782753576282	0.853067057716252	ATXN7L3 KO	peak3317
57.50141466345962	0.052733968546019305	0.16303936925905183	0.32344315845721144	0.7463596487865798	0.9169230019157321	ATXN7L3 KO	peak3318
77.03537973176003	0.3011610027424631	0.1762106634197915	1.7090963560190395	0.08743310247486025	0.3593276920567269	ATXN7L3 KO	peak3319
118.11574091155501	-0.13911575685005753	0.13822956188194765	-1.0064110379577613	0.31421788613315427	0.6655862637465291	ATXN7L3 KO	peak3323
27.7302752493628	0.4285707004854388	0.24258100343018268	1.7667117145419258	0.07727652049918526	0.3361581898356447	ATXN7L3 KO	peak3324
88.06992883671732	0.24668228486212984	0.1304344847771043	1.8912351690097757	0.0585929585955799	0.28774376135442203	ATXN7L3 KO	peak3326
406.3671472678958	0.03068450789443455	0.08931966061422825	0.34353587646241723	0.7311953556477958	0.9110074568963872	ATXN7L3 KO	peak3327
42.1093255262958	-0.04481881564028707	0.19095446772244556	-0.2347094371493403	0.8144342625425901	0.9427919701082429	ATXN7L3 KO	peak3328
35.93384716407212	0.3226777742469741	0.24013974378292458	1.3437083306737436	0.1790427223821981	0.5167920634193148	ATXN7L3 KO	peak3329
24.079065933464893	0.24313042309686608	0.22126388749247866	1.0988255962244662	0.2718441452695296	0.6253831942719242	ATXN7L3 KO	peak3330
18.00588816762719	-0.019115992356792608	0.35138211400647495	-0.05440229196310304	0.9566146528384923	0.9880066933539345	ATXN7L3 KO	peak3331
17.001989818917643	-0.01506657768069784	0.3955326889674945	-0.03809186472053144	0.9696144376169249	0.991526675130903	ATXN7L3 KO	peak3333
20.757823835201005	-0.2999145261652851	0.3195287810955775	-0.93861506039286835	0.3479284175692838	0.6941327842374287	ATXN7L3 KO	peak3335
45.807111072510224	0.29433933194129736	0.2030718675842857	1.4494343083693302	0.14721633333476872	0.4702996539983618	ATXN7L3 KO	peak3339
22.170483785337286	-0.38324839235124736	0.32063537728767144	-1.1952779371797144	0.23197845685220506	0.5843372877159297	ATXN7L3 KO	peak3341
18.25084977515815	-0.613585666087151	0.35010725742624976	-1.752564829983289	0.07967673265309602	0.34170898848213754	ATXN7L3 KO	peak3343
36.08893565295608	0.2179482946059703	0.20793341715527486	1.04816386700949	0.2945631149369634	0.647788840855363	ATXN7L3 KO	peak3344
18.62033188076423	-0.23967559007228392	0.2974600112941363	-0.8057405398108668	0.42039246905988853	0.7489302982387562	ATXN7L3 KO	peak3345
18.726833253741617	-0.23752637719055575	0.4196713442991259	-0.5659818818157284	0.5714060971651438	0.8384032076562976	ATXN7L3 KO	peak3346
48.72344975920712	0.28225924483160886	0.2006829436019379	1.4064934456586435	0.15957764952143122	0.48944557464458704	ATXN7L3 KO	peak3347
35.521496163320755	0.2290577157970908	0.20718217795790386	1.1055860019177504	0.268905751348245	0.6223798008710343	ATXN7L3 KO	peak3352
171.65063237225021	-0.24278725527814224	0.1390315000857598	-1.7462751615884318	0.08076314976939165	0.3442003249354959	ATXN7L3 KO	peak3353
109.24291491198152	0.023633502359209586	0.16193630929126052	0.14594319496748623	0.8839662319750057	0.9655976270399861	ATXN7L3 KO	peak3354
35.466006005290716	-0.05766414433121912	0.23735877573544512	-0.24294085673701954	0.8080512143971545	0.9403875133261086	ATXN7L3 KO	peak3355
25.724663579144107	-1.1068708545752652	0.30945307577774034	-3.5768616996079152	3.477440337771414e-4	0.008436688871813005	ATXN7L3 KO	peak3356
29.433626772366594	-0.6681746179609908	0.2794354008972241	-2.3911595159939822	0.016795253990313508	0.13441730927728357	ATXN7L3 KO	peak3357
20.717018991339224	-0.3198534062301905	0.2880195053226592	-1.1105268925167717	0.2667720462910018	0.6204117087714809	ATXN7L3 KO	peak3360
66.7132220178003	0.1177796555217508	0.1787232905789515	0.6590056345774438	0.5098921504172811	0.8053091743720285	ATXN7L3 KO	peak3363
23.834197307811323	-0.24826244794323044	0.30060960331494874	-0.8258633297324365	0.4088816243932109	0.7412724796469807	ATXN7L3 KO	peak3367
362.9483159439238	-0.5082334608681939	0.11221903739360158	-4.528941547463068	5.927989402083231e-6	3.510245317282283e-4	ATXN7L3 KO	peak3368
74.53638762775766	-0.2555653279071223	0.15035202790613977	-1.6997797200757676	0.08917236752305974	0.36331487878149865	ATXN7L3 KO	peak3369
179.4459160007673	-0.33154231380086285	0.1393145052207644	-2.3798118744023466	0.01732147854126901	0.13708301106877535	ATXN7L3 KO	peak3371
29.476275898686	-0.07245957346858783	0.2632547172486105	-0.27524510947379915	0.7831279324807615	0.9316087569411454	ATXN7L3 KO	peak3372
25.764018663643867	-0.054445081912814955	0.2406482062043015	-0.22624345625328734	0.8210120735012327	0.945023134714719	ATXN7L3 KO	peak3373
57.436311750188615	0.015866126693626602	0.2010770881103512	0.07890569155705729	0.9371076361515873	0.982034144088348	ATXN7L3 KO	peak3374
24.63163553481804	-0.3377600564438996	0.2534716174069574	-1.3325360050139825	0.18268411824971134	0.5218630298934894	ATXN7L3 KO	peak3376
191.9311041141853	-0.21427295467845195	0.11278761359141426	-1.8997915449712384	0.057460480942982665	0.2845524275832284	ATXN7L3 KO	peak3377
120.92214459928209	-0.19153715352345088	0.11619910616830686	-1.648353071201957	0.09928024010642081	0.3846162592746785	ATXN7L3 KO	peak3378
87.6969995959935	-0.22969935721954013	0.14272870007350283	-1.6093424595140915	0.10754147965082018	0.4006819627510578	ATXN7L3 KO	peak3379
26.196419517925868	0.2807880496803268	0.23092643491577444	1.2159199087914656	0.22401543325922996	0.5750905139966627	ATXN7L3 KO	peak3380
44.20004571768858	0.051938178966874166	0.1821084092739337	0.2852047259868542	0.7754872998507536	0.928622752912376	ATXN7L3 KO	peak3382
51.23436024146869	-0.12216031661548013	0.1860588037415676	-0.6565683222663231	0.5114585231308422	0.8061261459431469	ATXN7L3 KO	peak3383
104.89965446477177	-0.1350378260131243	0.13904403660735457	-0.971187469150199	0.3314549327265189	0.6809495579006408	ATXN7L3 KO	peak3384
109.76101530834171	-0.08737219014535484	0.14910593037623515	-0.585973944328645	0.557893024520016	0.8320720308258628	ATXN7L3 KO	peak3385
798.745520737163	-0.13999947578381083	0.0849076149727059	-1.6488447570787919	0.09917944301243876	0.3843543599147646	ATXN7L3 KO	peak3386
415.941025493041	-0.3161754078061869	0.086996004194649	-3.6343670118314977	2.7866394920909355e-4	0.0071181435471039224	ATXN7L3 KO	peak3387
30.73229677826909	-0.02251885489729675	0.2589696443632783	-0.08695557717841121	0.9307068225748995	0.9803365404155061	ATXN7L3 KO	peak3388
43.339396852030795	0.23988344444472173	0.17969412018291656	1.3349543335115055	0.18189129316284547	0.5207322533316127	ATXN7L3 KO	peak3391
34.55781954043376	0.41157950043243174	0.22987174054498669	1.7904745466173744	0.07337765557450072	0.32656021806181135	ATXN7L3 KO	peak3394
32.092050482333235	-0.8005409072607438	0.3178582680187704	-2.5185467480539776	0.011784023954738777	0.10668047758793207	ATXN7L3 KO	peak3395
53.525051108752436	-0.18202991640528418	0.1923903772713728	-0.9461487574741078	0.3440727180311319	0.6910478435273425	ATXN7L3 KO	peak3396
36.988668623308335	-0.10094429598667068	0.22872382511756492	-0.44133704013906255	0.6589690146538341	0.8808879533060016	ATXN7L3 KO	peak3397
598.8905573340214	-0.034615409536437436	0.0664239165103942	-0.5211287041621631	0.6022771161809107	0.8543982437882142	ATXN7L3 KO	peak3398
215.000389470017	-0.23798191711882108	0.10067584807726117	-2.363843182489884	0.018086466588447977	0.140985855718338	ATXN7L3 KO	peak3399
143.1982133658575	-0.30395380924606147	0.1594950505166448	-1.9057256526862634	0.0566858092618276	0.2822455152641628	ATXN7L3 KO	peak3400
53.80169559020481	-0.24556586616673215	0.18773898448157922	-1.308017441581649	0.19086739351171622	0.5325104084179694	ATXN7L3 KO	peak3402
81.97292654630901	-0.14403306738071553	0.18605682986713126	-0.7741348032403532	0.43885107809519736	0.7609929386737928	ATXN7L3 KO	peak3407
22.167477453694804	-0.3191442223182054	0.26586618139296275	-1.2003942007445285	0.22998628007723868	0.5820973899972093	ATXN7L3 KO	peak3408
65.0781484135277	0.10976742320496083	0.15926776695909975	0.6892004911021908	0.4906971078182252	0.7943247755872318	ATXN7L3 KO	peak3409
265.94425365887247	-0.08514238554954794	0.09476479992113793	-0.8984600360091759	0.36894034195483744	0.7110323611831941	ATXN7L3 KO	peak3410
68.71065973542039	-0.04423445099598423	0.15284199010482835	-0.2894129484027625	0.7722653873874561	0.9273280366579709	ATXN7L3 KO	peak3411
91.74190180146408	-0.12871573947377613	0.1534275414474785	-0.83893503252047	0.40150576765184964	0.7356253681247976	ATXN7L3 KO	peak3412
43.69165723821546	0.14486974595938984	0.2157846166292013	0.6713627144623115	0.5019894914896554	0.8009380350350127	ATXN7L3 KO	peak3417
30.716268043573802	0.14785270343931686	0.25754965741544084	0.5740745490521963	0.5659173551163764	0.8358514573723419	ATXN7L3 KO	peak3418
61.056635817642935	-0.10680123723200094	0.20733026651125688	-0.5151261271648547	0.6064648863632973	0.8562838105993068	ATXN7L3 KO	peak3420
109.51274246651995	0.14389787330656428	0.1461608363480963	0.984517309163841	0.3248612250780997	0.6753546739145307	ATXN7L3 KO	peak3423
94.59791786133869	-0.005832002991716691	0.13140235670858222	-0.04438278838978987	0.9645992810040648	0.9901866229488231	ATXN7L3 KO	peak3424
25.132494361041996	-0.47289943611515806	0.28856337030414164	-1.6388061853336715	0.10125363059854356	0.3887929555018702	ATXN7L3 KO	peak3426
24.012259312958477	0.2057603335182576	0.27439831868788195	0.7498600374162732	0.45333900512409286	0.7708656343653497	ATXN7L3 KO	peak3428
55.618805475802695	0.05376114554678702	0.22582543959152435	0.23806505433591008	0.8118306381976651	0.9416965557380328	ATXN7L3 KO	peak3429
30.669620041891548	-0.2409653993617116	0.26506851329266357	-0.9090683626223851	0.3633140413129526	0.7063973179539497	ATXN7L3 KO	peak3430
18.11813483685465	0.19930074072672296	0.35280939039263964	0.564896360907294	0.5721442590558726	0.8387396785940084	ATXN7L3 KO	peak3431
24.09408314194984	-0.09256544382138426	0.31380365951504835	-0.29497885386178974	0.7680100335272375	0.9255484500376303	ATXN7L3 KO	peak3432
24.699034464939135	-1.0411679890227101	0.29106052184920217	-3.5771528973006412	3.473570140158967e-4	0.008428677893018158	ATXN7L3 KO	peak3434
81.6689700047168	-0.7944468325923664	0.18581417996879565	-4.275490884096038	1.907166050737463e-5	8.924153369212621e-4	ATXN7L3 KO	peak3435
56.79040161923288	-0.8303660341438868	0.23042753657373838	-3.603588557560107	3.138537449919648e-4	0.007821718339363763	ATXN7L3 KO	peak3436
30.166314382039396	0.06990488332416572	0.24889075173118977	0.280865732607314	0.7788133845167379	0.9298805726491768	ATXN7L3 KO	peak3437
42.22601119384379	0.4280733904811397	0.18390823744972204	2.327646637351788	0.019930874849639024	0.1500257007546689	ATXN7L3 KO	peak3438
97.52087963920741	-0.003664888877330873	0.13551822392171045	-0.027043513198993056	0.9784250281957511	0.994148115037181	ATXN7L3 KO	peak3439
22.567125817599287	-0.26781119156483524	0.2694654671012649	-0.9938608996758461	0.3202905924386475	0.6712194743933457	ATXN7L3 KO	peak3440
24.130927861661206	-0.3073271903187106	0.289765733014517	-1.0606057076573432	0.28886912759107464	0.6422285177485582	ATXN7L3 KO	peak3443
46.510303391797045	0.38513207184294496	0.1922332757107158	2.0034620458869714	0.045127717495902844	0.24667935362524912	ATXN7L3 KO	peak3445
143.81809074887573	0.100566291307911	0.12111375874681765	0.8303457208205377	0.4063433449651747	0.7392695799038324	ATXN7L3 KO	peak3446
85.17482605099838	0.05028818714635832	0.17086151417026602	0.29432132443965936	0.7685123793662978	0.9257410002317772	ATXN7L3 KO	peak3447
21.993063030482467	-0.6435474889000118	0.3071088489590041	-2.095502917227627	0.036126309398622304	0.2166804355677426	ATXN7L3 KO	peak3449
29.668828361596304	-0.02161843802309602	0.2878445769355222	-0.07510455209284209	0.940131526010364	0.982994605066051	ATXN7L3 KO	peak3450
491.93348885497795	-0.059791435987304097	0.08377655298421625	-0.7137013144783956	0.4754118934241075	0.7848641042591221	ATXN7L3 KO	peak3452
123.38292812019405	0.12301685866563007	0.11820436521339113	1.0407133310478938	0.2980086142584013	0.6508606096919947	ATXN7L3 KO	peak3453
56.65849815215083	0.052201374909533374	0.15010053023507347	0.34777608598570864	0.728008350524686	0.9095831634304764	ATXN7L3 KO	peak3454
35.25432328251285	-0.14636323187637304	0.2718743602140521	-0.5383487864068475	0.5903362760869647	0.8482070463187398	ATXN7L3 KO	peak3456
48.31746156510707	-0.5160099866899385	0.21858748500252806	-2.3606565887519615	0.018242614882047235	0.1417278970132364	ATXN7L3 KO	peak3461
25.92269611198112	-0.9669225464019026	0.30516818195827805	-3.1684906997745204	0.0015323265149327539	0.025396772798929403	ATXN7L3 KO	peak3463
25.191932648244716	0.2722845053301598	0.2434052482163111	1.1186468135978074	0.2632908436466341	0.6165975406525922	ATXN7L3 KO	peak3464
34.72973609983172	-0.14371647891626155	0.22914995613290542	-0.6271721860287286	0.5305463731825641	0.8170961395892581	ATXN7L3 KO	peak3468
75.83938697692955	0.15000374279507678	0.13359159993860878	1.1228531050156605	0.2614998869193224	0.6152046877687241	ATXN7L3 KO	peak3469
36.74299680797362	-0.5134730587883509	0.2552660857645152	-2.0115208694900173	0.04427046822556569	0.2438843922018921	ATXN7L3 KO	peak3473
47.44546444468606	0.11367627974882492	0.1774131513056083	0.6407432533172722	0.5216895071262913	0.8119154716221463	ATXN7L3 KO	peak3475
172.5010988432282	-0.14851316797349315	0.11450738105401063	-1.2969746282420234	0.19463991672751077	0.537694248341233	ATXN7L3 KO	peak3476
145.26298181962176	0.04717898698713621	0.11558480312552125	0.4081763840173816	0.6831441848325464	0.8918934251468813	ATXN7L3 KO	peak3477
113.04244838204005	0.09101173030229154	0.1459948730454759	0.6233899068081817	0.5330283290042657	0.8186535378299772	ATXN7L3 KO	peak3478
54.63486253760269	-0.24992670984548454	0.20005527318246502	-1.249288288529806	0.21155964989151918	0.5599856849556714	ATXN7L3 KO	peak3479
23.98543421156467	-0.19783144077092257	0.2860015209453848	-0.6917146458416937	0.4891165476169004	0.7935167852405957	ATXN7L3 KO	peak3480
33.11420952205386	-0.2154940055123792	0.27175766117174843	-0.7929638656118287	0.42779887578956166	0.7536745073660105	ATXN7L3 KO	peak3481
20.84145963282552	-0.10406776573019026	0.28385786295754367	-0.3666192813751845	0.7139030237787962	0.9041063785666085	ATXN7L3 KO	peak3482
25.22709105038048	-0.1728234077985366	0.2864179957252989	-0.6033957725348029	0.5462454338710268	0.8258219665713982	ATXN7L3 KO	peak3483
53.08526371333175	-0.3499349192012219	0.1911564370034436	-1.8306206408048815	0.06715718554196824	0.31079579442770416	ATXN7L3 KO	peak3485
33.45540355569699	0.1967305937748543	0.21217243152121595	0.9272203384970985	0.3538121450448262	0.6989029045828344	ATXN7L3 KO	peak3487
23.61388969682745	-0.10596225861133929	0.3157937940602457	-0.335542561647441	0.7372158441081866	0.9135061226442746	ATXN7L3 KO	peak3488
51.88655945938065	-3.003093853723163e-4	0.22180614228466347	-0.0013539272730639835	0.9989197226624185	0.999688023948917	ATXN7L3 KO	peak3490
25.109418741692416	0.28248452438399235	0.2813721093960742	1.003953536796187	0.31540100963918133	0.6668145830704905	ATXN7L3 KO	peak3491
63.502137896518825	-0.20435959521664546	0.1961833369028481	-1.0416766196501506	0.2975616323054994	0.6505332431450644	ATXN7L3 KO	peak3493
20.819976170990202	-0.01591881328183339	0.3147648278802347	-0.05057367237959116	0.9596652423679966	0.9890363542616588	ATXN7L3 KO	peak3495
34.51105141672019	0.1972765729372942	0.21779558629339907	0.905787744805521	0.3650482088548199	0.7077983342360693	ATXN7L3 KO	peak3501
26.361125048272402	0.32007179939910796	0.26324425848888205	1.2158738095046657	0.22403299641947685	0.5750905139966627	ATXN7L3 KO	peak3502
20.682477822777805	0.17463473236985066	0.27247463655859694	0.6409210581047776	0.52157397346009	0.8118925236965604	ATXN7L3 KO	peak3503
34.35138089376891	0.20679872095709614	0.21768788030892933	0.9499781093169728	0.3421233757851726	0.689616473934175	ATXN7L3 KO	peak3504
21.366698834046723	0.43455020214833345	0.2809940857423102	1.5464745494566892	0.12199000198490538	0.42760930511205825	ATXN7L3 KO	peak3506
50.178665238847785	-0.021304627497052517	0.206854684874976	-0.10299320757433722	0.9179683618558617	0.9762051634536258	ATXN7L3 KO	peak3508
21.09322808493605	-0.0033850313564295492	0.30710374650130806	-0.011022435886874246	0.9912055466628059	0.9975027605016866	ATXN7L3 KO	peak3509
45.76732660246425	0.2627249016694737	0.2037442808391072	1.2894835653175578	0.19723002627511255	0.5410564961667249	ATXN7L3 KO	peak3510
28.030549426000267	0.18470051366146037	0.30832099602259777	0.5990526627901887	0.5491377670017716	0.827345490022342	ATXN7L3 KO	peak3511
22.617365353095586	-0.19031846528782984	0.3286175080180486	-0.5791488908660856	0.5624887132752803	0.8342896398914302	ATXN7L3 KO	peak3512
42.35824882715359	-0.130333694513769	0.21370210356704897	-0.6098849395409758	0.5419380296669845	0.8238513323555502	ATXN7L3 KO	peak3513
23.910008283219206	0.2011604205959155	0.28767240846834835	0.6992690806426384	0.4843838860876829	0.7906912619681332	ATXN7L3 KO	peak3514
33.494196774108595	0.16544195308238357	0.2018725616136971	0.8195366015069098	0.4124803281972371	0.743920002461892	ATXN7L3 KO	peak3515
100.35924501414583	-0.0025396807615296344	0.12487835758938555	-0.02033723705656346	0.983774351047641	0.9955904057839701	ATXN7L3 KO	peak3516
231.6321714770307	-0.0039000006120666593	0.10601449286121471	-0.03678742883930231	0.970654497597768	0.9918033587667543	ATXN7L3 KO	peak3517
26.951388749764522	0.3925786725548952	0.2514956107041843	1.5609762391306958	0.11852935725700005	0.42123230431976305	ATXN7L3 KO	peak3520
27.753352888562613	0.48297013142733625	0.25399983080505906	1.9014584769468148	0.057241986341055075	0.283912413134045	ATXN7L3 KO	peak3522
52.371519184895384	0.41988441908867014	0.1906830423951276	2.2020018865578956	0.027665175207403015	0.18476056624602208	ATXN7L3 KO	peak3524
24.927547461750365	-0.2954196616625696	0.3117434805732681	-0.9476370159187275	0.343314275177556	0.6904032805942493	ATXN7L3 KO	peak3525
109.5117198010367	0.18300375956369375	0.12207684305773676	1.4990865997176985	0.13385116748053044	0.4485733827311343	ATXN7L3 KO	peak3527
44.35705223892204	0.2756069434460466	0.20085139713762107	1.3721933099484684	0.17000326751254374	0.5043015494748051	ATXN7L3 KO	peak3528
170.84240984340147	0.09277610897421869	0.11276267805941768	0.8227554592604874	0.4106470702796903	0.7426375923858309	ATXN7L3 KO	peak3529
37.77678991283245	0.05100530499911841	0.20795428740875777	0.24527171636938502	0.8062460500560009	0.9396121539527871	ATXN7L3 KO	peak3530
51.31921127679604	0.11388617590388576	0.17261538995459277	0.659768378322721	0.5094024787279076	0.8051200014677041	ATXN7L3 KO	peak3531
46.682684002911195	0.258735412029878	0.1697272866338049	1.5244184783800412	0.1274042070209448	0.4373540077608976	ATXN7L3 KO	peak3532
33.38719404383425	0.20328706155154147	0.24863877846344393	0.8175999850378517	0.4135856360906025	0.7446641478444891	ATXN7L3 KO	peak3534
78.0554708941634	-0.056296601620585335	0.15161561362626616	-0.37131137271493003	0.7104056282867275	0.9027854974456334	ATXN7L3 KO	peak3535
845.6896947736325	0.017852913286299912	0.07604458544719211	0.23476902637200342	0.8143880092744629	0.9427919701082429	ATXN7L3 KO	peak3536
95.24899929843076	-0.13885531396590634	0.1352320986587341	-1.0267925687991846	0.30451814931309873	0.656723377706923	ATXN7L3 KO	peak3537
27.380833853429632	0.1729717960921303	0.22089240153401246	0.7830590590301338	0.43359243151601606	0.757827547680133	ATXN7L3 KO	peak3538
41.56878563075092	0.3859090024401684	0.24165802294995595	1.5969219549565083	0.11028310517789836	0.40602193696582767	ATXN7L3 KO	peak3540
51.308157287467225	-0.4820581248794194	0.19991435172052394	-2.4113232528364272	0.01589475381979135	0.1297587516979147	ATXN7L3 KO	peak3541
32.98240529118527	-0.04130977240948506	0.2125523981034154	-0.19435100604880579	0.8459010498938424	0.9533616611889024	ATXN7L3 KO	peak3544
48.475790087536254	-0.09365259312202985	0.18664045894174217	-0.5017807695772036	0.6158217417266929	0.8608166158672597	ATXN7L3 KO	peak3546
60.266136780505406	0.12816364808990505	0.18755488403856369	0.6833394328646379	0.49439238229031995	0.796229316542043	ATXN7L3 KO	peak3549
54.97846369321569	-0.12679898284657368	0.17524636947580247	-0.7235469883105438	0.46934389675526583	0.7809394292345184	ATXN7L3 KO	peak3550
15.545450989593183	0.5574878741093041	0.42008918464665956	1.32707028527338	0.18448543371916817	0.5242167436680861	ATXN7L3 KO	peak3552
17.98977150663303	-0.387698221115307	0.48206262516037324	-0.8042486616470775	0.4212533804455546	0.7492838535341925	ATXN7L3 KO	peak3553
22.176344660417826	-0.380046135215327	0.3168473626667006	-1.1994612548348926	0.2303486416785275	0.5824135312070469	ATXN7L3 KO	peak3554
49.731501728811374	0.055423302166032445	0.17988542344933692	0.30810335325275484	0.7580036897425704	0.9214105182507534	ATXN7L3 KO	peak3558
96.60522436239393	0.008460767765618818	0.13779978230442438	0.06139899224896791	0.9510414549161754	0.9861937407055473	ATXN7L3 KO	peak3559
52.05104445873252	-0.09623050628976322	0.19135080909707464	-0.502900963648104	0.6150339035872208	0.8604899484017479	ATXN7L3 KO	peak3560
135.9075067901049	0.1883588390523372	0.12053145130869586	1.562736007964652	0.11811470124373609	0.42049370226499977	ATXN7L3 KO	peak3561
31.83556137654084	-0.41812013633865247	0.2383882004066422	-1.7539464437645145	0.07943968441663372	0.3413362307983962	ATXN7L3 KO	peak3562
27.005364136556043	-0.1670248157545795	0.36596991918491256	-0.456389465359822	0.6481099398112391	0.8761788128362638	ATXN7L3 KO	peak3564
178.70853368825007	-7.113404053875818e-4	0.09686446470029231	-0.007343667335472666	0.9941406538786203	0.9981985081688037	ATXN7L3 KO	peak3565
643.7759142605674	-0.04258658132370551	0.06998958215750095	-0.6084702895906832	0.5428756051842878	0.8241777023607715	ATXN7L3 KO	peak3566
244.14348289037184	-0.13764731315313833	0.10672572183911073	-1.289729512072469	0.19714458910906368	0.5409365677370708	ATXN7L3 KO	peak3567
382.93697372438436	-0.12948132037817472	0.10070611423974635	-1.285734449746761	0.19853575398691797	0.5428091128260842	ATXN7L3 KO	peak3568
39.28048614861328	0.5860949307424904	0.19051980204876606	3.076294035789895	0.002095910475926205	0.032004600434997095	ATXN7L3 KO	peak3572
54.75255994484177	0.9793221932079201	0.22683991495370076	4.317239289248565	1.579928507343449e-5	7.678752794225944e-4	ATXN7L3 KO	peak3573
40.49015231799872	0.6558395694624403	0.20360471003329061	3.2211414429224474	0.0012768111707798775	0.022197987739720062	ATXN7L3 KO	peak3574
90.35157360080424	0.11388664023604582	0.1545303809820303	0.7369854362119849	0.461131206007778	0.7759299651663535	ATXN7L3 KO	peak3578
44.18873089124216	0.1867746670549413	0.23974291013100155	0.7790623170165196	0.43594300661518964	0.7593322451884796	ATXN7L3 KO	peak3579
42.00657732126333	-0.2032565727536137	0.22484734314483404	-0.9039758705206813	0.36600819627905373	0.708607710548388	ATXN7L3 KO	peak3582
40.08688463033443	0.013279777952541311	0.18814398576858846	0.07058305849263258	0.9437295941438789	0.9841091272739251	ATXN7L3 KO	peak3583
114.69832965655507	0.1020927947153819	0.11639961375206007	0.877088775679679	0.3804384207696942	0.7204245096836636	ATXN7L3 KO	peak3584
514.8409892383693	0.030271134207054906	0.09964572173901128	0.3037875954809183	0.7612897177728857	0.9226904033664427	ATXN7L3 KO	peak3585
47.00124572587341	-0.00340370813330956	0.17716358631653173	-0.019212233191239866	0.9846717987291161	0.995817457327156	ATXN7L3 KO	peak3586
24.508871227617533	-0.3557997135540675	0.276356703357282	-1.2874654720934313	0.19793209680074897	0.5419448401429718	ATXN7L3 KO	peak3587
22.94263619029655	0.10526153372281845	0.2671745810414709	0.39398034540748367	0.6935955502141067	0.895967993711598	ATXN7L3 KO	peak3588
29.319225907793665	-0.3118012380964565	0.23743686219848004	-1.313196422869728	0.18911676905196909	0.5302784012360018	ATXN7L3 KO	peak3591
23.531235273448015	-0.07257054162852905	0.24415086131946098	-0.29723647599003794	0.7662859757541869	0.9249594964605353	ATXN7L3 KO	peak3593
32.6870636215379	0.0808815046657323	0.2414801038341172	0.33494065714537374	0.7376698517199531	0.913680971275099	ATXN7L3 KO	peak3594
59.81408591835706	0.03749034970035385	0.17967916937747086	0.20865161960757925	0.8347202107194209	0.9496561806954611	ATXN7L3 KO	peak3597
51.32436396169869	-0.07439814503772477	0.20869624672245413	-0.35649009604215415	0.7214735677866766	0.906912016902122	ATXN7L3 KO	peak3598
24.583230358181623	-0.30846078634932445	0.30748782365230076	-1.0031642316286444	0.31578162771785373	0.667105834711563	ATXN7L3 KO	peak3599
62.478073550500916	0.3255248582851096	0.15507503334602007	2.099144209492211	0.03580419029129251	0.2155677622469575	ATXN7L3 KO	peak3601
77.50521578472016	-0.5200224896483137	0.15765772022222121	-3.2984270539706726	9.722813871387109e-4	0.018113717030701634	ATXN7L3 KO	peak3603
25.61095824474166	-0.29936818936534176	0.24773796541515772	-1.208406587434681	0.22689090719284843	0.5785599170830275	ATXN7L3 KO	peak3604
22.103457716119134	-0.14654531806130677	0.2572086107734387	-0.5697527684654022	0.5688453943554526	0.8372062361211722	ATXN7L3 KO	peak3607
53.44166654387092	0.038516427004856635	0.17724770642864482	0.21730282315592228	0.8279723571019075	0.9474613399009246	ATXN7L3 KO	peak3608
76.7980917301009	-0.10060715170911641	0.14538850657161254	-0.6919883426931095	0.4889446497483646	0.7933955847210832	ATXN7L3 KO	peak3609
37.15323709959816	-0.4835950440506481	0.2282666658960714	-2.1185530622803523	0.03412825605937833	0.20966438625205078	ATXN7L3 KO	peak3610
40.432413883673924	0.15183371584506464	0.19415835630494893	0.78200968907355	0.43420887942728636	0.7581531444393105	ATXN7L3 KO	peak3613
193.22473672883334	-0.11506368680565277	0.09680494597993541	-1.1886137184509333	0.23459170702738716	0.587144259415068	ATXN7L3 KO	peak3614
89.90023138692862	-0.35077505574973955	0.1964748468230342	-1.7853433221692965	0.07420564590142055	0.32843848771600853	ATXN7L3 KO	peak3615
255.98758440150408	-0.015172007872475964	0.14801815222672907	-0.10250099494037737	0.9183590231620181	0.9763966067167323	ATXN7L3 KO	peak3616
84.00072775038213	0.016947148000190582	0.16406287971822534	0.10329666301906297	0.9177275239783778	0.9761147525196591	ATXN7L3 KO	peak3617
667.7945838761702	-0.06549374363201471	0.07247442966511741	-0.9036807041413315	0.36616473369412594	0.7087218111754215	ATXN7L3 KO	peak3618
381.63433785079144	0.06888262818988843	0.091760780644644	0.7506761353376634	0.4528475886993195	0.7705372379927445	ATXN7L3 KO	peak3619
164.32162096287635	0.25662013544300455	0.12745537648810876	2.013411615216927	0.04407134467123374	0.2433636649958348	ATXN7L3 KO	peak3620
20.197671091050914	-0.6618180138223709	0.3278127325848537	-2.01889050679586	0.04349860114218905	0.24144132626943302	ATXN7L3 KO	peak3624
39.471679386539336	-0.12593671750097007	0.30869486199056545	-0.4079650587278613	0.6832993276959543	0.8919219674696429	ATXN7L3 KO	peak3626
30.34289592717537	0.269913897591184	0.2025242786501521	1.3327483469645791	0.18261440161060244	0.5218291048935487	ATXN7L3 KO	peak3629
76.90994681806438	0.10995194709509482	0.14172069855438185	0.7758354863944129	0.43784612824742897	0.7604326262332086	ATXN7L3 KO	peak3630
62.88036569701733	-0.3125431472511712	0.17745404833708056	-1.7612624235964676	0.0781939968900566	0.3381756994778928	ATXN7L3 KO	peak3631
30.717034462125273	-0.17801520025289064	0.21773854767558765	-0.817564010384227	0.41360618490221834	0.7446641478444891	ATXN7L3 KO	peak3632
44.16475218005188	-0.0865926925083091	0.20025104292687687	-0.43242068177357285	0.6654356892635775	0.8841730494705864	ATXN7L3 KO	peak3633
19.653524316499833	0.13023386827416886	0.300295331431179	0.43368595726575776	0.6645165054085533	0.8837401651180051	ATXN7L3 KO	peak3634
33.431288100522565	-0.004181640245835936	0.2626238138071521	-0.015922547865010316	0.9872961816867458	0.9965879858328688	ATXN7L3 KO	peak3635
23.133200740686252	0.3365357141421974	0.2487344176839713	1.3529921483153238	0.17605813876035248	0.5128678691425641	ATXN7L3 KO	peak3636
249.76611793314606	-0.010261563200641902	0.09409581748168089	-0.10905440300404087	0.9131593402435672	0.9745057602551811	ATXN7L3 KO	peak3639
122.44457673350439	-0.16447981657028546	0.13968417862278254	-1.1775121434079059	0.23899115355705333	0.5922098658655618	ATXN7L3 KO	peak3640
102.5008542897322	-0.1016999490102801	0.14708474505047084	-0.6914377760615668	0.4892904713879348	0.7935788395662129	ATXN7L3 KO	peak3641
42.63111223416849	-0.1133037782905283	0.19269112979191816	-0.5880072342348188	0.5565274370962314	0.8315006479330711	ATXN7L3 KO	peak3642
28.870760703234698	0.3630342516927215	0.23295255993046093	1.5584042167258927	0.11913745767837199	0.42236547770101035	ATXN7L3 KO	peak3646
116.7172994329938	0.43836940081494874	0.12489366459185924	3.509941054636348	4.482060419338808e-4	0.010210988606693033	ATXN7L3 KO	peak3647
39.772868816063536	0.15866594750738036	0.1941543979360247	0.8172153152032227	0.4138053917754935	0.7447974855694403	ATXN7L3 KO	peak3648
84.23744269033465	0.32880495586561886	0.15575516117842914	2.1110373061021606	0.034769105408153464	0.2118988336623373	ATXN7L3 KO	peak3649
114.3050651783614	0.022707546829900466	0.12125970021280795	0.18726375531235234	0.8514538393232339	0.9552379977486499	ATXN7L3 KO	peak3650
468.73752291969924	-0.02739861357558889	0.10089513277396918	-0.27155535477582227	0.7859639314844513	0.9325342447419069	ATXN7L3 KO	peak3651
122.15101724319572	0.062320995788	0.11339819065528235	0.5495766328181441	0.5826097897255574	0.8440369537381021	ATXN7L3 KO	peak3652
24.559106853229597	0.10401153229076551	0.24395698242132846	0.42635193819183786	0.6698514171607297	0.8858702696189786	ATXN7L3 KO	peak3653
30.886580276539846	0.512295695724374	0.20444236353219697	2.505819669041804	0.012216790948823419	0.10944276191640441	ATXN7L3 KO	peak3655
23.624511137299603	0.22371422935991672	0.2639193143275231	0.8476614526297535	0.3966265397721324	0.7322886760685045	ATXN7L3 KO	peak3656
29.28536832578136	0.08460421295545793	0.2412552854595869	0.35068335516168464	0.72582591415756	0.9086215072934092	ATXN7L3 KO	peak3658
83.10551451052056	-0.018129524614099342	0.14974884197905602	-0.12106620909051805	0.9036385935035256	0.9715727609214152	ATXN7L3 KO	peak3659
29.963643284719872	0.16839248575662596	0.23614990147337045	0.7130745543656931	0.47579962424523564	0.7851024602388179	ATXN7L3 KO	peak3660
25.89833434783427	0.3571826434508519	0.22130608480378056	1.6139757014252243	0.1065326969066393	0.3987362047450866	ATXN7L3 KO	peak3661
41.78163998901202	-0.03307449388120043	0.20505897603093443	-0.16129259260619216	0.8718629571211862	0.9618823810805195	ATXN7L3 KO	peak3662
18.683935946387404	-0.4363591521076831	0.3180998759702239	-1.371767753057939	0.17013574887918956	0.5044826794302214	ATXN7L3 KO	peak3663
54.28827551656007	-0.20240803250120232	0.20433422272529528	-0.9905733352034597	0.3218939633698456	0.6725283782207602	ATXN7L3 KO	peak3664
23.72588893498659	-0.759993659824534	0.3199567622215207	-2.37530113302733	0.017534638301245624	0.13818017867176685	ATXN7L3 KO	peak3665
59.54269792018171	0.29592314826571947	0.2044367369927254	1.4475047519284632	0.14775560650934524	0.47120174025478934	ATXN7L3 KO	peak3666
16.527588943005583	-0.09816152374994663	0.3318467587788267	-0.2958037743420316	0.7673799404177166	0.9253811220201724	ATXN7L3 KO	peak3669
20.409613983523833	-0.08684752741971169	0.3873964808754585	-0.22418254090344128	0.8226152680965022	0.9456512078149145	ATXN7L3 KO	peak3676
23.676725319138907	0.1747759637038773	0.29144707976573325	0.5996833587914594	0.5487172808256302	0.8270534153008919	ATXN7L3 KO	peak3677
18.09789155108083	-0.0530200391374034	0.4655921665691635	-0.1138765704073058	0.9093356388340244	0.9731776920261046	ATXN7L3 KO	peak3679
84.32899449423853	0.38348553738287494	0.17131338798432086	2.2385030259162977	0.02518827031097219	0.17433051978524813	ATXN7L3 KO	peak3680
17.061288231765364	-0.024493657811510826	0.4038686843595558	-0.06064757868105623	0.9516398809270296	0.9863644977095636	ATXN7L3 KO	peak3681
69.26968532317514	0.026901144664291738	0.18363312172913432	0.14649396803247688	0.8835314513636119	0.9654885967735223	ATXN7L3 KO	peak3683
23.930997188438564	0.24934340633132995	0.28596403766196404	0.8719397318976064	0.3832412569372637	0.7223110640806477	ATXN7L3 KO	peak3685
54.900823097827356	0.11799911557857826	0.19591599013834335	0.6022944604738737	0.5469781475634281	0.8261471682977525	ATXN7L3 KO	peak3688
26.33179596704922	0.002532351707660919	0.23107373956446642	0.010959063165005072	0.9912561077252592	0.9975027605016866	ATXN7L3 KO	peak3689
97.89969313281952	-0.17585645919445173	0.1825118406138536	-0.9635345224889662	0.33527934805648874	0.6839534551154268	ATXN7L3 KO	peak3691
21.660684191721852	0.24733561498825	0.3064598032978308	0.8070735944050667	0.4196240842073195	0.7485137692055125	ATXN7L3 KO	peak3692
20.96824768374411	-0.16277601081624557	0.30741684700940136	-0.5294960650327261	0.5964613734120334	0.8513587585143391	ATXN7L3 KO	peak3694
55.20165184519725	0.007986041825455472	0.16745740581498253	0.047689988905471006	0.9619633127221214	0.9893881784299272	ATXN7L3 KO	peak3696
49.54420110924362	-0.13290074684833136	0.19534293380160309	-0.6803458116550551	0.49628552361948775	0.7973087899388007	ATXN7L3 KO	peak3697
24.987638343020706	0.8200780157306428	0.23214409796166105	3.5326248779586886	4.114558485857289e-4	0.00958575159231458	ATXN7L3 KO	peak3701
46.730162662492255	0.8872384188947476	0.19317677774317155	4.592883416216471	4.371633115059394e-6	2.758894052011276e-4	ATXN7L3 KO	peak3703
25.941119970215556	0.9342984341358329	0.24467512336468322	3.81852646598355	1.3425118340495363e-4	0.004081549659357858	ATXN7L3 KO	peak3704
47.82454949680163	0.4092544893787279	0.18249412676498175	2.2425625231532575	0.024925039234957515	0.17313883298279456	ATXN7L3 KO	peak3706
43.92470331578913	0.37339910212268845	0.21740097511335543	1.7175594632360491	0.08587699958204409	0.3559204520537398	ATXN7L3 KO	peak3708
19.29502669243468	0.21589092142128696	0.3415908810269345	0.6320160560851269	0.5273763855760563	0.8154139245830545	ATXN7L3 KO	peak3710
22.30163017148402	0.28856210459466985	0.2891836757027659	0.9978506009836637	0.31835180902103366	0.6695215073595456	ATXN7L3 KO	peak3711
97.63054431344153	0.22098021489425088	0.16185295446355788	1.3653146810119294	0.17215416667314723	0.5074486588557527	ATXN7L3 KO	peak3712
203.0383352830961	0.004227736173580901	0.08973063057948107	0.04711586385026105	0.9624208838547326	0.9895250361462816	ATXN7L3 KO	peak3713
598.3311545786818	-0.12759622085795383	0.06425056272149068	-1.9859160052971043	0.047042651232637414	0.2526604962448695	ATXN7L3 KO	peak3714
412.5581811784151	-0.11068686935192061	0.07310508941058479	-1.5140788451849483	0.13000584339121457	0.4417500519482529	ATXN7L3 KO	peak3715
35.4545831895817	0.5217719394575502	0.18065837509320448	2.8881691158151948	0.00387491475157123	0.04973794075278822	ATXN7L3 KO	peak3717
28.173209939192464	-0.3009852118059534	0.24873095748490187	-1.2100834365349291	0.22624687821109055	0.5776694193168231	ATXN7L3 KO	peak3720
27.961602839002794	0.49182286394727176	0.2321698706438051	2.1183750612577383	0.03414331622103899	0.20970479586830262	ATXN7L3 KO	peak3721
18.33325978779848	-0.15174638770617124	0.4113242727923748	-0.3689215486263526	0.7121862010770996	0.9033792799727489	ATXN7L3 KO	peak3724
28.710527034664604	-0.5301345441057849	0.2855644517509201	-1.856444458878894	0.06339023270629272	0.3007857518320757	ATXN7L3 KO	peak3726
20.838839824180113	0.489933244380469	0.25400556303308114	1.928828796228613	0.053752119685125825	0.27352723082303176	ATXN7L3 KO	peak3730
49.14479394226286	-0.12542759733966827	0.24636084263335384	-0.5091214821274812	0.6106670749683698	0.8584494934135452	ATXN7L3 KO	peak3731
83.34418318515281	0.08916447588638178	0.16399204952982216	0.5437121869140803	0.5866395447647264	0.8463794175499894	ATXN7L3 KO	peak3732
66.58284039516892	-0.8847615575440916	0.23691285076368737	-3.73454438917968	1.8805532178873294e-4	0.005245296809257407	ATXN7L3 KO	peak3734
53.26251764374743	-0.02569104506765541	0.18683124983434402	-0.13750935718962787	0.8906281970365769	0.9678060110877027	ATXN7L3 KO	peak3735
24.825476300569754	0.3403249549152061	0.26331828037303384	1.292447126849984	0.1962023451859458	0.5396294597878298	ATXN7L3 KO	peak3737
143.34974658229447	-0.2345132631681518	0.1501813673693762	-1.5615336794168242	0.11839788372818687	0.4209970583721628	ATXN7L3 KO	peak3738
28.663029627405955	-0.28147987447423634	0.26550137843696303	-1.060182346816203	0.28906165061849365	0.642396275749753	ATXN7L3 KO	peak3739
48.155843323132565	-0.10268525993974865	0.1914508095772395	-0.5363532291479864	0.5917144492339714	0.8489221692371515	ATXN7L3 KO	peak3741
33.27728931624628	0.22332839581213237	0.1947802758247529	1.146565764251534	0.2515611326865732	0.6054160378810328	ATXN7L3 KO	peak3742
218.16839022961273	-0.3045737599156869	0.11705809186505974	-2.6019026541692507	0.00927081632805413	0.09111158599810552	ATXN7L3 KO	peak3743
313.52650742558546	-0.06968165429328693	0.09519002107924632	-0.7320268816337009	0.46415216041226737	0.7778285041379551	ATXN7L3 KO	peak3744
402.27452922254264	-0.09800956439318154	0.10692456001072563	-0.9166234996276831	0.3593399658472186	0.7032293940843247	ATXN7L3 KO	peak3745
527.8522818219121	-0.12054508057008481	0.06713796859815971	-1.7954829895372948	0.07257678057273752	0.32448779554196805	ATXN7L3 KO	peak3746
124.3712046601698	-0.17703091775869342	0.13009143120240796	-1.360819203251387	0.1735708317539185	0.509302939281413	ATXN7L3 KO	peak3747
24.778295209589555	-0.6795108494059405	0.28687231538264435	-2.368687436776796	0.017851332489522642	0.13979946687969813	ATXN7L3 KO	peak3748
113.31145411702136	-0.17368306514513546	0.14483239835658993	-1.1992003661881832	0.23045004492705484	0.5825588377252061	ATXN7L3 KO	peak3750
30.6019665422065	-0.12984018574959286	0.2715771856522852	-0.4780968086024508	0.6325813034408897	0.8687919711858866	ATXN7L3 KO	peak3752
864.5078102882879	-0.2519418896829389	0.08205213892621373	-3.070509714676669	0.0021369373434703453	0.03246730789398614	ATXN7L3 KO	peak3753
46.374190147429026	-0.43123840178319917	0.25187978546938633	-1.7120802329554636	0.08688188362078884	0.3580575217028898	ATXN7L3 KO	peak3754
21.015454179507984	-0.7252748749333332	0.2828981217057046	-2.563731673297667	0.010355356604450252	0.09792433451535885	ATXN7L3 KO	peak3757
628.1028263042248	-0.04520510856599617	0.0861898391554604	-0.5244830366194305	0.5999426153327814	0.8532078767440457	ATXN7L3 KO	peak3758
218.8460374774912	0.05407312737144761	0.1008951394736066	0.5359339176650103	0.5920042221929693	0.8490820356457013	ATXN7L3 KO	peak3759
80.79335611601746	0.07297045706003437	0.17224768396273119	0.4236367966249277	0.671830715452981	0.8867930388257854	ATXN7L3 KO	peak3760
30.74672890543337	-0.030019227577977696	0.24961188107065466	-0.1202636166564544	0.904274324581986	0.9716410410162399	ATXN7L3 KO	peak3761
28.76203040158021	0.05883258871359878	0.22855163293829495	0.2574148692671235	0.7968585255319709	0.9363818370109864	ATXN7L3 KO	peak3768
37.19130111708956	0.09863708855594462	0.2115502920819195	0.4662583425682484	0.6410305928264124	0.8729884796289097	ATXN7L3 KO	peak3769
64.40920472932976	-0.4169069840400503	0.16482534723127834	-2.529386353756974	0.01142621712321351	0.10472056471584482	ATXN7L3 KO	peak3770
128.78774866398035	0.07226562114317402	0.14251821354184924	0.5070623560823252	0.6121110669102279	0.8591854092930507	ATXN7L3 KO	peak3773
129.79585160808736	-0.5438405867443872	0.17897907361087736	-3.0385707992140123	0.0023770324315380504	0.03507683562150156	ATXN7L3 KO	peak3775
50.00266912586879	-0.19841977401636943	0.21136367882838922	-0.9387600325478379	0.3478539634429674	0.6941029077912465	ATXN7L3 KO	peak3777
39.986607478895365	0.4049852926681712	0.21052792183031885	1.9236654651185934	0.054396529490913004	0.27551732599110834	ATXN7L3 KO	peak3779
19.411540213016806	0.22925016691823727	0.33281986657276746	0.688811546254599	0.49094186865338696	0.7944050185335202	ATXN7L3 KO	peak3780
37.93971019697696	0.04418422933820117	0.27340079707147136	0.16160973124979844	0.871613193627654	0.9617496445375837	ATXN7L3 KO	peak3781
71.0564634445535	0.139069599916044	0.17030031554716915	0.81661387102671	0.41414912561657047	0.7449925064661624	ATXN7L3 KO	peak3782
25.66588805800847	0.12315192627940283	0.27572794829812514	0.44664288491439885	0.6551329264022394	0.8789601680793709	ATXN7L3 KO	peak3783
29.848465971256914	0.32475459263455575	0.2557090114560499	1.2700162218974949	0.2040788518447188	0.5503335263249411	ATXN7L3 KO	peak3790
53.470683987205746	0.10437992495290481	0.21115959702271583	0.4943176934632811	0.6210818313261215	0.8633875188873111	ATXN7L3 KO	peak3793
33.67069018347801	0.23933721111097772	0.24890769316055314	0.9615500753389644	0.33627566003220527	0.6849120871032721	ATXN7L3 KO	peak3794
27.86094196280099	0.00902421774617402	0.23163288870865553	0.038959138300625994	0.9689229667749258	0.9913813931653915	ATXN7L3 KO	peak3796
435.9718632416033	-0.13981676933653234	0.08653653968640009	-1.6156963271609261	0.10615998547719534	0.3981046422901989	ATXN7L3 KO	peak3797
213.52607158104308	0.06352470444961185	0.08820819207494716	0.7201678546550111	0.47142165326960583	0.782360803047351	ATXN7L3 KO	peak3798
71.81543256661176	0.07139688446646959	0.22940795361805855	0.31122235886092386	0.755631586574393	0.9204338486354176	ATXN7L3 KO	peak3799
25.765189896096807	0.29331658384843606	0.2726121820543134	1.0759481899821983	0.28195042810883425	0.6353574834627388	ATXN7L3 KO	peak3800
34.08765919121667	-0.18695303737430932	0.21129147566210713	-0.8848110733690018	0.3762585361045042	0.7171601896096196	ATXN7L3 KO	peak3802
49.42711782674594	-0.1775180380540009	0.21440584701751442	-0.827953344199143	0.4076969228521852	0.7402975597678196	ATXN7L3 KO	peak3804
38.34917185300843	0.238690442344676	0.1931169850561811	1.2359888607169214	0.21646270428585163	0.5658911767674081	ATXN7L3 KO	peak3805
24.683076938453187	0.12627971165945578	0.27816192978142035	0.45397913279752694	0.6498438460644624	0.8769280591927056	ATXN7L3 KO	peak3806
22.04276713699122	0.560707585668704	0.30219324328201486	1.8554603656225255	0.06353051401198989	0.30111425533424385	ATXN7L3 KO	peak3812
39.5487577251275	-0.13419311942571466	0.2469084690774133	-0.5434933841157188	0.5867901447943081	0.8464358567878807	ATXN7L3 KO	peak3817
26.89019055588033	0.17185121329630343	0.23806202432692614	0.7218757959493084	0.47037084349959657	0.781587469996051	ATXN7L3 KO	peak3820
49.027705653937865	-0.14428967974767032	0.18420736604314025	-0.7833002710319333	0.43345080411466863	0.7577228633842191	ATXN7L3 KO	peak3821
28.00346043301734	-0.3449144662016547	0.2620999111916483	-1.3159655973689062	0.18818558979238442	0.5290979687755163	ATXN7L3 KO	peak3822
264.5492332261464	-0.09596217583485589	0.09501394403245393	-1.009979922547769	0.3125049092914819	0.6641538372998054	ATXN7L3 KO	peak3823
105.02617810489397	-0.049027035640708504	0.12293393102874568	-0.3988080038638356	0.6900346790766086	0.8946859766483478	ATXN7L3 KO	peak3824
56.59807428993939	0.07021806326505518	0.1762748699679155	0.39834415012097785	0.6903765203404217	0.8947288834182282	ATXN7L3 KO	peak3825
28.61838094849009	-0.05714192010871481	0.23622900239686678	-0.24189206036909847	0.8088638023872892	0.9406757332035318	ATXN7L3 KO	peak3826
26.360606942773142	0.22751998250697392	0.2362622352451754	0.9629976719337755	0.3355486915841904	0.6843069547625592	ATXN7L3 KO	peak3830
79.57980250999084	-0.2882509549985339	0.17245195728560442	-1.6714855518928686	0.09462581015809968	0.37498950631020994	ATXN7L3 KO	peak3832
76.90242254759985	-0.14226544325152551	0.1628736616750515	-0.8734711419170932	0.3824063290107173	0.7218484023891387	ATXN7L3 KO	peak3836
47.12584814205547	0.6555632828208898	0.21637379580346258	3.0297720682237945	0.0024473836256959968	0.03580420222303885	ATXN7L3 KO	peak3838
165.46722538393803	0.29728755071395	0.1008662003017875	2.9473455907378088	0.003205147781129898	0.043573383357926966	ATXN7L3 KO	peak3839
32.546281025826	-0.532054821000042	0.23805085827149347	-2.2350468503383483	0.025414273138483563	0.1753003199739144	ATXN7L3 KO	peak3842
78.76471305527423	-0.0606491907978983	0.15270279454552652	-0.3971714530726317	0.6912410317554609	0.8950188468740985	ATXN7L3 KO	peak3843
28.93394909935404	0.3393441672299678	0.2300307256040414	1.4752123497366645	0.14015546226028305	0.459247612791415	ATXN7L3 KO	peak3845
45.04239234767239	0.07269372887010636	0.22027497967443627	0.3300135538659307	0.7413897208221604	0.91531140324	ATXN7L3 KO	peak3847
21.132508641150817	0.24112314768053364	0.28692111135345827	0.8403813387697844	0.4006946088391459	0.7351634318891633	ATXN7L3 KO	peak3848
58.392399370597964	0.17029102011609612	0.18618030066434688	0.9146564889434969	0.3603719933253936	0.7040508249711638	ATXN7L3 KO	peak3849
64.15836696405401	-0.049895334270544565	0.16979072378107865	-0.2938637232907824	0.7688620394117672	0.9258769134073599	ATXN7L3 KO	peak3850
44.45647053073031	0.06153584854350361	0.19563088768487918	0.3145507811763606	0.7531027543098541	0.9197137959251188	ATXN7L3 KO	peak3851
134.44597114711468	-0.06254184744473065	0.12627328264067475	-0.4952896300534193	0.6203956898419312	0.863042842198105	ATXN7L3 KO	peak3852
72.56076401511987	0.11865897096066871	0.1683435272364934	0.704862093057926	0.4808960623254073	0.7881992315408899	ATXN7L3 KO	peak3856
39.90578217919228	0.24948059396155137	0.2251879626771698	1.1078771307115005	0.26791488345915854	0.6214272906748941	ATXN7L3 KO	peak3861
26.635067357817086	0.24571973548603385	0.2716693287364849	0.9044809608388963	0.36574042547849894	0.7083904540439541	ATXN7L3 KO	peak3864
39.873454868121854	-0.10966405861352962	0.22571355325646655	-0.4858550008688405	0.6270699750170238	0.8659904719734863	ATXN7L3 KO	peak3867
36.33039249500965	0.09691941596221111	0.2156924226906432	0.44934084727314577	0.653185795698373	0.8782548116890915	ATXN7L3 KO	peak3868
97.03383188793458	0.05145592131898658	0.1337152704397486	0.38481709044721524	0.7003729360597247	0.8988831384343253	ATXN7L3 KO	peak3869
659.0248116991517	-0.020369999065140008	0.0874024561216982	-0.23305980139479204	0.8157149692507577	0.943215635640707	ATXN7L3 KO	peak3870
140.6339680747434	0.26723500334404643	0.1159637243536362	2.3044706854110877	0.021196236078571264	0.1560038347842965	ATXN7L3 KO	peak3871
36.86048034248325	-0.13084195256565212	0.21010743276145571	-0.6227383336514458	0.533456487681266	0.8188747791427369	ATXN7L3 KO	peak3872
38.79530916915143	-0.09173305757032915	0.23136868061179405	-0.3964800133179868	0.6917509494471794	0.8951785844137471	ATXN7L3 KO	peak3873
158.88643763880006	-0.04971383965733503	0.11604815913052113	-0.4283897308652791	0.6683673998789914	0.8852992576510779	ATXN7L3 KO	peak3874
1154.0039915115417	-0.09553645192931526	0.055937194282025156	-1.7079235588334634	0.08765052716784082	0.3597129716242622	ATXN7L3 KO	peak3875
505.27762216830206	-0.09387447870120413	0.08399428455644066	-1.1176293624850675	0.26372532287420436	0.617109914418747	ATXN7L3 KO	peak3876
159.08436539293348	-0.123146784398785	0.10520137445092002	-1.1705815160831108	0.24176703062448637	0.5952599169010713	ATXN7L3 KO	peak3877
52.88278269636345	0.0797441664685152	0.17101643284145182	0.46629534450905946	0.6410041106487545	0.872985261530553	ATXN7L3 KO	peak3878
30.932868671105265	0.1158857162844528	0.2452545202417675	0.4725120506248559	0.6365613423213098	0.8708765998962107	ATXN7L3 KO	peak3879
77.0345616951077	0.14556678371029322	0.15789837563312595	0.9219017176498069	0.35657984313248103	0.7010744485638829	ATXN7L3 KO	peak3882
101.04388005088461	-0.8069846397261714	0.1770060030669386	-4.559080628587455	5.13780445302559e-6	3.1259472843750814e-4	ATXN7L3 KO	peak3883
24.762506132384836	-0.29588880297956555	0.26252340631996934	-1.127094940322882	0.25970234235682826	0.613541458404055	ATXN7L3 KO	peak3885
27.167211636148487	0.2235931514200556	0.2523590463779439	0.8860120317826561	0.37561104372739373	0.7165060821658371	ATXN7L3 KO	peak3886
41.84726291472366	-0.13713237880054002	0.2280803824515285	-0.6012458297665443	0.5476762636961504	0.8264988481490058	ATXN7L3 KO	peak3887
33.17328941059705	0.040532351999799904	0.20517638803583607	0.1975488134274034	0.8433980863813468	0.9526707357442893	ATXN7L3 KO	peak3888
22.340596431770035	0.07277182502822457	0.2891540396594886	0.2516714797203649	0.8012950034393921	0.9377705768911976	ATXN7L3 KO	peak3889
33.078184548774274	-0.2874788670986666	0.3060358917034548	-0.9393632410189007	0.3475442792249145	0.6939193460737187	ATXN7L3 KO	peak3891
52.72317475911847	-0.1463986376937042	0.17395990584982501	-0.8415653996736827	0.4000312634658341	0.7346782950345766	ATXN7L3 KO	peak3893
82.74944450445281	0.05445485874186902	0.16037263971893545	0.3395520510063628	0.73419389249219	0.9122816036736446	ATXN7L3 KO	peak3894
128.40821694485356	-0.12473529284110253	0.12309418015875385	-1.0133321711898333	0.31090152586699255	0.6625034236771722	ATXN7L3 KO	peak3895
204.74459035345848	-0.22421217411294755	0.11131919579926101	-2.014137566330101	0.043995092389565775	0.24308738878870076	ATXN7L3 KO	peak3896
28.053955218553124	-0.14288271652650011	0.2289506939020252	-0.6240763637416354	0.5325774357552455	0.8184682273302119	ATXN7L3 KO	peak3897
31.90267029010659	-0.09492427424738563	0.24155828968850848	-0.39296632862317127	0.694344350804986	0.8963002148801109	ATXN7L3 KO	peak3898
28.269842379875044	0.522519443111454	0.28874643551288964	1.809613483828197	0.0703557474364329	0.3189213139427892	ATXN7L3 KO	peak3900
101.63373138142474	-0.18674653224803545	0.16881872851404298	-1.106195585595239	0.2686418731424023	0.6220780706063656	ATXN7L3 KO	peak3902
37.694987161375764	-0.10103633001898521	0.19444428836104777	-0.5196158286294277	0.6033313635269055	0.8549696789685836	ATXN7L3 KO	peak3903
52.09839077542877	-0.1449830811536821	0.18614497749664088	-0.7788718401295487	0.4360552135334182	0.7593835878822341	ATXN7L3 KO	peak3905
73.79113143898242	0.017280658407056535	0.14342197875737653	0.12048821635831565	0.9040964136257026	0.9716410410162399	ATXN7L3 KO	peak3909
263.0331201365057	-0.07882855733085693	0.1007359422884854	-0.7825266289276317	0.43390514204983255	0.7580793318847354	ATXN7L3 KO	peak3910
166.90897039742893	0.24741976671981514	0.10197012769077332	2.4263945953870047	0.015249679403090665	0.12635631185893462	ATXN7L3 KO	peak3911
41.21846082705825	0.004791581055271652	0.21058309287830254	0.022753873493731716	0.9818466021073543	0.9950959430327704	ATXN7L3 KO	peak3912
35.61946438939338	0.18686994301043877	0.21282927702177007	0.8780274294279732	0.37992883346416984	0.7200478318351374	ATXN7L3 KO	peak3913
26.07376439332442	0.29764775009835653	0.24302177653167653	1.224778101560622	0.22065883792405924	0.5711217484869915	ATXN7L3 KO	peak3914
88.43675547961455	0.1884751763758143	0.13815079445552172	1.3642713899592864	0.17248216684786022	0.507927125827235	ATXN7L3 KO	peak3915
96.36501292170587	-0.19960603311717248	0.13774130325057277	-1.4491371027182616	0.14729929830309013	0.47039899341220004	ATXN7L3 KO	peak3916
256.198021236674	-0.024135364855999018	0.0859333382088291	-0.2808614835530649	0.7788166436552251	0.9298805726491768	ATXN7L3 KO	peak3917
70.49914570600318	0.6447249533579705	0.15694226903676464	4.108038945243871	3.9903282902340565e-5	0.0015855809436787793	ATXN7L3 KO	peak3920
23.07566614419848	0.8684517673887904	0.2957088068378975	2.936847829036288	0.0033156675731612862	0.044609788492492794	ATXN7L3 KO	peak3921
286.8301537923791	-0.03175017998768056	0.10090463606302728	-0.3146553144282557	0.7530233759068454	0.9196972779680996	ATXN7L3 KO	peak3922
37.03230725140692	0.012659312305558139	0.25140204870502203	0.05035484941656824	0.9598396156568364	0.9891004994977673	ATXN7L3 KO	peak3923
18.75413473322731	0.19118851329774272	0.30155839941993645	0.6340016184775618	0.52607976587245	0.8146805369381551	ATXN7L3 KO	peak3925
108.48200757598116	-0.2942570705981334	0.15093761458715818	-1.9495277661766417	0.05123243023625187	0.2657618490727032	ATXN7L3 KO	peak3926
405.94330205418026	-0.08607638474518489	0.09524484147675155	-0.903738023084383	0.36613433211646684	0.7087066464984507	ATXN7L3 KO	peak3927
51.55745344734586	0.10794484707817835	0.17124795596733133	0.6303423971890841	0.5284705895719959	0.8159551577789642	ATXN7L3 KO	peak3928
23.06137993924039	-0.19828282628235647	0.28505748477615644	-0.69558891406784	0.4866863107539927	0.7920317031182859	ATXN7L3 KO	peak3931
26.80377711070112	0.46208135687398383	0.23967131324323573	1.9279794090543925	0.05385768740647403	0.273844731294845	ATXN7L3 KO	peak3932
43.45732874007609	0.1004090004714042	0.2148488983971366	0.4673470574924875	0.640251593999908	0.8726054694742568	ATXN7L3 KO	peak3933
55.8413453107024	-0.04695721615466264	0.18014412046462927	-0.2606647168586473	0.7943510774640182	0.9354646170830434	ATXN7L3 KO	peak3934
273.4987016096377	-0.07657303348410541	0.10640363891093106	-0.7196467552035846	0.4717425169262529	0.7825691173179806	ATXN7L3 KO	peak3935
81.55262681012839	-0.3415642212955072	0.16112857305486789	-2.119824031329297	0.03402088789114024	0.20929950493785016	ATXN7L3 KO	peak3936
21.896849851796127	-0.40107028397756406	0.27460399074463454	-1.4605406239362912	0.1441415512212789	0.4654266063745841	ATXN7L3 KO	peak3940
45.66672826446131	-0.4843426644312632	0.23419215803547638	-2.0681421124181836	0.0386266617223091	0.22507890529758312	ATXN7L3 KO	peak3944
38.91977989658273	-0.7534721992052746	0.2711690252423898	-2.778607175106997	0.005459250057465175	0.06330911881588475	ATXN7L3 KO	peak3947
17.061910592009433	-0.5740020223627119	0.42200514588379656	-1.360177779729656	0.173773672374085	0.5095957088344697	ATXN7L3 KO	peak3948
46.460718616299914	-0.21292400344424514	0.22200764656491348	-0.9590840979523994	0.33751638071774903	0.6859133758186856	ATXN7L3 KO	peak3949
34.08158028283072	-0.2653657100586569	0.2092937091875978	-1.2679105888500435	0.20482988224752446	0.5511860915302513	ATXN7L3 KO	peak3950
101.46817695129853	-0.3436699911694339	0.15169676576860738	-2.2655063832649893	0.023481622755525695	0.16656781350463357	ATXN7L3 KO	peak3951
30.648407821255816	-0.4028331747816951	0.23307912403251085	-1.7283108320138798	0.08393251209135015	0.3517037576215781	ATXN7L3 KO	peak3952
65.46987294442935	-0.2854058352649297	0.1744724859353195	-1.6358214519321714	0.10187696099526013	0.38981879108780687	ATXN7L3 KO	peak3956
128.81910707534414	-0.3123699673223097	0.14939177931738937	-2.0909448213925215	0.0365330105835644	0.21807046514655368	ATXN7L3 KO	peak3957
25.38433026989147	0.07524253471437689	0.3121606974013045	0.2410378223163928	0.8095258025918624	0.940934577394947	ATXN7L3 KO	peak3962
66.27603544722035	-0.2801163684461112	0.17372705926752988	-1.6123934269488083	0.10687635430577282	0.3993628581177964	ATXN7L3 KO	peak3965
39.08341202099624	0.1139873768548921	0.20404375900475827	0.5586418198276475	0.576406193060685	0.8410209431790837	ATXN7L3 KO	peak3969
26.931075466819912	-0.5560246756301569	0.2734245102104065	-2.0335582761116884	0.04199615225690366	0.23650917850804093	ATXN7L3 KO	peak3971
22.239505360534277	-0.21489150559068548	0.2793772708760143	-0.7691803449753535	0.44178625685770545	0.763120897586832	ATXN7L3 KO	peak3972
286.6811571051429	-0.020235061695449932	0.10402381906542908	-0.19452334933715948	0.8457661147714064	0.9532935562605089	ATXN7L3 KO	peak3975
149.60199858702723	0.1107348505325151	0.10639522345088365	1.0407877998736925	0.29797404349384804	0.6508606096919947	ATXN7L3 KO	peak3976
30.260312693328874	0.2986732745179592	0.21357855573717335	1.3984235144164108	0.16198592600340156	0.49272753741131065	ATXN7L3 KO	peak3977
26.769556233590674	0.2510122844716284	0.2465974829414892	1.0179028653394109	0.308724119803695	0.6607649517817655	ATXN7L3 KO	peak3980
29.487782976764997	0.2133136717815894	0.21589270361116744	0.9880541037911915	0.3231261516568715	0.6738120345510342	ATXN7L3 KO	peak3982
41.76222256104921	-0.2391402859410521	0.20214841354141103	-1.18299363201316	0.23681167117919882	0.5898639085997566	ATXN7L3 KO	peak3983
110.36428529364319	0.10123785430240659	0.11711621307529944	0.8644221977815837	0.3873560031054566	0.7255112908457256	ATXN7L3 KO	peak3986
294.1126729498911	-0.0609401944906564	0.09085571373128565	-0.6707359613165638	0.5023887494749313	0.8011872574356809	ATXN7L3 KO	peak3987
146.52484493719092	-0.0752850137741906	0.11587839534263275	-0.6496898196733359	0.5158926011518703	0.8086386060534949	ATXN7L3 KO	peak3988
38.937058191718464	-0.10328002857269411	0.24458387179405405	-0.42226835242700944	0.6728291552870203	0.8871909104672252	ATXN7L3 KO	peak3989
34.93455621088155	-0.10408958634409388	0.21706968428469509	-0.47952152640336665	0.6315676579471026	0.8683481712212782	ATXN7L3 KO	peak3990
45.77957517886234	-0.5909298015007985	0.22875978765976343	-2.583189150270125	0.009789163728534743	0.09439968946461734	ATXN7L3 KO	peak3991
43.16386788362302	0.2752014725766187	0.23793041499319884	1.1566468817552613	0.2474166599036032	0.6011672030775975	ATXN7L3 KO	peak3992
58.0724518999375	-0.08165402541570442	0.16926615450035282	-0.48240019191511924	0.6295216848248545	0.8673356424243774	ATXN7L3 KO	peak3993
55.88678806974527	0.11643415414587974	0.1638117160002681	0.7107803824342405	0.47722033907088496	0.786011596518387	ATXN7L3 KO	peak3995
186.29618882378833	-0.16326469996876264	0.12758409015380626	-1.2796634734937749	0.2006635160438671	0.5456754725010521	ATXN7L3 KO	peak3996
39.40571398471899	-0.009039545418678841	0.1885136165679929	-0.04795168425098071	0.9617547486588199	0.9893694672349452	ATXN7L3 KO	peak3997
34.22571870554012	-0.3830766087312628	0.23074466442971164	-1.660175370373315	0.0968791779303923	0.37966521730268843	ATXN7L3 KO	peak4003
176.39503457054585	0.04138548321782062	0.09690606276752947	0.42706804957189687	0.6693297636296014	0.8857146647708777	ATXN7L3 KO	peak4004
80.27691312632682	0.17939464228276628	0.14857517321791436	1.2074335058633865	0.22726523846486704	0.5789670356405922	ATXN7L3 KO	peak4005
23.14422616321083	0.06467947594532836	0.27088797302060275	0.23876835587827694	0.8112852089464119	0.9415468352327657	ATXN7L3 KO	peak4007
23.240919569376818	-0.0016765076037389159	0.3140425005905575	-0.005338473616106865	0.9957405345554288	0.9987417091064951	ATXN7L3 KO	peak4008
46.5699530281685	0.2192489596754638	0.23081767003871223	0.949879442239807	0.34217351370647	0.6896519350049162	ATXN7L3 KO	peak4009
17.21319289096515	0.22735910102871892	0.336130116761068	0.6764020529297974	0.4987854141953375	0.7988975932939796	ATXN7L3 KO	peak4010
18.92353590984215	-0.30302445792518273	0.3537400484886821	-0.8566303397645346	0.3916492126801651	0.7287783331155416	ATXN7L3 KO	peak4012
37.4563433757672	-0.029339627185490477	0.25176036851550737	-0.11653791007095415	0.9072262428752933	0.9725067228740597	ATXN7L3 KO	peak4015
57.350899918075775	0.4978065928192577	0.17535739141677287	2.8388115767308495	0.004528188704947147	0.05556583513988461	ATXN7L3 KO	peak4017
72.3999136314255	0.11323464430911688	0.14730098660381738	0.7687297072467969	0.4420537854591469	0.7633710587156155	ATXN7L3 KO	peak4018
64.1737043966036	0.2046762013316905	0.14598596688097898	1.4020265488843948	0.16090731889367105	0.49129029956475456	ATXN7L3 KO	peak4019
92.02138368306287	-0.08289806788529556	0.13196662414742252	-0.6281744980661814	0.5298896343938135	0.8167364292454845	ATXN7L3 KO	peak4020
504.7809271239359	-0.030211856492869376	0.09132543869138775	-0.3308153448346747	0.7407839694010417	0.9150322111318259	ATXN7L3 KO	peak4021
45.62828047684555	0.29162584267843883	0.18295228240775635	1.5939994781178812	0.11093615179539702	0.4072134119541347	ATXN7L3 KO	peak4022
125.99788521550572	-0.1040350355294468	0.14731103640656446	-0.7062270286546624	0.48004696435958016	0.7876636919422766	ATXN7L3 KO	peak4024
56.74287737207487	-0.07340410587972228	0.2136762813085171	-0.34352949906376157	0.7312001525079703	0.9110074568963872	ATXN7L3 KO	peak4025
40.207334563204064	0.009712521566246355	0.18325558850975504	0.052999865626086155	0.9577320147794642	0.9884242311535083	ATXN7L3 KO	peak4026
181.08332488881615	-0.08722791961858131	0.10998303000806668	-0.7931034416144345	0.4277175578432837	0.7536155048590376	ATXN7L3 KO	peak4027
40.045616435013855	-0.8776507345881006	0.256038911840986	-3.427802158185898	6.084887297075347e-4	0.012786366162871191	ATXN7L3 KO	peak4028
27.156903436898993	-0.4200696931984854	0.24767551490328202	-1.6960485309277495	0.0898766896506193	0.3647218834554021	ATXN7L3 KO	peak4030
145.15193775226265	0.018555568930507495	0.13112215526821042	0.14151360532895507	0.8874642127044766	0.9667278459766806	ATXN7L3 KO	peak4031
93.35180393454978	0.0590194466911536	0.13308457116504918	0.44347324542946986	0.657423466923607	0.8800188962771316	ATXN7L3 KO	peak4033
313.6949958265361	-0.026397249253016963	0.105135941684966	-0.25107730838721976	0.8017543393657092	0.9378911745616442	ATXN7L3 KO	peak4034
37.3806895881445	-0.1228038536094912	0.24339986034773192	-0.5045354316721797	0.6138851701955674	0.8601548113675953	ATXN7L3 KO	peak4035
34.59369841818806	0.4367716332135865	0.20034081960467398	2.1801429887102075	0.029246864048337182	0.19121452242956627	ATXN7L3 KO	peak4037
47.450987008812746	0.27440836777671407	0.2072835870179225	1.3238306598437422	0.1855592911224924	0.5256823187544051	ATXN7L3 KO	peak4040
39.38932781140914	-0.019568858204302274	0.24115576074909686	-0.08114613618814644	0.9353257352650217	0.9816192769901281	ATXN7L3 KO	peak4041
25.481255135748604	-0.1913483430737695	0.2932224707794668	-0.65257052969069	0.5140331897378754	0.8075050741757243	ATXN7L3 KO	peak4043
30.115094494000928	-0.33341937996453774	0.26669328128601644	-1.250197899087531	0.2112272641003684	0.5596094548179098	ATXN7L3 KO	peak4044
46.25857516303677	0.04289980959504062	0.18227550108504165	0.23535696975001305	0.8139316812172439	0.9425411854667893	ATXN7L3 KO	peak4045
23.851841049790096	0.46449656182969257	0.2796606263046839	1.6609294199449947	0.0967276227673394	0.379355003662854	ATXN7L3 KO	peak4046
49.38514769576393	-0.06496633472853779	0.36471752232550964	-0.17812781331234057	0.8586225994555314	0.9576766454574652	ATXN7L3 KO	peak4047
837.7678700463538	-0.03534894691612977	0.06378239475708868	-0.5542116606118985	0.5794339990095002	0.8424078034958657	ATXN7L3 KO	peak4048
881.1059945616998	-0.24253902266319002	0.050899847953628397	-4.765024502315839	1.8883070154135553e-6	1.401893115702397e-4	ATXN7L3 KO	peak4049
189.72821992345132	-0.20480512623881544	0.10114046796698059	-2.0249572733406604	0.042871751740964976	0.23933360481277863	ATXN7L3 KO	peak4050
54.61053692962323	-0.31249623499069834	0.27654947134540914	-1.1299831219000662	0.25848333649144967	0.612300916573603	ATXN7L3 KO	peak4051
23.5807535543193	-0.4293886982417698	0.2934255639979176	-1.463364992440867	0.14336753247052733	0.46421462517628365	ATXN7L3 KO	peak4060
213.1052389146433	-0.2099954179131702	0.10141846116360807	-2.070583752739119	0.03839771178978065	0.22433642458278402	ATXN7L3 KO	peak4064
720.9969156365518	-0.08527191913977177	0.08062446472987439	-1.057643228088004	0.2902181267890103	0.643520635527249	ATXN7L3 KO	peak4065
134.66282914872582	0.3213582444639424	0.14066964738735807	2.284488874696808	0.022342815687911216	0.1612816623405	ATXN7L3 KO	peak4066
57.755088049578596	-0.06648716771986098	0.18238765170969612	-0.3645376597407355	0.7154565571078235	0.9048387074908113	ATXN7L3 KO	peak4069
18.996928779078345	-0.08265319880419718	0.33867255677066316	-0.24405047634304466	0.807191727080911	0.9400421641916681	ATXN7L3 KO	peak4071
86.13427371152211	-0.20278377815930906	0.20206260291903583	-1.0035690683474081	0.3155863700319214	0.6669213008212591	ATXN7L3 KO	peak4073
29.769731391172478	-0.568594111060107	0.2863805669547206	-1.9854493519108336	0.04709449981496723	0.2528565693362846	ATXN7L3 KO	peak4074
93.19747089434591	-0.1649699039822942	0.14370339461484102	-1.1479889144195405	0.2509731402122438	0.6048122626958319	ATXN7L3 KO	peak4076
27.784865296150652	-0.3427504931093944	0.2377491740498346	-1.4416474609394458	0.1494018521819309	0.4738435928856627	ATXN7L3 KO	peak4077
115.8704908587408	0.0015111954956101368	0.12287348814997191	0.012298792183433936	0.9901872309813187	0.9972430811989055	ATXN7L3 KO	peak4078
36.29752421242404	-0.047244190878696427	0.2014656286880633	-0.23450248653504244	0.8145949030272465	0.9428332916834375	ATXN7L3 KO	peak4079
32.233140349914834	-0.7600846118036365	0.24801509386728787	-3.0646707825385637	0.002179097214013662	0.03293916509184638	ATXN7L3 KO	peak4082
25.931368426178643	-0.5944241731260181	0.2793354680053535	-2.127993904141904	0.033337588999115084	0.206817105685134	ATXN7L3 KO	peak4084
141.2005974786047	-0.16137497511243254	0.13461295151359948	-1.1988071972118477	0.23060292336778884	0.5827559062969866	ATXN7L3 KO	peak4086
38.73620183809976	-0.2207752484133076	0.20188861974306604	-1.0935497438849087	0.2741525009039394	0.6276999127857726	ATXN7L3 KO	peak4089
53.54428280919529	0.04034280875458759	0.19559882579858132	0.20625281665100975	0.8365934329226186	0.9503033578823652	ATXN7L3 KO	peak4097
24.810526065144025	0.43872906887683427	0.24841753902377126	1.7660953836067588	0.07737984783674491	0.3363973373828423	ATXN7L3 KO	peak4100
172.21715403084056	0.37027091127888273	0.10584614327238155	3.4981993659045068	4.684108448274415e-4	0.010556181380399404	ATXN7L3 KO	peak4102
174.020739481308	0.41823852109893933	0.09256450078124968	4.518346856181174	6.232432699278384e-6	3.6478250418749884e-4	ATXN7L3 KO	peak4103
36.360063187317884	-0.25762813412500607	0.22773342323863374	-1.1312706341530145	0.25794120029910345	0.6117544923871082	ATXN7L3 KO	peak4111
74.77367497460837	0.18909013918609838	0.19399852350451624	0.974698857343089	0.3297096599256428	0.6794879263330884	ATXN7L3 KO	peak4115
18.656455556070892	-0.22137080578682014	0.4072367414714913	-0.5435924199445478	0.5867219770908798	0.8463890890500587	ATXN7L3 KO	peak4116
108.46216163881566	-0.6410556852412866	0.15162922342015883	-4.227784531118686	2.3600363256817422e-5	0.001056932244617663	ATXN7L3 KO	peak4117
41.999812173685314	-0.25969606832963477	0.21092277850155444	-1.2312376604109683	0.21823398983505782	0.5682109326520783	ATXN7L3 KO	peak4120
24.494872760488857	-0.1758254792020435	0.2608927608223215	-0.6739377460986269	0.5003508932410015	0.800041742484069	ATXN7L3 KO	peak4121
93.98388498752699	-0.3707707838233596	0.21344309123378064	-1.737094331234458	0.0823705217962395	0.3479500671964002	ATXN7L3 KO	peak4122
95.80253427596264	-0.14462487785943373	0.14544304342456316	-0.9943746669083298	0.32004049668190576	0.6709948109307697	ATXN7L3 KO	peak4123
85.30254635038403	0.0897058598701798	0.16113013356745032	0.556729259040974	0.5777124229384013	0.8415034374417381	ATXN7L3 KO	peak4124
19.47890729887697	-0.8650334054717512	0.34292660182238494	-2.522503068804752	0.011652293345181804	0.10599899599968433	ATXN7L3 KO	peak4127
52.89288153259958	-0.11279570540335891	0.1754402043121933	-0.6429296286194502	0.5202697631155904	0.8110628294399953	ATXN7L3 KO	peak4128
100.73707334572643	0.09054573622100054	0.13101430355435958	0.6911133652168895	0.48949430182134435	0.7936796797685371	ATXN7L3 KO	peak4129
19.672939341218136	-0.13179922871850946	0.2919396603243592	-0.4514605126692074	0.651657678549301	0.8775592524662592	ATXN7L3 KO	peak4130
48.417065642244054	0.3487025672880129	0.18208437626863544	1.9150603386946272	0.0554848090630255	0.2787280092711655	ATXN7L3 KO	peak4132
737.9385273081275	-0.13895408152959882	0.09192933490976522	-1.5115314569173324	0.13065310023211618	0.44300560762407687	ATXN7L3 KO	peak4133
72.50679753513484	-0.29062112712425525	0.186953234205219	-1.554512433870172	0.12006223311349318	0.42417914959162845	ATXN7L3 KO	peak4134
243.91888946246786	0.05491548538618068	0.09904324865872965	0.5544596540386242	0.5792643100899504	0.8422981405156479	ATXN7L3 KO	peak4135
138.1345725423547	-0.6611892800075948	0.13835949555480925	-4.778777758304804	1.7636400158307917e-6	1.3306511417509096e-4	ATXN7L3 KO	peak4138
36.07041208914051	-0.23688746481165923	0.23850308978509932	-0.993225978854631	0.3205998407851327	0.671451269794297	ATXN7L3 KO	peak4139
120.60312089010026	-0.671010579700686	0.14916124659999777	-4.498558405723971	6.841580174474429e-6	3.934982985732127e-4	ATXN7L3 KO	peak4140
72.47253405273747	-0.6249247897225125	0.20758672433604594	-3.01042752960864	0.0026088019502118497	0.037542373176920926	ATXN7L3 KO	peak4142
55.87398936403769	-0.19849733039309686	0.19807803554960546	-1.0021168164472551	0.31628717689276403	0.6675600193942629	ATXN7L3 KO	peak4145
34.43582576760253	-0.3350772633651418	0.22435063698765634	-1.4935427323238561	0.13529517722230816	0.4508758949775179	ATXN7L3 KO	peak4147
22.819394800701854	-0.2301559165706643	0.2705486489532694	-0.8507006686639121	0.3949356516587188	0.7310124690774199	ATXN7L3 KO	peak4148
89.83611689019118	-0.021391093307191442	0.1522226527345657	-0.14052503305465058	0.8882451752083791	0.9671016987256115	ATXN7L3 KO	peak4150
40.20573602814247	-0.2376124456321382	0.2115841965541922	-1.1230160357051029	0.2614306840369027	0.6151500937080875	ATXN7L3 KO	peak4151
66.46622348399701	-0.1280642019353516	0.17405960289780628	-0.7357491330744936	0.4618833825756364	0.7762862657207104	ATXN7L3 KO	peak4152
295.3557134174298	-0.31626572622252636	0.10009060631073292	-3.159794289193076	0.001578805664914851	0.025934549357011585	ATXN7L3 KO	peak4153
588.7046041649722	-0.18311393859747677	0.06495645359608754	-2.819026108415902	0.004816959991780545	0.05801511257395125	ATXN7L3 KO	peak4154
164.84180875786328	-0.21161430909723186	0.10901834805814098	-1.9410889347211082	0.05224749098887782	0.26915423632886065	ATXN7L3 KO	peak4155
87.14145690314952	-0.21475579382068014	0.20315830093801404	-1.0570859907230894	0.2904723442352343	0.6436458373692869	ATXN7L3 KO	peak4156
25.3042363401392	-0.737099959933684	0.2936715929295608	-2.509946408437546	0.012074948544261957	0.10851286455931229	ATXN7L3 KO	peak4157
28.236781179448627	-1.189494398627046	0.3021448700698187	-3.9368346659408164	8.256344883882272e-5	0.0028031320797915057	ATXN7L3 KO	peak4159
22.08555496971722	-0.8426205944124022	0.3040680532318776	-2.771157921578275	0.005585732900256429	0.06429382459456619	ATXN7L3 KO	peak4162
41.4044057184054	-1.16125490314838	0.313698763543214	-3.7018153659008917	2.1406237256155506e-4	0.0057921404431180495	ATXN7L3 KO	peak4163
40.60244190357743	-0.26923683668775666	0.19144745953444217	-1.4063223264622107	0.1596284333234783	0.4895621800473785	ATXN7L3 KO	peak4164
20.175872050652966	-0.07193335113137654	0.3045421455478325	-0.23620162983345905	0.8132762148728397	0.9422455735431768	ATXN7L3 KO	peak4165
186.51979681258607	-0.066059370058098	0.10386831404181716	-0.635991550142064	0.5247819295421794	0.8137579349586445	ATXN7L3 KO	peak4167
33.53108525737049	-0.03749907498208669	0.22789370304673692	-0.16454634103863897	0.8693010689918226	0.9611466533292176	ATXN7L3 KO	peak4168
101.39230946276886	0.22161862187025264	0.14246009585241387	1.5556540274958512	0.11979038397360431	0.4236230069366229	ATXN7L3 KO	peak4170
34.978456014202905	0.43157173612453015	0.219310311624809	1.967858843148484	0.04908428144442858	0.2592330242646309	ATXN7L3 KO	peak4171
20.20667140146451	-0.2044544040954292	0.29975731702884456	-0.6820664333466638	0.4951969444140684	0.7965866150000761	ATXN7L3 KO	peak4172
73.53506029000161	-0.08112438989200393	0.17822637118092038	-0.4551761299659369	0.6489825317213698	0.8764872335020196	ATXN7L3 KO	peak4173
21.749268678091486	-0.03951617037282709	0.2851112181186393	-0.1385991425857673	0.8897669208885498	0.9675020831738537	ATXN7L3 KO	peak4174
39.501215969652854	0.17240114359651973	0.24585336968166974	0.7012356341495105	0.48315597502212065	0.7897036488375725	ATXN7L3 KO	peak4177
72.94195225939822	-0.10686361600283427	0.1924815165279319	-0.5551889757026451	0.5787654086821842	0.8421077312191529	ATXN7L3 KO	peak4178
38.022573294316075	-0.21922481268079178	0.21582876131528003	-1.0157349342359003	0.30975562760932746	0.6616099094924887	ATXN7L3 KO	peak4180
32.50034500107081	-0.2914045150292791	0.22793885595335212	-1.27843282274311	0.20109685705773137	0.5462027235851821	ATXN7L3 KO	peak4182
67.30906778488657	0.12021138930471845	0.1596701150365938	0.7528734433313832	0.45152596789579424	0.7696998413612077	ATXN7L3 KO	peak4183
82.34065256679482	-0.05842143627813185	0.32884562219331065	-0.17765611683828053	0.8589930506021484	0.9577685212314025	ATXN7L3 KO	peak4184
144.76397178479976	-0.04323274765145212	0.10624898663162365	-0.4069003293306183	0.684081194083977	0.8922947794913242	ATXN7L3 KO	peak4185
1122.7533046978479	-0.14157901397071052	0.0873993452608272	-1.6199093202379733	0.10525175745396333	0.39631184795701735	ATXN7L3 KO	peak4186
165.5048983756408	0.05563077790893079	0.09687758137320883	0.5742378899264644	0.5658068324931835	0.8357792792743686	ATXN7L3 KO	peak4187
54.60214346456185	0.2081566345245	0.1619353816266033	1.2854302279935057	0.19864198377520784	0.5429764747600321	ATXN7L3 KO	peak4188
46.04692920049539	0.22751271066336948	0.19508945070999295	1.1661968898645103	0.24353484975335624	0.597214469106563	ATXN7L3 KO	peak4189
35.92139826298943	-0.1337067117782963	0.21161309041792045	-0.6318451827069642	0.5274880461071693	0.8154778339554808	ATXN7L3 KO	peak4190
19.36782488688748	-0.49461192093477063	0.30976712351565533	-1.596721806114371	0.11032773266140275	0.4061056024830973	ATXN7L3 KO	peak4191
67.85241610929974	-0.3553309496708791	0.18865445805995354	-1.8835014731428001	0.059632440386487906	0.29057264548654504	ATXN7L3 KO	peak4193
25.269044771879777	0.025649784583899233	0.28822008852545594	0.08899374334080747	0.9290868824821957	0.979998982150148	ATXN7L3 KO	peak4195
65.77468173880322	-0.6022996887010779	0.19661256654609754	-3.0633834819498347	0.0021884941232539388	0.03303744135809348	ATXN7L3 KO	peak4197
1007.4751125999586	-0.03548299771326835	0.0978606690232172	-0.36258691124265763	0.7169134891533534	0.9053259552348822	ATXN7L3 KO	peak4205
117.90417990549419	0.14630910025027616	0.11177260226408177	1.3089889408192898	0.19053809691357104	0.5321347697872709	ATXN7L3 KO	peak4206
27.403853993607786	-0.14255366558458252	0.22198396263945253	-0.642180020077031	0.520756304230307	0.8114177280551497	ATXN7L3 KO	peak4210
401.7867963216853	0.08506618239379403	0.09933154956194058	0.8563863421938159	0.391784116711519	0.728823033781655	ATXN7L3 KO	peak4211
114.35838107853274	0.21825377930112533	0.14514789182713972	1.5036648245711295	0.1326676906596706	0.44661045681458184	ATXN7L3 KO	peak4212
39.767820950094475	0.022761983402473856	0.18618753068544192	0.1222529957762291	0.90269865661813	0.9713147150336884	ATXN7L3 KO	peak4213
22.247373657326317	0.020373394345076453	0.2707306316287845	0.07525337721300658	0.9400131158379361	0.9829678008021697	ATXN7L3 KO	peak4214
23.46440387483252	-0.1429754853439415	0.2842161300200984	-0.5030519743331632	0.6149277309333905	0.8604685676751981	ATXN7L3 KO	peak4216
24.566327091519113	0.27596319428922234	0.2841618645059025	0.9711478870293313	0.33147464029681545	0.6809763020133652	ATXN7L3 KO	peak4217
47.86205060530868	-0.14451220989054864	0.17863408425308913	-0.8089845255164375	0.4185240473016931	0.7478950226639369	ATXN7L3 KO	peak4218
20.396325938204335	-0.18967370151263474	0.31518458938661015	-0.6017860894841471	0.5473165358015897	0.8263114880921852	ATXN7L3 KO	peak4219
33.10086021191295	-0.2195587726172964	0.2529125082682129	-0.868121446901531	0.38532785131871594	0.7239624594003685	ATXN7L3 KO	peak4220
35.92966706961601	0.07090937878913987	0.22647809830019477	0.3130959652228716	0.7542077543963487	0.9200508179614315	ATXN7L3 KO	peak4221
31.28338462842761	0.530534125427389	0.30520680118261584	1.7382775330421028	0.08216192315998422	0.3475142443139418	ATXN7L3 KO	peak4222
18.54365642052037	-0.0475951080539134	0.303829608633989	-0.1566506578075123	0.8755201762041795	0.9630734923535725	ATXN7L3 KO	peak4223
29.530196814649855	0.17917666816759406	0.2364484747231041	0.7577831422994845	0.4485808158889506	0.7677836028564541	ATXN7L3 KO	peak4224
29.79757262588377	-0.03902495089590241	0.27372129804453454	-0.14257184652672894	0.8866283335126248	0.9663774549196733	ATXN7L3 KO	peak4225
25.27456450585465	0.3069593492823133	0.311850035908049	0.9843171843431252	0.3249595828205235	0.675362795610665	ATXN7L3 KO	peak4226
23.63568840596055	0.16746170836664576	0.26425438990902284	0.6337140072651177	0.5262674819120182	0.8147685412743788	ATXN7L3 KO	peak4227
19.926830947175976	-0.20128745456214614	0.34599476972109255	-0.581764443215152	0.5607253573207811	0.8333795629845318	ATXN7L3 KO	peak4230
22.950316072749754	-0.15595387611414388	0.30873495296480497	-0.5051383868800959	0.6134616414468199	0.8598534604137863	ATXN7L3 KO	peak4231
58.2128351163002	-0.045226254540567425	0.16898317275711905	-0.26763762215289627	0.788978268754095	0.9335336582998404	ATXN7L3 KO	peak4233
285.7205480475446	-0.20534943764182875	0.138372891273481	-1.4840293915372116	0.13780112338381129	0.45511219546436177	ATXN7L3 KO	peak4234
26.269249244249114	-0.3720573401892859	0.23928026625259097	-1.5549018981637697	0.1199694352460879	0.42399338205803905	ATXN7L3 KO	peak4235
37.707620095468215	0.32396625884411456	0.19711012254706226	1.6435800184070404	0.10026298416110918	0.3866508443126518	ATXN7L3 KO	peak4236
23.48277960731121	0.5008644594924735	0.2381737890167203	2.1029369418030788	0.035471282047367964	0.2142765905083377	ATXN7L3 KO	peak4237
19.767398575651615	-0.27820376618547193	0.31012781291160885	-0.8970616455634188	0.3696860234363404	0.7116625081856125	ATXN7L3 KO	peak4241
32.05478121487257	-0.2204806745169894	0.24445143847740242	-0.9019405894695567	0.3670884281905414	0.7096299825208202	ATXN7L3 KO	peak4242
22.009325581593984	0.0023005418827939973	0.2913634146897075	0.007895781580003787	0.9937001432409581	0.9980704427497418	ATXN7L3 KO	peak4243
18.935347271833905	0.13726499900209363	0.33624573735817864	0.4082282204692308	0.683106131536946	0.8918934251468813	ATXN7L3 KO	peak4247
54.90705442871389	0.1975146664724372	0.16291422631873362	1.2123843996656838	0.22536526976833257	0.5766422852505706	ATXN7L3 KO	peak4248
33.28422867560071	0.43054542242011284	0.1999123237918396	2.1536712407406253	0.031265963043239024	0.19890950832444562	ATXN7L3 KO	peak4249
23.170702634983183	0.3220223285445939	0.2925264211296495	1.1008316011286776	0.2709699553751094	0.6243694973305801	ATXN7L3 KO	peak4250
23.529003135087244	0.24952307167882407	0.23362413283088238	1.0680534953957463	0.285496381607931	0.6389275350228325	ATXN7L3 KO	peak4251
26.979379192346983	0.20733789041910825	0.2284436604046728	0.9076106119636803	0.36408398563387717	0.7070001591526416	ATXN7L3 KO	peak4252
36.830762029150655	0.10188503073986543	0.20587298439248058	0.49489266909168456	0.6206758857308652	0.8632108597492891	ATXN7L3 KO	peak4253
48.43923803010365	0.32786816156119863	0.22811136046763894	1.4373162340054155	0.15062815812145847	0.47568930335597825	ATXN7L3 KO	peak4254
112.73866748961828	-0.4460350462469005	0.15575990820038185	-2.8636062475915547	0.004188483175408507	0.05256707630576784	ATXN7L3 KO	peak4257
299.45504097453136	-0.20613244703749684	0.1283928510542369	-1.605482278374054	0.10838771013090544	0.40251492314944237	ATXN7L3 KO	peak4258
99.69465950557819	-0.02124557601393468	0.14026482870331702	-0.15146759319738332	0.8796068727468402	0.9642911372078992	ATXN7L3 KO	peak4259
25.257194923907015	0.002484346781675563	0.2491841614741091	0.009969922514251345	0.9920452845359606	0.9977106942185274	ATXN7L3 KO	peak4260
46.76126493367635	-0.13965945713024058	0.1909046204962464	-0.7315666680418905	0.46443309899963714	0.7779606877833919	ATXN7L3 KO	peak4262
53.53128491920774	0.13393503068909088	0.19129985217646006	0.7001313862257753	0.48384525648785287	0.7902381434977889	ATXN7L3 KO	peak4263
39.15978327183067	-0.19951751619627828	0.20472537553641526	-0.9745617301885928	0.3297777046481509	0.6795431862690029	ATXN7L3 KO	peak4264
38.44654434710088	-0.09415757867411113	0.2108873760184516	-0.4464827646481448	0.6552485597818167	0.8790108979069229	ATXN7L3 KO	peak4265
72.02042952337787	-0.07509986342102921	0.18374940521634162	-0.4087080626607126	0.6827539161757379	0.891766882251745	ATXN7L3 KO	peak4266
135.33255804053607	-0.1936452964590142	0.10725516379359691	-1.8054636216086293	0.07100216318924733	0.3204321489701419	ATXN7L3 KO	peak4267
198.6584789307063	0.10133416177270234	0.11234441690162036	0.901995529172049	0.36705924269894014	0.7096126252007007	ATXN7L3 KO	peak4268
713.1472764409901	-0.13213741812252433	0.07711126408858976	-1.7135942418310952	0.08660327181732706	0.3574657310037173	ATXN7L3 KO	peak4269
54.08051287776504	-0.15121315134043922	0.16885339356320808	-0.8955292407779447	0.3705042419258876	0.7123249350976979	ATXN7L3 KO	peak4270
24.099915978527655	-0.38791832163762996	0.31178226095022765	-1.244196255602741	0.21342734152342308	0.5621158318850769	ATXN7L3 KO	peak4271
22.488758713283367	-0.036191701571007	0.3126415245807368	-0.11576101933209715	0.9078419448226336	0.9727423281250295	ATXN7L3 KO	peak4273
103.60823379476622	0.09844064910507447	0.14468337094328826	0.6803867539391267	0.49625960600386687	0.7973010514516392	ATXN7L3 KO	peak4274
29.556601344313076	0.16290002562822323	0.2354398355778793	0.6918966165109252	0.4890022556089122	0.7934278230281862	ATXN7L3 KO	peak4276
19.831010693741803	0.44180166447182495	0.3147868380387719	1.4034947179634265	0.16046936597371103	0.4908422168305044	ATXN7L3 KO	peak4283
51.26081021233677	1.0552916102145418	0.15010534146333346	7.0303401592961965	2.060306272390404e-12	1.6719594667186816e-9	ATXN7L3 KO	peak4286
23.979947021472064	0.3316822663977012	0.2607859077940273	1.2718565554534063	0.20342409024681654	0.5494665594468103	ATXN7L3 KO	peak4287
27.24587386143043	0.33819178008564493	0.24925459112086462	1.3568126411025836	0.17484074985669681	0.5110850014892195	ATXN7L3 KO	peak4290
32.92494370915781	0.28726090643938407	0.20342939618472827	1.4120914274283687	0.15792304257899728	0.4871724206569837	ATXN7L3 KO	peak4291
97.96014813906618	0.2637719616958099	0.1599543499192548	1.6490452546552337	0.09913836385012992	0.38425636072592945	ATXN7L3 KO	peak4292
32.64956466852534	-0.34290375833031667	0.2308784330748188	-1.485213468246273	0.13748728538542862	0.4546020263274734	ATXN7L3 KO	peak4295
63.53722091884304	0.13649332351842558	0.16300448555308691	0.8373593098085191	0.40239063043620005	0.7361049920392283	ATXN7L3 KO	peak4296
378.39293398083566	0.13254860775511726	0.09311990544145535	1.4234186249088365	0.1546148364734081	0.4820903146450727	ATXN7L3 KO	peak4297
53.067796053182384	0.48483508506902906	0.14748897551537665	3.287263223402633	0.0010116622358244279	0.018664539107779213	ATXN7L3 KO	peak4298
24.36041563597931	0.4346712245595361	0.27342199969930353	1.5897448816758226	0.11189232251978691	0.40889172171977906	ATXN7L3 KO	peak4299
35.47150045143571	-0.04197784246978088	0.22574837980462314	-0.18594969543573756	0.8524842104248259	0.9555817317165544	ATXN7L3 KO	peak4300
20.21140461654474	0.29757896469964223	0.2780454737852247	1.0702528642113631	0.2845055049033419	0.6379006827839098	ATXN7L3 KO	peak4302
29.57707523385487	0.20267697677579377	0.23080991888494212	0.8781120748836946	0.37988290078508163	0.7199883768035561	ATXN7L3 KO	peak4306
48.88620994530393	0.326407794210423	0.16473933518748538	1.9813591807867084	0.047551007958241895	0.2543134546050079	ATXN7L3 KO	peak4307
115.51126269754046	0.01928125106427987	0.11442195673196975	0.16851006236019597	0.8661820282451302	0.9598478918746255	ATXN7L3 KO	peak4308
45.41203200025979	0.00883298617211999	0.24187469871424278	0.03651885136839184	0.9708686475160783	0.9918650285619999	ATXN7L3 KO	peak4309
626.5964990544196	-0.03717981377806945	0.07342137314073845	-0.5063895183055345	0.6125832313438925	0.8594184096749609	ATXN7L3 KO	peak4310
206.91301921759592	0.1663748090004147	0.10352968296001631	1.607025195514889	0.10804884119216634	0.40180543191752727	ATXN7L3 KO	peak4311
52.791965434352896	0.11371649468725065	0.15999297763802384	0.7107592868515052	0.4772334137234607	0.786011596518387	ATXN7L3 KO	peak4312
42.35577625232224	0.07988111644897791	0.18977242126801985	0.4209311127255947	0.6738053853343802	0.887726879868887	ATXN7L3 KO	peak4313
152.96712772122444	0.22284693190941374	0.11847880528172115	1.880901241192668	0.05998535435812768	0.29160689811203616	ATXN7L3 KO	peak4314
22.061574182297182	-0.14478417676593497	0.33904265314455134	-0.42703823670293783	0.6693514777248075	0.8857202437449977	ATXN7L3 KO	peak4315
29.633799058557763	-0.13610537250615656	0.251407147704615	-0.5413743155229239	0.5882496068659007	0.8472542284144831	ATXN7L3 KO	peak4318
26.54718745255829	-0.653459951314631	0.27021181867126	-2.418324833191812	0.01559215070217261	0.1282198963358116	ATXN7L3 KO	peak4320
54.30954687978925	-0.6419899933983264	0.20978464112486955	-3.0602335326168917	0.00221164466284933	0.03330219142974619	ATXN7L3 KO	peak4321
21.416411915310682	-0.2704134290064737	0.29109952996946836	-0.9289380475290898	0.3529211936632286	0.6983110572693487	ATXN7L3 KO	peak4322
57.20261793150402	-0.8417533441840013	0.2209827859154405	-3.809135361819992	1.3945360108634633e-4	0.004201822264867156	ATXN7L3 KO	peak4323
30.031605753221942	-0.03978183125528272	0.25392999503911096	-0.1566645612274179	0.8755092181723227	0.9630734923535725	ATXN7L3 KO	peak4325
19.869428463202834	-0.3616418623712099	0.35658522727652464	-1.0141807195247714	0.3104965268535552	0.6621649244161945	ATXN7L3 KO	peak4326
22.949465601428265	0.07778049041664666	0.2425155575750706	0.32072371436446806	0.7484197744506718	0.9177633193242265	ATXN7L3 KO	peak4327
31.287737672403836	-0.05526544410433049	0.20495007551973876	-0.2696532019526281	0.7874270666096295	0.933129205944649	ATXN7L3 KO	peak4328
104.35404353252845	-0.6512067453307666	0.14285884679053273	-4.558392846930934	5.154655207336184e-6	3.1294144395696875e-4	ATXN7L3 KO	peak4331
46.546107963566136	-0.22197285206089024	0.2363293637183178	-0.9392521037946889	0.34760132333829746	0.6939559964512938	ATXN7L3 KO	peak4332
20.3758945139024	-0.3173115126456153	0.31578504432189164	-1.0048338841600353	0.31497684492949174	0.6663594898950268	ATXN7L3 KO	peak4334
40.186490206752936	0.14766128160637274	0.2446818589454628	0.6034827520224333	0.5461875862984554	0.8258219665713982	ATXN7L3 KO	peak4335
48.42886010203558	-0.5462491842356066	0.2459111973020002	-2.2213270084028154	0.026328820839839673	0.17925519721099453	ATXN7L3 KO	peak4340
64.57801816807654	-0.32506161596816324	0.20035742628226005	-1.6224086224297076	0.1047158841743234	0.3952924292156911	ATXN7L3 KO	peak4345
28.786537696539483	0.31074208230627637	0.2403227983622312	1.2930195737730399	0.19600428936412925	0.5394645833348682	ATXN7L3 KO	peak4346
148.60374942786518	0.11460218463686656	0.1069815883222323	1.0712327834550441	0.28406477434069116	0.6374321917655438	ATXN7L3 KO	peak4347
1026.3358297140203	0.03581946634536242	0.058905833252274414	0.6080801232699546	0.5431343344972815	0.8242483530440208	ATXN7L3 KO	peak4348
480.51929597958076	0.01905021149227213	0.07056695111042821	0.26995939589994467	0.7871914915375183	0.9330569225391127	ATXN7L3 KO	peak4349
88.82448174768754	0.25199925329528977	0.13653970789403932	1.8456114868127007	0.06494863743064254	0.30492905656326036	ATXN7L3 KO	peak4350
24.850450246509173	0.07767569805909864	0.23876065218012799	0.3253287229275025	0.7449322944372456	0.9162966202630354	ATXN7L3 KO	peak4357
185.26987750378848	-0.021415765347482196	0.10858875768935546	-0.19721899212391028	0.8436561689181084	0.9527004992654913	ATXN7L3 KO	peak4358
74.73027161945512	0.10519110772443659	0.16022990907863457	0.6565010760432555	0.5115017754388369	0.8061261459431469	ATXN7L3 KO	peak4359
23.60037714055777	-0.4744006370806099	0.27528631382311053	-1.723299028172695	0.08483446342698221	0.353701102287613	ATXN7L3 KO	peak4360
96.76401288066123	0.04366661577300529	0.13022360659130605	0.33532027653057295	0.7373834997953446	0.9135413570128025	ATXN7L3 KO	peak4361
282.75604641896325	0.2445081333870113	0.08121229883744134	3.010727893276746	0.00260622291967638	0.03752925583383715	ATXN7L3 KO	peak4362
28.592283061449663	0.07639261430904797	0.23241431653634467	0.3286915171471452	0.742388866739427	0.915480154661939	ATXN7L3 KO	peak4363
62.72718749384874	0.17181121914724565	0.18013460310667007	0.9537935309714172	0.34018816458648266	0.6882511776801433	ATXN7L3 KO	peak4364
166.94921576165925	0.19771048032709077	0.12681114027470142	1.559093940002475	0.11897414774946516	0.42207680186116736	ATXN7L3 KO	peak4365
46.148451596268735	0.20192403467986114	0.23014251898022756	0.8773869147456808	0.380276518064425	0.7203639914238097	ATXN7L3 KO	peak4368
84.12644880898448	-0.03202352939772643	0.14638075668656386	-0.21876871060515454	0.8268302217903213	0.9470676464955771	ATXN7L3 KO	peak4371
25.23462157045834	0.028896583858407394	0.24648422458817199	0.11723502348553162	0.906673813542902	0.9723846216852902	ATXN7L3 KO	peak4372
48.90029086476048	-0.05432830825821465	0.20577340078288764	-0.2640200728156146	0.7917644515080582	0.934359407978404	ATXN7L3 KO	peak4373
92.78866136311319	-0.6902672128193541	0.1441499065160059	-4.788537360186975	1.680012898317521e-6	1.2812408907256188e-4	ATXN7L3 KO	peak4378
58.493393065322124	-0.5497154571296288	0.18264673930095784	-3.0097195232367664	0.0026148903823010085	0.03758256206367522	ATXN7L3 KO	peak4381
30.688065231697724	-0.6048590954880352	0.23854582600000673	-2.5356096379067146	0.011225178432919286	0.10342657261259806	ATXN7L3 KO	peak4382
22.601334902321117	-0.14637703971861035	0.28195376718867743	-0.5191526298020979	0.6036543095010856	0.855173519592147	ATXN7L3 KO	peak4384
44.283014902050006	-0.12639337811531365	0.21908512948745287	-0.576914455175527	0.5639972451508976	0.8349372419816288	ATXN7L3 KO	peak4385
40.13631715629224	-0.8108194996371388	0.27950415307871707	-2.90092111586187	0.0037206752915350753	0.04836911472988079	ATXN7L3 KO	peak4389
18.786016951685774	-0.29550827533939894	0.35730073451004146	-0.8270575646720202	0.4082044348326542	0.7407227159275561	ATXN7L3 KO	peak4391
113.800235186245	0.20665583718526792	0.11777002340917292	1.7547405630316943	0.07930369435613287	0.3409964604147681	ATXN7L3 KO	peak4394
385.9790270515857	-0.19714593517273724	0.08219691405844873	-2.3984590836652377	0.01646421579216853	0.13283581838997738	ATXN7L3 KO	peak4395
93.57883564429075	-0.10631352111156218	0.15921936599562558	-0.6677172745084481	0.504314081069311	0.8021405427890267	ATXN7L3 KO	peak4396
256.7732017496555	-0.00881528303673203	0.1168604527776224	-0.07543427076657766	0.9398691927483868	0.9828935206426004	ATXN7L3 KO	peak4397
29.982904231669096	0.11886958874125822	0.23776227761435514	0.49995142178971685	0.617109283274327	0.8614804498327864	ATXN7L3 KO	peak4399
311.0207330195941	0.1583648985505109	0.07939299721070481	1.994696057767146	0.04607603962087766	0.24953301087707533	ATXN7L3 KO	peak4400
349.61277021765176	0.04333787099526443	0.0866099169952704	0.5003800084190246	0.6168075273006117	0.8613610648479241	ATXN7L3 KO	peak4401
79.88328962686285	-0.05925574577526546	0.19355881871417252	-0.3061381866706273	0.7594994340303272	0.9220348614643411	ATXN7L3 KO	peak4402
31.74615520803608	-0.41154517297311527	0.2985930533402931	-1.378281136715179	0.1681165048588827	0.5016036511160142	ATXN7L3 KO	peak4403
19.47233199873831	-0.19683662861314935	0.30665380220889976	-0.6418854982240189	0.5209475307739249	0.8115622383033166	ATXN7L3 KO	peak4404
41.45338694053608	0.20513738892807332	0.21130686096880305	0.9708032573460046	0.331646260227255	0.6811226683044571	ATXN7L3 KO	peak4406
92.79056582663483	-0.08038023675316615	0.14356076121716263	-0.5599039463964386	0.5755449568140295	0.840538350735922	ATXN7L3 KO	peak4407
287.6429081249823	-0.2545724158896448	0.09574804769193059	-2.6587739596396966	0.007842556043200704	0.08108384091141632	ATXN7L3 KO	peak4408
491.30990144689997	-0.04972131140656603	0.07536308465782902	-0.6597568508815115	0.5094098773640534	0.8051200014677041	ATXN7L3 KO	peak4409
126.08923041381037	0.1583288423263387	0.11496608754758586	1.377178659409493	0.1684570180548553	0.5021549980734079	ATXN7L3 KO	peak4410
21.672777434697345	0.6682852011596426	0.2714828702444066	2.4616109316879133	0.01383146173144659	0.11878544540358194	ATXN7L3 KO	peak4412
35.56200755427807	0.22737983288854774	0.22927909716672298	0.9917163653309653	0.32133590553091346	0.6720580995642906	ATXN7L3 KO	peak4413
30.045739295140923	-0.270404922751655	0.2321140728516683	-1.1649656542990237	0.24403289567656203	0.5978419025300832	ATXN7L3 KO	peak4415
127.6879182576458	-0.21561148988597467	0.12666184769849131	-1.7022607344179999	0.08870650201146879	0.36217284310553527	ATXN7L3 KO	peak4416
25.804897207820964	-0.18661425212452346	0.24710693150406413	-0.7551963475433883	0.45013117986159396	0.7686433358488649	ATXN7L3 KO	peak4417
49.178757521157266	0.14493350238342714	0.17510368798662784	0.8277010270308829	0.4078398373626024	0.740412045572013	ATXN7L3 KO	peak4418
40.329872306439846	0.00241454979983257	0.2059067512310965	0.011726423662149061	0.9906438820321187	0.9973743843170242	ATXN7L3 KO	peak4419
53.322514491099305	-0.11725085761976628	0.23194978398424504	-0.5055010425348377	0.6132069663988682	0.8597359211270978	ATXN7L3 KO	peak4421
268.5571640981073	-0.14957718061600647	0.08043630896790269	-1.8595729035216393	0.06294597591303976	0.2995027198526165	ATXN7L3 KO	peak4422
161.19264844948566	0.022960925943482643	0.09904167794839286	0.23183094651775563	0.8166693199205826	0.9435922900752378	ATXN7L3 KO	peak4423
96.72597327212605	0.014329342876686307	0.14040632320220997	0.10205625038730995	0.9187120267637775	0.9765217122860941	ATXN7L3 KO	peak4424
28.851375934378893	-0.42551311832381816	0.544685667939522	-0.7812085820680417	0.43467982698462676	0.7584322908710406	ATXN7L3 KO	peak4425
76.02909601010094	0.002265156249488226	0.13992957414874224	0.01618783065172779	0.9870845439261934	0.9964929687680364	ATXN7L3 KO	peak4428
98.55691915926326	0.1298623893058333	0.14249689832001794	0.9113348489466051	0.3621189699679187	0.7053327398754455	ATXN7L3 KO	peak4431
55.98040863477622	-0.009658330734832713	0.20163467389360515	-0.04790014806644339	0.961795821387843	0.9893694672349452	ATXN7L3 KO	peak4433
557.4209307000351	-0.12920332572242857	0.06677814869535145	-1.9348144302692034	0.05301307166138869	0.27142467657349956	ATXN7L3 KO	peak4434
745.4452613927677	-0.15748277620898307	0.06601130938823782	-2.3856938707694235	0.017046934616395015	0.1356809256337682	ATXN7L3 KO	peak4435
132.64505213152486	-0.1639827879254874	0.11337634178289421	-1.4463580791793416	0.14807679341450994	0.471674952627833	ATXN7L3 KO	peak4436
72.25482319812716	0.04765653007828448	0.15140669486968344	0.3147584069469498	0.7529450940965878	0.9196476153207557	ATXN7L3 KO	peak4437
36.83931933740209	0.16139087120998738	0.19024962945623944	0.8483110935420242	0.39626474104662146	0.7320307092964594	ATXN7L3 KO	peak4438
29.10434993268561	-0.02915437162461249	0.2573215084009815	-0.11329939656338997	0.909793195633592	0.9734045223364264	ATXN7L3 KO	peak4439
21.400431318596002	0.5247791471043988	0.2519713650439504	2.0826935910469966	0.0372791620110111	0.22074770213889458	ATXN7L3 KO	peak4441
58.341335250043414	0.20801660435478567	0.17455403520787888	1.1917032115989512	0.23337763833476705	0.5859842444835636	ATXN7L3 KO	peak4442
34.22362394893142	-0.46654271464182756	0.2654037321270942	-1.7578604147827643	0.07877126269518023	0.33957330086210497	ATXN7L3 KO	peak4443
45.533839954816095	0.264628074725108	0.27583403319576966	0.959374271764687	0.33737023145768524	0.685828936708997	ATXN7L3 KO	peak4445
29.00665996164275	-0.586530603659815	0.2917154225953573	-2.0106259670521434	0.04436497913829754	0.2442123594656581	ATXN7L3 KO	peak4446
38.06228467746607	-0.8056078849378515	0.24463473923467383	-3.2931050081364197	9.908745975843068e-4	0.01836553813363401	ATXN7L3 KO	peak4448
57.955600015474026	-0.8398856416820593	0.2081430939574459	-4.035135760275432	5.457073512579403e-5	0.002028223716716213	ATXN7L3 KO	peak4449
150.77916437904395	0.0807192771783164	0.1375006958270987	0.5870463177860384	0.5571725996001562	0.8317608310503801	ATXN7L3 KO	peak4453
73.38150438688356	-0.07353399486375636	0.16975467634479396	-0.43317802164341673	0.6648854445513452	0.8839838393372843	ATXN7L3 KO	peak4454
52.79425493377511	-0.1178558668754071	0.17200114454570298	-0.685203968768308	0.4932152198075672	0.7955469998446736	ATXN7L3 KO	peak4455
32.403975120850696	0.3982538933726588	0.21997598261199688	1.8104426157973628	0.07022717566573393	0.31856292501606454	ATXN7L3 KO	peak4456
38.968536739063715	0.47813697234999	0.17912724080251063	2.6692588475537353	0.00760188401487807	0.07933095972835998	ATXN7L3 KO	peak4457
357.3731958649109	0.3515654664958964	0.08616621845301842	4.08008466435817	4.5019300701737657e-5	0.0017358585731715238	ATXN7L3 KO	peak4458
82.49936134101372	0.05700329288583713	0.13090147404122865	0.43546715805418207	0.6632233725004533	0.883025873019565	ATXN7L3 KO	peak4459
53.14537300506653	0.23614416311138944	0.17302738176615617	1.3647791505655136	0.17232247370144257	0.507658427668886	ATXN7L3 KO	peak4460
19.254713190469698	0.45052148325721714	0.26310231947886265	1.7123432592672811	0.08683342897639475	0.3579853510852604	ATXN7L3 KO	peak4461
50.008121690549636	0.06080733983282114	0.23646845440311737	0.2571477873710816	0.7970646885368579	0.9364804157591579	ATXN7L3 KO	peak4463
29.36647100371496	-0.3003660706913157	0.23183637857723502	-1.295595076728868	0.19511502619092477	0.5383856461480075	ATXN7L3 KO	peak4464
32.8664556978395	0.49303422159657834	0.22568318671730894	2.1846298289564374	0.028915998998905502	0.18974464089992166	ATXN7L3 KO	peak4465
147.4456242234468	-0.27434245047588646	0.13793494071352164	-1.9889264392092707	0.04670932299332262	0.2516264393524069	ATXN7L3 KO	peak4466
25.677345915201265	0.1468294916732341	0.2575317452689868	0.5701413296441323	0.5685818453168647	0.8370760073822725	ATXN7L3 KO	peak4467
25.47262309991019	-0.055188620585095174	0.23931490915079356	-0.23061087493851265	0.817617118339513	0.9438468424036341	ATXN7L3 KO	peak4469
54.95386971850016	0.04116305505490418	0.16132371882369576	0.2551581091425845	0.7986009844350387	0.9369503508631475	ATXN7L3 KO	peak4470
18.819453172010892	-0.20624383346504305	0.3081796560440581	-0.6692324733971341	0.5033471944343029	0.8017061287099176	ATXN7L3 KO	peak4472
32.935158392756314	0.04203086641531375	0.22960851111834596	0.18305447916802173	0.8547552725349344	0.9564418016902929	ATXN7L3 KO	peak4474
19.013007386033955	0.6506584105748934	0.31548719185275115	2.0623924754402654	0.03917038511321578	0.22709637424266702	ATXN7L3 KO	peak4475
112.17356735843062	-0.1799676088066568	0.13951132173167935	-1.289985691288816	0.19705562619417336	0.5408468564771511	ATXN7L3 KO	peak4476
63.80627380496718	0.0012422985197420024	0.15129707524542155	0.008210988333560638	0.9934486527954667	0.9980296082966428	ATXN7L3 KO	peak4480
290.018694114023	0.13096861151908973	0.13217949249960287	0.9908391161320522	0.321764145609008	0.6724569418398911	ATXN7L3 KO	peak4481
43.16316330367297	0.045964716375258695	0.21645487167119457	0.21235242256446565	0.8318321005632614	0.9487965964063012	ATXN7L3 KO	peak4482
21.377567740465622	0.19446490838319994	0.2527981994665268	0.7692495784921489	0.4417451634418412	0.7631060031758579	ATXN7L3 KO	peak4483
40.081751687922605	-0.06039135976483953	0.22410783555507968	-0.26947455726061376	0.7875645186660752	0.9331359373237376	ATXN7L3 KO	peak4485
33.46939034119	-0.049402464982127095	0.2140329063540996	-0.2308171478099486	0.8174568588871713	0.9438246159435724	ATXN7L3 KO	peak4486
55.82392246184978	0.07365815575872836	0.18417930869345625	0.39992633418623197	0.6892107754178438	0.8943147991501917	ATXN7L3 KO	peak4488
23.12670115095231	-0.12298564534939672	0.2820543876981123	-0.43603521417660196	0.6628111804802286	0.8828852277252808	ATXN7L3 KO	peak4489
25.239972013501582	-0.10753929640332656	0.26705177154581905	-0.4026908182665834	0.6871756893297948	0.89349524921202	ATXN7L3 KO	peak4490
38.643542087148404	0.06872153432854697	0.24669480890917697	0.27856903285649376	0.7805755804826454	0.9305465660968458	ATXN7L3 KO	peak4492
26.677537523767427	-0.1032260442098977	0.23712951062919857	-0.4353150476125814	0.6633337639616751	0.8830856589846362	ATXN7L3 KO	peak4493
101.0360168254835	-0.24106230549428273	0.20244637864765874	-1.1907464440933855	0.23375313920515453	0.5863216665998984	ATXN7L3 KO	peak4494
49.46468626252699	0.16345502253401534	0.1774440348206493	0.9211638063754959	0.35696491150946164	0.7012637640192398	ATXN7L3 KO	peak4496
344.64612583088507	0.1938482388654138	0.09864930081096616	1.965023951227691	0.04941146548092653	0.26028448841160107	ATXN7L3 KO	peak4497
83.94242882421702	-0.27985567390448424	0.1553878823590595	-1.801013500253599	0.07170075212680131	0.3222417108082054	ATXN7L3 KO	peak4498
408.98646100959843	-0.256084970902294	0.09364436372999879	-2.734654395652193	0.0062445802157535596	0.06931553434872187	ATXN7L3 KO	peak4499
63.06944142202834	-0.16159060584195653	0.1875745788019354	-0.8614739101324813	0.3889770844559306	0.7268690443140069	ATXN7L3 KO	peak4500
24.30088334844097	-0.88364767722452775	0.3219161485750737	-2.744962255344743	0.006051785768245378	0.06787233769553468	ATXN7L3 KO	peak4502
25.551111435022946	-0.07485641692515231	0.2912828384214644	-0.2569887650464347	0.7971874460775396	0.9365309349454684	ATXN7L3 KO	peak4505
49.525565731809856	-0.5316049895755355	0.20583062201818525	-2.58273032633875	0.009802190866754998	0.09448565074854698	ATXN7L3 KO	peak4507
48.471475196958735	-0.6024968545097276	0.23179809393156225	-2.599231271882732	0.00934328014959501	0.09157031875982007	ATXN7L3 KO	peak4508
44.551929136345315	-0.45286332710646815	0.2056430129156137	-2.2021819301602146	0.027652459941352694	0.18474787588868882	ATXN7L3 KO	peak4509
69.480690578561	-0.3012312400386914	0.1699571257599053	-1.7723954714569259	0.07632893300132672	0.33379281819210993	ATXN7L3 KO	peak4510
25.32756657162565	-0.28012454328835473	0.2948502617172253	-0.9500569599528008	0.34208331101629935	0.6896106844563235	ATXN7L3 KO	peak4511
21.62032963398097	-0.7206035450200723	0.3073683231839465	-2.34443008816111	0.019056182739017335	0.1458545280818709	ATXN7L3 KO	peak4513
320.85310204623755	-0.7606633033355492	0.14075924695009362	-5.404002364443193	6.517008453420501e-8	9.268335713530424e-6	ATXN7L3 KO	peak4514
63.30694736918258	-0.25668424124555483	0.18964936776311342	-1.3534674239788298	0.17590635024463805	0.5126572617411222	ATXN7L3 KO	peak4515
33.88300425902268	0.5387892865794702	0.21646276955716953	2.489062149956331	0.012808057370021447	0.1129458926524462	ATXN7L3 KO	peak4516
52.53119162166399	-0.13410084125108035	0.1746968768844269	-0.7676201409129746	0.44271289305795036	0.7637545157095785	ATXN7L3 KO	peak4517
54.08508670913764	-0.026434063831568846	0.18965902280195915	-0.13937677965983797	0.8891524203990755	0.9673378160805672	ATXN7L3 KO	peak4518
20.723130898367447	-0.4170231365591508	0.3789601477932372	-1.1004406109390714	0.2711401923095818	0.6245791803603012	ATXN7L3 KO	peak4519
22.485748271627763	-0.06769202178164797	0.27926012227302527	-0.2423977373878941	0.8084719874129952	0.9405631228849198	ATXN7L3 KO	peak4520
33.33637063382091	0.16225135575039884	0.23000288253128692	0.7054318361785229	0.48054153759201657	0.7879058160040284	ATXN7L3 KO	peak4522
58.081650068237565	-0.0376501104582318	0.20291746739895702	-0.1855439600190147	0.8528024036940249	0.9556243871541106	ATXN7L3 KO	peak4523
23.720683821200222	0.04234627472806989	0.27101020031196904	0.1562534350342668	0.8758332588765082	0.9631750329097217	ATXN7L3 KO	peak4524
29.752409966103162	-0.05828618118595295	0.2620369324391462	-0.22243498518854382	0.8239752796594437	0.9460187200617028	ATXN7L3 KO	peak4525
30.10817885106457	-0.0028211463570500437	0.2449623952737518	-0.01151665076550766	0.9908112452848843	0.9973941606830655	ATXN7L3 KO	peak4528
44.34824851161808	0.11438514895604189	0.24840337951291802	0.46048145230686516	0.6451706816613069	0.8749387300258893	ATXN7L3 KO	peak4529
19.640503547403164	-0.07787537957141058	0.3467863091905428	-0.22456301620783337	0.8223192388243321	0.9455807472462898	ATXN7L3 KO	peak4533
40.934948618962785	0.33928403416836445	0.2073203226323826	1.6365208671316704	0.10173062208914302	0.38963190281152654	ATXN7L3 KO	peak4534
584.130567124223	0.05058435185522939	0.06874603493417751	0.7358148277738862	0.4618433961783197	0.7762862657207104	ATXN7L3 KO	peak4535
94.35877155439302	0.01988818883067156	0.12641498310403818	0.1573246172433832	0.874989020081347	0.9629478817080027	ATXN7L3 KO	peak4536
109.12540554358736	0.1275333065898306	0.1291792623897139	0.9872583588926394	0.32351599886421917	0.6742495425825074	ATXN7L3 KO	peak4537
248.25635536337393	-0.042519229761178785	0.10628693214632896	-0.4000419327433505	0.6891256318838253	0.8942893889811017	ATXN7L3 KO	peak4538
40.70974178216731	0.052347956436113334	0.1846284020746436	0.28353143854296875	0.7767694854967808	0.9290930708806586	ATXN7L3 KO	peak4539
31.57100442614337	0.19324019668739725	0.19701971336400076	0.9808165558051507	0.3266832124848228	0.6767209870183274	ATXN7L3 KO	peak4540
22.505018598682042	0.3238938736278285	0.28104010443102684	1.1524827543156528	0.24912275243059004	0.603060337428793	ATXN7L3 KO	peak4541
34.17517946809399	0.43732811229921825	0.18637948744311367	2.3464390759884375	0.01895376458106692	0.1453857049127831	ATXN7L3 KO	peak4544
336.21500718657745	-0.06750249336922116	0.09163150362227378	-0.7366734223579047	0.461320973089125	0.7760427764749218	ATXN7L3 KO	peak4545
50.324284296086375	-0.43523626310114427	0.21691388959291263	-2.0064932859668985	0.044803644377250366	0.24563346323960225	ATXN7L3 KO	peak4546
27.89112315173356	0.12318387831363775	0.2828385742574744	0.4355271505558526	0.6631798360145128	0.8830233890967094	ATXN7L3 KO	peak4547
51.255375137357845	0.1480949001854769	0.17627684134403668	0.8401268088100267	0.4008372901776251	0.7352341742309066	ATXN7L3 KO	peak4548
112.24226302329859	0.19116522443216794	0.13326317770177473	1.4344939669679069	0.15143134950878578	0.4770679289501045	ATXN7L3 KO	peak4549
46.3712261798433	0.21785190911344995	0.1948154695738951	1.118247486146458	0.2634613083736899	0.6168134093240859	ATXN7L3 KO	peak4550
184.70930699749198	-0.17178949297646753	0.11587882109222247	-1.482492584557349	0.13820927525537977	0.45594697703790155	ATXN7L3 KO	peak4552
20.494327951504076	-0.40581008367850674	0.3012722666593892	-1.3469878531411765	0.17798414481550856	0.515436710791609	ATXN7L3 KO	peak4554
126.680487863451	-0.17852294598448526	0.1826931873313292	-0.9771735256921165	0.328483252262656	0.6785139362188596	ATXN7L3 KO	peak4556
464.55596551980796	-0.026535305052383044	0.07497061062254394	-0.35394276279782333	0.7233817786468764	0.9076971784874687	ATXN7L3 KO	peak4557
170.3287340686049	0.18530749164678273	0.11296133463350835	1.6404506218698123	0.10091150727748954	0.3880666444309825	ATXN7L3 KO	peak4558
488.60612961960976	0.024135199442209928	0.08519263762929033	0.2833014696320652	0.7769457508118466	0.9291631517231829	ATXN7L3 KO	peak4559
53.49066139710304	0.13264092761412347	0.16119192732236	0.8228757470519056	0.4105786559006706	0.7425945933455286	ATXN7L3 KO	peak4560
87.73784056592258	-0.3467771379119886	0.18558198826866662	-1.8685926427836312	0.06167951013289314	0.29594393584157974	ATXN7L3 KO	peak4563
44.39740340222247	-0.09429178177846081	0.19760709018133685	-0.47716800896128103	0.6332424895153383	0.8690665504058503	ATXN7L3 KO	peak4564
24.73008510537998	-0.06486476541981809	0.26831194713292267	-0.24175131265281996	0.8089728668189843	0.9407205469928457	ATXN7L3 KO	peak4566
82.6305367415807	-0.12540671969150566	0.16067897382842647	-0.7804799638900816	0.43510841648396387	0.7587427758522014	ATXN7L3 KO	peak4567
23.089126326311398	-0.22981903080348876	0.25581994115895934	-0.8983624566651184	0.3689923450425431	0.71107448652248	ATXN7L3 KO	peak4570
61.181450689596126	-0.2098849747917789	0.16815541012624755	-1.2481607022587122	0.2119722120279158	0.5603522994417288	ATXN7L3 KO	peak4572
26.964677252497932	-0.04251027361373663	0.2283992087967309	-0.18612268333893234	0.8523485539753983	0.9555714261976715	ATXN7L3 KO	peak4573
59.83053236405915	0.12544016228175278	0.21968713262234862	0.5709945811773586	0.5680033160618999	0.8367710065787703	ATXN7L3 KO	peak4574
88.85199890952977	-0.02539972887992639	0.13098807337578275	-0.19390871417017363	0.846247360286407	0.9535319088965747	ATXN7L3 KO	peak4575
753.3875090616514	-0.1773498404785734	0.08259487766116848	-2.1472256573358113	0.031775321032067545	0.20084922208418948	ATXN7L3 KO	peak4576
52.37454477046117	0.06424882135015078	0.17569293639779934	0.36568812991252125	0.7145978045093528	0.9045370840295673	ATXN7L3 KO	peak4577
19.172303315242758	0.1034036017443929	0.2582294675070283	0.4004330053524141	0.6888376185232736	0.8941669405922128	ATXN7L3 KO	peak4578
35.38249558752458	-0.06986533366076367	0.2164093686364711	-0.32283876664380873	0.7468173521417771	0.9171010234045112	ATXN7L3 KO	peak4580
358.87545460382154	-0.014872822773039336	0.0876220926658327	-0.1697382739962662	0.8652159725092927	0.9595392841213983	ATXN7L3 KO	peak4581
130.09596929542923	-0.07130727383690678	0.10443799277618357	-0.6827713932584116	0.494751308720307	0.796443037408121	ATXN7L3 KO	peak4582
108.57409753671092	-0.044412782938993	0.12867278223536222	-0.3451606638749384	0.7299735892618089	0.9104184460763276	ATXN7L3 KO	peak4583
33.29239401344338	-0.3130988233857286	0.2325094825522258	-1.3466066843764144	0.17810694020128515	0.5156160810507285	ATXN7L3 KO	peak4584
23.269574426963352	0.30076447042511945	0.23266138602436118	1.2927133099500552	0.1961102326305995	0.5395801641866836	ATXN7L3 KO	peak4585
25.970053073705238	0.19227720267865853	0.28414649974012585	0.6766833406517802	0.49860688864994784	0.7988697526447546	ATXN7L3 KO	peak4587
49.704515998854454	0.45296022204818703	0.20359907366293817	2.224765633256616	0.026096975610112493	0.1782494213369626	ATXN7L3 KO	peak4588
28.09375245780771	0.0453247590699962	0.21995694019345147	0.2060619639013582	0.8367425095419686	0.9503512433036974	ATXN7L3 KO	peak4592
183.07457308059168	0.20600566805551537	0.10235280930522057	2.0127016488741156	0.0441460258254443	0.24354573528037315	ATXN7L3 KO	peak4593
144.3959253549845	-0.05487999740202268	0.11008995593074393	-0.49850140222189687	0.618130681121748	0.8620357476305799	ATXN7L3 KO	peak4594
459.07552007918173	0.10085430219702206	0.09627570407410124	1.0475571502379954	0.29484268834661825	0.6480496187363182	ATXN7L3 KO	peak4595
137.63861155664216	0.34912038848151916	0.10098255190790503	3.4572347587325094	5.457491944582889e-4	0.01181445056356996	ATXN7L3 KO	peak4596
58.67584311134686	0.14843781770168837	0.17539272882292725	0.8463168268027121	0.39737602333199123	0.7329972973811385	ATXN7L3 KO	peak4597
34.736959536183456	0.7335868050463874	0.18899767508331508	3.881459413312906	1.0383148243478552e-4	0.0033293634422825427	ATXN7L3 KO	peak4598
58.05535454432445	0.395082487991375	0.15105286371491333	2.6155246466364663	0.008909049119233257	0.08865541098511544	ATXN7L3 KO	peak4599
355.5823545192632	-0.3083105210552517	0.10986969853405766	-2.806146964712758	0.00501378192157098	0.05965423227499705	ATXN7L3 KO	peak4601
35.18128057755438	-0.18195222228085553	0.23275107589022032	-0.7817459987453521	0.4343638627599948	0.758246676647621	ATXN7L3 KO	peak4602
41.23468862424542	-0.3237804741105935	0.29028393052094426	-1.1153923454513528	0.26468232827151	0.618320661397279	ATXN7L3 KO	peak4603
21.945842296733368	-0.6830619252051926	0.360684162495554	-1.893795171041402	0.05825220287828501	0.2867052893206135	ATXN7L3 KO	peak4605
39.358859568320014	0.14732734923917729	0.19828745739891232	0.7429988319573129	0.45748238759996473	0.7736124284624087	ATXN7L3 KO	peak4606
25.693972242825904	0.5651385894367533	0.2648244249491015	2.1340123349474704	0.032841771117654184	0.20492673881856796	ATXN7L3 KO	peak4610
68.9438968901357	0.293587521196217	0.16040383093725977	1.8303024278207582	0.06720472855614855	0.3108096022330709	ATXN7L3 KO	peak4611
31.84581571854307	0.10919020532842012	0.25884944619064326	0.4218290088517372	0.6731498301862395	0.8873699253272965	ATXN7L3 KO	peak4613
22.222598435307535	-0.14254302726072937	0.3198237347462996	-0.44569246048546624	0.6558194114696827	0.8792951120412231	ATXN7L3 KO	peak4614
24.187782800105268	-0.46547837821633686	0.2757933568728407	-1.687779515410713	0.09145356124741637	0.36801988824266874	ATXN7L3 KO	peak4615
24.09248784967291	-0.1681588469413615	0.29432706211231113	-0.5713332839139148	0.567773743910657	0.8367088912767354	ATXN7L3 KO	peak4616
311.9340833622379	0.08767698294220533	0.11579334999990396	0.7571849587413962	0.4489390602254464	0.7679889535214179	ATXN7L3 KO	peak4617
83.90567488518795	-0.1211971155961482	0.1693986455204023	-0.7154550452503545	0.47432790959458715	0.7842793170725317	ATXN7L3 KO	peak4618
27.56599667192604	0.2505827763221855	0.24356557076847116	1.0288103344474115	0.3035688095009844	0.6558247251380149	ATXN7L3 KO	peak4619
21.67391244152286	-0.13256350138938033	0.2739297275338006	-0.4839325128486579	0.6284337652273538	0.8667786362920848	ATXN7L3 KO	peak4620
27.828523980217607	0.034943098187155096	0.3176241563783427	0.11001398188849375	0.912398286280572	0.9743293509539912	ATXN7L3 KO	peak4622
29.632564459946433	-0.04744344097384292	0.26144376367450095	-0.18146709757785726	0.8560009566991773	0.9568871984419722	ATXN7L3 KO	peak4624
39.782671138310874	0.19762711116511741	0.18797184282699334	1.051365503433462	0.29309075309693083	0.6463054793454003	ATXN7L3 KO	peak4625
148.18718846700457	-0.12891894723096076	0.1420859061555525	-0.907330999387252	0.3642317859289025	0.7070654064743401	ATXN7L3 KO	peak4626
245.39089119316054	-0.6503683910387554	0.12632402632627515	-5.14841404246375	2.626981199277937e-7	2.877745452158111e-5	ATXN7L3 KO	peak4627
34.709129238413574	-0.18685260045389235	0.21247314280936902	-0.879417501822979	0.37917494596561135	0.719443202173916	ATXN7L3 KO	peak4628
26.537981306932455	-0.5491567876569204	0.2668655590006285	-2.0578031489467214	0.03960903367734161	0.2285113145704259	ATXN7L3 KO	peak4629
39.46155048645843	-0.0799298523047402	0.2541805046467515	-0.3144609867535792	0.7531709427149949	0.9197602273250999	ATXN7L3 KO	peak4631
1028.5529331440569	-0.09829829415222711	0.09498037816248571	-1.0349326466574533	0.30070036700180014	0.65330484820602	ATXN7L3 KO	peak4633
345.66586477947345	-0.1375553544829548	0.07936208024267745	-1.7332629646593307	0.08304894021457856	0.34965084153182	ATXN7L3 KO	peak4634
74.37528584040416	0.21489833052036306	0.13806563881506917	1.5564939427702702	0.11959068190708354	0.4232841226611239	ATXN7L3 KO	peak4635
58.41237898980537	-0.03809697673623057	0.20224806263055226	-0.1883675731708864	0.85058851751834	0.9550532591449131	ATXN7L3 KO	peak4636
100.56256606711598	-0.1898778258328935	0.15054788876531552	-1.2612453578069647	0.207220461374823	0.5542206721319778	ATXN7L3 KO	peak4639
91.68580253472507	0.0980750938214823	0.13898320388375116	0.7056614834085609	0.4803986790461835	0.7878040104672762	ATXN7L3 KO	peak4640
188.2760763352075	-0.18230834831484855	0.13000048405689954	-1.4023666883813641	0.16080577544302826	0.4911654422607599	ATXN7L3 KO	peak4641
22.75911330304423	0.23992500753216328	0.2613798167935225	0.9179171156956335	0.3586622602596999	0.7027097049373531	ATXN7L3 KO	peak4642
50.72022665041069	-0.0488348990391559	0.17724995805950994	-0.27551430518680325	0.7829211369924634	0.9315063504908425	ATXN7L3 KO	peak4643
38.029549967103016	0.362059081663906	0.17418050882982097	2.0786429210494926	0.03765018287768471	0.22188178692076302	ATXN7L3 KO	peak4644
78.0748071924988	0.1093368259616275	0.14704591065914244	0.7435557063200083	0.45714530845781426	0.7733226162043086	ATXN7L3 KO	peak4645
363.82836090698567	-0.14354166988913628	0.09769864428630388	-1.4692288817078192	0.14177071906458072	0.4615833550123236	ATXN7L3 KO	peak4646
71.14307080826688	-0.060673236568655954	0.15870559937993847	-0.38230054141571446	0.7022384531422463	0.8994330161809555	ATXN7L3 KO	peak4647
25.899575218066836	0.23252082102910285	0.24800753511092738	0.937555469534836	0.3484729049625149	0.6946557822338729	ATXN7L3 KO	peak4650
23.858510900063827	0.09387311938915112	0.27862524163834124	0.336915344916953	0.7361807173553295	0.9130583906910149	ATXN7L3 KO	peak4652
28.17282715530501	0.003683849991066477	0.3433740464182067	0.010728387976590967	0.9914401490755504	0.9975838175399465	ATXN7L3 KO	peak4653
21.32041782983885	-0.31580863356877664	0.2754907628314993	-1.1463492652998215	0.25165066610419423	0.6055037998837505	ATXN7L3 KO	peak4655
45.28284414618818	0.0019517863127675994	0.2111299773403673	0.009244477441595523	0.9926240792349548	0.9978647504925329	ATXN7L3 KO	peak4656
83.54113605136578	-0.09772025541013032	0.1445305513983966	-0.6761217919992965	0.49896332184891856	0.7990382059824422	ATXN7L3 KO	peak4657
529.0893949400759	-0.1485889255350755	0.0827656387209355	-1.795297273498719	0.07260634922104521	0.32457512515673953	ATXN7L3 KO	peak4658
221.35062908757416	0.04566027995444442	0.09265655155088028	0.49279062505764737	0.6221605355654583	0.8639758907896898	ATXN7L3 KO	peak4659
44.46767626412008	0.212357923490942	0.17885287667446834	1.1873330048666564	0.23509629439969928	0.5878517015136137	ATXN7L3 KO	peak4660
70.99975940446379	0.30061565705339005	0.15558279408585643	1.9321908879429113	0.05333594944827302	0.2723964119787454	ATXN7L3 KO	peak4661
39.25504967083519	-0.1406859204979355	0.20214057845465344	-0.6959805971342652	0.48644098095105637	0.7919307726852511	ATXN7L3 KO	peak4663
408.2965139229428	-0.321317878369039	0.09049372468741669	-3.550720002728751	3.841788959030428e-4	0.009091641379385139	ATXN7L3 KO	peak4664
70.44520838946254	-0.23469188471567545	0.19766170753234963	-1.1873411782465018	0.23509307174172805	0.5878517015136137	ATXN7L3 KO	peak4665
69.51858251713713	-0.217124604326147	0.202302516082066	-1.0732669495720373	0.2831513596095524	0.6365479024280708	ATXN7L3 KO	peak4666
177.06083699184708	-0.016517797150168136	0.11290356145624247	-0.14630005410918648	0.8836845231448237	0.9655465223589534	ATXN7L3 KO	peak4667
119.40705311048515	-0.23634748447533666	0.13301292809438064	-1.7768760364980007	0.07558863792517904	0.3320093994656831	ATXN7L3 KO	peak4668
31.07953181145381	-0.05695528289037942	0.24948686218507177	-0.22828970788902478	0.8194210252423382	0.9445928464900737	ATXN7L3 KO	peak4669
58.207485298891875	0.032653602816921215	0.15428859343634718	0.21163977251754962	0.8323880781248566	0.9489856180441968	ATXN7L3 KO	peak4670
28.41183468375816	0.529218853058092	0.2225922339244639	2.3775261325499844	0.017429207933988868	0.1376271866101874	ATXN7L3 KO	peak4673
59.31946391220516	-0.34846583020202093	0.18712137163120718	-1.862244954514354	0.06256857049932336	0.2984560856134878	ATXN7L3 KO	peak4674
501.0660298736474	-0.24955713995816717	0.09484438210687814	-2.6312274318677775	0.008507708080668053	0.08576105081411718	ATXN7L3 KO	peak4675
74.18129497852642	-0.1262918039979359	0.2106854311588268	-0.5994330187108661	0.5488841639896077	0.8271543994988416	ATXN7L3 KO	peak4676
93.39124025199897	-0.41699853264198805	0.20707982486029358	-2.0137091236353717	0.044040081570874384	0.2432340612508427	ATXN7L3 KO	peak4677
26.30827191725924	-0.38268623593291695	0.24366268156048004	-1.5705574340809738	0.11628548373239639	0.4172466051881363	ATXN7L3 KO	peak4678
33.04343726105864	-0.226515689605006	0.24388169615084748	-0.9287933173340728	0.3529962083714808	0.6983707182265482	ATXN7L3 KO	peak4679
30.45427734169146	-0.19834562474934936	0.2185444042849648	-0.9075758558005548	0.36410235533851637	0.7070001591526416	ATXN7L3 KO	peak4680
60.926974934173735	-0.08974106693481433	0.18333151400194456	-0.4895015863659014	0.6244866317098465	0.8649506606674536	ATXN7L3 KO	peak4682
202.63198403431085	0.09229530691022102	0.10661134720235385	0.86571748066404	0.3866451113974944	0.7248614759134687	ATXN7L3 KO	peak4684
46.38345931862128	-0.2198101269948961	0.18135894894856147	-1.2120169876879936	0.2255058779491311	0.5767931197528747	ATXN7L3 KO	peak4685
53.351193514434655	-0.16481906978012617	0.19646532143503723	-0.8389219460016758	0.40151311170391596	0.7356253681247976	ATXN7L3 KO	peak4687
30.004148615095982	0.390972108232239	0.20913621542523456	1.8694615250509308	0.0615586317136268	0.29560299507858223	ATXN7L3 KO	peak4688
42.57889574075112	0.08535682026046364	0.221685505524339	0.385035638927202	0.700211011206466	0.8987764137457704	ATXN7L3 KO	peak4689
57.31258019173531	0.08144841125277215	0.17657561816489187	0.4612664653208976	0.6446074412697664	0.8748003731518309	ATXN7L3 KO	peak4693
177.50764126171177	0.035591758428664605	0.09849173162163538	0.3613679833084209	0.7178243788097949	0.9056172775426895	ATXN7L3 KO	peak4694
43.23117764856365	-0.016717403310247285	0.2016682623193662	-0.08289555886475208	0.9339345854010951	0.9813157012155516	ATXN7L3 KO	peak4696
144.1350665378988	0.14339342785342635	0.15754662101603253	0.9101650478358028	0.3627354740389002	0.7058152265743821	ATXN7L3 KO	peak4697
77.96763135082419	-0.12164780165420946	0.1649351374267491	-0.7375493394076542	0.4607883503147424	0.7757727669138603	ATXN7L3 KO	peak4698
89.90145301510609	-0.465623985631272	0.169067935156394	-2.7540644250522894	0.005886018039916136	0.06656714845351018	ATXN7L3 KO	peak4703
37.89648521750266	-0.4626933090191002	0.237794244081435	-1.9457716935345428	0.051682170279738135	0.2672443479085406	ATXN7L3 KO	peak4704
36.14117750804198	-0.09960927487689585	0.21422470027475027	-0.46497567623688424	0.6419488754900187	0.8735274161377364	ATXN7L3 KO	peak4705
39.369249903735984	-0.05288409982336915	0.23360325973832088	-0.22638425458021938	0.8209025730985122	0.9450116561239379	ATXN7L3 KO	peak4706
85.4078041441244	-0.21683838266628744	0.16990039284152314	-1.276267694498778	0.20186090596591635	0.5473272847102248	ATXN7L3 KO	peak4707
16.747733759167872	-0.2912596127535872	0.4171849401590121	-0.6981546664713548	0.48508047373060564	0.7910848810476921	ATXN7L3 KO	peak4709
19.747825791613597	0.15731009956313688	0.28978885055812376	0.5428438646282037	0.5872373087851588	0.84663289197781	ATXN7L3 KO	peak4710
74.14556139123522	-0.38501383238843456	0.16114215999517878	-2.389280573128434	0.016881404682884012	0.13482309809003576	ATXN7L3 KO	peak4711
28.498997289094444	-0.5751515567997256	0.2603095918860624	-2.2094904480180264	0.027140546075023947	0.18266055448940685	ATXN7L3 KO	peak4715
234.52685155167717	-0.3724356600955843	0.10649569817294911	-3.497189712684436	4.7018733176549464e-4	0.010585660944187891	ATXN7L3 KO	peak4718
521.5543894743837	-0.30914570108016687	0.10508404503809565	-2.941889998316049	0.0032621578372965918	0.044109905057403406	ATXN7L3 KO	peak4719
24.289977767283606	-0.0910820472909274	0.24969177245894944	-0.3647779275782975	0.7152771827003972	0.9047892818042879	ATXN7L3 KO	peak4720
24.29783582808888	-0.1777980837862241	0.3435465935394967	-0.5175370302886823	0.60478132612995	0.8557553232582321	ATXN7L3 KO	peak4721
43.570716102593614	-0.7020733289333999	0.23003343206405977	-3.0520490984018633	0.0022728492057433563	0.033944677933500735	ATXN7L3 KO	peak4724
50.53414785994011	-0.25156109417536526	0.19457662452926675	-1.2928639027630338	0.1960581340841427	0.5395359039211528	ATXN7L3 KO	peak4726
32.93332729086459	-0.044174888427061264	0.259523116056621	-0.1702156212451745	0.8648405670119736	0.9594401417628583	ATXN7L3 KO	peak4729
24.016218279456023	-1.1585149236604262	0.32548485770056823	-3.5593512148150652	3.7177208103500204e-4	0.008877345153922241	ATXN7L3 KO	peak4730
17.495641006283545	0.05984765316204391	0.36113014012264105	0.1657232296969714	0.8683747641831776	0.9608389502933568	ATXN7L3 KO	peak4731
26.06050814688591	-0.02990415761868684	0.3209696307990528	-0.09316818399373343	0.9257699499149876	0.9787367565648438	ATXN7L3 KO	peak4732
103.84097524424222	-0.038754661248586876	0.17013901970063075	-0.22778232363615294	0.8198154691864519	0.9446643606283572	ATXN7L3 KO	peak4733
517.0944448689988	-0.008471679844181913	0.11160304186734746	-0.07590904067159245	0.9394914641989539	0.9827687206650407	ATXN7L3 KO	peak4734
60.27178665547643	-0.17018875631395255	0.15735109399357383	-1.0815861014662091	0.2794364829904283	0.6328304626774328	ATXN7L3 KO	peak4735
32.76049487745381	0.10018802238075873	0.22778918855914318	0.43982782069020765	0.6600618163126306	0.8814908293638489	ATXN7L3 KO	peak4736
23.179961643723377	0.03524864497717557	0.25953079240263915	0.13581681252870528	0.8919660997436135	0.9681152463278003	ATXN7L3 KO	peak4738
107.53486125973988	0.07026514324774545	0.12030897082284867	0.5840391017159373	0.5591940050250754	0.8327666915100187	ATXN7L3 KO	peak4739
353.4298967089193	0.10565142937283746	0.07765564467112011	1.360511908957584	0.1736679869027374	0.5094771572344154	ATXN7L3 KO	peak4740
254.44373053962732	0.10762776965408273	0.08608361991747066	1.2502700253226653	0.21120092422362277	0.5595946891502968	ATXN7L3 KO	peak4741
371.1357415414982	-0.06476249479240644	0.09450997796579669	-0.685245052282671	0.49318929891612256	0.7955466078866821	ATXN7L3 KO	peak4742
37.10988196248831	0.16020997242959942	0.22026294235234015	0.7273578147944744	0.4670067897130214	0.7796042826427207	ATXN7L3 KO	peak4743
23.276522127369144	0.1528792124403416	0.26101731823894286	0.5857052454289318	0.5580736085213154	0.8321009667161783	ATXN7L3 KO	peak4744
21.108078778729755	0.08811206844362122	0.2700607199065982	0.32626762038587176	0.7442218841585722	0.9160847281469862	ATXN7L3 KO	peak4745
23.201675907869348	-0.07977190298721032	0.2706350296982801	-0.2947582324289089	0.7681785752237026	0.9256057165910428	ATXN7L3 KO	peak4747
35.141372453052945	-0.15442403516989067	0.22991009379808464	-0.6716714025853577	0.5017929108903286	0.80077081312837	ATXN7L3 KO	peak4749
281.36106773353026	0.09613595507251597	0.09604907788948014	1.0009045082466674	0.3168729767960872	0.6681172871330046	ATXN7L3 KO	peak4750
203.83155642176752	-0.07408778963798217	0.1004993983158586	-0.7371963502222407	0.46100295264936614	0.7758473249934332	ATXN7L3 KO	peak4751
315.9532662822341	0.11764640070645274	0.0845568026156447	1.3913298169659718	0.16412543611002312	0.49579900035655783	ATXN7L3 KO	peak4752
258.994192533857	-0.13783656068671224	0.08742438776772635	-1.5766374144125959	0.11487897866000585	0.41444797096290487	ATXN7L3 KO	peak4753
64.77233936463334	4.801980610739707e-4	0.1764640350624234	0.0027212233977541244	0.9978287805441041	0.9992477872265444	ATXN7L3 KO	peak4754
21.605532088085646	-0.23738022651195814	0.26351969127726266	-0.9008064079059586	0.36769125993419116	0.7101640481572238	ATXN7L3 KO	peak4755
51.619685838691524	0.13299312548197648	0.17148908474256128	0.7755194779984115	0.4380327604129409	0.7605259537964132	ATXN7L3 KO	peak4756
150.1150403131161	0.211437515922639	0.12427476366081656	1.701371297713476	0.08887328744875465	0.36261212673023924	ATXN7L3 KO	peak4757
99.5062915487384	0.2167650290598626	0.12798496766636483	1.693675694984214	0.09032692543692462	0.36553872459066367	ATXN7L3 KO	peak4758
30.744701031796716	0.3575215959555542	0.22220963399883878	1.6089383233376036	0.10762982858633513	0.4009402738484105	ATXN7L3 KO	peak4759
20.57705084421547	0.21941005960785873	0.36290744665967906	0.6045895768394447	0.5454517339824929	0.8253967153969987	ATXN7L3 KO	peak4761
29.317201008204087	-0.13871783692174527	0.3469354283561919	-0.3998376227501515	0.6892761180480567	0.8943604686746943	ATXN7L3 KO	peak4764
31.40230389546071	0.06275114614747626	0.23533309933408297	0.2666481949417308	0.7897400444452525	0.9337660623346129	ATXN7L3 KO	peak4765
33.95217342403875	0.15242029698747858	0.21184662059132908	0.719484203061756	0.47184263199686327	0.7826214148718631	ATXN7L3 KO	peak4766
26.403149855712176	0.054782732563395574	0.2570665282523316	0.21310721755895767	0.8312433351536515	0.9485579025777621	ATXN7L3 KO	peak4768
65.21703253674282	0.2342443193829112	0.19799891801135314	1.1830585830245788	0.2367859306547413	0.589819601535034	ATXN7L3 KO	peak4769
82.90725494722496	-0.1468190382863982	0.16550433177638402	-0.887100879539323	0.37502459058319354	0.7160748561400061	ATXN7L3 KO	peak4771
429.49245139642665	-0.05809835999760725	0.09337361827632779	-0.6222138658659694	0.5338012497072985	0.8189643838637651	ATXN7L3 KO	peak4772
243.23562807825388	-0.07327370999548673	0.10065088982068991	-0.7279986309711144	0.4666144243394338	0.7793615219802186	ATXN7L3 KO	peak4773
35.368927491728066	-0.11774340942506445	0.2203683507858499	-0.5343027208997241	0.5931321100354063	0.8495660996319229	ATXN7L3 KO	peak4774
643.2326903242796	-0.0739922732314797	0.10492035012174734	-0.7052232779019574	0.4806712972132236	0.7879824622830142	ATXN7L3 KO	peak4778
62.19676611419429	0.04349096938866119	0.16414753953194536	0.2649504799930142	0.7910476100493535	0.9342048158907535	ATXN7L3 KO	peak4779
54.14163406612782	0.2916818140167723	0.15530166852407476	1.878162783367366	0.06035889968323453	0.2926174679450021	ATXN7L3 KO	peak4780
18.91787175216798	0.21896746451104215	0.3445017580750708	0.6356062324167493	0.5250331062692019	0.8138668814437044	ATXN7L3 KO	peak4781
31.17680285026743	0.0341992648312527	0.28929964632770033	0.11821398769535285	0.9058981070930544	0.9721921901815834	ATXN7L3 KO	peak4784
47.93378017089726	0.5062516708941558	0.1752623342790815	2.888536621268656	0.003870389579062231	0.04971644096846804	ATXN7L3 KO	peak4791
22.278300135926447	-0.015772385660246163	0.3242878146597634	-0.04863699759053312	0.9612085850286375	0.9892698854765143	ATXN7L3 KO	peak4792
88.2745598704814	0.23590175048245485	0.13651301412037678	1.7280531969973014	0.08397868743803559	0.35178793119870466	ATXN7L3 KO	peak4795
399.8576907850106	0.17977845558022534	0.07703095968628638	2.333846758658919	0.019603747416693476	0.14844570832520396	ATXN7L3 KO	peak4796
397.23263325541706	-0.04901509601125844	0.08533821701870271	-0.5743627852046206	0.5657223306100703	0.8357048235974809	ATXN7L3 KO	peak4797
165.51141269240009	0.11621065545897274	0.10607558656233401	1.0955457256951673	0.2732776244751932	0.6268029755077256	ATXN7L3 KO	peak4798
145.66133307202202	0.07902974555021297	0.11120123365536397	0.7106912662061177	0.4772755729983747	0.786011596518387	ATXN7L3 KO	peak4799
28.885247767130306	0.09734631414793621	0.21964991302531695	0.4431884939408832	0.6576294006384994	0.8801283169867598	ATXN7L3 KO	peak4800
76.81939245806835	0.06024430643562179	0.15084250679617656	0.39938547638316507	0.6896091937819075	0.8945187797650427	ATXN7L3 KO	peak4801
287.9626223197252	0.05953516110074044	0.10657334709722585	0.5586308652427616	0.5764136707919967	0.8410209431790837	ATXN7L3 KO	peak4802
352.9824202523019	-0.05810090441473231	0.08317233273682202	-0.6985604768183916	0.48482675078158133	0.7909188091290152	ATXN7L3 KO	peak4803
25.486521690418325	0.16523232230876705	0.33983278750167717	0.4862165405624717	0.6268136451658788	0.865894450658803	ATXN7L3 KO	peak4804
92.61053186561607	0.07996830743314674	0.16890992014047296	0.47343760133591656	0.635901008861012	0.8705391389795548	ATXN7L3 KO	peak4805
583.2082488502477	-0.09943511459055276	0.07422200978257505	-1.3396984921566613	0.18034338798003746	0.5188579525939598	ATXN7L3 KO	peak4806
196.77582349705182	-0.10428599619748705	0.10122821444627991	-1.0302068130701827	0.3029129321686607	0.6552694206041606	ATXN7L3 KO	peak4807
89.41805681123381	-0.003931758129802046	0.1507085223763711	-0.02608849232814513	0.9791867557319187	0.9944292319108695	ATXN7L3 KO	peak4808
130.13091200029245	-0.17911718710069077	0.13868847739468193	-1.2915073441246034	0.1965278101403227	0.5401537857204041	ATXN7L3 KO	peak4809
108.74548712798962	-0.21833787583606687	0.11620736879513853	-1.8788642932013526	0.0602630254693374	0.2924489745777408	ATXN7L3 KO	peak4810
80.68014722463703	0.06688059987042905	0.1318469903312888	0.5072592078315914	0.6119729564888081	0.8591066367115676	ATXN7L3 KO	peak4811
152.5456808287226	-0.03750395712402315	0.095076859257299	-0.39445936074233534	0.693241925364545	0.895749294577165	ATXN7L3 KO	peak4812
27.35751611091861	0.5626697981743677	0.24633695983091244	2.284146879788516	0.02236290022931307	0.16137578866245741	ATXN7L3 KO	peak4816
21.150770760779334	0.7480930669207114	0.2810625570135372	2.661660360845148	0.007775629286724657	0.08056596947385643	ATXN7L3 KO	peak4818
31.9677071302762	0.595693232905232	0.21576375884817514	2.76085861724535	0.005764962703700701	0.06559286743330797	ATXN7L3 KO	peak4820
94.2870193015284	0.5640615886189568	0.14960422985773167	3.7703585597503455	1.6301316982419024e-4	0.004718094150152509	ATXN7L3 KO	peak4821
58.56450359035751	0.336918741156092	0.1621274961102662	2.0781098162827774	0.0376992457452378	0.2220297871487477	ATXN7L3 KO	peak4824
47.82707253609709	0.2264898354100658	0.23134001225570003	0.9790344229761977	0.32756297130702045	0.6775731228801111	ATXN7L3 KO	peak4827
26.472751652450295	-0.31805253738006445	0.2429769210655773	-1.3089824991824013	0.1905402789738723	0.5321347697872709	ATXN7L3 KO	peak4828
68.16591353492467	-0.2756400392811655	0.18132136882124936	-1.5201740482827348	0.12846723799535115	0.4390933156297951	ATXN7L3 KO	peak4829
59.57634155662753	0.2349340902835179	0.20760066958041795	1.1316634515598796	0.257775952740453	0.6116792308209694	ATXN7L3 KO	peak4831
740.1040109582957	0.019921870217556297	0.09172285297608257	0.2171963646044795	0.8280553176918406	0.9474738014835434	ATXN7L3 KO	peak4832
59.19955978319201	0.05460310903976363	0.17476299826781866	0.3124409032859812	0.7547054687750746	0.9201781960511968	ATXN7L3 KO	peak4833
51.38608149546726	0.1995346347399986	0.18608458768740666	1.072279210329799	0.2835946417046971	0.6369041897183336	ATXN7L3 KO	peak4834
23.18108251665825	0.65310204835247	0.2883002597266404	2.2653536593124337	0.02349098564662415	0.1666103267629674	ATXN7L3 KO	peak4836
30.626391856484926	-0.49684959256109557	0.22451787292133227	-2.2129623183058764	0.02690024364440099	0.1816201110835199	ATXN7L3 KO	peak4837
37.50146214570617	-0.045578293499527314	0.20166034854046572	-0.22601514789300015	0.8211896388294104	0.9451234924885455	ATXN7L3 KO	peak4838
64.43940649623346	0.4074404604632695	0.16190827534987334	2.5164894109508418	0.011853046190191386	0.10710168692888558	ATXN7L3 KO	peak4839
579.3134320311971	-0.39405925794914426	0.08127473718373797	-4.848483939828605	1.2440860092029854e-6	1.0018404451851596e-4	ATXN7L3 KO	peak4840
358.4372182998508	-0.09487661278168442	0.07639698628004955	-1.2418894697481107	0.21427734583226202	0.5630241358180597	ATXN7L3 KO	peak4841
307.32223704027075	-0.09522468999841259	0.08936341461491068	-1.065589205703023	0.28660938085317544	0.6398415099947937	ATXN7L3 KO	peak4842
110.73079192635197	0.08144117572396707	0.14098550588290992	0.5776563712273012	0.5634961402275925	0.8347621135908823	ATXN7L3 KO	peak4843
57.202207553642964	0.05542830788248782	0.1848293256151109	0.29988914203967765	0.7642617167786828	0.9240349939677415	ATXN7L3 KO	peak4844
151.6098598949238	-0.14634190216206888	0.15396766420588373	-0.95047166505287906	0.3418726447552109	0.6895143963737815	ATXN7L3 KO	peak4845
44.12695676523351	0.06155062405803185	0.20966902456282815	0.29356088333204394	0.7690934699232976	0.925979409386628	ATXN7L3 KO	peak4846
69.36197169633688	0.2675715598088063	0.22985240386431693	1.1641016378786937	0.2443828249736061	0.5981642059476473	ATXN7L3 KO	peak4847
129.08373564548089	-0.0947494793203213	0.13127563501954578	-0.7217598247093906	0.4704421537727156	0.7816182528429778	ATXN7L3 KO	peak4848
39.790952809288655	-0.22774132068687508	0.19560110704968692	-1.1643150906555138	0.24429634319734628	0.5980719270245469	ATXN7L3 KO	peak4849
32.249383915513015	-0.35527251137080185	0.23389513640706527	-1.5189392854774646	0.12877777922234002	0.4396113947663482	ATXN7L3 KO	peak4854
76.68937555663378	-0.016013763359230593	0.146951904557946	-0.10897281942280684	0.9132240488811547	0.9745057602551811	ATXN7L3 KO	peak4855
183.3753285385853	-0.6674208552187163	0.126970984634184	-5.256483259869348	1.4683613550279674e-7	1.7809194184412387e-5	ATXN7L3 KO	peak4856
33.28752007564472	-0.20389373393421337	0.26992502962462556	-0.7553717201319219	0.4500259765847101	0.7685777215525075	ATXN7L3 KO	peak4857
45.51350156924899	-0.13973173895121915	0.18895608668824918	-0.7394931880747339	0.45960757460440105	0.7750249136759954	ATXN7L3 KO	peak4859
27.595481056249486	-0.04434804887756967	0.23237133541249352	-0.19084991183979436	0.8486431833140746	0.9542861097589804	ATXN7L3 KO	peak4861
53.36991521390014	-0.4094127345619249	0.1846272619371985	-2.217509647633662	0.026588284521654116	0.18027850616322036	ATXN7L3 KO	peak4862
34.98172966112538	-0.16220752559046248	0.21011192812193452	-0.7720053165964399	0.44011127861497856	0.761845665947854	ATXN7L3 KO	peak4863
74.5995694971138	-0.1639981438286939	0.16804126842069395	-0.9759396924934057	0.3290943508273303	0.6790028562067293	ATXN7L3 KO	peak4864
246.62284440174477	-0.08464865686972456	0.1082963803551867	-0.7816388377164301	0.43442685551848437	0.7582516569177127	ATXN7L3 KO	peak4865
103.62328311862134	0.046708384988507615	0.1380222347206698	0.33841203254704805	0.7350527078259748	0.9126086350623343	ATXN7L3 KO	peak4866
42.81395777965755	-0.16971734769975078	0.19164723381768672	-0.8855716011074923	0.3758484203797252	0.716765324953212	ATXN7L3 KO	peak4867
50.1785661738709	0.2645731542925364	0.19249128215406938	1.3744682425709698	0.1692963628263508	0.5032957695782395	ATXN7L3 KO	peak4868
27.729862481859207	0.5600948875300251	0.20697167140197986	2.7061427476333715	0.0068069778959575075	0.07349148062020999	ATXN7L3 KO	peak4869
53.40796966796464	-0.23523633480406714	0.1818620226784704	-1.2934879494877378	0.19584234921930926	0.5392790374015706	ATXN7L3 KO	peak4872
616.4444965597152	-0.240527559862581	0.10194548854423667	-2.3593742430123346	0.018305784210096526	0.1420831923623174	ATXN7L3 KO	peak4873
38.74084448370757	0.21179666806191277	0.20057004229718767	1.0559735922480908	0.29098027990469977	0.6440163810669028	ATXN7L3 KO	peak4875
108.42986191370697	-0.05681721770370906	0.14899020054089118	-0.381348689359709	0.7029445293791947	0.8997274189810041	ATXN7L3 KO	peak4876
57.792820886327775	0.22861299098221735	0.1957445491869702	1.1679149786380618	0.24284106157953889	0.5963695633049345	ATXN7L3 KO	peak4879
17.028831769854737	-0.3244972737281728	0.3629391061688764	-0.8940818672132383	0.3712780903334194	0.7128836009507634	ATXN7L3 KO	peak4880
65.20200859000106	0.10920791203246336	0.188888080819733	0.5781620076741999	0.5631547462904825	0.8345639516704151	ATXN7L3 KO	peak4881
23.90844988144057	0.37198982203473463	0.2741719410744029	1.3567756808994054	0.17485249694250785	0.5110850014892195	ATXN7L3 KO	peak4882
63.82379040943153	0.04927121488531373	0.14088461252763013	0.34972744007547824	0.7265432583644748	0.9089452122851575	ATXN7L3 KO	peak4885
232.5669482336884	-0.05954238312814951	0.0966269757738468	-0.6162087000167229	0.5377567871764719	0.8213370888716063	ATXN7L3 KO	peak4886
889.2936171063233	0.043753613501761754	0.07745385222056053	0.5648991269945787	0.5721423775213001	0.8387396785940084	ATXN7L3 KO	peak4887
66.2687034953762	0.20154760287955703	0.15733728356471388	1.2809907373077225	0.20019691958738506	0.5451379517353168	ATXN7L3 KO	peak4888
115.80677960179054	0.02567062160371697	0.19530832131738557	0.1314363946736348	0.8954300995959529	0.9691962620798508	ATXN7L3 KO	peak4889
42.20691456333233	-0.05274748503415734	0.18474939960951728	-0.28550828931321776	0.7752547546267583	0.9285299548811764	ATXN7L3 KO	peak4891
24.092456117180177	0.5127765390275731	0.2522179952686801	2.033068808121038	0.042045571790663185	0.23660028951760614	ATXN7L3 KO	peak4892
118.214585551982	0.0683642648275827	0.1331954700816985	0.5132626866788331	0.6077675812383678	0.8569562134454499	ATXN7L3 KO	peak4893
289.80544368465337	0.134065814535834	0.08760589828109569	1.5303286327327552	0.12593540436898923	0.4347508922050195	ATXN7L3 KO	peak4894
66.42812231594976	-0.05620653266815926	0.14596850917895007	-0.38505930480699	0.7001934777262397	0.8987764137457704	ATXN7L3 KO	peak4895
24.972601665303365	0.01869942556380438	0.23833684539101677	0.07845797209040842	0.937463760537866	0.982170905411127	ATXN7L3 KO	peak4896
92.06937675293415	0.2541045574278199	0.12581051090550724	2.0197402871900803	0.04341033387313043	0.24115490372028864	ATXN7L3 KO	peak4898
129.41384698685152	0.037422070974076266	0.1060597943414126	0.3528393695881821	0.7242088669188631	0.9079567263250371	ATXN7L3 KO	peak4899
27.44922089086767	-0.027616308340098147	0.24741575164450264	-0.1116190386284638	0.9111254757140219	0.9739169135687271	ATXN7L3 KO	peak4900
77.1290799731736	-0.1449398774451326	0.17728706823709395	-0.8175434276531551	0.4136179420812137	0.7446641478444891	ATXN7L3 KO	peak4902
643.7775452063062	-0.1205083938035867	0.10652809143976023	-1.1312358287366115	0.257955845529745	0.6117544923871082	ATXN7L3 KO	peak4903
148.37181215820553	-0.15156163637451042	0.12069480187613908	-1.2557428656293572	0.20920921233218104	0.55695825251719	ATXN7L3 KO	peak4904
53.498468902307216	0.21023683205665017	0.18154107310592077	1.1580675847056756	0.24683645701119963	0.6005953511599577	ATXN7L3 KO	peak4905
21.755188469399723	-0.13365564531209184	0.25006879848974334	-0.5344754968204231	0.5930125978560491	0.8494729760092633	ATXN7L3 KO	peak4906
37.946788625388955	0.24593069971866163	0.23334085880892877	1.0539547208919895	0.2919036479281718	0.6449419099379003	ATXN7L3 KO	peak4907
46.82650323545851	-0.08256938753556617	0.2268934345504928	-0.3639126345773183	0.7159232495995038	0.9050040475649689	ATXN7L3 KO	peak4908
35.56822723806941	0.05683714235190057	0.20026061240376455	0.28381588206324754	0.7765514826802454	0.9289896290952623	ATXN7L3 KO	peak4913
69.96440259021446	0.08127405198937207	0.17425770186260026	0.4664014911286705	0.6409281443681305	0.8729539371992424	ATXN7L3 KO	peak4914
30.42443162612559	-0.3645614411328603	0.27428108613381	-1.329152681548761	0.18379760263248304	0.5233572608850345	ATXN7L3 KO	peak4915
88.41753161295095	0.04791248603686557	0.13611901076818647	0.3519896726142209	0.724846007553916	0.908225684955359	ATXN7L3 KO	peak4918
30.256396046014615	0.0431029337675312	0.2293705687425545	0.18791832798701358	0.8509406750327237	0.9551256394923553	ATXN7L3 KO	peak4919
29.115584120856163	-0.0985140055094335	0.2549544697536288	-0.38639842480357744	0.6992016165408323	0.8984059092916097	ATXN7L3 KO	peak4920
56.798476166238466	0.402985963065457	0.1912094481058668	2.1075630260819334	0.03506880461710366	0.21297281454529526	ATXN7L3 KO	peak4921
16.893346253892766	-0.526352260479678	0.38941147942671633	-1.351660873620272	0.17648382706191515	0.5134726383220889	ATXN7L3 KO	peak4924
72.22656227964843	0.03187365075822929	0.15076269847231755	0.21141602718182842	0.8325626514980735	0.9490368208414395	ATXN7L3 KO	peak4926
42.394519807869465	0.22085322737039478	0.18098909344327804	1.2202571059322431	0.22236742484036126	0.5729182771890746	ATXN7L3 KO	peak4927
25.484892414099175	-0.7094435135435585	0.29426547592864516	-2.4108961858495	0.01591337732536805	0.12984647113723632	ATXN7L3 KO	peak4930
61.83603486920206	-0.08993644727407472	0.18813355925388953	-0.47804574383618564	0.6326176473754727	0.8687986509285892	ATXN7L3 KO	peak4932
24.29640563429664	0.3389405279129727	0.3278321135666884	1.033884460632697	0.30119018038909007	0.6538430685017327	ATXN7L3 KO	peak4935
18.04476975910223	0.10309595805205532	0.36826207686363555	0.27995268730923634	0.7795138040205802	0.9301354919922579	ATXN7L3 KO	peak4936
18.30321729229948	-0.342928998247864	0.3727761692737105	-0.9199327277706659	0.3576079149405661	0.7018955572932357	ATXN7L3 KO	peak4939
47.78385402410914	0.3259805066367776	0.1822616887188314	1.7885300467047471	0.07369053248878611	0.32736561113085083	ATXN7L3 KO	peak4941
20.250272384329318	-0.046713709335723094	0.3343565206467659	-0.13971227253281007	0.8888873294374364	0.9672759862480432	ATXN7L3 KO	peak4943
25.483455932517785	-0.26983920731361566	0.24828971442122919	-1.0867917261197024	0.2771288651599482	0.630540875841275	ATXN7L3 KO	peak4946
125.70875573330022	-0.3902816012114957	0.13535321011303436	-2.8834306987294127	0.00393369191257089	0.050292735947886386	ATXN7L3 KO	peak4947
41.042120129727955	-0.015206338535616377	0.1964809081099577	-0.07739346627564633	0.9383105383512043	0.9824202006398479	ATXN7L3 KO	peak4951
80.52398245147803	-0.16718666022058173	0.15073286424225713	-1.1091586500464832	0.2673617472172932	0.6209069709729265	ATXN7L3 KO	peak4952
190.55497111547976	-0.10054296102777298	0.12498155947575802	-0.8044623658842626	0.4211299956686211	0.7491632064990894	ATXN7L3 KO	peak4953
42.46979196348198	0.2807390821131918	0.19728220406843378	1.4230329767392922	0.1547265958670725	0.48218538898168967	ATXN7L3 KO	peak4954
24.219078090619302	-0.4470554961050893	0.27847538841866754	-1.605368067331587	0.10841282755122525	0.4025633952275739	ATXN7L3 KO	peak4955
34.375153464243375	0.27205720455687593	0.20285150428850976	1.341164343400367	0.1798671003520421	0.5182581814369722	ATXN7L3 KO	peak4956
39.65703852198834	0.39007439805389965	0.2018045188077319	1.9329319301593082	0.05324458380570387	0.27207030382209074	ATXN7L3 KO	peak4957
37.195169990735685	0.06637929213731958	0.27145309349973784	0.24453319459917552	0.8068178965568089	0.9399028649895516	ATXN7L3 KO	peak4958
90.58392027815611	0.04474612316433739	0.20051332643888167	0.2231578516950913	0.8234126542431688	0.9458794533556615	ATXN7L3 KO	peak4959
299.97899581645726	-0.046569626522383806	0.10662604064563597	-0.43675659567210823	0.6622878798832279	0.882707340863476	ATXN7L3 KO	peak4960
58.05926701043721	0.05458869176439105	0.24851499383388248	0.21965955020355976	0.826136309489089	0.9467686770568804	ATXN7L3 KO	peak4961
56.12408240854813	-0.8053906160909323	0.20658836388075905	-3.898528459985271	9.67790276685334e-5	0.003159226124814385	ATXN7L3 KO	peak4963
28.822821635798928	0.3671833438736293	0.22407725824080338	1.6386461828225234	0.10128696821576642	0.38884682056832726	ATXN7L3 KO	peak4964
32.50095838130692	-0.43355365307043114	0.2571366225533668	-1.6860828642969763	0.09177984000583611	0.3687426600104466	ATXN7L3 KO	peak4965
50.42736595151366	-0.2136005642276563	0.18018490129148496	-1.1854520700495035	0.2358387545921421	0.5887088298618864	ATXN7L3 KO	peak4966
641.8390383896805	-0.03753510271283925	0.07712235745842398	-0.48669547910376193	0.6264741494940672	0.8657507677231907	ATXN7L3 KO	peak4967
404.42686602378166	-0.15896717161948726	0.08613985710082447	-1.8454543224215045	0.06497147724219639	0.30498145992932646	ATXN7L3 KO	peak4968
111.91993148041787	-0.03546393902657731	0.11661615460888271	-0.3041082871024115	0.7610453934710659	0.9226128979113875	ATXN7L3 KO	peak4969
112.81796988234609	0.1016989031476723	0.14120755694376785	0.7202086442736997	0.47139654240274487	0.782360803047351	ATXN7L3 KO	peak4970
54.97182023789928	-0.04377613834866821	0.19140542626423926	-0.22870897237905013	0.8190951206659423	0.9444991225202277	ATXN7L3 KO	peak4972
30.52122685200049	-0.23576027794171014	0.3121586419551185	-0.7552578921573065	0.4500942586218824	0.7686307750539988	ATXN7L3 KO	peak4973
21.435666550257768	0.25483511206117604	0.3193017641625943	0.798101171565746	0.4248117816410644	0.7515086308946654	ATXN7L3 KO	peak4974
66.64637350955698	0.21496067041318312	0.19445248251327293	1.1054663207938749	0.2689575801236937	0.6224442526252174	ATXN7L3 KO	peak4975
729.852631635497	-0.07148976841763237	0.08982092963482285	-0.7959143677123149	0.4260818096219338	0.7525064533795046	ATXN7L3 KO	peak4977
36.94068577402685	0.14964064156566068	0.1919140556099754	0.7797273685350776	0.43555136585606	0.7589865063733573	ATXN7L3 KO	peak4978
42.07200335103282	0.04809805792816337	0.20336159772179163	0.23651494907098344	0.8130331086152109	0.9421846882829694	ATXN7L3 KO	peak4980
82.6389783463535	0.0925281821714947	0.14441112820461352	0.6407275070962203	0.5216997393112119	0.8119154716221463	ATXN7L3 KO	peak4981
144.8046840492936	0.4326388401685744	0.10721301205195612	4.035320264660737	5.452786802615617e-5	0.002027138408000958	ATXN7L3 KO	peak4982
29.76434861231628	0.02321445327222287	0.22351917792589998	0.1038588880275804	0.9172813332077819	0.9759153355571251	ATXN7L3 KO	peak4984
128.59171014206382	-0.33153605188041374	0.1553948204233211	-2.1335077383998704	0.0328830975346556	0.2050700103258411	ATXN7L3 KO	peak4985
87.654094198675807	0.06306825997051765	0.13061489376238533	0.48285657289015954	0.6291975785420885	0.8671681678240677	ATXN7L3 KO	peak4986
276.605571575681	-0.35638312732180516	0.09857101417990939	-3.615496201259971	2.9977287105522845e-4	0.007549441304284414	ATXN7L3 KO	peak4987
56.48143948038594	0.26338846384817494	0.1660338179251174	1.5863543170883734	0.11265895716308821	0.41023790580268477	ATXN7L3 KO	peak4988
36.282575473368055	0.26129021575662603	0.2076536933974408	1.258297945399541	0.20828402394502127	0.5558025100083983	ATXN7L3 KO	peak4990
29.620522067753175	-0.10189403504875315	0.27623105614260285	-0.36887248114546134	0.7122227759932811	0.9034040592629419	ATXN7L3 KO	peak4991
52.35332043369379	0.011849248808474922	0.200266757641994	0.0591673273587281	0.9528188330241832	0.9867589834531363	ATXN7L3 KO	peak4993
52.11754835616706	0.10743149350357484	0.1760496207950358	0.6102341659040038	0.541706700275536	0.82371915623913206	ATXN7L3 KO	peak4994
104.00428295579759	-0.015348693606060154	0.1506444209061285	-0.10188690370169387	0.9188464451945989	0.9765997258510334	ATXN7L3 KO	peak4995
135.10162977024322	0.053016985442687334	0.1120052955862402	0.4733435608128554	0.6359680888056548	0.8705647381564734	ATXN7L3 KO	peak4996
21.95434733522229	-0.7005561859458991	0.3410241386427565	-2.05427155020183	0.03994941668704212	0.22962942050062074	ATXN7L3 KO	peak4997
46.83269878840993	0.04229535134136799	0.24833915732139236	0.17031285681069916	0.8647641007031396	0.9594401417628583	ATXN7L3 KO	peak4999
20.505076649376846	-0.8538761959958985	0.3160352437635737	-2.7018385222715353	0.006895724334990505	0.07422811885211514	ATXN7L3 KO	peak5000
35.49426155812155	-0.009760382509225464	0.2020291204212692	-0.04831176064556044	0.961467781859655	0.9893694672349452	ATXN7L3 KO	peak5001
126.6387862025958	0.2821254659404788	0.1111757765632743	2.5376523075591977	0.011159879602141612	0.1030104804620082	ATXN7L3 KO	peak5002
117.67606051439124	0.41891808652105517	0.12395740708304559	3.3795325053903387	7.260922063510676e-4	0.014623684350939976	ATXN7L3 KO	peak5003
155.2678973217792	0.45993988202455616	0.09872758884447841	4.658676337665664	3.1824912293773446e-6	2.1302728859532024e-4	ATXN7L3 KO	peak5004
89.11808799727908	0.4025908675852074	0.13328969300570154	3.020420097808961	0.002524243006970275	0.03662250958068484	ATXN7L3 KO	peak5005
77.22470237478191	0.4759667904200415	0.15717355119762225	3.0282880726006143	0.0024594351516625695	0.03591231738105493	ATXN7L3 KO	peak5006
33.6887528943922	0.39378979125111196	0.2269966195478364	1.7347826237920085	0.08277931506785458	0.34896658918200296	ATXN7L3 KO	peak5007
27.959114074818757	-0.12701568858892215	0.2633007100209723	-0.4823978202671963	0.6295233692751668	0.8673356424243774	ATXN7L3 KO	peak5009
30.017596507740343	-0.037608485706601406	0.21144467982577955	-0.1778644217371136	0.8588294526093576	0.9577394048288439	ATXN7L3 KO	peak5013
339.760093355708	0.11962575112229148	0.12720306442729398	0.9404313619399202	0.3469963416269217	0.6934924325322848	ATXN7L3 KO	peak5014
39.48380264247693	-0.07607069585584625	0.23568056226555847	-0.3227703427240294	0.7468691749167947	0.9171010234045112	ATXN7L3 KO	peak5015
73.99861767820613	-0.06374462131784517	0.15392824536219823	-0.41411906676290616	0.6787869097947146	0.8896846249532071	ATXN7L3 KO	peak5016
27.14786072518784	-0.12999641250979982	0.2736247259380174	-0.4750901515356735	0.6347227178213275	0.869947383707212	ATXN7L3 KO	peak5017
30.356853594335853	-0.016129952762041423	0.2472137231350348	-0.06524699582810298	0.9479773435587959	0.9852723094022602	ATXN7L3 KO	peak5021
48.206474143267656	-0.009502991312904474	0.2113914518158064	-0.044954472999148516	0.9641435975232169	0.98998561723518	ATXN7L3 KO	peak5022
92.52017238840442	0.4362824392353097	0.23011275743483056	1.8959506813040026	0.0579665663275637	0.2859329903144936	ATXN7L3 KO	peak5023
62.684668671459995	-0.3089347450034787	0.20264736525965918	-1.5244942593141033	0.1273852898170144	0.43733952480459637	ATXN7L3 KO	peak5025
22.339097918105352	0.07869681751835868	0.25385330547967383	0.3100090320654106	0.7565540879069633	0.9207799010872758	ATXN7L3 KO	peak5026
48.623932442249036	-0.14660178708488183	0.19859964418467427	-0.7381774911366883	0.46040659908168924	0.7755776737446393	ATXN7L3 KO	peak5029
20.062887572886495	-0.7591805400481866	0.32663459056286237	-2.3242502845150406	0.020112083672785955	0.15093780457553044	ATXN7L3 KO	peak5032
57.69868960586259	-0.5611605773485756	0.1984703185594966	-2.827428209021357	0.004692353540389636	0.05699836689656869	ATXN7L3 KO	peak5033
29.368598302801967	-0.006293186519535533	0.25475681166072106	-0.024702721307081853	0.9802920844549332	0.9945974815774707	ATXN7L3 KO	peak5035
20.37716549563078	0.07382790839497098	0.29836093118116735	0.2474449590390306	0.8045638834361309	0.9388614602661496	ATXN7L3 KO	peak5036
54.78462413842688	0.3197867853202836	0.24359794668444912	1.312764699673465	0.18926224842483602	0.5304857636023734	ATXN7L3 KO	peak5037
46.04638920000968	-0.3531763904431939	0.18992079983845378	-1.8595982680338592	0.06294238455500943	0.2995027198526165	ATXN7L3 KO	peak5038
25.707892863897946	-0.5160239512611731	0.2718755034490428	-1.8980156163936652	0.05769402489549331	0.2852167237068225	ATXN7L3 KO	peak5043
27.692417728174	0.4112319037143501	0.2215702243016416	1.8559890211353787	0.06345512295787378	0.3009011461817171	ATXN7L3 KO	peak5044
41.62667549497783	0.25311094795314687	0.20643426092387482	1.2261092069716308	0.22015758158671844	0.5705821494810602	ATXN7L3 KO	peak5046
34.50085304692974	0.28001866473309306	0.19806362130587585	1.4137814046156991	0.15742609506381222	0.4863474186508197	ATXN7L3 KO	peak5048
72.4496720859713	-0.013262284675330855	0.14598553786082558	-0.09084656514383208	0.9276145093653009	0.9795256072738546	ATXN7L3 KO	peak5049
666.8456700189124	-0.15183092961917266	0.07034717480981036	-2.1583088450909456	0.030903827492158302	0.19761046900778792	ATXN7L3 KO	peak5050
198.36029254007295	-0.11698008957833127	0.12175497330474878	-0.9607828444554283	0.33666136623280163	0.685221324560081	ATXN7L3 KO	peak5051
34.88872256764966	-0.22444841847171967	0.19984050712912463	-1.123137754683013	0.26137899360373945	0.615089370615264	ATXN7L3 KO	peak5052
18.744989798680656	-0.3884975649170562	0.3743532308004881	-1.0377833899985929	0.29937091147100575	0.6521556924635595	ATXN7L3 KO	peak5055
70.80812744075394	-0.1577584603073539	0.15243328928680477	-1.0349344362078927	0.3006995312057319	0.65330484820602	ATXN7L3 KO	peak5056
67.71717889546085	0.30125330019336827	0.14926110966065323	2.01829733731895	0.04356030386966102	0.24165399220190212	ATXN7L3 KO	peak5057
218.31689140508055	-0.008234852160132798	0.0990707658182082	-0.08312090950466153	0.9337553999963408	0.9812664433667294	ATXN7L3 KO	peak5058
42.64350908574939	-0.01832275762792912	0.19185202336289187	-0.09550463584776099	0.9239140082196405	0.978207969887537	ATXN7L3 KO	peak5059
112.18375345094871	-0.14363843647217678	0.1462276609347979	-0.982293196471387	0.3259554253390239	0.67616435012134	ATXN7L3 KO	peak5060
38.31797149381508	-0.6093842193029408	0.2289930194355422	-2.6611475791054517	0.007787481604771967	0.08063624126024327	ATXN7L3 KO	peak5061
25.64659640677429	0.24232387671500266	0.23461218205618084	1.0328699669012718	0.30166475526137715	0.6542509305229386	ATXN7L3 KO	peak5063
61.05150928519108	0.11717108779027989	0.1539861397788859	0.7609197032832303	0.44670502917205285	0.7665914328772516	ATXN7L3 KO	peak5064
80.75112232142509	0.09087924164247121	0.1438401918931015	0.6318070105886013	0.5275129920675984	0.8154883587398242	ATXN7L3 KO	peak5066
23.97573749882836	0.10743567640021982	0.26056530202813416	0.41231766303488715	0.6801066039860991	0.8902968338589912	ATXN7L3 KO	peak5067
45.272955394385264	0.11748110913832695	0.20758674364174912	0.5659374345265251	0.5714363127381751	0.8384039004829548	ATXN7L3 KO	peak5068
28.66553858162814	0.09026339106186702	0.2502606816547026	0.360677476242185	0.7183405642755571	0.9057647739223421	ATXN7L3 KO	peak5069
67.62832737940697	0.1211105639379797	0.16420893272456133	0.7375394378887206	0.46079436925350054	0.7757727669138603	ATXN7L3 KO	peak5070
18.965982568434402	0.4208329902060298	0.35445325738460265	1.1872735866817024	0.23511972316169877	0.5878904641585913	ATXN7L3 KO	peak5072
17.152784357245192	-0.08966909115653372	0.4507224413591203	-0.19894525527981963	0.8423055684145488	0.9522897571768537	ATXN7L3 KO	peak5073
72.45306891578188	-0.10374926285936517	0.15461977040322553	-0.6709960995854697	0.502223014276661	0.80108070623809	ATXN7L3 KO	peak5075
49.248630456932474	-0.281859232341028	0.17718359307064813	-1.5907750117057549	0.1116602184885089	0.40844636976821974	ATXN7L3 KO	peak5077
23.10563680002533	0.02521564024944568	0.29898392795778855	0.08433777836046659	0.9327878765955006	0.9810365517782462	ATXN7L3 KO	peak5078
46.12005213531489	0.3069827311678132	0.16547758970965895	1.8551317535288865	0.0635774143523447	0.30124029269553265	ATXN7L3 KO	peak5080
513.5099470163815	0.004176049222892344	0.10210807619572378	0.040898324388049086	0.9673769532760629	0.9909476097080927	ATXN7L3 KO	peak5081
38.876080734095524	0.2012676199891095	0.17942817316582707	1.121716932396667	0.2619828148210789	0.6156540116736916	ATXN7L3 KO	peak5082
21.558161739406597	-0.45906123657752007	0.29288153202067174	-1.5673956408597292	0.1170222422549677	0.4182176769325962	ATXN7L3 KO	peak5085
20.407580028041846	0.1227989263990744	0.2907146356164516	0.4224036610289089	0.6727304061262627	0.8871711104466339	ATXN7L3 KO	peak5086
19.301070786282022	-0.13726997296476234	0.4050990114919508	-0.338855363924999	0.7347186915336457	0.9125063822856415	ATXN7L3 KO	peak5088
26.105148904997375	0.03862767834068056	0.23231631105630543	0.16627191678899614	0.8679429655480722	0.9606416678189449	ATXN7L3 KO	peak5090
28.5427207939872	0.3625267044040006	0.2662318058393495	1.3616956969549974	0.1732939398275045	0.5089161460082384	ATXN7L3 KO	peak5092
26.344749728666017	0.06419481720772922	0.2629728276088474	0.24411197837981294	0.8071440957328644	0.9400421641916681	ATXN7L3 KO	peak5096
38.663286100309755	-0.22675125850885014	0.20513481095289648	-1.1053767883448962	0.2689963572815712	0.6224442526252174	ATXN7L3 KO	peak5098
52.23137115385405	-0.020891904252566318	0.17942241271630102	-0.1164397687907595	0.9073040187972804	0.9725245875178189	ATXN7L3 KO	peak5099
62.23529938837866	0.05771767442000331	0.17251623195008178	0.3345637321634995	0.7379542072457832	0.9137185559544725	ATXN7L3 KO	peak5100
268.79475393663023	-0.11343249021673972	0.11978427005520752	-0.9469731723911635	0.34365244954592594	0.6906817845044722	ATXN7L3 KO	peak5101
18.210274829485265	0.00611873501286247	0.3481845481052508	0.01757325259308426	0.9859792947204501	0.9961114154890166	ATXN7L3 KO	peak5109
26.78671790025173	-0.1982346825184804	0.2440755760796613	-0.8121856586493547	0.41668510741631093	0.7466556177625472	ATXN7L3 KO	peak5110
41.57009837753035	-0.05255000442870727	0.19043292741438728	-0.2759502001161649	0.78258631610348806	0.9313492941798677	ATXN7L3 KO	peak5111
18.166190154017603	-0.20993680741738485	0.32641022324835167	-0.6431686033854793	0.520114703365351	0.8109717374022959	ATXN7L3 KO	peak5115
56.369051693259394	-0.6100791958034738	0.18213627779486644	-3.3495754013957844	8.093552352382078e-4	0.015819487430305583	ATXN7L3 KO	peak5116
24.977325387213266	-0.37332951381273327	0.3078228331202619	-1.2128064381334536	0.22520383336275304	0.5764666760475106	ATXN7L3 KO	peak5121
50.47145127253551	-0.08976209663524438	0.19660810474859622	-0.4565533895462938	0.6479920878103204	0.8761232930859661	ATXN7L3 KO	peak5122
108.97693643428681	-0.3629082776491709	0.12986739349234835	-2.794452617319628	0.005198765868463729	0.06117255469239254	ATXN7L3 KO	peak5123
25.991810919183532	-0.007844232808582362	0.2327837197215147	-0.033697514662823606	0.9731183608603466	0.9923794864458715	ATXN7L3 KO	peak5124
28.58718607766054	-0.23304877654336834	0.2328781108758245	-1.0007328540535734	0.31695597936672487	0.6681878185299508	ATXN7L3 KO	peak5125
58.56126439509492	-0.308994170911756	0.19189906744248547	-1.6101911021759676	0.10735614328727688	0.4002930672724258	ATXN7L3 KO	peak5126
22.73688843745811	-0.26904488223052525	0.29658541371390706	-0.90714131508184	0.364332072426364	0.7071215201530874	ATXN7L3 KO	peak5127
22.015350964494253	-0.05242086938795426	0.3240896848856219	-0.16174803405561858	0.8715042768435113	0.9617467767027582	ATXN7L3 KO	peak5128
29.696020820396562	-0.4299978613157155	0.263815598764959	-1.6299182585439653	0.10311877416020693	0.3921627814456459	ATXN7L3 KO	peak5129
27.672439579403807	-0.6259270051929795	0.2894525554483205	-2.162451128557177	0.030583420223183694	0.1963356042571413	ATXN7L3 KO	peak5130
43.188511219275334	-0.10976381831029255	0.2076690747231645	-0.5285515836029722	0.5971165544180566	0.8517295130248911	ATXN7L3 KO	peak5132
86.40084066963206	0.07483844144412455	0.13723578159892927	0.5453274690622555	0.5855283150030037	0.845681514159347	ATXN7L3 KO	peak5135
288.0128268326212	-0.23434225091835956	0.10809225543184824	-2.167983728178486	0.030159924602397033	0.19472087469194163	ATXN7L3 KO	peak5136
286.9619776615904	0.06905126324061944	0.09110847945842901	0.7579016097192816	0.4485098865540718	0.7677169678763084	ATXN7L3 KO	peak5137
48.92734935920279	0.015281676411017568	0.17523857042417867	0.08720498217959137	0.9305085792394359	0.9802851477214171	ATXN7L3 KO	peak5138
28.5001737256418	0.11634384626463588	0.22785322567362642	0.5106087303380339	0.6096250614259952	0.8578693155068702	ATXN7L3 KO	peak5140
177.37322022646225	-0.2907481644883837	0.10304522624591057	-2.8215587958876673	0.004779087614758633	0.05773260687830942	ATXN7L3 KO	peak5141
291.81370185847356	-0.2230027762838363	0.09743808849614571	-2.2886612383889022	0.022099042811671073	0.16020063508471236	ATXN7L3 KO	peak5142
69.96791926910868	0.019311780262943803	0.20564533579496025	0.09390818512022424	0.9251820917885394	0.9786006105512807	ATXN7L3 KO	peak5146
45.20438093312017	-0.09804639136910076	0.20476064940762617	-0.4788341492994361	0.6320566205391593	0.8685683548496836	ATXN7L3 KO	peak5147
46.52826712481579	-0.006364580312165559	0.17212522252597431	-0.03697645364673455	0.9705037801661737	0.9917673725452749	ATXN7L3 KO	peak5150
218.22503077613948	-0.05136635972220298	0.10154813139446453	-0.5058326432681458	0.6129741405368985	0.8595875002213178	ATXN7L3 KO	peak5151
110.56899150651522	-0.05424757899233676	0.11615667925304504	-0.4670207459543456	0.6404850353360301	0.8727248071013756	ATXN7L3 KO	peak5152
19.48464829952082	-0.09753876174493903	0.2884454404836173	-0.3381532451384992	0.7352477075183976	0.912732537717501	ATXN7L3 KO	peak5153
18.262565707943086	0.1158223311181898	0.2792601182205864	0.41474712485333204	0.6783270305694854	0.8894748404404441	ATXN7L3 KO	peak5156
1310.4773240707302	-0.08601472709559106	0.10302823916475456	-0.8348655455330374	0.4037934159318688	0.7372527604616071	ATXN7L3 KO	peak5157
160.85251334359737	0.16350408948847991	0.10460717352212935	1.5630294174222295	0.1180456757048213	0.42032908959439386	ATXN7L3 KO	peak5158
23.94969373597667	-0.8231119569771617	0.3745047262817082	-2.1978680086349676	0.02795851325919928	0.18597175548326486	ATXN7L3 KO	peak5159
23.765902951302913	-0.5610164508941845	0.34366913168071633	-1.63243189212406	0.10258853526633487	0.3911290084218694	ATXN7L3 KO	peak5160
949.8160167062324	-0.19413108626310485	0.07072542776989939	-2.744855596981298	0.0060537529009554196	0.0678852830618546	ATXN7L3 KO	peak5161
219.56495916657786	-0.05375131322818788	0.09626220617426545	-0.5583843895171151	0.5765819301814032	0.8410392999340953	ATXN7L3 KO	peak5162
141.4618060455497	0.05880141097322337	0.14802599877752884	0.397237049294274	0.6911926636249657	0.8950188468740985	ATXN7L3 KO	peak5163
30.529049202409897	0.5912933243561503	0.23254693506297006	2.542683799277068	0.011000472820179755	0.10218257247972608	ATXN7L3 KO	peak5164
67.6272245949415	-0.1563501914961069	0.16895493579808574	-0.9253958208297479	0.3547600518945704	0.6996284826524108	ATXN7L3 KO	peak5166
378.59498192531726	0.049181062535152524	0.07956533517147263	0.6181217288805679	0.5364950999667122	0.8206908294921192	ATXN7L3 KO	peak5167
139.37261622592467	0.09763584135765022	0.13265505382900888	0.7360129790720367	0.4617227991213275	0.7761993739750654	ATXN7L3 KO	peak5168
71.76263294927472	-0.22855717385057495	0.15415337619067254	-1.4826608375276338	0.13816454453962135	0.4558557183414666	ATXN7L3 KO	peak5172
37.64328798916063	-0.7541348300795219	0.24779440757951277	-3.043389225148407	0.0023392954901357214	0.034685597554808274	ATXN7L3 KO	peak5176
47.72850925566012	-0.5484039706172089	0.18222865574378622	-3.009427734506618	0.002617403369025082	0.037602193930227644	ATXN7L3 KO	peak5177
264.17750150781995	-0.43943139416961186	0.12283831578044638	-3.5773153627002214	3.4714126258064427e-4	0.008424820828268113	ATXN7L3 KO	peak5178
42.4438288035311	-0.6058835150835126	0.23749298354987608	-2.55116385346294	0.010736383674977477	0.1004509186484505	ATXN7L3 KO	peak5179
26.31435963209229	0.17351987269584598	0.2867535360034073	0.6051185108796153	0.545100255613896	0.8252637675131371	ATXN7L3 KO	peak5180
141.28460041260453	-0.015170547722045848	0.12239698245383257	-0.12394543899616227	0.901358475190769	0.9708725904143574	ATXN7L3 KO	peak5181
61.89949795425695	-0.07299415828758177	0.16922231980587027	-0.4313506538104415	0.6662134244231831	0.8844572441736663	ATXN7L3 KO	peak5183
139.77991377298983	-0.15759264546127827	0.12877371717115776	-1.223795110704277	0.22102952922332264	0.5715101609772854	ATXN7L3 KO	peak5184
40.653752509763606	-0.39352265318556245	0.21088697331836428	-1.8660358532031436	0.06203634950937091	0.2969252682567931	ATXN7L3 KO	peak5185
25.20267823873775	0.08553446154215759	0.2656692556476867	0.3219584491763241	0.7474841725710242	0.9173208386694608	ATXN7L3 KO	peak5186
24.999715924882945	-0.29533454996255876	0.3038272200755709	-0.9720476983237388	0.3310268197537906	0.6805854887180205	ATXN7L3 KO	peak5188
51.225831260635026	-0.07812179527363547	0.23781095191535848	-0.3285037742981683	0.7425307910145489	0.9154980359844368	ATXN7L3 KO	peak5189
373.70516854011174	-0.31158796618506235	0.10637618644023945	-2.9291138986271874	0.0033992983582022264	0.04543179607990925	ATXN7L3 KO	peak5190
51.3532729315341	-0.018117290405749182	0.24231130598154343	-0.0747686548605749	0.9403987817836509	0.9830838571246308	ATXN7L3 KO	peak5191
105.92547166724613	-0.04238273962200734	0.13504143141270974	-0.3138498990911791	0.7536350437306581	0.9198973310166247	ATXN7L3 KO	peak5194
25.159754706671297	-0.05472647356659082	0.2635367387218103	-0.2076616483607629	0.8354931650106955	0.9498773159459544	ATXN7L3 KO	peak5195
32.25986557983583	-0.05600547435296138	0.3276375354430491	-0.17093729592742715	0.8642730703195964	0.959323964648124	ATXN7L3 KO	peak5196
53.806999167511755	0.5931140316885333	0.16842309463679536	3.5215718661836997	4.28996368846244e-4	0.00990121179554452	ATXN7L3 KO	peak5197
93.97711785400782	0.016849177219504997	0.14342566042909102	0.11747672744958461	0.906482285136774	0.9723135208705842	ATXN7L3 KO	peak5199
867.1750358153	-0.1338733420881047	0.08418049492235852	-1.5903130791946396	0.11176425191762202	0.40866071887304206	ATXN7L3 KO	peak5200
72.98602243177699	-0.03017246606259618	0.15478616811652954	-0.194929989092314	0.8454477566000745	0.9532314067494704	ATXN7L3 KO	peak5201
23.0438183495003	-0.6116766342810154	0.30753472355356626	-1.9889677081439352	0.04670476736507402	0.25161103572178123	ATXN7L3 KO	peak5202
22.568195280412176	-1.0825157194340107	0.34640956569640496	-3.1249590849426276	0.0017782979257498607	0.02831902972780871	ATXN7L3 KO	peak5203
41.391153463649985	-0.4716907645650057	0.2279799299337144	-2.0690012699896463	0.038545967524979685	0.22485490797151836	ATXN7L3 KO	peak5206
53.95852613802781	-0.9835190265076851	0.21600198812172336	-4.5532869167548755	5.28141638110885e-6	3.191072651971564e-4	ATXN7L3 KO	peak5207
82.57234773488081	-0.18134177977680332	0.14036902462157944	-1.2918931385730026	0.19639415423784856	0.5399383134906635	ATXN7L3 KO	peak5208
307.4211135814082	-0.13531942792576768	0.1175809046083416	-1.1508622796916945	0.24978889802236642	0.6036985539419386	ATXN7L3 KO	peak5209
88.62037333716742	-0.16723443092325185	0.15142270076554298	-1.1044211342009487	0.26941049719502275	0.6228015513845576	ATXN7L3 KO	peak5210
28.611443667006316	-0.14914374546118048	0.23412426197281636	-0.637028149942432	0.5241065077052376	0.8134296812756451	ATXN7L3 KO	peak5211
27.21613560037069	0.7499987188465239	0.2456091299787972	3.053627195826431	0.0022609285297223083	0.033848436778290185	ATXN7L3 KO	peak5215
31.21838044893254	-0.6753443262182484	0.2798871454763843	-2.4129165527368994	0.015825442343333693	0.12942514888613027	ATXN7L3 KO	peak5216
94.02106269488652	0.025996541935746888	0.14588682405153186	0.1781966404763468	0.8585685480120409	0.957671645490552	ATXN7L3 KO	peak5219
27.614207925604422	-0.7792373328445835	0.3027585972873865	-2.5737909338538474	0.010059103588786334	0.09612169120887994	ATXN7L3 KO	peak5220
49.80820059596093	-0.16615007372190754	0.20812258783435075	-0.7983279251464525	0.4246802168689081	0.7514759820772351	ATXN7L3 KO	peak5222
98.29927388562515	0.04355720616924222	0.1513592441260301	0.28777367659800196	0.7735199884159335	0.9277914480125597	ATXN7L3 KO	peak5227
186.78949402227624	-0.036098589773671703	0.09500174312054525	-0.37997818343045703	0.7039616098276428	0.900097639906738	ATXN7L3 KO	peak5228
580.2821375494512	-0.002104893941662919	0.06696859752283936	-0.03143105902650946	0.9749257718606269	0.9928535826356819	ATXN7L3 KO	peak5229
51.04418536493629	-0.09085431187718541	0.20113194696705666	-0.4517149724208975	0.6514743306242676	0.8775060358777228	ATXN7L3 KO	peak5230
41.753160980417626	0.0864404367377412	0.2171128618020879	0.39813595574331806	0.690529971636495	0.8948200287661264	ATXN7L3 KO	peak5232
34.65112957823989	-0.12056845028481944	0.28147308699910045	-0.4283480583179335	0.6683977348518702	0.8852992576510779	ATXN7L3 KO	peak5233
70.68270623580936	0.6434170085187808	0.19170116234476622	3.3563542372352613	7.897733996752499e-4	0.015555631084056413	ATXN7L3 KO	peak5235
302.6403285374692	-0.2435420188520529	0.11028315400863718	-2.2083338207119025	0.027221011372910307	0.18301111725413158	ATXN7L3 KO	peak5238
54.579647533795715	0.05066937395828539	0.17557939236128434	0.2885838325150629	0.7728998691373604	0.927596149573621	ATXN7L3 KO	peak5242
496.1766645392882	-0.07458000586784991	0.06874094667939057	-1.0849429556984842	0.27794692115818365	0.6312963290279423	ATXN7L3 KO	peak5244
301.05012323835933	0.16195220576378808	0.08251990809735331	1.962583448017466	0.049694595550442755	0.2611823137789684	ATXN7L3 KO	peak5245
26.501823208615125	-0.4328743474049912	0.2891701852914038	-1.4969535914249708	0.1344053340930287	0.4494712422675901	ATXN7L3 KO	peak5246
33.95140789906695	0.23225916197404461	0.18856403610822706	1.2317256607762606	0.21805158086275364	0.5680963899546867	ATXN7L3 KO	peak5248
66.49275678786574	0.1716822451788751	0.1542935560147705	1.1126987387758436	0.26583783740196637	0.6194307051004461	ATXN7L3 KO	peak5249
182.01480350665673	0.07229585357841554	0.13200646127314694	0.5476690525687331	0.5839191655887455	0.8448028212905143	ATXN7L3 KO	peak5250
24.017582923439974	0.020522645107038714	0.25093381027211636	0.08178509338691207	0.9348176101138518	0.9815412434192754	ATXN7L3 KO	peak5252
600.3849584923561	-0.06645831293617607	0.08256082595049474	-0.8049618226448693	0.42084171086430905	0.7490535229861905	ATXN7L3 KO	peak5253
53.14092069026309	0.1007184354069761	0.17003815876731881	0.5923284287311049	0.5536306825930455	0.8295785389801463	ATXN7L3 KO	peak5254
52.624592750325974	0.19557010214112908	0.18508943571990313	1.0566248764034614	0.29068282261497125	0.6438322554856382	ATXN7L3 KO	peak5255
29.99715591654793	-0.2525201995900368	0.26725077805259606	-0.9448810642577055	0.344719599825485	0.6915798185148277	ATXN7L3 KO	peak5258
168.328659515096	-0.627875163845616	0.281028242993481	-2.234206630470877	0.025469480374665197	0.17553965395480034	ATXN7L3 KO	peak5259
108.59759337072686	-0.14947096502620094	0.22096952287262106	-0.6764324920607454	0.49876609368068053	0.7988975932939796	ATXN7L3 KO	peak5260
954.931534097933	-0.18633426172730186	0.07819946129961546	-2.382807485250773	0.017181176723415816	0.13634364898964468	ATXN7L3 KO	peak5261
51.82611206589606	-0.4846780893657417	0.2743659768316766	-1.7665386027914516	0.07730553117131732	0.33622522665987425	ATXN7L3 KO	peak5262
55.00039069586521	-0.2261409269757781	0.20343928678237133	-1.1115892635707663	0.2663147908601182	0.6199426219746278	ATXN7L3 KO	peak5263
121.98446703826004	-0.1522271267539917	0.1335047312341128	-1.1402376930525964	0.2541872879129521	0.6081643140473236	ATXN7L3 KO	peak5264
41.14077897868525	-0.03484360807545084	0.23608909123806535	-0.14758669234876068	0.8826689580478355	0.9651604204568244	ATXN7L3 KO	peak5265
137.11788479201707	0.0023314400064450994	0.12468369967148439	0.018698835634392938	0.9850813571224901	0.9959283132937229	ATXN7L3 KO	peak5267
25.91132525319915	-0.007000832140071644	0.2236832798076968	-0.031297968029127356	0.9750319108934812	0.9929110436391285	ATXN7L3 KO	peak5268
623.2680696058003	0.0336194332468237	0.08744776201190464	0.38445161400753675	0.7006437518006234	0.8989138568526971	ATXN7L3 KO	peak5270
127.46217286337671	0.14021275249740997	0.1222576490242711	1.1468628230334639	0.25143831981211695	0.6052942951404044	ATXN7L3 KO	peak5271
40.01752867639271	0.15972635046306852	0.22305772916071012	0.7160762869059238	0.4739442450684934	0.7840906948889675	ATXN7L3 KO	peak5272
29.075309592790223	0.30492081346111855	0.2505153794790759	1.2171740277789487	0.22353800972047821	0.5745232246490064	ATXN7L3 KO	peak5275
43.982932801575785	-0.10425135176415506	0.19394237549373586	-0.5375377686220115	0.5908962034835434	0.8485348424543729	ATXN7L3 KO	peak5276
334.3613892182404	-0.0488337791534467	0.082899087088973325	-0.5890749930820678	0.5558109677307007	0.8309711371463292	ATXN7L3 KO	peak5277
79.45305883302687	-0.08012305992843814	0.17092469094621338	-0.46876235074575207	0.6392395138827329	0.8721939491131084	ATXN7L3 KO	peak5278
72.40616223941794	-0.09646957194279769	0.18642815472708132	-0.51746246206225055	0.6048333665201072	0.8557571304341787	ATXN7L3 KO	peak5279
31.36955799658154	0.19911804250179557	0.22770592923601488	0.8744526028367569	0.3818718212998578	0.7215632718438965	ATXN7L3 KO	peak5282
20.487916515785635	-0.493590201256028	0.2957528372462609	-1.6689280341376278	0.09513164297311853	0.3761973339677844	ATXN7L3 KO	peak5284
290.5925086120978	0.14893487289603133	0.0848811435465631	1.7546284919492205	0.07932287464418807	0.34104927433612603	ATXN7L3 KO	peak5286
154.76403137768818	0.14546618345456452	0.0964843794947381	1.5076656368246395	0.1316401245529095	0.4447662937682328	ATXN7L3 KO	peak5287
37.932622077684535	0.06735619733213867	0.18939387683246983	0.3556408393905957	0.7221095551866286	0.9072204654777867	ATXN7L3 KO	peak5288
53.00895135445153	0.09922398633108664	0.19940014375820914	0.497612411209717	0.6187572541962854	0.8623497976388228	ATXN7L3 KO	peak5289
45.18623900787659	0.3702851555689938	0.2453497772166187	1.5092133352216985	0.13124427345135253	0.44403569130441517	ATXN7L3 KO	peak5291
80.78502518504405	0.3133686577662773	0.1432501591438902	2.1875623708837106	0.028701495339089143	0.18886429367993565	ATXN7L3 KO	peak5294
48.71688159495174	0.043622734899983806	0.21225914198112236	0.20551640081473369	0.8371686855773256	0.9505200593807709	ATXN7L3 KO	peak5296
25.601880590548568	-0.12631561284428336	0.25795040894824617	-0.48968952349917255	0.62435361639751	0.8649368192193422	ATXN7L3 KO	peak5297
20.86748550777373	0.2535267950272796	0.30793386510634524	0.8233157302777461	0.4103284705738916	0.7423768771346319	ATXN7L3 KO	peak5299
60.637843650541804	-0.1821315219269792	0.18086842228296585	-1.0069835277383978	0.3139426900638945	0.6653771248997024	ATXN7L3 KO	peak5301
401.5567364559942	-0.13859547931529675	0.09744961373527398	-1.422227077182648	0.15496034061366598	0.48242669509882263	ATXN7L3 KO	peak5302
162.49393972360434	-0.36947089414474465	0.18790242447849892	-1.9662912555288612	0.04926497634646838	0.25978036745114447	ATXN7L3 KO	peak5303
124.01414622569271	-0.3645290265833335	0.20127994680200004	-1.8110548635126693	0.07013235947831425	0.31834397229402095	ATXN7L3 KO	peak5304
37.95879819006129	0.14505508163133554	0.25592126590828157	0.5667957335101693	0.5708529696052935	0.8381554786389975	ATXN7L3 KO	peak5305
48.936556851577876	-0.38217400616947284	0.23501606669029723	-1.6261611878352957	0.10391537029122849	0.39387737662601235	ATXN7L3 KO	peak5306
32.45841554967632	-0.391925379336225	0.25914469150519953	-1.5123805047280365	0.13043709151997127	0.4425868125270358	ATXN7L3 KO	peak5307
31.187862340251442	-0.35621830543642163	0.2992562236083577	-1.190345521109734	0.2339106160026536	0.5865480509098558	ATXN7L3 KO	peak5308
27.735106086204098	0.39239956594311803	0.21800414945609567	1.79996374803932	0.07186636260868522	0.3226829266507478	ATXN7L3 KO	peak5309
30.055255491359276	0.0843221616954051	0.2522737009518884	0.33424872024803864	0.7381918825196669	0.9138176625042113	ATXN7L3 KO	peak5310
55.92847536767929	-0.1687650346366051	0.20133089203657553	-0.8382470912906191	0.40189194417141466	0.735827956882325	ATXN7L3 KO	peak5311
53.47273037546206	0.11717352963846309	0.1727717106662123	0.6781985846330909	0.4976457898478832	0.7982394041951697	ATXN7L3 KO	peak5312
90.23876841911539	0.542781388290356	0.16404015554405835	3.30883244099689	9.368588750744739e-4	0.017616459776446165	ATXN7L3 KO	peak5313
58.05731041090281	0.8328031767542771	0.22577068445723017	3.6887126367021432	2.253916123388872e-4	0.0060283112212521014	ATXN7L3 KO	peak5314
26.672326785337553	0.7423850695227615	0.26534490519710546	2.797811659399669	0.005145010394533916	0.060680196139969736	ATXN7L3 KO	peak5315
25.09869245431827	0.5573848892413864	0.22750406703290033	2.44999967038295	0.014285634548008588	0.12119168503438008	ATXN7L3 KO	peak5316
28.728950415492076	0.5974753984513795	0.24425111007506214	2.4461522335262513	0.01443900193232438	0.12209442900624058	ATXN7L3 KO	peak5317
24.180826716149486	0.38241927597624986	0.23822282021170582	1.6053007668887402	0.10842763049654547	0.4025959343615021	ATXN7L3 KO	peak5318
22.21419909235408	0.5989941339334265	0.26317565976761814	2.2760240611245477	0.022844569545801444	0.16361143194622157	ATXN7L3 KO	peak5319
19.498342052444062	0.23847602612739977	0.3047871939929469	0.782434534086489	0.4339592450502579	0.7580975353805179	ATXN7L3 KO	peak5321
29.866641048536497	0.5550749320549406	0.21549948396132698	2.5757599129775786	0.010002006919009277	0.09574880234381435	ATXN7L3 KO	peak5322
22.52302432061137	0.14617115332714195	0.2688585853671887	0.5436729986788831	0.5866665163633304	0.8463794175499894	ATXN7L3 KO	peak5327
28.124208497924112	0.5968911642430833	0.2648177144029219	2.2539699264034483	0.024198059970826684	0.16984672453757793	ATXN7L3 KO	peak5328
43.64775666117873	0.381820234966232	0.16565306113145017	2.304939204614199	0.021169978534673162	0.15588792821602832	ATXN7L3 KO	peak5329
299.10443748274326	0.20596413489382215	0.08306649285178944	2.479509219936751	0.013156332867041596	0.11488981061856124	ATXN7L3 KO	peak5330
211.8339175370911	0.06663038570909786	0.095710141398669693	0.6961685014292955	0.48632331125402506	0.7918709954433021	ATXN7L3 KO	peak5331
94.35988744592413	0.5065200567237743	0.15623467251916748	3.2420463944175544	0.0011867470125990222	0.021044081843377256	ATXN7L3 KO	peak5332
75.92967322144062	0.6481435160070278	0.1458668716023436	4.443390804829013	8.855210780351319e-6	4.828021927936867e-4	ATXN7L3 KO	peak5333
21.621576221574607	0.34838079753332013	0.27216361865801786	1.2800417603613345	0.20053044939695497	0.5455450265712742	ATXN7L3 KO	peak5334
114.71560979224309	-0.08754797980751707	0.21498472629631243	-0.4072288358143643	0.68383992461640275	0.8922106580279859	ATXN7L3 KO	peak5335
683.4370979145913	0.043449196028957415	0.06609926162047292	0.6573325475015579	0.5109671129131915	0.805890429753455	ATXN7L3 KO	peak5336
96.0085591899654	0.07871717238867586	0.1525995021287266	0.515841606889866	0.6059650403463457	0.856012968344129	ATXN7L3 KO	peak5337
60.976166558626915	0.14021921559732334	0.20083901409182764	0.6981672173177085	0.48507262554478997	0.7910848810476921	ATXN7L3 KO	peak5338
20.480776814649303	0.6863365484522925	0.325715904410124	2.1071631417423644	0.03510344064610081	0.2130573319087722	ATXN7L3 KO	peak5339
28.99367302534674	0.3433998369742812	0.22834609996954458	1.5038568078021994	0.1326182403468929	0.44654771511034935	ATXN7L3 KO	peak5341
33.31080732695597	0.013874133501548319	0.2655625682551051	0.052244311360253634	0.9583340257618912	0.98861916449338	ATXN7L3 KO	peak5342
25.304112723429924	-0.029543802387885783	0.2523091522283476	-0.11709366119683097	0.9067858328143998	0.9724212628633216	ATXN7L3 KO	peak5345
28.057390303177357	0.038548048156113963	0.26563384324933303	0.1451172323698658	0.8846183128457709	0.9657973523764715	ATXN7L3 KO	peak5346
29.54994705155908	0.0037373577846891728	0.259046488040204	0.014427363261952946	0.9884890289340681	0.996915877265061	ATXN7L3 KO	peak5348
55.103570664895514	-0.2487453611746088	0.19263743884740236	-1.2912617747770843	0.19661292068956623	0.5402976094824823	ATXN7L3 KO	peak5349
78.84816289133818	-0.017272260778109297	0.16392034536844105	-0.1053698413048528	0.9160823459702702	0.9755143193258105	ATXN7L3 KO	peak5350
130.41389588222282	-0.12021507313843872	0.12048209732888839	-0.9977837023394377	0.3183842547175204	0.6695430936686793	ATXN7L3 KO	peak5351
151.15131289786717	-0.027837878700334346	0.14286258828297427	-0.19485772331938034	0.8455043316148803	0.9532314067494704	ATXN7L3 KO	peak5352
495.3493449145859	-0.05085923089132266	0.0743670757387741	-0.6838944571381776	0.4940418143851652	0.7960665730989257	ATXN7L3 KO	peak5353
53.454502929218265	0.09870501806251317	0.1684635998900088	0.5859130288499025	0.5579339613878674	0.8320769102119643	ATXN7L3 KO	peak5354
32.27988424777066	-0.004736063899934281	0.27345629445524355	-0.017319271839651987	0.9861819112040651	0.9961614567177579	ATXN7L3 KO	peak5355
41.062833002122005	0.07944180972631681	0.2443091599125576	0.3251691821737277	0.7450530314346746	0.9163649158031161	ATXN7L3 KO	peak5356
77.30767926646897	0.20570200332124644	0.16745205373658026	1.228423293301839	0.2192881081782474	0.5696413952296587	ATXN7L3 KO	peak5357
39.87473909419503	0.143329775450999	0.2084637197683166	0.6875526140006211	0.4917345573243989	0.7947943093669182	ATXN7L3 KO	peak5359
42.09582034455749	0.4295075678064915	0.19329495693608986	2.222031938207792	0.02628114727165312	0.1790374491708516	ATXN7L3 KO	peak5360
18.684939262219558	1.2264505468842062	0.31231179353238264	3.927006831898711	8.600953899052053e-5	0.002895608930340645	ATXN7L3 KO	peak5361
53.906686600001215	0.06473758597866004	0.17752945339964443	0.36465828480261464	0.7153665012717494	0.9047942430220706	ATXN7L3 KO	peak5362
21.503393710076395	0.3868441212333258	0.27969444129488896	1.3830954932188524	0.166635587395664	0.49956660708114775	ATXN7L3 KO	peak5365
99.61069335329529	0.0434407632784971	0.11950580233611492	0.36350338167111074	0.7162288872346116	0.9050825594177103	ATXN7L3 KO	peak5366
585.4240902724999	-0.042191798394680985	0.06714021812022457	-0.6284131862534358	0.5297333011176388	0.8166017778517297	ATXN7L3 KO	peak5367
69.98564430561167	-0.0010868521828798405	0.16056904867317487	-0.006768752707080173	0.9945993579584741	0.9984495676400019	ATXN7L3 KO	peak5368
53.61151708776057	-0.18434503425925547	0.19359619552738136	-0.9522141370447672	0.34098839279345255	0.6887513279168702	ATXN7L3 KO	peak5369
125.48239546407984	-0.10706251432982439	0.24766048702212506	-0.43229550105931847	0.665526656581156	0.8841819375396013	ATXN7L3 KO	peak5370
25.014967749928832	-0.526841828403959	0.2706447982027378	-1.9466172337415704	0.05158064092086889	0.2669240583908472	ATXN7L3 KO	peak5371
88.08487303723103	0.026793742245619055	0.20063545377830602	0.13354440474526025	0.8937628488316991	0.9687528375474119	ATXN7L3 KO	peak5373
135.02131924172696	-0.06749846389614626	0.1296711671117656	-0.5205356394916094	0.6026902943948786	0.8546228928545222	ATXN7L3 KO	peak5374
366.4201551319609	-0.18305010014739023	0.10089452421482706	-1.8142719000055498	0.06963587548884807	0.31719584013863916	ATXN7L3 KO	peak5375
466.0589364505791	-0.17298510766492675	0.11419284831372178	-1.5148506252307947	0.12981023658431629	0.44131791210977034	ATXN7L3 KO	peak5376
442.0861562343173	0.017129542145879792	0.08100795899258802	0.211455051564095	0.8325322028135889	0.9490368208414395	ATXN7L3 KO	peak5377
43.32823358723585	0.01567305973770472	0.1954409596637611	0.08019332162853086	0.9360835016250604	0.981748912285694	ATXN7L3 KO	peak5378
49.95142325203645	-0.19592469751211927	0.1662050054013076	-1.1788134601545392	0.23847246335391453	0.5916443434737211	ATXN7L3 KO	peak5380
194.3790693677824	-0.06644507472650625	0.09569772202793929	-0.6943224281462769	0.48748002878520696	0.7925737149121858	ATXN7L3 KO	peak5381
245.36294191024894	-0.03894492822190968	0.11051619771248683	-0.35239113386099996	0.7245449502548323	0.9080640962033716	ATXN7L3 KO	peak5382
106.84267306204174	0.005203449170462931	0.1398521116353088	0.03720679730622818	0.9703201189000003	0.9917286491973939	ATXN7L3 KO	peak5383
99.54491132394473	0.14683318021336444	0.13877280534220784	1.0580832451378357	0.29001749229590845	0.6434311713416142	ATXN7L3 KO	peak5384
185.23885408330304	0.22069191523085988	0.10370179876242543	2.1281397031159677	0.033325502328140515	0.2067708929117023	ATXN7L3 KO	peak5385
105.07258068128758	0.13793426531894437	0.12041647092558413	1.1454767297090613	0.2520117295898126	0.6058713412736945	ATXN7L3 KO	peak5389
707.5103068103309	0.009874948575329539	0.08363297332734919	0.1180748236306013	0.9060083717176934	0.9721977805822098	ATXN7L3 KO	peak5390
180.33537727057987	-0.022553391658761295	0.11089182297043042	-0.20338191811289108	0.83883653172013	0.9511628837099376	ATXN7L3 KO	peak5391
55.092082570223646	0.07442291515821671	0.17669858382264697	0.42118569118196936	0.6736194920775047	0.8875702862781252	ATXN7L3 KO	peak5392
67.24932064212905	0.12425711575063174	0.18479717217328778	0.6723972790780235	0.5013308145317228	0.8005023123531085	ATXN7L3 KO	peak5393
28.611314924105418	0.9348615193510131	0.267185663733719	3.4989209611287726	4.6714503558776085e-4	0.010534056637859428	ATXN7L3 KO	peak5395
103.48928138677051	-0.003759927847854604	0.1702042283956976	-0.022090684134552598	0.9823756176479709	0.9952502193491348	ATXN7L3 KO	peak5397
61.683071629599894	0.05747606909240448	0.16518242772108066	0.3479551056693263	0.7278738996116026	0.909559667068848	ATXN7L3 KO	peak5399
39.50384573170456	0.11972280422620016	0.19493170605848917	0.6141781993652555	0.5390975777755529	0.8220976883587108	ATXN7L3 KO	peak5400
26.924627311044887	0.30383356878193624	0.3874644662440783	0.7841585364644512	0.43294709136728676	0.757338058831234	ATXN7L3 KO	peak5401
19.813848981154578	0.028419360141355564	0.3801207375003707	0.07476403504906871	0.9404024575717151	0.9830838571246308	ATXN7L3 KO	peak5402
23.40883305483493	-0.09823396040402314	0.28656435599523306	-0.34279895021437085	0.731749715765371	0.9112189969557383	ATXN7L3 KO	peak5403
55.687358349699146	-0.1168426503741184	0.20301706115678406	-0.5755311879127454	0.5649321042162069	0.8353749267863182	ATXN7L3 KO	peak5406
67.07780177208322	0.21454385289577574	0.1523625152196679	1.4081144078414445	0.1590971953843695	0.48876158319421925	ATXN7L3 KO	peak5407
37.2619313936509	-0.008041720725784986	0.20842075588697875	-0.03858406851832841	0.9692220043150226	0.9914255302429488	ATXN7L3 KO	peak5410
441.81995261024497	-0.08153881293409336	0.11171037504212626	-0.7299126236336139	0.46544359553022296	0.7785455954147494	ATXN7L3 KO	peak5411
20.874679013596918	-0.13494657367776491	0.28591338530450444	-0.47198410642455113	0.636938133115699	0.8710221992938755	ATXN7L3 KO	peak5412
68.39577631614603	0.07648045401761092	0.138495911059761	0.5522217474320205	0.5807964362461344	0.8431649917956888	ATXN7L3 KO	peak5414
324.7832025754384	-0.2394699143567652	0.09792013062683744	-2.4455636734121406	0.014462590855019095	0.12221874577848796	ATXN7L3 KO	peak5415
99.7498683953314	-0.2964165683501221	0.13533337481793373	-2.1902695380861985	0.02850469468039827	0.1881368192590334	ATXN7L3 KO	peak5416
21.856094493522704	0.11528288777680293	0.27264751531389736	0.42282757517184216	0.6724210671758797	0.8870245291411603	ATXN7L3 KO	peak5417
20.298023378635076	-0.04583540286971727	0.2701445412218745	-0.16966992063730743	0.8652697308920065	0.9595392841213983	ATXN7L3 KO	peak5418
22.33830972196364	0.19084755849252275	0.348120346251586	0.5482229365433227	0.5835388347643085	0.8445183715836455	ATXN7L3 KO	peak5419
23.398819994590387	0.1716217777552077	0.3322946505886249	0.5164746933217187	0.6055229094547023	0.855835835352343	ATXN7L3 KO	peak5420
37.573833130607426	0.07167544157021766	0.18393767398860913	0.3896724364072167	0.6967787810531727	0.8973488254164553	ATXN7L3 KO	peak5422
458.0244378518057	-0.11484508053935001	0.09235659727400213	-1.2434962301461736	0.21368502928394797	0.5623568835019526	ATXN7L3 KO	peak5423
147.95896302003555	-0.08016105540348742	0.10828882460672379	-0.7402523362370129	0.4591468964051216	0.774882722632488	ATXN7L3 KO	peak5424
70.07412757360483	-0.2570298093038262	0.15006549776185857	-1.7127841718268317	0.08675225310917783	0.3577785737048872	ATXN7L3 KO	peak5425
68.01499662192431	-0.39415242896551145	0.1802739435413387	-2.186408203108555	0.02878575399938717	0.18920890007493674	ATXN7L3 KO	peak5427
19.621878067940568	-0.6345934223663957	0.3562292743728859	-1.781418507739288	0.07484410693979968	0.3302779278266905	ATXN7L3 KO	peak5431
211.61601427767005	-0.5215495960898352	0.125449213110038	-4.157456098448039	3.218110931633029e-5	0.001345790946777339	ATXN7L3 KO	peak5432
33.93184185259992	-0.9331985710599338	0.3036806081350103	-3.0729606898213677	0.0021194640535441888	0.03226756789731512	ATXN7L3 KO	peak5434
56.672409879496655	-0.40658846358202677	0.2326203822872569	-1.7478625887560497	0.08048782431000193	0.34363758004131817	ATXN7L3 KO	peak5435
24.051525782515203	0.792759619800783	0.2651013317975872	2.990402252698144	0.0027861028332696216	0.039317951818797714	ATXN7L3 KO	peak5439
27.406985648429274	-0.4001420806586003	0.24702825083073443	-1.6198231550964615	0.10527027078444093	0.39634131367755915	ATXN7L3 KO	peak5444
134.8764958034731	0.05821824411162319	0.12459875610450806	0.4672457890574144	0.6403240370282974	0.8726452994451674	ATXN7L3 KO	peak5445
45.420796582999515	0.027869417667372536	0.20901165089087867	0.13333906291148656	0.8939252356684126	0.9687890816113183	ATXN7L3 KO	peak5446
31.726860681776127	-0.24877864451405227	0.28362765620005365	-0.8771311227089187	0.3804154218789405	0.7204034244950226	ATXN7L3 KO	peak5447
54.13235219738405	0.1487817897383451	0.19122923462346833	0.7780284747324198	0.4365522267530093	0.7597248022023195	ATXN7L3 KO	peak5448
67.40736551929251	0.26583654330932066	0.14697916394700225	1.808668223239969	0.07050256254969155	0.3193141159257243	ATXN7L3 KO	peak5449
25.55320414082009	0.301652797331942	0.23516184525296405	1.282745493885088	0.199581255673126	0.5441716840232975	ATXN7L3 KO	peak5450
41.37201898996562	0.031527298088086596	0.19804586627720747	0.1591919017585422	0.873517683963119	0.96241234339014	ATXN7L3 KO	peak5451
25.80483047149984	-0.08545184875215593	0.31471824395373704	-0.27151857381587696	0.7859922162348516	0.9325455794765686	ATXN7L3 KO	peak5456
30.32766624962035	-0.16021620563526937	0.2796003772649727	-0.5730185602841125	0.5666321271222337	0.8362230074120554	ATXN7L3 KO	peak5459
49.52820138113727	0.01517749464086976	0.20710689084868553	0.07328338800643093	0.9415806106033279	0.9833729499793946	ATXN7L3 KO	peak5460
29.2614571084796	0.12808407662420915	0.22578224301528074	0.5672903011045937	0.5705169654311646	0.8380604432846953	ATXN7L3 KO	peak5462
70.72924730076947	0.146094710520516	0.18690250832774805	0.7816626530465156	0.4344128556323261	0.7582516569177127	ATXN7L3 KO	peak5466
289.9869647226263	-0.05319345524835798	0.08877100702139444	-0.5992210411169266	0.5490254933112966	0.8272917360762349	ATXN7L3 KO	peak5467
830.546266391688	-0.12366360265527321	0.09024367605123465	-1.3703298454405253	0.17058396055460875	0.5051250797705623	ATXN7L3 KO	peak5468
43.86661273937155	-0.02144382968243412	0.19308209531540443	-0.11106068456220701	0.9115682249896698	0.974014749122211	ATXN7L3 KO	peak5469
59.659453669541975	-0.37524782721160954	0.19224334635577933	-1.951941819183427	0.05094511253619729	0.26494285636770953	ATXN7L3 KO	peak5471
73.40242419238577	0.4494222860129172	0.16669347461846443	2.6961000545556764	0.007015659003497334	0.07506158013313402	ATXN7L3 KO	peak5472
30.064424838878253	-0.028317977895260398	0.21941873600342784	-0.12905906948082138	0.8973109089038072	0.9698487691924803	ATXN7L3 KO	peak5474
307.2735975360421	0.03808785642932662	0.1119477007565011	0.34022901919327503	0.7336840661699554	0.912089093834075	ATXN7L3 KO	peak5475
30.055643572449085	0.3892395932513355	0.19385743008871964	2.0078652289633596	0.044657614993686645	0.2452316749910603	ATXN7L3 KO	peak5476
169.25430067386122	0.1430096344583124	0.11568304246464392	1.2362195133484692	0.21637697926966798	0.5658048596059595	ATXN7L3 KO	peak5478
29.942582956243555	0.07795650043697964	0.22082493483210527	0.35302399385400257	0.7240704526655322	0.9079262087830273	ATXN7L3 KO	peak5479
35.368766321281484	0.11058296980058846	0.2534312154374834	0.43634313006665565	0.662587793677859	0.8828693567818929	ATXN7L3 KO	peak5480
30.700574016638075	-0.015833783303430868	0.24634263230826586	-0.06427544901613677	0.9487509018698335	0.9855521854792314	ATXN7L3 KO	peak5481
21.1427505302877	0.18475558481381463	0.2699432336941852	0.6844238408402619	0.4937075657026851	0.7958634105421332	ATXN7L3 KO	peak5482
28.920370812436495	0.3372786602469877	0.219359319317264	1.5375624855909336	0.12415562589967113	0.4315103096591324	ATXN7L3 KO	peak5484
54.0469446664053	0.06979330716568642	0.17232521589849295	0.40500925416973055	0.6854707085928695	0.8926791578792477	ATXN7L3 KO	peak5485
21.862781552611352	-0.0754312452961789	0.2953501088498853	-0.2553960301213825	0.798417236656085	0.9369219885677549	ATXN7L3 KO	peak5486
39.469814645032564	0.2012155915607159	0.2358244486004313	0.8532431338433664	0.39352448798192585	0.7299929079629733	ATXN7L3 KO	peak5487
33.500653266337075	0.16589588286410895	0.24846789662473653	0.6676753219135714	0.5043408660085648	0.8021519512281244	ATXN7L3 KO	peak5488
86.76968401242186	0.21845074552282667	0.21417910141583466	1.0199442619693249	0.3077548960329402	0.6599391061867093	ATXN7L3 KO	peak5495
26.612836281355644	0.25093082426442637	0.2231966134396709	1.1242591023104922	0.26090312295935053	0.6146357966795735	ATXN7L3 KO	peak5496
26.0928524185416	0.22229556524721628	0.25263045820932833	0.8799238493365803	0.3789005638779462	0.7192441758056345	ATXN7L3 KO	peak5497
21.583387228092068	0.31846335578926577	0.30632077104546895	1.039640095911075	0.29850714123919975	0.6512400138464535	ATXN7L3 KO	peak5498
33.956412951502344	0.23276545878383836	0.21015541991265413	1.1075872270178972	0.26804012223662793	0.6214801946342436	ATXN7L3 KO	peak5499
85.78034083789287	0.1281266455769739	0.15810872751396543	0.8103704810707348	0.4177272782205364	0.7472142340703868	ATXN7L3 KO	peak5500
24.43040449929539	-1.3196629003909293	0.3758869620914518	-3.510797216929968	4.4676506225911427e-4	0.010187617688939351	ATXN7L3 KO	peak5503
22.54851474141714	-0.5754630599690728	0.2970036533748643	-1.9375622266933865	0.052676654662158574	0.2704727133511706	ATXN7L3 KO	peak5508
208.37929389908135	-0.4077702101416494	0.10912786719865912	-3.7366276883184586	1.8650475969836041e-4	0.005213392839038704	ATXN7L3 KO	peak5509
43.69636884075476	-0.47368210527672944	0.21725096177442052	-2.180345262492189	0.029231878316070464	0.1911571660192036	ATXN7L3 KO	peak5510
20.014179796870852	0.17923919900966043	0.3281290624983283	0.5462460339384707	0.5848968266055905	0.845411414297699	ATXN7L3 KO	peak5511
24.651706440892777	-0.4207888190772051	0.2628310424536158	-1.6009859990243183	0.10938002021280434	0.40442801919842464	ATXN7L3 KO	peak5512
19.646180597386287	-0.12542595797766104	0.3497739806209242	-0.3585914474112767	0.7199007458276769	0.9062305960548763	ATXN7L3 KO	peak5514
14.874153203324548	-0.25865976587730655	0.49835601596415	-0.5190260729107233	0.603742559502406	0.8552291574137679	ATXN7L3 KO	peak5515
29.084547382513314	0.20529169894462493	0.2360372558678916	0.86974277933279	0.3844409881649745	0.7232947970912997	ATXN7L3 KO	peak5516
20.27109633348234	-0.21110356636639696	0.2775345600733245	-0.7606388419180066	0.44687281314565713	0.766790655349406	ATXN7L3 KO	peak5518
36.33199997567597	-0.10292837198068298	0.21026282395827986	-0.48952244644591064	0.6244718670729112	0.8649506606674536	ATXN7L3 KO	peak5519
1257.4834595253158	-0.05063224183053929	0.09368481856100133	-0.5404530062421046	0.5888846612362015	0.8475607042842909	ATXN7L3 KO	peak5520
690.6282563010022	-0.0819006039481598	0.07938489258325772	-1.031690051885674	0.3022173391941916	0.6545879997472698	ATXN7L3 KO	peak5521
98.7212449108122	-0.07143450212950622	0.1293993495525433	-0.552046840857572	0.5809162615017349	0.8431888668045935	ATXN7L3 KO	peak5522
70.1362044004725	-0.1486319024833302	0.15069065177266583	-0.9863379097169114	0.3239673227142694	0.6746082612260399	ATXN7L3 KO	peak5523
73.96546121801103	-0.04705564601167895	0.16377260439434024	-0.28732306105590105	0.7738649665814956	0.9279010588391547	ATXN7L3 KO	peak5524
37.839612582419406	0.08587635522298899	0.21812189278175892	0.3937080965499977	0.6937965630115268	0.8960559819347572	ATXN7L3 KO	peak5525
23.100070708415267	-0.7081290270432796	0.31138617231362037	-2.274118409889023	0.022958868086219598	0.1641232664979861	ATXN7L3 KO	peak5527
339.7570099660035	-0.3721334155014986	0.10581189657601914	-3.5169336109021003	4.3656295875547913e-4	0.010032600150395208	ATXN7L3 KO	peak5531
183.5273723208869	-0.42664173286123497	0.1330973200078225	-3.2054870288609867	0.0013483412378755162	0.023127139319818336	ATXN7L3 KO	peak5532
34.2362061616088	-0.21280567522316526	0.23473437304393252	-0.9065807979615191	0.36462851986911865	0.7074099459532283	ATXN7L3 KO	peak5533
23.448191301644798	-0.32834814265329965	0.26347377011946144	-1.2462270627714613	0.21268104626032142	0.5612256748546975	ATXN7L3 KO	peak5534
40.50048203359476	0.19804325394287237	0.21304647287101353	0.9295777173592323	0.352589768944232	0.698114337022301	ATXN7L3 KO	peak5535
54.078845031455906	0.368694058078114	0.17323942369100984	2.128234152612499	0.03331767450769266	0.20676556826832795	ATXN7L3 KO	peak5536
38.22691517044215	0.3030341938652354	0.242482627970261	1.2497150678456053	0.2114036510650605	0.5597792758441527	ATXN7L3 KO	peak5537
45.244282822206195	0.5293236975928736	0.18904735442385495	2.799952949386954	0.005111005563620926	0.06040401468158575	ATXN7L3 KO	peak5539
67.65565488930886	-0.043001358526155324	0.20900007461990688	-0.20574805346054897	0.8369877202642924	0.950416439638393	ATXN7L3 KO	peak5540
33.98374381312786	-0.08339815063348598	0.21278768548767135	-0.3919312832523758	0.6951089877337218	0.8965837063572566	ATXN7L3 KO	peak5541
142.54524377876618	-0.1601719958632858	0.134103401827501	-1.194391743091776	0.2323247651807621	0.5847677044896563	ATXN7L3 KO	peak5542
23.48621148955885	-0.34094062029167777	0.2666218462204421	-1.2787422528377106	0.20098783526396904	0.546118015207824	ATXN7L3 KO	peak5543
41.02261240052136	-0.26784640396558657	0.21516934831091017	-1.2448167272345891	0.2131991260279974	0.5618631244756318	ATXN7L3 KO	peak5544
39.63177071950579	-0.46607052362712564	0.2611134550704118	-1.7849349184301713	0.07427187394981269	0.3286489433386303	ATXN7L3 KO	peak5545
22.912523495635565	-0.5162287379835651	0.2766952962815458	-1.8656939417513145	0.06208419775926441	0.2970688808459667	ATXN7L3 KO	peak5546
39.420252244077915	-0.02846523539236027	0.18664515423340602	-0.1525099084906514	0.8787847760088955	0.9641336744659684	ATXN7L3 KO	peak5547
26.39782047809537	0.13348278909803762	0.2334114733344139	0.5718775824990994	0.567404912292877	0.8365735071742818	ATXN7L3 KO	peak5548
33.99523470527089	-0.0386015138344276	0.2141111331159236	-0.18028728012722275	0.8569270410435836	0.9572648580731405	ATXN7L3 KO	peak5549
57.130023385355116	0.0013482517808455368	0.190184143485061	0.007089191328673741	0.9943436910681543	0.9983212812010973	ATXN7L3 KO	peak5550
239.20528165180508	0.007500243207977561	0.08578894351436307	0.08742668811071026	0.9303323565480919	0.9802601537703743	ATXN7L3 KO	peak5551
97.5844200055537	0.2032859062907366	0.12434029335010816	1.6349157687632219	0.10206670636241645	0.3901761413119516	ATXN7L3 KO	peak5552
62.0170603043122	0.005630562726393065	0.15437438121161953	0.03647342701684793	0.9709048667753721	0.9918747054236058	ATXN7L3 KO	peak5553
75.28127982001222	0.021213869674075386	0.13939951566582742	0.1521803685812646	0.8790446772169994	0.9641775987408229	ATXN7L3 KO	peak5554
117.69816678046604	-0.11103242264476729	0.1211228744044316	-0.9166924347751846	0.3593038314983831	0.7032034018785057	ATXN7L3 KO	peak5555
38.85798667628176	0.7681169138819703	0.198232427809285	3.8748297761905968	1.0669925884420212e-4	0.003405305669435591	ATXN7L3 KO	peak5557
78.10122270874106	-0.4876852703728005	0.22797352122146425	-2.1392189222670295	0.03241794240368585	0.2032998203427021	ATXN7L3 KO	peak5559
25.401765888585963	0.1943153961125276	0.25431845156540417	0.764063302982775	0.4448295196394091	0.7652409061950997	ATXN7L3 KO	peak5560
29.699282090964054	0.0025330135671451618	0.3394112517982486	0.007462962862088099	0.9940454724282567	0.9981502343013655	ATXN7L3 KO	peak5566
88.65074775241354	0.058255877847500366	0.14392949951767892	0.4047528688887352	0.685659176101695	0.89276770569945	ATXN7L3 KO	peak5569
57.52984938124041	0.18958477511915928	0.15711005886745358	1.2067004269860475	0.2275475345964323	0.5792850055351462	ATXN7L3 KO	peak5572
65.08511325467518	0.08930250681273731	0.1815150248986172	0.4919841035893091	0.6227305812380107	0.8643513054120769	ATXN7L3 KO	peak5574
35.311957837488585	-0.402670613188489	0.23939408054450279	-1.6820408101679587	0.09256092662442535	0.3706195431982318	ATXN7L3 KO	peak5579
47.16200817669552	0.13916613747992346	0.17555813314036445	0.7927068657574274	0.42794862922923294	0.7538346002690933	ATXN7L3 KO	peak5581
85.8065464561437	0.3248743426612515	0.14370369082213943	2.26072372116973	0.023776370621716697	0.16786389259548323	ATXN7L3 KO	peak5582
28.66814770385437	-0.1976190310438232	0.26909677873397275	-0.7343790288890378	0.4627177643607565	0.7768951698372487	ATXN7L3 KO	peak5583
26.013657198814773	-0.1456731496601853	0.28399796491855867	-0.5129373011597446	0.60799517983451	0.8570514854203757	ATXN7L3 KO	peak5584
60.10596389761232	0.034964016541177104	0.18925015751743945	0.1847502638826346	0.8534249198514474	0.9559165940717271	ATXN7L3 KO	peak5586
27.87409657567625	0.046495860869835856	0.2604250405864474	0.178538364686946	0.8583001945044091	0.9576541220295616	ATXN7L3 KO	peak5587
28.342780608754374	0.08724209594675478	0.23851029132341106	0.3657791681133698	0.7145298657090752	0.9045149517899425	ATXN7L3 KO	peak5589
26.315287057148243	-0.22408378357573971	0.2412758560800132	-0.9287451600686802	0.35302117086691004	0.6983914074367672	ATXN7L3 KO	peak5592
24.392893847482238	0.10465253110461187	0.2590537288416011	0.403980022108085	0.6862274101157495	0.8929667291689648	ATXN7L3 KO	peak5600
26.37193756557849	0.621209189909951	0.22257357225737187	2.7910285287222636	0.0052540841049121675	0.06163337742458968	ATXN7L3 KO	peak5601
114.50354508130967	0.6032073785645379	0.1423534578195291	4.237391825980538	2.2613130728673524e-5	0.0010226443659683932	ATXN7L3 KO	peak5602
22.906742337434054	0.07124943128692851	0.30893403851066303	0.23062991579177927	0.8176023246218748	0.9438468424036341	ATXN7L3 KO	peak5603
17.148954216255063	-0.7929610278093756	0.4018925840453769	-1.9730670813269944	0.04848792015198118	0.2572824928441676	ATXN7L3 KO	peak5605
64.83774414112118	0.7375244941321787	0.1880483545221816	3.921993872300449	8.781922612770855e-5	0.0029414752266948203	ATXN7L3 KO	peak5606
77.4467287029576	-0.21451872780305767	0.17972615158489177	-1.1935866089122371	0.23263971475015127	0.5852210902559812	ATXN7L3 KO	peak5615
130.95097947667642	-5.334756517229199e-4	0.10542061615489476	-0.005060449001162002	0.9959623631039811	0.9988309221761164	ATXN7L3 KO	peak5616
605.1048529167053	-0.05553105443879622	0.09052001964308629	-0.6134671054839697	0.5395675266787472	0.8223884869127794	ATXN7L3 KO	peak5617
151.06747919627713	-0.042352896610518206	0.11611918668722386	-0.36473642142016593	0.7153081684235227	0.9047942430220706	ATXN7L3 KO	peak5618
80.83268734696665	0.23024826439876214	0.15129148170754425	1.5218851834886924	0.12803785230773174	0.4384456350798882	ATXN7L3 KO	peak5619
135.27828271128485	-0.05633581622390937	0.11177746213563548	-0.5039997790927576	0.6142615322187257	0.8603414818183595	ATXN7L3 KO	peak5620
32.364411273186676	-0.22302142421648735	0.22149917544797956	-1.0068724805202054	0.3139960581081465	0.6654186340075104	ATXN7L3 KO	peak5622
68.59988352494503	-0.6608017316812284	0.22753394034206928	-2.9041897252242643	0.0036820495910760815	0.04800223782677873	ATXN7L3 KO	peak5623
44.82762382191391	0.11580635471202648	0.19256387966826152	0.6013918857032342	0.5475790019129863	0.8264578343820487	ATXN7L3 KO	peak5624
50.61345249191118	-0.02411384291357359	0.19328666431180488	-0.12475688894229033	0.9007160182998156	0.9706854324826663	ATXN7L3 KO	peak5625
52.205250131204444	0.02776714569526287	0.17885455410233855	0.15524986676813846	0.8766243368288228	0.9633774455308455	ATXN7L3 KO	peak5626
21.536697922870072	-0.19940653662575247	0.28890276940490195	-0.690220232351878	0.4900557018254932	0.7939819822275718	ATXN7L3 KO	peak5627
33.03183828942427	-0.0051135854130662795	0.25675257082496655	-0.01991639420254263	0.9841100670566427	0.9957164466661493	ATXN7L3 KO	peak5629
113.50240897248844	2.296066082748096e-4	0.11337425681830941	0.0020252093792576835	0.9983841178084801	0.9995094107074853	ATXN7L3 KO	peak5632
866.1138491429829	-0.016899981814170236	0.0787643814390017	-0.21456375972759031	0.8301074513791028	0.9481211070602095	ATXN7L3 KO	peak5633
56.66114063780575	0.14953020316704393	0.21551435075375355	0.6938294486843568	0.4877891722485289	0.7927289017400719	ATXN7L3 KO	peak5634
39.98323929589637	-0.12225569354591233	0.19762092987621324	-0.6186373762257441	0.5361552734993336	0.8205030193873184	ATXN7L3 KO	peak5636
68.26778914823578	-0.34515899998228033	0.18073435249777584	-1.9097586884404167	0.05616429062970192	0.28066603216470287	ATXN7L3 KO	peak5637
33.196902427595425	-0.27207505028088874	0.23331514501705516	-1.1661268292763431	0.2435631707176735	0.5972237875171862	ATXN7L3 KO	peak5638
26.398138332546704	-0.1659922126544148	0.2660013618392299	-0.6240276798084207	0.5326094070111632	0.8184748822877956	ATXN7L3 KO	peak5640
39.75436497658381	-0.030352503769375278	0.20453309544782838	-0.1483989850293812	0.882027901033014	0.9648773834152314	ATXN7L3 KO	peak5641
38.89966231041323	0.048896480240702665	0.22751185043954075	0.21491838841026203	0.829830947996183	0.9479646510467455	ATXN7L3 KO	peak5642
26.898807249274125	-0.5062948141754078	0.30181422935671287	-1.6775047858231371	0.09344381439734514	0.3725721399081095	ATXN7L3 KO	peak5643
21.08266065234809	-1.0523348565276331	0.3119813181162017	-3.37307010202347	7.433502453263344e-4	0.014877728540309396	ATXN7L3 KO	peak5644
63.173397618997456	0.0579524384302678	0.20280496378715748	0.28575453651661364	0.7750661313245369	0.9284632020558085	ATXN7L3 KO	peak5647
22.224457407433466	-1.351110356804344	0.34098495332152534	-3.962375300268279	7.420776822423919e-5	0.0025936524231871044	ATXN7L3 KO	peak5652
21.25319240049691	9.258766982032025e-4	0.2522582384859204	0.00367035266622176	0.9970714888501556	0.9990516360932602	ATXN7L3 KO	peak5653
131.9205866260123	0.06804394979348029	0.11314683750985134	0.6013773896911252	0.547588654736752	0.8264578343820487	ATXN7L3 KO	peak5654
58.14345036821147	-0.16202758448400936	0.1762380936610508	-0.9193675505570791	0.35790335612819596	0.7020693155070875	ATXN7L3 KO	peak5655
29.496462152909956	0.1261476223909395	0.20844861712383786	0.6051737072258727	0.5450635839446893	0.8252637675131371	ATXN7L3 KO	peak5656
29.536730513465024	-0.18451732209102162	0.2914558906309023	-0.6330883266473177	0.5266759648574322	0.8149819539269682	ATXN7L3 KO	peak5659
34.017809628761604	0.19588879216208316	0.23407570385603296	0.8368608485849669	0.40267078957708935	0.7364060300340255	ATXN7L3 KO	peak5660
60.14332430293826	-0.012273340756421273	0.163905414857129	-0.07488063019223339	0.9403096881502616	0.9830618956551881	ATXN7L3 KO	peak5662
47.56522445137207	0.6118127789520015	0.1978406188491626	3.0924528163675986	0.0019850978833806775	0.03069495226440777	ATXN7L3 KO	peak5663
25.036026561930573	0.2155252242739298	0.325409146104206	0.6623207333112635	0.5077656920124014	0.8041168448879586	ATXN7L3 KO	peak5664
51.50720399276184	0.051489518905595597	0.20494188214255946	0.25123961177334664	0.8016288607064992	0.9378761999675841	ATXN7L3 KO	peak5665
29.700243733250232	-0.06304318405572083	0.2588052764628726	-0.24359311725533853	0.8075459593895934	0.9402564965940904	ATXN7L3 KO	peak5669
306.8220963816034	0.026748912882460858	0.07918187263131107	0.337816118684259	0.7355017622990594	0.9128386322497858	ATXN7L3 KO	peak5670
512.4900961857825	-0.058645583491840445	0.0867734733188954	-0.6758469063041418	0.499137850092481	0.799172841790408	ATXN7L3 KO	peak5671
231.24554130228432	-0.07626717434214812	0.08906946449399052	-0.8562662274375057	0.39185053741999937	0.728823033781655	ATXN7L3 KO	peak5672
33.32288144810899	0.29348296177586886	0.21704516532952528	1.3521746099725056	0.1763194639517652	0.5131642836887798	ATXN7L3 KO	peak5673
26.101054082917294	-0.04342949184735244	0.260891494023305	-0.16646572556893308	0.867790453841723	0.9605769218515945	ATXN7L3 KO	peak5680
24.187172571212688	0.5995629484081918	0.2955883871175929	2.0283711219333855	0.04252238513256581	0.2383416321746102	ATXN7L3 KO	peak5682
30.714866744132028	-0.3137710374405423	0.3029138261748506	-1.0358425741168533	0.30027559193282305	0.6528991406943924	ATXN7L3 KO	peak5684
22.88952475673586	0.4151413611344308	0.3585847376464191	1.157721781075298	0.2469775924054293	0.6007012067255216	ATXN7L3 KO	peak5686
25.664248097663073	0.042137880104072926	0.27410166246510825	0.15373084469867768	0.8778219633162255	0.9636474096341505	ATXN7L3 KO	peak5687
101.10042045603898	0.005472966357982682	0.17644806954816133	0.031017434035960596	0.9752556360118818	0.9929522474559924	ATXN7L3 KO	peak5688
34.91237134636861	0.36667674613065304	0.24406459451969378	1.5023758233030624	0.133000076569917	0.44721923969250243	ATXN7L3 KO	peak5692
35.343580756230764	0.05571205613035884	0.2148592196540466	0.2592956272486842	0.7954071530182346	0.9358913037512447	ATXN7L3 KO	peak5693
86.75963115606618	-0.3261487752885458	0.19725405808614402	-1.653445198811126	0.09824029048017935	0.38238210437611764	ATXN7L3 KO	peak5695
51.716545440521976	0.2730580872494111	0.2408358618796824	1.1337933027010172	0.2568812609576989	0.6109307873398635	ATXN7L3 KO	peak5696
28.35788827614783	-0.6777584219422406	0.31830667696827736	-2.1292623466072826	0.03323256120115503	0.20645386780967567	ATXN7L3 KO	peak5698
18.899500139825243	-0.006215560785187179	0.2918055497823241	-0.02130035151772731	0.9830060634329744	0.9953919877893503	ATXN7L3 KO	peak5699
49.7054052072846	0.03866051668769507	0.2429276104764732	0.15914418542983702	0.8735552768582926	0.9624285584170792	ATXN7L3 KO	peak5702
51.22823157347778	0.20806464485175466	0.20362647813613777	1.0217956267585677	0.30687763964016346	0.6589273355429587	ATXN7L3 KO	peak5704
36.182272366288615	0.23096205778311205	0.19899699274120997	1.1606308949777535	0.24579203575538097	0.5994729206967465	ATXN7L3 KO	peak5706
42.77807157733493	-0.0019944417451840412	0.19158926333456106	-0.01040998702365312	0.9916941820898503	0.997673510701919	ATXN7L3 KO	peak5710
47.74719875146888	-0.017139572184735982	0.19343615970320377	-0.0886058336302471	0.9293951717574969	0.9800518534137942	ATXN7L3 KO	peak5711
85.62014977987796	-0.0193460675939222	0.15849479137273337	-0.12206121997047784	0.9028505341489399	0.9713549166882871	ATXN7L3 KO	peak5714
232.0091271539852	0.045712186858160885	0.1239865312791047	0.36868671448883983	0.7123612525162575	0.9034490748623726	ATXN7L3 KO	peak5715
96.28176871941776	-0.021607133661975825	0.14445675651851173	-0.14957509903115493	0.8810998552323827	0.9647186921312096	ATXN7L3 KO	peak5716
203.21823251924584	0.055145098049485926	0.09251851931796164	0.596043888899333	0.5511459073308804	0.828238432033618	ATXN7L3 KO	peak5717
16.27718318519485	0.34288766935634235	0.46661947553834165	0.7348336006780489	0.46244084086559256	0.7766934706581512	ATXN7L3 KO	peak5721
20.571936712137855	-0.35703080344168003	0.3620821274119258	-0.9860492314095938	0.32410895479474233	0.6747026024784188	ATXN7L3 KO	peak5722
75.31476111447218	-0.04564339088736203	0.17255667401848332	-0.26451246320656924	0.7913850624613074	0.9342481124707017	ATXN7L3 KO	peak5727
52.74467070042207	-0.5079382873128278	0.20019760983522747	-2.5371845734366465	0.011174801988806446	0.10310972277964833	ATXN7L3 KO	peak5729
63.7893206105014	-0.24462772565368468	0.1677326591433519	-1.458438248717054	0.14471978438769786	0.4663127602309121	ATXN7L3 KO	peak5730
120.39973461001962	-0.672597317393546	0.1454741558771258	-4.623483211421091	3.773492957311663e-6	2.4346826047712521e-4	ATXN7L3 KO	peak5731
38.66500629929208	0.11606951240279537	0.1965551692237048	0.5905187477959101	0.5548429205216283	0.8303136058931477	ATXN7L3 KO	peak5733
99.82834757802942	-0.5613623956103968	0.16144921373191015	-3.477021551449306	5.070170615785453e-4	0.011203241739182237	ATXN7L3 KO	peak5734
50.005939308428616	-0.29235865387166243	0.18478185673332959	-1.5821826830844314	0.11360787241064958	0.4120848177798426	ATXN7L3 KO	peak5735
27.783737547461985	0.2126437436094685	0.2392196163918103	0.8889059635526962	0.37405362017250443	0.7154120331250722	ATXN7L3 KO	peak5736
24.92668184109437	-0.3514605490421123	0.3432612190528107	-1.023886560829466	0.3058888586383049	0.6580490230742957	ATXN7L3 KO	peak5737
111.52002804912576	-0.27793388099677924	0.15627408121679667	-1.778502735915662	0.0753213230016034	0.33137494972110676	ATXN7L3 KO	peak5738
58.412352685014824	-0.08898405236100958	0.15349701099798	-0.5797119551870662	0.562108879888972	0.834041303032828	ATXN7L3 KO	peak5739
65.44869308100363	0.8566766258132245	0.1850972786503803	4.62825078823202	3.687672797310314e-6	2.3980866683184166e-4	ATXN7L3 KO	peak5742
28.7338699083623	1.1071278117315517	0.23021572300837662	4.809088611603074	1.5161998830525828e-6	1.1750390661067857e-4	ATXN7L3 KO	peak5744
48.64340171342085	1.140326130590369	0.23343305153881067	4.8850243059979785	1.0341609547536954e-6	8.642264614167882e-5	ATXN7L3 KO	peak5745
28.80841819615087	-0.04963077498429731	0.2569158677718156	-0.19317909561108842	0.8468187096571405	0.953798114819249	ATXN7L3 KO	peak5747
24.723978172615208	0.2880541223234896	0.24286286427974893	1.1860772670114181	0.23559178716140883	0.5884716806837345	ATXN7L3 KO	peak5752
26.82249870902402	0.054272513940636015	0.3140819537552292	0.17279730112393452	0.8628107585243184	0.958899269472737	ATXN7L3 KO	peak5753
66.66505594032243	0.0350546259817182	0.25097388575470336	0.1396743963074304	0.8889172568584244	0.9672928138379845	ATXN7L3 KO	peak5757
190.11666542689898	-0.10532442974035526	0.10670832500862562	-0.9870310468451408	0.3236274186639523	0.6742601535575037	ATXN7L3 KO	peak5758
23.5725959526188	0.12046410713416793	0.2764415986987455	0.4357669312477268	0.66300583881662	0.8829577185509416	ATXN7L3 KO	peak5759
34.10427628757111	0.36875496510593336	0.2419299991597593	1.5242217434243233	0.12745332819423058	0.43741548161853744	ATXN7L3 KO	peak5764
49.44999205416668	0.0015793345162040257	0.18711607827861185	0.008440399834868441	0.9932656152448375	0.9979615835083206	ATXN7L3 KO	peak5765
21.34481807630408	-0.11260407235499571	0.29790718372294117	-0.37798374294901005	0.7054426708986492	0.9008926102843439	ATXN7L3 KO	peak5766
26.519245693541293	0.25941918610172526	0.2695392116482347	0.9624543476081815	0.33582142488234584	0.6845079334071943	ATXN7L3 KO	peak5767
60.37938140764746	0.08691130021877054	0.21908629927896295	0.39669892870893875	0.6915894902674058	0.8951357343413124	ATXN7L3 KO	peak5770
53.00309456626875	0.06954032007182141	0.23107774563984176	0.30093906221591366	0.7634609628403194	0.9236842083879929	ATXN7L3 KO	peak5771
50.254329869480884	0.02969617898335514	0.2239608096560672	0.13259542608797967	0.894513349932602	0.9689267333354805	ATXN7L3 KO	peak5773
22.680591127611578	-0.16367981939742443	0.3413485951671869	-0.47950928087826683	0.6315763673367062	0.8683494517055403	ATXN7L3 KO	peak5774
115.26254583955416	-0.04969482798812144	0.1178081963981671	-0.42182827262853007	0.6731503676021433	0.8873699253272965	ATXN7L3 KO	peak5775
183.41115203715512	-0.1765049618185347	0.09562376942306804	-1.8458272758274585	0.06491728882523362	0.3048794555220922	ATXN7L3 KO	peak5776
112.7039807888228	-0.12357066723133028	0.14221880405518494	-0.8688771365520789	0.3849143362695535	0.7236988648296662	ATXN7L3 KO	peak5777
561.6877257204853	0.12007050383510527	0.0977292989195153	1.2286029385516108	0.2192207132018028	0.5695860229701002	ATXN7L3 KO	peak5778
88.17968324891822	0.13192724941625758	0.13038331861887906	1.0118414749197446	0.31161385580328066	0.6631353382581135	ATXN7L3 KO	peak5779
33.960932103135754	-0.127759106830754	0.27262261706637764	-0.468629889205588	0.6393342090494185	0.8722084122950183	ATXN7L3 KO	peak5781
405.774669469168	0.2008538551152849	0.08673442459309777	2.315733989791968	0.02057279735303351	0.15309410273252996	ATXN7L3 KO	peak5782
51.05585748429364	-0.0032313687998538417	0.18271886982256275	-0.01768492111948703	0.9858902099715162	0.9961114154890166	ATXN7L3 KO	peak5783
25.05224983937279	0.05909971343182281	0.29464350179127446	0.20058040673739028	0.8410266798641425	0.9519167840537269	ATXN7L3 KO	peak5785
20.4347931974476	0.1233267544150079	0.3340171125048589	0.3692228625358645	0.7119616161101124	0.9033445067044116	ATXN7L3 KO	peak5786
104.13211108591375	-0.004206079084571348	0.19560091671444294	-0.021503371023111242	0.9828441143981531	0.9953557625528314	ATXN7L3 KO	peak5787
146.78047279097598	-0.22344949300601571	0.13995105778899905	-1.596625967221379	0.11034910705151128	0.4061328138413742	ATXN7L3 KO	peak5788
401.76662647736447	-0.12815243647662106	0.08266736703501074	-1.5502179526577493	0.12108921227851348	0.4258001120097845	ATXN7L3 KO	peak5789
59.70250747594946	-0.12635633258849266	0.1607692526070584	-0.7859483734574824	0.4318977332263285	0.7565726872232246	ATXN7L3 KO	peak5790
226.59475307922133	0.030146657509644393	0.09692562429260436	0.31102876798230383	0.7557787518305663	0.920516390052168	ATXN7L3 KO	peak5795
30.33239253297768	0.0627870448479384	0.2520583356590256	0.24909727616734803	0.8032855363689355	0.9383663054513571	ATXN7L3 KO	peak5796
24.140590790443635	0.4843153207374495	0.24081928757688315	2.01111516278707	0.04431329395509649	0.2440546479130185	ATXN7L3 KO	peak5798
90.56814207564375	0.578104214180164	0.14131535251762842	4.0908804590644054	4.297386070712001e-5	0.0016788799775783545	ATXN7L3 KO	peak5799
72.39281654453951	0.013959899768202335	0.1900250959858459	0.07346345331798776	0.9414373254901622	0.9833271564911363	ATXN7L3 KO	peak5802
27.255187812176125	-0.7315710895020877	0.27673273252756114	-2.6436015820037735	0.008202914758661136	0.08360333618912205	ATXN7L3 KO	peak5805
83.65105235351443	-0.9248348727019347	0.169355709843188	-5.460901634543467	4.7372248332724655e-8	7.250364062754856e-6	ATXN7L3 KO	peak5808
75.56857353537922	-0.5997780061841691	0.17467280421698933	-3.4337228904797787	5.953524998904503e-4	0.01259059343687627	ATXN7L3 KO	peak5809
49.633504144021074	-0.9391800298180745	0.23671913198501507	-3.9674867930722515	7.263453584243936e-5	0.0025494790830848458	ATXN7L3 KO	peak5811
38.89226331314891	-0.5721309139249081	0.24588345900244907	-2.3268377476307163	0.019973902513272142	0.15021237484796168	ATXN7L3 KO	peak5814
18.05405634731533	-0.4713333888460301	0.3626439266115664	-1.2997140011416286	0.19369900983781477	0.5366045724315064	ATXN7L3 KO	peak5815
362.9622996349986	0.033545944154122445	0.0967381767992269	0.34677048156225465	0.7287637549734753	0.9099379558469499	ATXN7L3 KO	peak5816
371.9368393935076	0.09901145218749023	0.08694815912845837	1.1387412129244667	0.25481110775796745	0.608890400785577	ATXN7L3 KO	peak5817
90.68590972014576	0.1928418258138454	0.12429515141480256	1.5514830918085152	0.12078595623837965	0.42550831902461045	ATXN7L3 KO	peak5818
70.49097982269292	-0.0182474662475009	0.1470829702483209	-0.12406239972373152	0.9012658687793135	0.9708667736101595	ATXN7L3 KO	peak5819
88.97187902796725	0.22824528363827593	0.1690163860155165	1.3504328723329935	0.1768771724317907	0.5139689397043787	ATXN7L3 KO	peak5820
47.407945717390895	0.03224027992433593	0.1840600292730372	0.17516176679788664	0.8609525255022149	0.9582551714022005	ATXN7L3 KO	peak5821
36.44888198868781	-0.217694588911995	0.2737853471524553	-0.7951287063977658	0.42653863772680517	0.7528150053383005	ATXN7L3 KO	peak5824
25.199029248196453	-0.09606241252100178	0.270354224561926	-0.35532055279202124	0.7223494598471244	0.9073148438424995	ATXN7L3 KO	peak5827
33.04761608593962	-0.21507364555535197	0.2355303788003563	-0.9131460945751538	0.3611657102765091	0.7046363006542955	ATXN7L3 KO	peak5828
59.27667149678989	0.20638350177528075	0.1716290070657827	1.2024977904590288	0.2291707216697584	0.5809974646198068	ATXN7L3 KO	peak5831
676.6100628962275	-0.1165078203845211	0.07244889685799415	-1.6081379487790697	0.1078049695293473	0.4012806661278965	ATXN7L3 KO	peak5832
393.1326904665013	-0.07528133093723913	0.09103253672178398	-0.8269716921908471	0.4082531064214824	0.7407996481151096	ATXN7L3 KO	peak5833
116.24833047309832	-0.16354246423861699	0.12200346355558288	-1.3404739461688282	0.18009130916167773	0.5186210580316859	ATXN7L3 KO	peak5834
23.236766886301055	0.6235889157685982	0.25017874525946826	2.492573520271894	0.01268210721663408	0.1122553413154901	ATXN7L3 KO	peak5837
31.64047301748963	-0.19717404393023363	0.24640571544816042	-0.8002007728254814	0.42359448212585266	0.7506879924877708	ATXN7L3 KO	peak5838
191.63884825785624	-0.18878283207714255	0.09840808261171344	-1.9183671408579186	0.05506447449990156	0.27744462051741	ATXN7L3 KO	peak5839
52.26908945225614	0.19480532010101378	0.15590464756858358	1.2495157978874076	0.21147647901159608	0.5598996994471689	ATXN7L3 KO	peak5840
93.76391835617176	-0.04581524269580287	0.12223204521641537	-0.37482186127774975	0.7077929546616042	0.9018748268547893	ATXN7L3 KO	peak5841
48.88508749814223	-0.21621731117369808	0.19418563916392315	-1.1134567525417096	0.26551231243394235	0.6191030077853332	ATXN7L3 KO	peak5842
37.78374542945659	-0.08887343076212541	0.24628859013417448	-0.36085078368311113	0.7182109969803844	0.9057121514566747	ATXN7L3 KO	peak5843
33.52981435795926	-0.33319274863744536	0.23666103007664427	-1.4078902155100848	0.15916358082070722	0.48882379050639707	ATXN7L3 KO	peak5844
71.23800450747463	-0.07168229274082656	0.17142534217881453	-0.41815458455409965	0.6758340982693866	0.8885624068089533	ATXN7L3 KO	peak5845
34.3643622987928	-0.10372391219403579	0.22443816783395132	-0.4621491664946002	0.643974353993477	0.8744552250807627	ATXN7L3 KO	peak5846
71.45674770522346	0.6001350297326499	0.15228869972641487	3.940771907638495	8.121982806953251e-5	0.0027701956213009808	ATXN7L3 KO	peak5847
299.14053706025015	0.11970497041498968	0.09552907293221491	1.2530737161024204	0.21017888049126462	0.5582467433821061	ATXN7L3 KO	peak5852
305.8575860902576	0.06317443735483923	0.08710019704280271	0.7253076284522536	0.468263326859512	0.7804330417071208	ATXN7L3 KO	peak5853
83.19546908916755	-0.0713463308333799	0.14988809163804573	-0.475997326096253	0.6340762828625917	0.8695379071598914	ATXN7L3 KO	peak5854
58.619567759206134	0.0354644864491406	0.1634738130995307	0.21694292056152212	0.8282528282596417	0.9474774447531947	ATXN7L3 KO	peak5855
25.365485412861375	-0.18558176631410836	0.27688391128895157	-0.6702511729561572	0.5026976873655881	0.8013379005831385	ATXN7L3 KO	peak5856
20.698777752398584	0.012173949446331543	0.29351526572813164	0.04147637573852005	0.9669161260735248	0.9908543543797051	ATXN7L3 KO	peak5860
20.84679301339714	-0.09334558160312072	0.2775771999748175	-0.33628691986081444	0.7366545125976324	0.9133094884500811	ATXN7L3 KO	peak5861
67.76967307308801	-0.1907322898290246	0.16380063629956207	-1.164417270517859	0.24425495196981553	0.5980105930501872	ATXN7L3 KO	peak5863
25.320948919758237	0.13113436286963837	0.2307995654643618	0.5681742190709933	0.5699166753987002	0.8376762573144343	ATXN7L3 KO	peak5864
17.97221831765318	-0.07005392447025292	0.3022822150687575	-0.23175006989517516	0.8167321397037647	0.94361099540984	ATXN7L3 KO	peak5867
29.62750896726099	0.19233595666677125	0.2436050458742541	0.7895401180074598	0.42979639167111033	0.7550694724666057	ATXN7L3 KO	peak5869
116.60307698448608	0.17504655719823126	0.11750471899467739	1.4896981048579023	0.13630363314891852	0.45269795596184015	ATXN7L3 KO	peak5870
93.04193845086016	0.18976179292592077	0.12281989810669856	1.545041119974445	0.12233631748719946	0.42830704734301256	ATXN7L3 KO	peak5871
130.44386876587015	-0.2598693833655361	0.12777505084105859	-2.0338037954591917	0.041971381714762425	0.23641455775407666	ATXN7L3 KO	peak5872
124.31316090704479	-0.28097844248523224	0.11928101184839918	-2.3556007626959374	0.01849278086039221	0.14310776624397734	ATXN7L3 KO	peak5873
27.673164074780992	-0.17859701601129652	0.22836195336515	-0.7820786842093634	0.4341683329826175	0.7581195975344381	ATXN7L3 KO	peak5874
22.450942719976684	-0.40944052181518686	0.29110557859869274	-1.406501805242373	0.1595751689238412	0.48944557464458704	ATXN7L3 KO	peak5876
189.4656756314391	0.1379005975351261	0.13358350793581283	1.0323175342976292	0.30192338957898573	0.6544419041805842	ATXN7L3 KO	peak5877
59.66116106820118	0.23115237073760617	0.15585171060279487	1.4831558142260193	0.13803301771825147	0.4556143131178129	ATXN7L3 KO	peak5878
25.141801619576427	0.026210054133988466	0.2583653263986365	0.10144571061191276	0.9191966517873162	0.976713111574435	ATXN7L3 KO	peak5879
60.306373076839286	-0.02912677836722781	0.16422779010694133	-0.177355966053377	0.8592287929379375	0.9577957983593779	ATXN7L3 KO	peak5880
20.193994499086166	0.11123532362173695	0.3031873818793864	0.36688638864920986	0.7137037648403994	0.9040159794134356	ATXN7L3 KO	peak5881
69.55647594271652	0.042987608108812365	0.14716135768112884	0.2921120651928102	0.7702009421163308	0.9265530578465929	ATXN7L3 KO	peak5883
206.09256286794002	-0.15260616472902144	0.10697463026925433	-1.426564077341636	0.15370558480988802	0.4807969593036103	ATXN7L3 KO	peak5884
48.02603863534485	-0.11439984070035479	0.214877369259917	-0.5323959479510196	0.5944517910346986	0.8502330320372383	ATXN7L3 KO	peak5885
32.445851662548236	0.5809373526367834	0.2138429754058664	2.716653897721844	0.006594552820344939	0.07189076002787531	ATXN7L3 KO	peak5887
90.34255602102441	-0.08675567584474689	0.1527806245105016	-0.5678447520600599	0.5701403891831422	0.8378141343415332	ATXN7L3 KO	peak5888
70.3943421393085	-0.11716877154274366	0.17288929388402424	-0.6777098159782038	0.4979557014096822	0.7984628609670334	ATXN7L3 KO	peak5889
38.881224044959296	-0.24208324266594441	0.1946235976940987	-1.2438534973875102	0.21355348689569717	0.5621742356958834	ATXN7L3 KO	peak5890
31.396800994307625	0.19694538879705395	0.20901507586878953	0.9422544664705793	0.34606237425541697	0.6926897978629094	ATXN7L3 KO	peak5892
120.06451272234884	0.1543037660695926	0.12549526945595255	1.2295584266923425	0.21886250608538146	0.569093926220294	ATXN7L3 KO	peak5893
82.86077671967921	-0.5782847938573401	0.1576029733528703	-3.6692505322381868	2.4326259304881468e-4	0.006408492367637333	ATXN7L3 KO	peak5894
462.53013719926724	-0.07258222567860223	0.08365098723013044	-0.8676792478123758	0.38556994949898993	0.7241810018201315	ATXN7L3 KO	peak5896
146.10546391596048	-0.05379909495773571	0.12569511773540895	-0.42801260643220856	0.6686419422802552	0.8853924765600526	ATXN7L3 KO	peak5897
81.44930394788497	0.05446679934857967	0.1609500089379508	0.33840817846476556	0.7350556118020759	0.9126086350623343	ATXN7L3 KO	peak5898
188.98865783351573	-0.1808343748801231	0.12507936540657688	-1.4457570542695968	0.14824535544263265	0.4719321452703515	ATXN7L3 KO	peak5899
69.0494262758636	-0.1797668291662232	0.159010113150496	-1.1305370809722137	0.25824998274916555	0.6120599276388383	ATXN7L3 KO	peak5900
50.16966454200851	-0.08732699997508168	0.1785778131036802	-0.48901371596694737	0.6248319863770526	0.8650310021592881	ATXN7L3 KO	peak5901
34.93755871451023	-0.04719627301840993	0.20463417281149	-0.23063729957697424	0.8175965878358759	0.9438468424036341	ATXN7L3 KO	peak5902
38.236866946643055	0.35520012150959457	0.19883323549352167	1.7864222780862389	0.07403091114009339	0.32816027081085	ATXN7L3 KO	peak5903
35.78283730001516	-0.06609252340022805	0.21601657899248003	-0.30596042076256036	0.7596347812020138	0.9221010654842003	ATXN7L3 KO	peak5904
74.81926058616554	0.2488050025882989	0.1415585913100791	1.757611461697159	0.07881364179474665	0.33967701799518124	ATXN7L3 KO	peak5905
34.572927773753534	-0.5078947189465357	0.23757405028410467	-2.1378375219817403	0.03252993249715759	0.20376092551416228	ATXN7L3 KO	peak5906
22.05950411150503	-0.08611548422671773	0.2952062177323056	-0.2917129757233219	0.7705060873403293	0.9266225572266793	ATXN7L3 KO	peak5907
82.72910747453577	-0.10145465722377368	0.17074614526937637	-0.5941841736088068	0.5523889369060044	0.8289443745475816	ATXN7L3 KO	peak5908
32.54733328671685	-0.46104870018407773	0.2584105488266357	-1.7841713594029371	0.07439582468386911	0.329030557346145	ATXN7L3 KO	peak5909
24.261958968592708	0.17084910837481188	0.24893726986293516	0.6863138993565784	0.4925151859361572	0.7953262894898057	ATXN7L3 KO	peak5910
51.38592642143684	0.10921176346802751	0.20646927909968596	0.5289492167757253	0.596840678814176	0.8515398711671492	ATXN7L3 KO	peak5911
92.39960711865398	-0.20125958101788144	0.155346079592937	-1.295556228681499	0.19512841753222182	0.5383935214563401	ATXN7L3 KO	peak5914
55.30812248042223	-0.28650989984477354	0.18921725330782133	-1.5141848580725097	0.1299789609942789	0.441689061445657	ATXN7L3 KO	peak5915
27.81936901946452	-0.6023329280071017	0.25768648208717526	-2.3374642050619197	0.019415060058868387	0.1476111790728921	ATXN7L3 KO	peak5918
157.0636788848445	0.045477367908008985	0.1249355592082463	0.36400659825123094	0.7158530822142404	0.9050023713723573	ATXN7L3 KO	peak5919
19.88711423487396	-0.33296706363978906	0.38144072285152064	-0.8729195486801749	0.3827069302120675	0.721949410736857	ATXN7L3 KO	peak5922
31.698740738130223	-0.31836170847057754	0.2358714209874919	-1.3497256561974926	0.17710399951556097	0.5142026193167756	ATXN7L3 KO	peak5923
31.21789896599757	-0.331580674551367	0.31392688288551585	-1.0562353612522226	0.29086069904819606	0.643972716269625	ATXN7L3 KO	peak5925
730.6072465823894	-0.05700328665441439	0.05931026459653568	-0.961103226265896	0.33650026767617075	0.6850933370108958	ATXN7L3 KO	peak5926
57.646989887119	-0.019602169937829112	0.1598471274786107	-0.12263073004206532	0.9023995190431472	0.9711873714347481	ATXN7L3 KO	peak5927
66.66778094424744	0.027220472407806066	0.15787683754306203	0.17241587069655792	0.8631105960038088	0.9589844068507131	ATXN7L3 KO	peak5928
94.9375211698946	-0.9038262167785207	0.17922756346937416	-5.042897416462194	4.585351036792863e-7	4.507348411799839e-5	ATXN7L3 KO	peak5930
114.76812340981151	-0.3070550402940122	0.158723866405749	-1.934523441541433	0.05304880275365205	0.2714907555498713	ATXN7L3 KO	peak5932
19.91098848601062	0.05054968286890403	0.3052954485337024	0.16557627410329281	0.8684904200577654	0.9608891394325836	ATXN7L3 KO	peak5934
39.77150361847167	0.16422158892868433	0.21352068183827883	0.7691132658196841	0.44182607364414095	0.7631523524250455	ATXN7L3 KO	peak5936
148.42310132639776	-0.0976005523396629	0.13429151759314278	-0.7267812151424119	0.467359992296361	0.779813991216889	ATXN7L3 KO	peak5937
70.09593130968142	0.35853080254541625	0.13351226107596884	2.6853773552783387	0.007244795837454077	0.07668029638896486	ATXN7L3 KO	peak5938
82.3604154516488	0.15163079654342207	0.16679402573258284	0.9090900940692466	0.3633025710655402	0.7063896534738269	ATXN7L3 KO	peak5939
195.9844708528946	0.09956694857101638	0.10737770729110534	0.9272590287394228	0.3537920613282966	0.6988888863894254	ATXN7L3 KO	peak5940
34.91309116412719	0.22710584550608368	0.21155511990270232	1.0735067324796175	0.2830438196005907	0.6364370184257725	ATXN7L3 KO	peak5941
66.93357107662106	-0.1910099972882655	0.1749227764983238	-1.0919675591251312	0.274847360539973	0.628316332197636	ATXN7L3 KO	peak5942
38.46063770079437	0.07864423793473632	0.19843887853398842	0.396314666338261	0.6918729089925229	0.8951791316313764	ATXN7L3 KO	peak5944
131.9997922158146	-0.023193372860363458	0.10903776865249049	-0.21270953310024204	0.8315535305862134	0.9486832211745675	ATXN7L3 KO	peak5951
285.46255350811987	-0.027767312042603152	0.11227156499876559	-0.247322748577598	0.8046584547234605	0.938899901026308	ATXN7L3 KO	peak5952
34.138970531702746	0.13578684971452665	0.2028858595877926	0.6692770506057327	0.5033187634260474	0.8017050430633653	ATXN7L3 KO	peak5953
20.186832063710114	-0.021437957717133943	0.29994298832012545	-0.07147344179372339	0.9430209608663247	0.9839073791627185	ATXN7L3 KO	peak5955
27.278209325791053	-0.3302432314114038	0.24167652585276392	-1.3664679688940795	0.1717921279016748	0.5068957216341919	ATXN7L3 KO	peak5956
55.6304848820755	0.1967068041408775	0.20044922927932826	0.9813298102870944	0.3264301267915326	0.6765006891154682	ATXN7L3 KO	peak5957
22.798518629557545	-0.469218544078842	0.26190658535760225	-1.7915492404980193	0.07320520027147787	0.3260395427674261	ATXN7L3 KO	peak5958
93.22332750363222	-0.08405643615758697	0.14921866633698794	-0.5633104639050863	0.5732234940217575	0.839260120011542	ATXN7L3 KO	peak5959
32.55909787477122	0.14056168363172714	0.21668202191366254	0.648700258518606	0.5165321372655438	0.8089400994246942	ATXN7L3 KO	peak5961
169.83424748341508	0.12289934289371703	0.09898930427241372	1.2415416372207653	0.21440572665351149	0.5631290426241669	ATXN7L3 KO	peak5962
720.7452985361276	0.025205654710916778	0.0831954774568129	0.3029690492971945	0.7619134488060242	0.9229077460654443	ATXN7L3 KO	peak5963
171.4753800289261	0.1721578358585179	0.10167352801022411	1.693241488002718	0.09040951051387774	0.36572347004431616	ATXN7L3 KO	peak5964
27.21897623209957	0.08391353827336387	0.2715165402158415	0.30905497766971024	0.7572797063168444	0.9211419044257007	ATXN7L3 KO	peak5967
76.02727970688139	-0.19529754763603638	0.1580979737017093	-1.2352944384000342	0.21672094284771734	0.5662251667212185	ATXN7L3 KO	peak5968
26.375657891374033	0.032167124208539385	0.2473117713331269	0.13006709723173887	0.8965133415491303	0.9695556736930687	ATXN7L3 KO	peak5970
33.32935546910667	0.2563929795636462	0.24280148916723734	1.0559777884518957	0.2909783627415281	0.6440163810669028	ATXN7L3 KO	peak5972
20.215804315979025	0.05059396297141297	0.35105677980253996	0.14411903111476929	0.8854064769474881	0.9661130500192634	ATXN7L3 KO	peak5973
71.45526199380073	0.19406840211986018	0.1718770392396808	1.1291118521609727	0.25885065212348507	0.6126123840294995	ATXN7L3 KO	peak5974
101.7125634745805	-0.008114321991321895	0.16680501838372688	-0.04864555077506895	0.9612017686432159	0.9892698854765143	ATXN7L3 KO	peak5975
32.89885566603888	0.29879625937637266	0.30039260802008494	0.9946857925225459	0.319889106544952	0.6708601261986007	ATXN7L3 KO	peak5978
42.74636966991615	0.6154065018119166	0.23819782711475584	2.5835941043888453	0.009777678906855405	0.094356414370605865	ATXN7L3 KO	peak5983
47.221148719358695	0.7090647648621742	0.19966040280982392	3.551353973464417	3.8325459740392594e-4	0.009078458032053106	ATXN7L3 KO	peak5984
27.11588221270542	1.012980894370567	0.24759677357466672	4.091252401013564	4.290498596378056e-5	0.0016778869715173902	ATXN7L3 KO	peak5986
30.34331818579167	-0.3322189179519382	0.22402158918546275	-1.4829772396485463	0.1380804580051473	0.4556897807924336	ATXN7L3 KO	peak5987
55.61492812842433	0.2863672310178564	0.18225036928216667	1.571284777889762	0.11611651538577776	0.4169025288453932	ATXN7L3 KO	peak5988
32.96976464151992	-0.09223018848781396	0.20492463667212654	-0.45006881547082883	0.6526608216788199	0.878017153101106	ATXN7L3 KO	peak5989
21.52074320837328	-0.16258935765235183	0.2711191304818158	-0.599697104971561	0.5487081179924047	0.8270534153008919	ATXN7L3 KO	peak5990
46.910882308665286	-0.2848514503713447	0.2341419477689388	-1.2165758980208372	0.2237656175345356	0.5747502224372341	ATXN7L3 KO	peak5992
560.6703200389674	-0.22291818558550902	0.0702049270393369	-3.1752498718587736	0.0014970752635414205	0.02493998933815022	ATXN7L3 KO	peak5993
911.4901011583848	-0.0999533496280796	0.06367124909884295	-1.5698349104619023	0.1164535235195625	0.4173949899717548	ATXN7L3 KO	peak5994
151.17266794462896	0.02141306811925091	0.10890910511068949	0.1966141223682611	0.8441295182789936	0.9528042463158046	ATXN7L3 KO	peak5995
98.84759832512648	0.1531422976573784	0.13327097284082604	1.149104672930436	0.25051282176493905	0.6044255872495363	ATXN7L3 KO	peak5996
23.965105649342096	0.15774752273487821	0.2664016616117363	0.5921416622572923	0.5537557304481864	0.8295785389801463	ATXN7L3 KO	peak5997
29.824986384687858	0.10127186844383554	0.2806300311676039	0.36087323948359534	0.7181942092731571	0.9057121514566747	ATXN7L3 KO	peak5999
38.99185374982955	0.16891504168149438	0.26223264196001694	0.6441419360265955	0.5194833987687362	0.8105586200711012	ATXN7L3 KO	peak6000
123.45873885011663	0.19582263433436942	0.1433657958311981	1.3658950741984168	0.1719718990433728	0.5071558827771744	ATXN7L3 KO	peak6001
55.56513440805631	0.023486390873659845	0.23053635111785187	0.10187716930443404	0.9188541719141593	0.9765997258510334	ATXN7L3 KO	peak6002
35.39770958079971	-0.027229179268119033	0.21766527242699688	-0.12509657128355867	0.9004470976943213	0.9706510329124887	ATXN7L3 KO	peak6003
26.3321744948388	-0.6528687582867214	0.2932288085007426	-2.2264823215181053	0.02598189183149328	0.17775803519398978	ATXN7L3 KO	peak6004
34.08703392613971	0.036398765434002875	0.2908520800022015	0.1251452815249847	0.9004085355789155	0.9706510329124887	ATXN7L3 KO	peak6005
34.67068581799916	-0.15111463451991472	0.22089598618117604	-0.6840985983148307	0.49391290692055306	0.7959215176524134	ATXN7L3 KO	peak6007
69.55109951996526	0.11587336685026786	0.1597601983545151	0.7252955870343852	0.4682707124408553	0.7804330417071208	ATXN7L3 KO	peak6008
30.885785861856263	0.1745110322331177	0.24373200578952306	0.7159955528524976	0.47399409491362704	0.784105787469547	ATXN7L3 KO	peak6009
66.41454274375906	-0.12022083632611513	0.17995049849841943	-0.6680772619653014	0.5040842753041863	0.8020200880477943	ATXN7L3 KO	peak6010
19.587712462836578	-0.44642036981604644	0.31396999171740503	-1.42185680667806	0.15506782448937265	0.48258975746348554	ATXN7L3 KO	peak6011
17.160136695470666	-0.22024676696153322	0.4129644220801049	-0.5333310938800698	0.5938044071516688	0.8499254369571114	ATXN7L3 KO	peak6012
15.314908734688965	-0.2675982617638917	0.6624404320371468	-0.40395822601131015	0.6862434382252964	0.8929719186465213	ATXN7L3 KO	peak6013
19.661054834956875	-0.029254690433997078	0.43311791718986137	-0.06754440135796323	0.9461483155376889	0.9847213478630781	ATXN7L3 KO	peak6014
64.44807216095414	-0.10364308638815492	0.16378981031537931	-0.6327810392391863	0.5268766403183878	0.8151072162900665	ATXN7L3 KO	peak6017
36.79574704317767	-0.30441138630013476	0.20458774463379809	-1.4879258131762292	0.1367704593394833	0.45337463612887924	ATXN7L3 KO	peak6018
23.64729460609499	0.4178688286813087	0.2783983492633228	1.5009745200969848	0.13336215199021662	0.44779632196370867	ATXN7L3 KO	peak6021
24.445974953032053	-0.8453709930738104	0.346925918657823	-2.4367478692406648	0.01482000860830725	0.12414819575780706	ATXN7L3 KO	peak6022
297.9683474937745	-0.7008890144849114	0.14168298987787825	-4.946881874027596	7.541170737159434e-7	6.71431259876993e-5	ATXN7L3 KO	peak6023
25.611724900343873	-0.43351504402631535	0.3466252109126247	-1.2506737259096636	0.211053540112858	0.5594089803184348	ATXN7L3 KO	peak6024
122.45142933715753	-0.05506109459810553	0.1432450551225289	-0.38438391154938917	0.700693923074416	0.8989138568526971	ATXN7L3 KO	peak6025
50.68399470741525	-0.2805044498976056	0.19346095258794094	-1.4499279888022756	0.14707860139189177	0.47012477223340693	ATXN7L3 KO	peak6026
23.38488833173647	-0.22486326266311457	0.2903758364451171	-0.7743869648933931	0.4387019897501283	0.7608710271889895	ATXN7L3 KO	peak6027
69.22915376639524	0.11261569041067725	0.15865683343396764	0.7098067443628103	0.4778239861972653	0.786329670952111	ATXN7L3 KO	peak6028
658.2815451683449	-0.16762133803235152	0.08264499887966058	-2.0282090907451646	0.042538912491246104	0.23838475415112123	ATXN7L3 KO	peak6029
102.63063858308041	-0.09846850740059312	0.1296737092658694	-0.7593559863295312	0.4476396349024326	0.7671588823874855	ATXN7L3 KO	peak6030
113.07980830808118	-0.08511894800865503	0.11697513899097504	-0.7276669961060888	0.4668174582277275	0.7794285685647626	ATXN7L3 KO	peak6031
92.50127254848584	-0.09353609572712221	0.169992624559347	-0.5502361997738752	0.582157377578852	0.8437715941301754	ATXN7L3 KO	peak6032
23.451041728982105	-0.2376973956333725	0.28929344824193887	-0.8216480431129014	0.41127723771649793	0.7430783140135847	ATXN7L3 KO	peak6033
117.1173290212474	-0.08820174479624529	0.12754640602832829	-0.6915266963826133	0.48923460988278034	0.7935788395662129	ATXN7L3 KO	peak6034
33.23109645648673	0.10404402069906091	0.27345428298408675	0.38048049408359635	0.7035887732393395	0.8999160597385225	ATXN7L3 KO	peak6038
26.534625039993184	-0.04592622399941418	0.2689341401365924	-0.17077126755304523	0.8644036223381841	0.959382725609735	ATXN7L3 KO	peak6042
49.02821592844662	0.2657147187257613	0.1760167212478283	1.5095992973965233	0.13114570075466359	0.4438641757373654	ATXN7L3 KO	peak6044
25.89600498811744	0.013468414097637386	0.24907693310193887	0.054073309518891555	0.9568767570455712	0.988090295503669	ATXN7L3 KO	peak6048
54.74173144065299	0.4411398985937799	0.18080773731923266	2.4398286552024424	0.014694229683106099	0.12353664783161296	ATXN7L3 KO	peak6049
53.96131445555588	0.2948320226789912	0.19376443754601502	1.5216002813156813	0.12810926703045875	0.4386112384634515	ATXN7L3 KO	peak6050
19.17028006333068	0.20453037254631692	0.30946492053602054	0.6609161781311184	0.5086660703449943	0.8045549121088925	ATXN7L3 KO	peak6054
41.95073988897412	0.4109740699348742	0.22319747133290366	1.841302535734815	0.0655772363533974	0.30668941577099024	ATXN7L3 KO	peak6055
28.80191954687036	-0.21649661808648613	0.22995160623268912	-0.9414877401091609	0.3464549690527475	0.6931015149097888	ATXN7L3 KO	peak6056
26.758232118640485	-0.060975333419253076	0.27749079814147504	-0.21973821772700947	0.8260750385744331	0.9467626465197496	ATXN7L3 KO	peak6059
22.84719868368979	0.2252797611200262	0.3265321659979962	0.6899159855553362	0.4902470224820671	0.7941020280520651	ATXN7L3 KO	peak6060
24.79983530843666	-0.2464579293957138	0.26328141559135654	-0.9361007454405564	0.34922131927683225	0.6952693906756642	ATXN7L3 KO	peak6061
50.39086193526412	0.7732487544513582	0.19758735833060645	3.9134525659154042	9.09857800302558e-5	0.0030233408846836772	ATXN7L3 KO	peak6064
34.52420569510033	0.0865360214043272	0.2207940351268015	0.3919309747413682	0.6951092156916682	0.8965837063572566	ATXN7L3 KO	peak6067
39.3369002762011	-0.07346120199737662	0.23091760152412424	-0.31812733855068226	0.7503883468634731	0.9185821482945835	ATXN7L3 KO	peak6068
90.14642845056723	0.47379221060435023	0.1518990255573608	3.1191260698735337	0.0018138833253614809	0.028745593515047494	ATXN7L3 KO	peak6069
23.764740798397483	0.15474583224013727	0.2632997402920029	0.5877173751425735	0.5567220110890498	0.8315897842701814	ATXN7L3 KO	peak6072
24.69591207130702	0.11269488779920811	0.2660054319070678	0.4236563403659344	0.6718164601992465	0.8867857707740585	ATXN7L3 KO	peak6073
86.7211117855244	0.07201130036908883	0.16633124013356804	0.43293911781852884	0.6650590004704253	0.8840261561649635	ATXN7L3 KO	peak6074
157.41981786819449	0.08282940715065262	0.2448663275101778	0.3382637702491366	0.7351644233154842	0.9126749780609434	ATXN7L3 KO	peak6075
144.27818444418514	0.14218575924426774	0.11330472942795383	1.2548969488045798	0.2095161717866413	0.5574058346269907	ATXN7L3 KO	peak6076
568.2854089432763	-0.036257322556511644	0.11930889377080894	-0.30389454977398045	0.7612082302004008	0.9226734347885889	ATXN7L3 KO	peak6077
21.623420393756877	-0.19574693949047373	0.35033451002182836	-0.558742955349381	0.57633715889949	0.840971706451543	ATXN7L3 KO	peak6079
39.655134360851804	-0.03242636038888816	0.1938492269299247	-0.16727619141143177	0.8671527366838032	0.9602614372470377	ATXN7L3 KO	peak6081
226.36322067360635	-0.057588616707016003	0.08858458109728816	-0.6500975225448006	0.5156292294355465	0.8084168987560628	ATXN7L3 KO	peak6082
27.885375614540298	-0.21133252910191605	0.2623976314285807	-0.8053903838664659	0.42059443910595246	0.7490369299912745	ATXN7L3 KO	peak6083
30.035688005259942	-0.28909469372366436	0.236001222171428	-1.224971172029228	0.2205860823913042	0.5710131471737343	ATXN7L3 KO	peak6086
81.90075401039847	-0.20843397227935906	0.15935141826937993	-1.3080145413391062	0.19086837719637634	0.5325104084179694	ATXN7L3 KO	peak6087
23.577682724165417	-0.1885799830530013	0.24242390770623867	-0.7778935041403439	0.4366317980879949	0.7597688702503017	ATXN7L3 KO	peak6088
70.23521915910125	0.11555211281799582	0.17198027692129098	0.6718916545929261	0.5016526736145646	0.8006813862565509	ATXN7L3 KO	peak6090
22.572088510064894	-0.1431699210301635	0.2946587422984025	-0.4858838394320388	0.6270495269656207	0.8659904719734863	ATXN7L3 KO	peak6091
75.63509336463773	0.14417515957254468	0.1808449772185252	0.7972306546193412	0.42531708573177485	0.751967380364864	ATXN7L3 KO	peak6092
40.16126177383459	-0.48768974764146267	0.20506930727446154	-2.3781703567601484	0.01739878567912487	0.13746710820421137	ATXN7L3 KO	peak6093
22.725395172853098	-0.20956317366702987	0.354723550750208	-0.5907788564470073	0.5546686035924713	0.8302202599033516	ATXN7L3 KO	peak6096
18.880268835306097	-0.8601045661456241	0.36612148388549026	-2.3492327110053837	0.018812145302004493	0.14468097418376277	ATXN7L3 KO	peak6098
91.97350225953546	-0.3751348445060195	0.15546366699854272	-2.4130065355369235	0.015821535868135953	0.12940316938289648	ATXN7L3 KO	peak6099
51.31752646091953	-0.22001726970486649	0.2376943118027207	-0.9256311942688573	0.35463767637138	0.6995189017208677	ATXN7L3 KO	peak6100
34.51003117262029	-0.05045934859158365	0.22145004649894054	-0.22785883041946012	0.8197559893752734	0.9446628528587218	ATXN7L3 KO	peak6101
761.9885524490281	-0.05530161832789882	0.10137310616793682	-0.5455255384626865	0.5853921209012218	0.8456164371933947	ATXN7L3 KO	peak6102
29.799503581310624	-0.46108595382274714	0.2816171642645343	-1.637279300879653	0.10157212389592904	0.38938742246837926	ATXN7L3 KO	peak6103
31.583717469370324	-0.1906451992508139	0.23392954739308794	-0.8149684440266951	0.41509037319582137	0.7455074990653785	ATXN7L3 KO	peak6105
387.49314849141143	-0.037148981277637834	0.10306783489888253	-0.36043234355396947	0.7185238430538168	0.905816037459529	ATXN7L3 KO	peak6106
49.22935470065293	-0.18779612259866074	0.217803558640821	-0.8622270626365413	0.38856258019808765	0.7264592207215632	ATXN7L3 KO	peak6107
26.157860547545543	-0.3715205879395824	0.2690984859942882	-1.3806119591006105	0.16739830426990096	0.5005563047983187	ATXN7L3 KO	peak6108
23.84338606687442	-0.03358031511952064	0.3852051518716084	-0.08717514539035344	0.9305322952355972	0.9802903750371059	ATXN7L3 KO	peak6110
45.80132954745658	-0.6138085178339154	0.23695950235521648	-2.590351987293507	0.009587784217959038	0.0930749212305313	ATXN7L3 KO	peak6111
23.316706418011915	0.1721309076662101	0.2782719399196368	0.6185708401498204	0.5361991166023914	0.8205257607108263	ATXN7L3 KO	peak6114
122.8836586820131	-0.7536936313218259	0.20495667604377765	-3.677331453018105	2.356867064757198e-4	0.006246744781068428	ATXN7L3 KO	peak6115
57.35713025665973	-0.46521968299354205	0.1966419258732349	-2.365821433692862	0.017990119037514508	0.14050062271319116	ATXN7L3 KO	peak6116
520.631669524767	0.10439073254857219	0.08159078663735314	1.2794426534034786	0.2007412217681679	0.5457695475825107	ATXN7L3 KO	peak6117
174.18488875646383	0.03611611511844925	0.10590993502993797	0.34100781110138695	0.7330977014084179	0.9117907395515125	ATXN7L3 KO	peak6118
25.15541704519422	0.03791212527845556	0.25530546784823077	0.14849711444877026	0.8819504630459859	0.9648648241128195	ATXN7L3 KO	peak6121
116.15546214891712	-0.11742987556203584	0.13534448910789867	-0.8676369192130089	0.3855931287224738	0.7241810018201315	ATXN7L3 KO	peak6122
1015.3569698345077	-5.9916435062414e-4	0.08417363685611488	-0.007118194876720632	0.9943205501688407	0.9983183192535121	ATXN7L3 KO	peak6123
74.0959410186825	-0.104236674986614	0.18425354086532067	-0.5657241347823289	0.571581325947033	0.8384613457579807	ATXN7L3 KO	peak6124
27.71755479261501	-0.17780119318834595	0.2840749895383647	-0.62589527320684335	0.5313836350908845	0.817661269763547	ATXN7L3 KO	peak6125
63.651072051669836	-0.3200035246153949	0.20270413439508025	-1.578672904577725	0.11441110283032269	0.4135824466571686	ATXN7L3 KO	peak6126
43.32455658219575	0.7964115394809277	0.21648157649556218	3.678888302521457	2.342528275818895e-4	0.006219335005137715	ATXN7L3 KO	peak6127
38.18692318907881	-0.043357646911447535	0.22068765214639402	-0.19646612073559092	0.844245347623757	0.9528133813974533	ATXN7L3 KO	peak6131
236.84381379188164	0.06705691549151144	0.09109598335885963	0.7361127573248788	0.4616620796378529	0.7761718349487324	ATXN7L3 KO	peak6132
158.22994404646522	0.05622919682460185	0.0946720309816291	0.5939367333897484	0.5525544290537713	0.8290459657113542	ATXN7L3 KO	peak6133
171.6185576888957	-0.06962130498781326	0.11912144219219896	-0.5844565319775202	0.5589132020185645	0.8325647568071842	ATXN7L3 KO	peak6134
26.905692429939577	-0.4874660545931906	0.25971653460515476	-1.8769157509909096	0.06052964172159413	0.29307165901192134	ATXN7L3 KO	peak6135
94.82073202327388	0.36286924753383853	0.15635453004657449	2.3208105798133767	0.020297069259717915	0.15185741826398352	ATXN7L3 KO	peak6136
97.61878428516758	0.17145584372637837	0.14506011258051704	1.181964088378948	0.23721995045795682	0.5902663330360847	ATXN7L3 KO	peak6137
202.0791630619297	-0.07327937517823349	0.11649788654207748	-0.6290189234614653	0.5293366675142382	0.8164118288670256	ATXN7L3 KO	peak6138
111.52709505750285	0.08462503671794809	0.12750663464117445	0.6636912420761277	0.5068879458484352	0.8034731047728224	ATXN7L3 KO	peak6139
48.77897161914932	0.08843642028891312	0.18997944419166887	0.46550520591949024	0.6415697097093465	0.873264935488988	ATXN7L3 KO	peak6140
20.660636140378674	0.15276484807086052	0.25838357497175124	0.5912328138023561	0.5543644393107408	0.8299911215483387	ATXN7L3 KO	peak6141
38.7318067793104	-0.8523514118261261	0.29583756820406	-2.8811466271863058	0.003962312639164275	0.05057583002367735	ATXN7L3 KO	peak6143
17.152196277404705	-0.9245892560348824	0.4423009586161824	-2.090407533656778	0.03658120672766901	0.21820887672559325	ATXN7L3 KO	peak6144
20.017807515796942	0.10777849847826905	0.33759432928178346	0.319254469432478	0.7495335556076725	0.9182658503036838	ATXN7L3 KO	peak6145
92.13480250263568	0.08188778693266573	0.14511521783832795	0.5642949661137293	0.5725534067162832	0.8389571147206716	ATXN7L3 KO	peak6146
44.05610618964444	0.011850313076107495	0.19160927499819358	0.06184623931288929	0.9506852802936525	0.9861371041519484	ATXN7L3 KO	peak6147
77.65412128039877	-0.8353530525028455	0.21765656279634196	-3.8379410286124616	1.24070267307028e-4	0.0038373050376258096	ATXN7L3 KO	peak6149
46.93365947711166	-0.02640751223149074	0.20719956719364688	-0.12744964957774507	0.8985845219202547	0.9701966039722011	ATXN7L3 KO	peak6156
165.00462841260722	0.07053626864654058	0.10482726778685557	0.6728809224519846	0.5010230500666775	0.8003688771260618	ATXN7L3 KO	peak6157
113.16585754153522	-0.011046241469430802	0.13431472982878553	-0.08224147480705751	0.9344546930053603	0.9814798123402497	ATXN7L3 KO	peak6158
464.9649502637355	0.03867275464153788	0.09216934162213239	0.41958371363967184	0.6747895880115029	0.8881180089128973	ATXN7L3 KO	peak6159
149.69117095469096	0.17385863766999707	0.09723490916498641	1.7880269459088702	0.07377166057522724	0.3276180871262891	ATXN7L3 KO	peak6160
53.191806412352456	-0.0047560079853817975	0.18451668719855066	-0.02577548978138794	0.9794364116734998	0.9944403724591462	ATXN7L3 KO	peak6162
24.795375664044208	-0.7218004228698559	0.2908520020651366	-2.481675964906055	0.013076612814303683	0.11445643527374215	ATXN7L3 KO	peak6164
50.23566907868986	0.1851512235377401	0.19076133131611744	0.9705909591861642	0.3317520098140124	0.6811889490973534	ATXN7L3 KO	peak6166
246.66993657532728	0.16951173821588517	0.12756577883870782	1.3288182752383237	0.1839079313446327	0.5234886306666341	ATXN7L3 KO	peak6167
49.1070599572259	-1.0209982306051033	0.21978906887738286	-4.645354911507011	3.3949230020644208e-6	2.2464910839718822e-4	ATXN7L3 KO	peak6169
32.167392526572094	-0.08020970156961273	0.23292986288469913	-0.3443513020454433	0.7305821071758872	0.9107746768840106	ATXN7L3 KO	peak6170
56.17198679068544	0.018734446260967163	0.17753569162638758	0.10552495720349347	0.9159592675592747	0.9754698628903975	ATXN7L3 KO	peak6171
196.20353329963163	0.15510963027744126	0.11714620466469661	1.3240687628029095	0.18548020871736068	0.525555602668047	ATXN7L3 KO	peak6173
41.037639981680464	-0.06060375342863169	0.23868779758343334	-0.25390386120366143	0.7995698317162458	0.9373352457336162	ATXN7L3 KO	peak6174
17.954912275362922	-0.5122950892097335	0.51733496928341	-0.9902579945820065	0.32204803235307905	0.6727227661088215	ATXN7L3 KO	peak6177
48.32235132537203	0.18636056515696156	0.20606125209881482	0.9043940248775836	0.3657865053776953	0.7084412903767828	ATXN7L3 KO	peak6178
45.61594265398454	0.5067470121814094	0.20091566133288769	2.522187712095794	0.01166274541411379	0.10605505244677176	ATXN7L3 KO	peak6182
19.476099781922866	-0.4055521716589108	0.3328536477495959	-1.2184098759344395	0.22306825398962346	0.5738902445440431	ATXN7L3 KO	peak6184
24.064444120007664	-0.28675220715267163	0.2732957648815733	-1.0492376538543484	0.2940687525640996	0.6473244562498367	ATXN7L3 KO	peak6188
71.476422598752	0.048053503125704666	0.18078984431261275	0.26579758010418414	0.7903951069988266	0.9340284202450378	ATXN7L3 KO	peak6190
59.679761931780604	0.18244915654534866	0.1753018910787443	1.0407711829154989	0.29798175737478	0.6508606096919947	ATXN7L3 KO	peak6195
194.93280317038995	-0.06546340417235631	0.1192974391756163	-0.5487410679116794	0.5831831584089755	0.8443578631372907	ATXN7L3 KO	peak6199
31.705105059069023	-0.12669057924598592	0.21192620149819127	-0.5978051715661369	0.5499699395541878	0.8276554901679214	ATXN7L3 KO	peak6200
73.71767137799168	0.4094955468691559	0.1569754343652463	2.608660065347247	0.009089748932926021	0.08986335167073549	ATXN7L3 KO	peak6201
327.3557777822037	0.11122758315268576	0.09734678148439284	1.142591274787224	0.25320832986036795	0.6070206527651227	ATXN7L3 KO	peak6202
37.292698446742826	0.1823070923057641	0.19446107183393985	0.9374991641589087	0.3485018535071236	0.6946696550746372	ATXN7L3 KO	peak6203
29.84209003347595	-0.6447415871092127	0.2432756007119718	-2.6502517524252664	0.008043181213420014	0.08243413244871353	ATXN7L3 KO	peak6204
90.69652407346065	-0.07997894371073583	0.1404462086351587	-0.5694631737514504	0.5690418554524468	0.8373279918340951	ATXN7L3 KO	peak6205
53.72445968240277	0.34719121871102065	0.1985494258296342	1.7486387445357254	0.08035348459890511	0.34332095028399323	ATXN7L3 KO	peak6206
22.104202037808303	0.07354459479240703	0.28772509428261056	0.25560716202310024	0.7982541875894822	0.9368418261548433	ATXN7L3 KO	peak6208
86.88325541039596	0.2015956035200078	0.18412711084249564	1.094871920802879	0.2735727521502628	0.6271118864665522	ATXN7L3 KO	peak6209
45.352176071880905	-0.11064424370513365	0.20334286881231992	-0.5441265009753322	0.586354425146796	0.846193545410022	ATXN7L3 KO	peak6210
18.0968331880612	-0.25566375003175845	0.3580848920645367	-0.713975249158741	0.47524248444526673	0.784837846332923	ATXN7L3 KO	peak6211
31.944497155797233	-0.3993317325089277	0.25887819097006803	-1.542546828732665	0.12294076750598083	0.4292994085129139	ATXN7L3 KO	peak6212
48.574410076546656	0.06475174706660895	0.20061191632921474	0.32277119052264036	0.7468685328057317	0.9171010234045112	ATXN7L3 KO	peak6217
241.6165127370293	-0.013501417239490065	0.10456742376616877	-0.12911685832178116	0.8972651826556901	0.9698362487957118	ATXN7L3 KO	peak6218
53.92563819842304	-0.2979079804904313	0.17781496485292547	-1.6753819383921782	0.09385931805131825	0.3734401584242918	ATXN7L3 KO	peak6219
63.793551974891415	0.13074170806594296	0.2461319056755363	0.5311855352807993	0.5952902155362803	0.8507268694503806	ATXN7L3 KO	peak6224
24.819414891468895	-0.03593115634689945	0.25726194098616223	-0.13966759408393076	0.8889226315661606	0.9672928138379845	ATXN7L3 KO	peak6225
222.01154821670326	-0.04242268728359986	0.09889765663226076	-0.4289554346200902	0.6679556569957803	0.8851951901742002	ATXN7L3 KO	peak6226
150.40012353212288	-0.27001149434171456	0.11319946885573769	-2.3852717426246883	0.01706650962144989	0.13577234117794648	ATXN7L3 KO	peak6227
49.71780997498858	0.06117875721104187	0.1820405922971313	0.3360720619453069	0.7368165257099448	0.913361145780169	ATXN7L3 KO	peak6230
180.42754333341094	0.0717186540541159	0.10494084765726008	0.683419808922748	0.49434160642542363	0.7962064095958054	ATXN7L3 KO	peak6231
57.9120838002897	0.2090780703820403	0.16238189126111446	1.2875701148586642	0.19789564795005554	0.5419241496041817	ATXN7L3 KO	peak6232
33.0997255918599	-0.15023279509773735	0.2449739635842311	-0.6132602538640061	0.5397042696264076	0.8224409279505712	ATXN7L3 KO	peak6234
24.937899455860517	-0.33993689430621954	0.30530722346750094	-1.113425651857873	0.265525663053589	0.6191106179768844	ATXN7L3 KO	peak6235
24.714383188116127	0.33697630810735013	0.32440631361211797	1.03874768759976	0.29892209639398465	0.651666073755661	ATXN7L3 KO	peak6241
32.434629479714616	-0.027782354037750815	0.21547138917395905	-0.12893755474570667	0.8974070602907369	0.9698518901161058	ATXN7L3 KO	peak6243
20.068954952927903	0.5498794050548999	0.2984191508215122	1.8426411426382914	0.06538142270651867	0.3061598962895031	ATXN7L3 KO	peak6248
32.15610202586239	-0.1697320789421867	0.25423786260837544	-0.6676113353094055	0.5043817201660962	0.8021577769397928	ATXN7L3 KO	peak6249
35.5667693465756	-0.19829000937826025	0.24513393999661287	-0.8089047537888883	0.41856993431224787	0.7478950226639369	ATXN7L3 KO	peak6250
300.198962055321	-0.11904613495063723	0.10071596460932018	-1.1819986574364874	0.23720623357158646	0.5902421030056723	ATXN7L3 KO	peak6251
186.2759026122044	-0.1636478203802549	0.11512728266295758	-1.4214512546026496	0.15518561501624706	0.4827740154821622	ATXN7L3 KO	peak6252
222.7280938860936	-0.09881609599064607	0.11172901965309717	-0.8844264122020948	0.3764660703463085	0.7172569960739904	ATXN7L3 KO	peak6253
807.1239940797916	-0.03929849065464541	0.08389608198747743	-0.4684186641816148	0.6394852234463994	0.8722329842196987	ATXN7L3 KO	peak6254
43.32700525774059	0.1678669268228495	0.19575756252399826	0.8575246067557182	0.3911550216617656	0.728442804586944	ATXN7L3 KO	peak6255
73.51189815030827	-0.20259321390982715	0.17521716660334008	-1.1562406688635793	0.24758272916403698	0.6013441562294558	ATXN7L3 KO	peak6256
22.867277137585916	-0.6403204236646061	0.29834259967020266	-2.1462587789086656	0.031852338363361064	0.2011817290377874	ATXN7L3 KO	peak6257
207.4761818678522	-0.02947805752468125	0.10841899791803088	-0.2718901492427355	0.785706485783446	0.9324889598325857	ATXN7L3 KO	peak6259
143.29755801773763	0.05052513175386733	0.10757059196572452	0.46969279271017006	0.6385745178558613	0.8718938314704062	ATXN7L3 KO	peak6260
22.836730089049528	-0.3800681285453525	0.2766069939196837	-1.3740365822265146	0.1694303257198034	0.5034976224114793	ATXN7L3 KO	peak6262
31.50216925695861	0.019944267691192338	0.25147603924509554	0.07930881904718604	0.9367869918139902	0.98197087145859	ATXN7L3 KO	peak6263
27.964336061486595	0.8038230272065019	0.23651727182436957	3.398580666038614	6.773648446710706e-4	0.013858697862702607	ATXN7L3 KO	peak6264
71.04609369681056	0.09980038410543933	0.17455170478023668	0.5717525602576587	0.5674896206328776	0.8365958506577945	ATXN7L3 KO	peak6267
31.76254817460946	0.7659990500513347	0.2601664468606401	2.944265332038175	0.0032372233818933082	0.04386471690019002	ATXN7L3 KO	peak6270
151.75497370153337	-0.13844554989023022	0.13036133266456285	-1.062013919775346	0.28822936601163945	0.6415351279975589	ATXN7L3 KO	peak6275
29.898687088886643	0.17152430552643208	0.22436254791161897	0.7644961564351598	0.44457162629258434	0.7650828089248658	ATXN7L3 KO	peak6276
469.3705444205702	-4.7451154770774374e-4	0.08069245266340624	-0.005880494792828786	0.9953080710362577	0.9986519445922988	ATXN7L3 KO	peak6277
150.45310278172624	0.1328865908339971	0.14660432345592944	0.9064302313972615	0.3647081774968151	0.707481208545433	ATXN7L3 KO	peak6278
78.7531617562952	-0.5994866618853913	0.24132196582129614	-2.48417776577091	0.01298509687268108	0.11393779203876976	ATXN7L3 KO	peak6279
33.07031417494063	0.10901660705817888	0.2569463919423727	0.4242776332995906	0.6713633491149021	0.8865505761135662	ATXN7L3 KO	peak6280
40.53672995951966	-0.276500844712491	0.24963254182449507	-1.1076314117206953	0.2680210317890366	0.6214579118095094	ATXN7L3 KO	peak6283
88.53773722343352	-0.2738018518239327	0.14599356536917485	-1.8754378053003105	0.06073251825433836	0.2935628280916267	ATXN7L3 KO	peak6285
40.437170741472926	-0.18978892898993263	0.21665205589579883	-0.8760079760388412	0.38102569774814704	0.720919982959717	ATXN7L3 KO	peak6286
32.306360321320184	0.22915058063752342	0.26840876203360375	0.853737332944573	0.39325054381090957	0.7298399950922617	ATXN7L3 KO	peak6287
47.94780186790861	0.042788034102068606	0.2407961248666256	0.1776940311052283	0.8589632731368558	0.9577650308770653	ATXN7L3 KO	peak6288
34.74646249241944	0.021789533459943826	0.21513303717031762	0.10128399499465708	0.9193250209983663	0.9767515567411875	ATXN7L3 KO	peak6290
136.65301726854366	-0.0745023231871485	0.12621155036031453	-0.5902971873371007	0.5549914247402278	0.8304129302523614	ATXN7L3 KO	peak6291
295.94994878477576	-0.033568167169651913	0.09189083993311158	-0.36530482466028796	0.7148838773538875	0.9046574636724649	ATXN7L3 KO	peak6292
632.971181531474	-0.0877533142724478	0.09328743716578636	-0.9406766542047504	0.3468705863032716	0.6933812368185862	ATXN7L3 KO	peak6293
68.60815681528214	-0.16951337267496286	0.23410435589452014	-0.7240932020561809	0.4690085177501065	0.7806966566054689	ATXN7L3 KO	peak6294
33.56160211054717	0.3245827425521472	0.1917006281694422	1.6931751640649393	0.09042213050703024	0.36575457130973565	ATXN7L3 KO	peak6295
36.98141375513327	0.6952976632095458	0.19177533552819692	3.625584391728599	2.8830872156336763e-4	0.00730912623408973	ATXN7L3 KO	peak6296
26.100687492143756	-0.3210507525991624	0.3234170642391001	-0.992683405108803	0.3208642645933694	0.6717184177829378	ATXN7L3 KO	peak6298
55.908223567842946	0.3100310886048852	0.1727265577833778	1.7949242582238316	0.07266576837904574	0.3247447291963649	ATXN7L3 KO	peak6299
49.32066858218992	-0.10251674231095086	0.2073234392055934	-0.49447733794001736	0.6209691071948937	0.8633761093219066	ATXN7L3 KO	peak6301
39.74056585264211	0.08257833502204436	0.21703567070614285	0.38048277849152246	0.7035870778161364	0.8999160597385225	ATXN7L3 KO	peak6302
18.88327014361284	-0.1365434100433234	0.3740679836447969	-0.365022979814762	0.7150942526443279	0.9047386276810819	ATXN7L3 KO	peak6304
43.95064456126947	-0.19253374699744544	0.23725297146719682	-0.8115124788819162	0.4170714295610422	0.7469225703511225	ATXN7L3 KO	peak6306
38.48554808027165	-0.15311391547257405	0.20753178397874716	-0.7377853769534121	0.4606448807435606	0.7757061352425846	ATXN7L3 KO	peak6309
68.7721154447256	0.0040156436675859225	0.1576986493341898	0.025464033360717644	0.9796848363989922	0.9944927554975004	ATXN7L3 KO	peak6310
161.80017044148244	-0.23961678271847417	0.11985752029664745	-1.999180211015733	0.04558885889499099	0.24803155100024568	ATXN7L3 KO	peak6311
36.698153727492354	-0.2740830700644422	0.22578807251943578	-1.2138952558747282	0.22478772476550898	0.5759792291871177	ATXN7L3 KO	peak6312
15.619339090424392	-0.532912148042845	0.40149733660135317	-1.3273117888001675	0.18440556576472922	0.5241229065882124	ATXN7L3 KO	peak6314
67.40067394717063	-0.14403434465080267	0.15154514727253257	-0.9504385144829297	0.34188948187765617	0.6895223053361061	ATXN7L3 KO	peak6318
285.58569363994167	-0.08608280402937295	0.08085993051197232	-1.0645916152083177	0.2870607758261789	0.6401747911811737	ATXN7L3 KO	peak6319
63.31764685317942	-0.05337220744808147	0.25191122548207323	-0.21186911121544919	0.8322091492080009	0.9489423186314822	ATXN7L3 KO	peak6320
20.50338152541873	-0.9332098334320134	0.38232541750439064	-2.4408783478835705	0.01465158941854863	0.12328762271508815	ATXN7L3 KO	peak6321
41.69910854060329	0.06257336143644532	0.216705039723561	0.2887489904077302	0.7727734697747127	0.9275493036504298	ATXN7L3 KO	peak6322
46.0749956990126	0.25269973807051904	0.1949538640564585	1.2962027672215688	0.194905636441709	0.5380648718605683	ATXN7L3 KO	peak6323
33.8495438281815	0.39637997015404164	0.21136895391590071	1.87529891599763	0.06075161241640881	0.29360970039629763	ATXN7L3 KO	peak6324
99.08319959558257	0.253032348359354	0.12728482869286184	1.9879222917439816	0.046820284927825195	0.25191447252695726	ATXN7L3 KO	peak6326
24.105597280997234	0.02287966398405154	0.24362146177567406	0.09391481283007434	0.9251768269089002	0.9786006105512807	ATXN7L3 KO	peak6327
32.749655525027414	0.3702790779645867	0.19145641460956184	1.934012389815713	0.053111604526425826	0.2716434602516489	ATXN7L3 KO	peak6332
61.52475068948152	0.1219020142420487	0.15564768449641272	0.7831919545507805	0.43351439872563585	0.7577861392056326	ATXN7L3 KO	peak6333
99.22446745257062	-0.03440941278940459	0.12942889196272875	-0.26585573180456	0.7903503193743698	0.9340097350480282	ATXN7L3 KO	peak6334
160.47368183970374	-0.05504284967593303	0.12111067885074527	-0.4544838671391389	0.6494806009888844	0.8767380199153129	ATXN7L3 KO	peak6335
39.31552320353634	-0.2205012931100838	0.22042583961851017	-1.0003423078333475	0.3171448792668618	0.6684013739463285	ATXN7L3 KO	peak6337
390.5737844288519	0.026433989635417075	0.06992179707225236	0.3780507758989949	0.7053928744129971	0.9008926102843439	ATXN7L3 KO	peak6342
70.14615717281026	-0.08056535290049052	0.15626648016657355	-0.515563880459912	0.6061590427500756	0.8561151445099423	ATXN7L3 KO	peak6343
528.8737748359997	0.057336648837174486	0.06476934481131097	0.885243613382384	0.37602525439311685	0.7169511592294694	ATXN7L3 KO	peak6344
45.18867850720038	-0.020852756064653487	0.1842029962230185	-0.11320530334591632	0.9098677912366882	0.9734329535966136	ATXN7L3 KO	peak6346
32.0881420325945	-1.1494414598560856	0.30015609013025407	-3.829479053239534	1.2841481256898018e-4	0.003942084932283638	ATXN7L3 KO	peak6347
28.751447748436092	0.23067189832815724	0.2244388954901764	1.0277714913200224	0.3040573295656385	0.6563530557842984	ATXN7L3 KO	peak6348
64.45601540127606	-0.08360960090070921	0.16869139301763586	-0.4956364364835628	0.6201509407378151	0.8629105137047017	ATXN7L3 KO	peak6349
76.66081555804696	-0.25160399924359933	0.15011633118348794	-1.6760601412251577	0.0937264130513209	0.3731873094739245	ATXN7L3 KO	peak6350
45.44788511923531	0.051859215114303296	0.1762498636227334	0.29423690917179407	0.768576878825023	0.9257572240443673	ATXN7L3 KO	peak6351
68.55786826959894	-0.6102507560311706	0.18957098213543383	-3.2191148094342497	0.0012858699013037424	0.02231224106422634	ATXN7L3 KO	peak6354
35.28262506030701	0.0631908464695778	0.21668274758928674	0.2916284160719314	0.7705707465124465	0.9266463686308964	ATXN7L3 KO	peak6356
479.9156710213602	-0.0012684761682873358	0.11514369587776412	-0.011016462157285127	0.9912103127200397	0.9975027605016866	ATXN7L3 KO	peak6357
73.38340367553471	0.051708529395984706	0.1576003800807112	0.32809901454237256	0.7428367990722634	0.9155444357876	ATXN7L3 KO	peak6358
66.28983831085131	-0.08826372496522791	0.25317122924125046	-0.3486325252271069	0.7273652063774778	0.9093015250863049	ATXN7L3 KO	peak6359
214.76278818312113	-0.058788135257285226	0.10476975939895222	-0.5611174025266794	0.5747175054174549	0.840119044230805	ATXN7L3 KO	peak6360
657.2525226505912	-0.05880501918499707	0.07985108300305396	-0.736433583283373	0.4614668730650701	0.7760857787115765	ATXN7L3 KO	peak6361
143.80752435818593	0.015300748478101875	0.11601960833602858	0.13188071135170693	0.8950786454679871	0.9690653152969384	ATXN7L3 KO	peak6362
58.44814295504431	0.007698331083882592	0.1780789645290321	0.04322987335557838	0.965518291847324	0.9904211098666675	ATXN7L3 KO	peak6363
144.8049555512063	0.4353595580839609	0.1457612890723347	2.9867982154569974	0.0028191573166802763	0.039656146254635885	ATXN7L3 KO	peak6364
52.264358275426595	0.13706495629980156	0.1998059423614658	0.6859903898745889	0.49271916853418296	0.7954432128035557	ATXN7L3 KO	peak6369
20.631194245233775	0.2687593714707253	0.3540120863090351	0.7591813439841476	0.4477440844687402	0.7671928069138817	ATXN7L3 KO	peak6376
63.54206383756512	-0.04787450864573621	0.18471437603617677	-0.2591812812466739	0.7954953731612573	0.9358921263880265	ATXN7L3 KO	peak6377
291.0152580439729	-0.023465586201160626	0.09754089256074006	-0.24057178056422113	0.8098870237472926	0.9410440370575105	ATXN7L3 KO	peak6378
62.487360582599884	0.21957841013235757	0.1623347323811094	1.35262741935508	0.1761746882514866	0.5130221972746267	ATXN7L3 KO	peak6379
72.53424605339848	0.023284355378197272	0.1572709349270322	0.14805250181160515	0.8823013342986799	0.965019455557606	ATXN7L3 KO	peak6380
52.33225248168142	0.15972092576902633	0.19038956431821344	0.8389163888314375	0.40151623036880923	0.7356253681247976	ATXN7L3 KO	peak6381
22.745155951400992	0.14468308432718757	0.3112214643499815	0.46488787214395155	0.6420117559828586	0.8735314926774725	ATXN7L3 KO	peak6382
28.429298527350703	0.02864698619259538	0.2749437761258662	0.10419216101651674	0.9170168547167515	0.9758189025795067	ATXN7L3 KO	peak6383
24.114863261109402	-0.13809562339699716	0.28192203408579086	-0.48983621959457657	0.6242497985517839	0.8649260362397441	ATXN7L3 KO	peak6386
25.931426597575033	0.1355255672167421	0.22491779885670354	0.6025559911471757	0.5468041046072485	0.8261142229602806	ATXN7L3 KO	peak6387
91.14466962947569	-0.22782322931479151	0.14452191057814198	-1.5763923159015332	0.11493541816219362	0.41451811087681845	ATXN7L3 KO	peak6388
86.12093907488995	-0.2984230528247944	0.14675709804589748	-2.033448853911408	0.04200719588999939	0.2365174943234496	ATXN7L3 KO	peak6389
74.37989942493179	-0.6579518738760377	0.2379598828203804	-2.7649697338802293	0.005692807752536292	0.06503629485189201	ATXN7L3 KO	peak6390
20.752970282607077	0.06432681543765224	0.2801310406474391	0.2296311586498235	0.818378392682914	0.9441550283541766	ATXN7L3 KO	peak6391
24.264337175072054	-0.5104411965248477	0.282784210065491	-1.8050555100181611	0.07106599605890702	0.3206558869060025	ATXN7L3 KO	peak6394
26.287624365184076	-0.2169245528879297	0.27870481289359156	-0.7783308463020718	0.43637399521541603	0.7595705153769848	ATXN7L3 KO	peak6396
30.47402081365929	0.23548252841958292	0.27089104014268767	0.8692887306111938	0.38468922526297195	0.7234865394242803	ATXN7L3 KO	peak6397
25.10028729197477	-0.14573083611438528	0.2581913424869663	-0.5644295998102333	0.5724617991394294	0.8389149975474114	ATXN7L3 KO	peak6399
246.0166894611761	-0.1537005003174511	0.0945241476426276	-1.6260448165960157	0.1039401218528024	0.3939128792741885	ATXN7L3 KO	peak6400
1094.6307203755855	-0.10833981158429441	0.0868327255539975	-1.2476841063444748	0.2121467639911604	0.5605836989952935	ATXN7L3 KO	peak6401
75.90715321828598	-0.18823207843641632	0.23082203207273583	-0.8154857521447575	0.41479431687688056	0.7453227460114166	ATXN7L3 KO	peak6402
70.17217099340839	0.11894314651884864	0.1610443554952008	0.738573830502201	0.46016581992189004	0.7754131855330071	ATXN7L3 KO	peak6403
222.95414698549055	0.02889029364120065	0.10579068436707739	0.27308920264619685	0.7847846464273688	0.9322153607517248	ATXN7L3 KO	peak6404
27.56474207197431	0.17231353700548285	0.24120814155502018	0.7143769521816813	0.474994119812593	0.7847132050631354	ATXN7L3 KO	peak6405
24.174702467359282	-0.4715926836205769	0.3308750670678939	-1.4252892724727684	0.15407359980247712	0.4813262460326147	ATXN7L3 KO	peak6406
77.15512434802037	-0.15128285860727686	0.1954098260573062	-0.7741824536649012	0.43882290297302556	0.7609625299442772	ATXN7L3 KO	peak6407
35.07633443757766	0.1306810661317041	0.2362285853906021	0.5531975138217248	0.5801281692056479	0.8427314561876915	ATXN7L3 KO	peak6410
105.16507330139297	-0.009580855873921112	0.13856385007383468	-0.06914397852553815	0.9448750149703689	0.9842984425133333	ATXN7L3 KO	peak6411
227.20349410681823	-0.13573277233915765	0.087842291429992	-1.5451870634241491	0.12230102256571526	0.42825163047356624	ATXN7L3 KO	peak6412
247.54089883737788	-0.06304287663771078	0.08775370831937443	-0.7184069806858756	0.4725063838569499	0.7829754135226149	ATXN7L3 KO	peak6413
103.41141184842418	-0.062289464067999116	0.14011529191004307	-0.44455864323496	0.6566387403303131	0.8797633860340057	ATXN7L3 KO	peak6414
110.89726618701751	-0.08441191078138188	0.1315156399624549	-0.6418393341315132	0.5209775073789236	0.8115920884765345	ATXN7L3 KO	peak6415
33.2172718921073	0.07796136902836724	0.2189952002472196	0.3559957886764555	0.7218437190133782	0.9070698336403804	ATXN7L3 KO	peak6416
39.92568997271884	0.36390101385387225	0.18482392141047727	1.9689064655525887	0.048963832960727725	0.2588549516916254	ATXN7L3 KO	peak6417
33.693485620216244	0.2651656837869789	0.21702398436038056	1.221826631597807	0.22177319522414338	0.572284349134657	ATXN7L3 KO	peak6418
23.33474708616698	0.3137272225761649	0.26360062600475304	1.1901611438908648	0.23398306196317026	0.5865932938594237	ATXN7L3 KO	peak6420
36.70520287412001	-0.04488462602602929	0.21452783578386486	-0.20922518451754765	0.8342724530728148	0.9494797156273002	ATXN7L3 KO	peak6421
40.83035696067115	-0.08413442086786442	0.20706062413254056	-0.4063274764110126	0.6845019993610415	0.8923487265454876	ATXN7L3 KO	peak6422
215.98431282155298	-0.26316206680065796	0.0941990333140727	-2.7936811827276293	0.0052111827353754315	0.061286142116807586	ATXN7L3 KO	peak6423
67.93817009386298	-0.12339535495099961	0.15402450351856398	-0.8011410660780169	0.4230499845605651	0.7505444791807377	ATXN7L3 KO	peak6424
96.87689338733158	0.17507701616692242	0.14931123967420978	1.1725642125062545	0.2409706077872882	0.5943462264470261	ATXN7L3 KO	peak6425
61.37169804695639	0.01933856466956601	0.14689640724803937	0.13164763544497185	0.8952630057554181	0.969130388303771	ATXN7L3 KO	peak6426
19.526271123118804	0.2084861555098668	0.33474376921753085	0.6228231103366215	0.5334007697902032	0.8188747791427369	ATXN7L3 KO	peak6428
39.51286795781311	0.3348395943876279	0.22589944615779547	1.482250621162371	0.13827362174106778	0.4560735820892512	ATXN7L3 KO	peak6432
116.66775587480817	0.08519990230057861	0.13333974467538676	0.6389685424101889	0.522843396528958	0.8125614703476339	ATXN7L3 KO	peak6433
29.945590802211292	-0.20889759256223436	0.24784420083898134	-0.8428585048796454	0.3993075830487455	0.7342046498378585	ATXN7L3 KO	peak6435
154.44111922164964	-0.08270537855982102	0.2474425793275064	-0.3342406904446104	0.7381979413025397	0.9138176625042113	ATXN7L3 KO	peak6436
209.29079069479448	-0.01414431390957855	0.12427704616195182	-0.11381276226300363	0.9093862215116872	0.9731843062182186	ATXN7L3 KO	peak6437
1391.1423379337323	-0.11815245461504979	0.06760577465986597	-1.7476680832294456	0.08052151856651041	0.34368462974972946	ATXN7L3 KO	peak6438
369.3526324545923	3.2441670412812707e-4	0.07556326605039228	0.0042933123604236125	0.9965744428765317	0.9989634180069507	ATXN7L3 KO	peak6439
91.3048830851598	0.04999302217285009	0.13325573564867851	0.3751660063973079	0.7075370098489927	0.9018453893607897	ATXN7L3 KO	peak6440
39.786008226756294	-0.10973618248280353	0.2168708905728098	-0.5059977491352715	0.6128582297935848	0.859572957727007	ATXN7L3 KO	peak6441
60.57576413203115	0.08984497091614449	0.18045682807341532	0.49787515316180125	0.6185720411824984	0.8622422480568679	ATXN7L3 KO	peak6443
54.00753893776918	0.5577539063122989	0.17820899680215507	3.1297741209525403	0.0017494076517780008	0.027950763163634876	ATXN7L3 KO	peak6444
23.611246194647013	-0.2998207568413242	0.2655022122756626	-1.1292589778123194	0.25878860055496666	0.6125303572788461	ATXN7L3 KO	peak6445
31.710784341085702	0.11404461111447417	0.21531767467537621	0.5296574528143757	0.5963494524500661	0.8513204348452061	ATXN7L3 KO	peak6446
173.1775479480854	-0.00946136884466933	0.09402586368844501	-0.10062517347375405	0.9198480125864724	0.9768034653288079	ATXN7L3 KO	peak6447
125.08785444149879	0.0932680579489438	0.10899616387594846	0.8557003717589066	0.3921635345433971	0.729130915499	ATXN7L3 KO	peak6448
663.2206181661769	0.08648626303247654	0.08119158207454244	1.0652121910011931	0.2867799180622089	0.6399261508705018	ATXN7L3 KO	peak6449
84.42833568385322	-0.07872645587781253	0.14579501983769724	-0.5399804188473162	0.5892105363706579	0.8476790845349192	ATXN7L3 KO	peak6450
41.465563243596705	0.24434000274451745	0.19267580992576122	1.2681405249504993	0.20474777176498593	0.5511200278868812	ATXN7L3 KO	peak6451
22.51279481050904	0.18880117372408436	0.2736160358989133	0.6900223267390528	0.49018014698965656	0.7940762770137124	ATXN7L3 KO	peak6453
26.445030390529602	0.12386251297077622	0.24556748656578548	0.5043929662797378	0.6139852597863629	0.8601689950795735	ATXN7L3 KO	peak6454
52.093695828451956	0.17283692458070143	0.19204711084800433	0.8999714904198335	0.3681354228456906	0.7104460727654979	ATXN7L3 KO	peak6455
35.59054649745591	0.39846134387316456	0.2108054812462381	1.8901849302852283	0.05873323142303912	0.28813587831305937	ATXN7L3 KO	peak6456
28.01444582691828	0.21609799459082463	0.24566112103191337	0.8796589125828818	0.3790441138686635	0.7192809147282835	ATXN7L3 KO	peak6457
31.812257426384836	0.2612079645040105	0.1998812663720277	1.3068156373286075	0.19127533303534178	0.5331506095411662	ATXN7L3 KO	peak6458
73.93560869717122	0.23340428200033014	0.15228827112717003	1.5326477887809449	0.1253626599911635	0.4336241479416831	ATXN7L3 KO	peak6459
106.63621994548464	0.13495662403244627	0.12428983147988748	1.0858219246542697	0.27755778445195434	0.6309341825485141	ATXN7L3 KO	peak6460
113.43126530091662	0.22312897166691908	0.11516165220151603	1.9375283994404322	0.052680785311026115	0.2704845596241065	ATXN7L3 KO	peak6461
33.15722195467141	0.28582725549499144	0.21584516642616997	1.324223563712551	0.18542880723793498	0.5255242622115245	ATXN7L3 KO	peak6462
25.39439031684355	-0.41854826249194577	0.2985556021417539	-1.4019105971865817	0.16094194557128336	0.49134566325158796	ATXN7L3 KO	peak6463
19.957258226391378	-0.8203280194988466	0.3656382241575029	-2.2435510439014736	0.02486130214988515	0.17288226205048587	ATXN7L3 KO	peak6465
33.56639663244115	-0.06764517130352674	0.22069814945450938	-0.30650538516395603	0.7592198802529855	0.9218862650240929	ATXN7L3 KO	peak6470
75.10252361659838	-0.45981905750828356	0.1869497724444809	-2.45958607756443	0.013909733732186869	0.1191693997716395	ATXN7L3 KO	peak6474
28.44717032076253	-0.2976233180166165	0.25401386236734974	-1.1716814005457687	0.24132499316030392	0.5946885675522727	ATXN7L3 KO	peak6475
38.9449587390901	-0.45078787475551463	0.27651089380651794	-1.630271663260193	0.10304409375307888	0.39202953547604324	ATXN7L3 KO	peak6477
90.58072488225072	-0.2549862069398006	0.14657767892559603	-1.7395977942128118	0.08192966684960304	0.3469473927373007	ATXN7L3 KO	peak6479
45.77181355319326	-0.5801357121411064	0.18907092837941547	-3.0683496247340947	0.0021524462763985843	0.032629413747269416	ATXN7L3 KO	peak6481
71.1905093302792	-0.3526204737561379	0.16901600773902328	-2.0863140626337437	0.03695018366164527	0.2195974034649957	ATXN7L3 KO	peak6482
21.149356131002325	-0.13587180054510356	0.27817179308936496	-0.4884456437373348	0.6252342183070658	0.8652991329444982	ATXN7L3 KO	peak6484
25.953617663210284	-0.16198317791913455	0.2606711323636443	-0.6214081952625387	0.5343310812596451	0.8192645774051821	ATXN7L3 KO	peak6485
223.32764400114772	0.07200351933897406	0.08980473732011879	0.8017786309235521	0.4226810218117351	0.7502187955092222	ATXN7L3 KO	peak6486
63.95916231290152	-8.264534892164935e-4	0.15221037411655522	-0.005429679113617026	0.9956677641518823	0.9987239618448756	ATXN7L3 KO	peak6487
86.33393897895976	-0.0711483502769614	0.15802867700060838	-0.4502242986992006	0.6525487172816427	0.8780096118968068	ATXN7L3 KO	peak6488
62.28942233664876	0.20057481972734226	0.1521505006389599	1.318265920158154	0.18741464514046627	0.5279656165979142	ATXN7L3 KO	peak6489
29.481072018781447	0.2615706373224715	0.2375366812456516	1.1011799775545608	0.27081833416783524	0.6242065154163584	ATXN7L3 KO	peak6492
21.358919582496465	0.4636579678889382	0.24601290541242785	1.8846896146022898	0.05947175531774089	0.2901754508584079	ATXN7L3 KO	peak6493
49.70457824440159	0.3146319452969197	0.17230166376995934	1.8260528564424432	0.06784230046498636	0.3125718886433552	ATXN7L3 KO	peak6494
74.04661009098774	0.18848831390195164	0.16378289048017602	1.1508425168791725	0.24979702980399746	0.6036985539419386	ATXN7L3 KO	peak6495
68.1929959752729	-0.0740429115376325	0.1482090277085987	-0.49958435516635347	0.6173677761255172	0.8616059473356966	ATXN7L3 KO	peak6496
223.7029835137346	0.04875035951918978	0.08732360154403038	0.5582724333078365	0.5766583659793355	0.841059815940815	ATXN7L3 KO	peak6497
1184.6543122369467	-0.11205151397998132	0.06083492528616554	-1.8418944948628537	0.06549058403874039	0.3064862758120973	ATXN7L3 KO	peak6498
539.8850183235372	-0.06057803840549511	0.08104714771968613	-0.7474419533555142	0.45479682910514735	0.771716824827521	ATXN7L3 KO	peak6499
94.72027505334883	0.12146650376360864	0.14021321341546297	0.866298552075072	0.3863264601102343	0.7246392879262625	ATXN7L3 KO	peak6500
18.281846565053375	0.030409738610172262	0.31071563581955336	0.09786999785177394	0.9220355238313631	0.9775238566571911	ATXN7L3 KO	peak6502
126.12207173291964	0.005170604411989394	0.12874262383143004	0.040162335193351016	0.9679637055490071	0.991102093844142	ATXN7L3 KO	peak6505
285.43007125339045	0.008779890662788108	0.09267565736981649	0.09473782988937965	0.9245230691911975	0.9783394199142723	ATXN7L3 KO	peak6506
49.8497437765088	0.4963363954935917	0.21836756929090764	2.272940057469688	0.023029792434183717	0.1644356065220361	ATXN7L3 KO	peak6509
225.83925588086134	-0.2039495860567765	0.11820057617728724	-1.7254534000822095	0.08444579489875742	0.3527378985795211	ATXN7L3 KO	peak6511
24.682449181593118	-0.2593008091955636	0.27857292747636775	-0.9308184091850092	0.3519475053211319	0.6975901098353919	ATXN7L3 KO	peak6512
91.21552878739048	-0.06299971877360042	0.15523022152088883	-0.40584699394455703	0.6848550268603323	0.8923841097854213	ATXN7L3 KO	peak6513
40.54392498201939	-0.1686477975039373	0.24586656619877192	-0.6859322115703737	0.49275585653321263	0.7954432128035557	ATXN7L3 KO	peak6516
276.88480811994793	0.030694298256664306	0.10664993456801394	0.2878041921074936	0.7734966282450246	0.9277914480125597	ATXN7L3 KO	peak6517
74.97290341024687	0.00953703951156582	0.15356663041823787	0.06210359298495868	0.9504803357355536	0.9860720780020974	ATXN7L3 KO	peak6518
30.677959558361565	-0.2921847926844777	0.23898602580766848	-1.2226019981587652	0.22148005805797463	0.5719498860012805	ATXN7L3 KO	peak6519
34.862370501460106	0.17715370431801533	0.25777719077105865	0.6872357627457893	0.4919341713632121	0.7949203491315538	ATXN7L3 KO	peak6522
36.84490012696788	0.69714081110485	0.239173774347714	2.914787848317088	0.0035593040695755646	0.04689662911283996	ATXN7L3 KO	peak6523
23.233688396758946	0.28118164645977317	0.23108529571504124	1.2167872715125387	0.22368516412282033	0.5746888643241065	ATXN7L3 KO	peak6524
36.764544075208626	0.2791066098474505	0.21323190741133155	1.3089345456589874	0.19055652347923957	0.5321430863661404	ATXN7L3 KO	peak6525
39.77340769132169	0.053206594416094696	0.1940285680454633	0.2742204148186453	0.783915240464969	0.9319563852058892	ATXN7L3 KO	peak6526
297.49938397307915	-0.11674383947439769	0.10097754633117328	-1.156136623596657	0.2476252778349219	0.6013982634273277	ATXN7L3 KO	peak6527
82.40781147850417	0.0820323366462364	0.1353734004207492	0.6059708657038579	0.5445340997920451	0.8250222971088974	ATXN7L3 KO	peak6528
76.13139311297599	0.12788184648448403	0.17353491527585335	0.736922862360012	0.4611692599782984	0.7759402689433573	ATXN7L3 KO	peak6531
33.52403499977442	-0.05797911309654031	0.22581626103945204	-0.2567534898933202	0.7973690763136424	0.9366182071336041	ATXN7L3 KO	peak6535
38.25015955880055	-0.4434186559569408	0.2423987068902202	-1.82929464288669	0.06735548076283322	0.3111892022672815	ATXN7L3 KO	peak6536
53.22090591459616	0.33815778116299705	0.205589838013159	1.6448175864672498	0.1000074343371944	0.38615167527954647	ATXN7L3 KO	peak6537
34.5067109902743	0.03174317367518568	0.26012261492408556	0.1220315799318319	0.9028740080002101	0.9713553601019258	ATXN7L3 KO	peak6538
29.38745544470006	-0.2622654078240017	0.24348576519421627	-1.0771282978896357	0.28142295255464395	0.6347166599614638	ATXN7L3 KO	peak6540
27.68639999566089	-0.04380509580717515	0.2812077464022757	-0.15577485459632648	0.8762104917628892	0.9633046591992608	ATXN7L3 KO	peak6541
51.269221752713776	-0.19456483062502153	0.18591876436211655	-1.0465045381114138	0.2953281508010505	0.6484628908707308	ATXN7L3 KO	peak6542
41.03100457515412	-0.018610719532924643	0.21879541828528457	-0.08505991431986186	0.9322137585042336	0.9808415681782995	ATXN7L3 KO	peak6548
23.22679081597116	-0.9910123278945322	0.31537331216060893	-3.1423468305074693	0.0016759937718254555	0.02705759514107372	ATXN7L3 KO	peak6550
73.79449429060662	0.2656260432579681	0.15995636490375964	1.660615652386114	0.0967906633318032	0.37947005323103905	ATXN7L3 KO	peak6552
19.252399208437232	-0.09294359250651497	0.3387681805124682	-0.274357504196278	0.7838098971656142	0.9319082516533108	ATXN7L3 KO	peak6553
25.720487412464603	-0.49282858913351574	0.30627492358506087	-1.609105255385506	0.1075933283067398	0.4008147362429965	ATXN7L3 KO	peak6554
78.16715074284528	-0.16881142727312679	0.1606254594470373	-1.0509630780467192	0.2932755477398256	0.6464631064581985	ATXN7L3 KO	peak6555
72.6184133082246	0.3320296128259189	0.16771437533153888	1.9797325790920461	0.047733585733100645	0.254928630536958	ATXN7L3 KO	peak6556
81.0326990978295	0.1310741349613944	0.1312040009686987	0.9990101978114578	0.31778975122900444	0.669032716924294	ATXN7L3 KO	peak6557
461.7676174490117	0.027563808732717954	0.09542728585851902	0.2888461982832059	0.7726990770349427	0.9275302835094047	ATXN7L3 KO	peak6558
84.80848026998027	-0.005820203788184091	0.14836806950115414	-0.03922814260341115	0.9687084963471664	0.9912992415590268	ATXN7L3 KO	peak6559
59.57266126716346	0.015490349674248406	0.17223997841738317	0.08993469353967973	0.928339111391892	0.9797601204577333	ATXN7L3 KO	peak6560
48.12146113225323	-0.01767318325484107	0.19766579324071298	-0.08940941659702882	0.9287565400832413	0.9799119779488735	ATXN7L3 KO	peak6561
186.68935943061348	-0.3304334377140639	0.11758524626498106	-2.8101606979622646	0.0049516769296259425	0.059166835347366276	ATXN7L3 KO	peak6562
51.30223413653907	-0.09917842749413246	0.18511780175155956	-0.5357584551875596	0.5921254981147723	0.8491315931394214	ATXN7L3 KO	peak6563
95.11048482809312	0.10931499872304264	0.13727278102246473	0.7963341159756442	0.425837861180102	0.7524396943635115	ATXN7L3 KO	peak6564
117.27033161729618	-0.08725237411357989	0.14032343108951112	-0.621794759692858	0.5340768325394525	0.8190485568304126	ATXN7L3 KO	peak6565
80.11039597264147	0.25783128963716795	0.14228586661606066	1.8120653566590077	0.06997609851012225	0.318046470777729	ATXN7L3 KO	peak6566
320.97754399636176	-0.03710090614515415	0.10804539885653267	-0.34338256453121463	0.7313106745254618	0.9110609217381203	ATXN7L3 KO	peak6567
47.1115956806656	0.20983522392777018	0.16589478653914147	1.2648693084653466	0.2059181810386476	0.5527177727150064	ATXN7L3 KO	peak6568
24.141457381644873	0.15351191785041182	0.26180492852843346	0.5863599234486512	0.5576336699605913	0.8319386843151938	ATXN7L3 KO	peak6569
21.09012288926621	-0.011803123424993092	0.33585250740272293	-0.03514377044932968	0.971965099181218	0.9920696020481232	ATXN7L3 KO	peak6572
20.02982008220173	-0.23888995758163975	0.3055042919805531	-0.7819528689202386	0.4342422726297949	0.7581861084090042	ATXN7L3 KO	peak6576
31.817289784595598	-0.3681083526806628	0.26008741773787813	-1.4153254927989272	0.1569730838591135	0.48555466588968343	ATXN7L3 KO	peak6577
70.15601893045147	0.24809820501179697	0.13554394690123586	1.8303894101045604	0.06719173010744267	0.3108096022330709	ATXN7L3 KO	peak6581
105.51012259890211	0.09661912121318927	0.11884511563135347	0.8129835264992533	0.4162275031513035	0.7464033440370522	ATXN7L3 KO	peak6582
287.4845100106492	0.03194246117244327	0.09011436147565659	0.3544658215335874	0.7229898138388463	0.9074779288096324	ATXN7L3 KO	peak6583
42.629636714148674	-0.18702915402999334	0.18676143518420554	-1.0014334803409695	0.31661728452675497	0.6678124475477847	ATXN7L3 KO	peak6584
28.723348800324832	0.27996247221920767	0.2667035808073101	1.0497139609890613	0.293849643021281	0.6470531290355441	ATXN7L3 KO	peak6587
20.31214178363407	-0.21292160006801578	0.2660593138393025	-0.80027869348193	0.4235493448727835	0.7506879924877708	ATXN7L3 KO	peak6589
25.40644902513287	0.5834961282269924	0.2392079914901186	2.439283589951032	0.014716414257181974	0.1236507236892814	ATXN7L3 KO	peak6590
55.97791954427518	-0.09344399854556505	0.18753868355393571	-0.4982651940109773	0.6182971368462946	0.8621118296175502	ATXN7L3 KO	peak6591
163.62695957771385	0.003293882407793107	0.11162067688060809	0.029509607895643882	0.9764581562870864	0.9934696012456474	ATXN7L3 KO	peak6592
27.675245129778897	0.49641473985627194	0.24725451781425192	2.007707459684113	0.04467438747214568	0.24529653588398243	ATXN7L3 KO	peak6593
24.90536577038372	-0.5903842530354921	0.2664162228008928	-2.2160221582178883	0.02668998464297299	0.18075999872368334	ATXN7L3 KO	peak6594
25.091069392553834	-0.10099841727394804	0.28782957197604025	-0.3508965968318065	0.7256659246930729	0.9085238317308709	ATXN7L3 KO	peak6595
63.50199652332465	0.19033089136469047	0.19571453597552224	0.9724923619801796	0.33080566287481605	0.6803699963676746	ATXN7L3 KO	peak6596
45.40869369683561	0.4160826667135593	0.1929352273850371	2.1565925121760743	0.03103742847906802	0.19802464099899336	ATXN7L3 KO	peak6598
39.34887041126944	1.282551619732468	0.22053890890603722	5.8155344383195064	6.044046789527716e-9	1.3563261610151506e-6	ATXN7L3 KO	peak6601
40.95940418040743	0.43094241963432367	0.39420201393571574	1.0932019736068608	0.27430513070756823	0.6278121116069391	ATXN7L3 KO	peak6602
35.444115892261735	0.182928177255504	0.20459279295768648	0.8941086076934142	0.3712637842618954	0.7128704876368214	ATXN7L3 KO	peak6603
158.72074497138655	-0.12114740828294948	0.09922040195072888	-1.220992919814104	0.2220887005306029	0.5725444944139052	ATXN7L3 KO	peak6604
487.0574998182671	0.018496130942007225	0.0796992759315126	0.23207401479909767	0.8164805271303923	0.9435444188378371	ATXN7L3 KO	peak6605
38.32200361602639	0.006037725545298566	0.21207946868200037	0.0284691657463163	0.9772879602265605	0.9938070977654355	ATXN7L3 KO	peak6606
24.776145706438594	0.2884580750944638	0.26644795542502747	1.082605699241815	0.27898347653451616	0.6323435054137858	ATXN7L3 KO	peak6607
27.66963170663859	0.15900447184315167	0.263672726418999	0.6030372348427104	0.5464839190967203	0.8259471147138698	ATXN7L3 KO	peak6608
31.898385300249053	-0.7004270989623123	0.252696363494534	-2.771813132868701	0.005574502768317426	0.06423309772554688	ATXN7L3 KO	peak6609
162.96887904856786	-0.4232106796188911	0.14376701511756426	-2.9437258558426223	0.003242871104425908	0.04390534554694988	ATXN7L3 KO	peak6610
31.010985301789418	-0.41308623036925346	0.2415041280061449	-1.7104727516655234	0.08717848795875303	0.35869869502609397	ATXN7L3 KO	peak6611
33.22421433743076	-0.373250285106698	0.23919935658626684	-1.5604150882073378	0.1186618215449022	0.42146071822474385	ATXN7L3 KO	peak6612
57.64932673015414	-0.019281547503625956	0.1707936971178304	-0.11289378840674452	0.910114760981713	0.9735380695127472	ATXN7L3 KO	peak6613
71.2990122767718	-0.0652073767500725	0.1561899730093054	-0.417487598555303	0.6763217933882415	0.8887388428300677	ATXN7L3 KO	peak6614
454.308843558724	-0.02078969783149519	0.08218034895191104	-0.2529765095504835	0.8002863655657937	0.9373863832918298	ATXN7L3 KO	peak6615
56.826841841800814	0.04902100548196486	0.1645079526856329	0.2979856273309883	0.7657141333264431	0.9246906280882781	ATXN7L3 KO	peak6616
33.4963644287418	0.1937025320344795	0.22943691464417695	0.8442518168224314	0.39852870471271734	0.7336357981612723	ATXN7L3 KO	peak6617
106.68612605301567	0.011613973748312956	0.14894906323101542	0.07797278812220551	0.9378496990067268	0.9822913064549633	ATXN7L3 KO	peak6618
74.0350117085593	0.2959133509356003	0.14681239643997437	2.0155883161854606	0.043843042540263576	0.2425990539492828	ATXN7L3 KO	peak6619
887.0369443220777	-0.06602015195314254	0.07797952592145037	-0.8466344360652482	0.39719891350316905	0.7328537187942477	ATXN7L3 KO	peak6620
125.80647751490892	0.25506351114357395	0.10900108507571436	2.3400089179516117	0.019283279433579426	0.14692835562199788	ATXN7L3 KO	peak6621
44.72700013442591	0.28457628071271535	0.1850052068668245	1.5382068728344862	0.12399804107494963	0.4312847662618825	ATXN7L3 KO	peak6622
35.92776561998733	-0.09185701156417453	0.2092079942262622	-0.4390702750337041	0.6606106166567258	0.8816426383611705	ATXN7L3 KO	peak6623
26.777022955935877	0.16843982988977835	0.2718862396303788	0.6195231877816518	0.5355717512005622	0.8201072022095097	ATXN7L3 KO	peak6626
34.9444501474884	0.24892452060448877	0.1921391505633831	1.2955429430941159	0.1951329973722761	0.5383935214563401	ATXN7L3 KO	peak6628
90.72437579265986	0.3644268584320114	0.14593806724882505	2.4971336492394545	0.012520175919467661	0.1112735970032195	ATXN7L3 KO	peak6629
28.606090261331385	0.3674160294520962	0.23989470487097744	1.5315720688779002	0.12562806943083735	0.43414846802729795	ATXN7L3 KO	peak6630
28.634103285741663	0.009183104605277471	0.2597617079832063	0.03535203351015525	0.9717990324945863	0.9920297979947387	ATXN7L3 KO	peak6633
30.397790512059146	0.3324370648922927	0.2002437956834925	1.660161623273194	0.09688194269868136	0.37966521730268843	ATXN7L3 KO	peak6635
211.07230233782468	-0.03595155998896937	0.1021482423485978	-0.35195475871507137	0.7248721916297495	0.908225684955359	ATXN7L3 KO	peak6636
481.35231376705974	0.03483260361132511	0.07582109859533893	0.45940515577634256	0.6459432465291579	0.8753249327904167	ATXN7L3 KO	peak6637
148.90364262399822	0.12923589885825063	0.10930478378264818	1.1823443987157536	0.23706907542208006	0.5901186403038954	ATXN7L3 KO	peak6638
45.61610259114191	-0.19406240984334866	0.1834612279353827	-1.0577843178488908	0.2901537839449425	0.6434990063463283	ATXN7L3 KO	peak6639
40.94576510284545	0.1964417218758323	0.2241172827761187	0.8765130446100723	0.3807511880450498	0.7206671767699776	ATXN7L3 KO	peak6640
55.63714653096513	0.2403788664792731	0.1746809861625208	1.3761020690347365	0.16879003507827708	0.5024604942753785	ATXN7L3 KO	peak6641
60.8607863911043	0.23858838678118943	0.183680482075537	1.298931623464882	0.19396739587093031	0.5370159917638663	ATXN7L3 KO	peak6645
643.5358175922586	-0.06212873659941002	0.06846675519108254	-0.9074292541835249	0.3641798451934066	0.7070254875785686	ATXN7L3 KO	peak6646
60.013324757761616	0.052973999607992706	0.16744541197648158	0.3163657874091715	0.7517248820605653	0.9191107983595554	ATXN7L3 KO	peak6647
264.9351049162481	0.11024338571182704	0.10822761837038145	1.0186252582455169	0.3083809082675433	0.6604619831716064	ATXN7L3 KO	peak6648
25.580808295209813	-0.29147564284335326	0.2717631807378161	-1.0725354407908363	0.283479604316562	0.6368995205702431	ATXN7L3 KO	peak6652
39.05693239088516	0.060762922523641814	0.21467896683010035	0.28304087457123994	0.7771455041707059	0.9291997254842667	ATXN7L3 KO	peak6654
29.564905706012787	0.2100700309591476	0.2157828348923061	0.9735252160534008	0.33029233396608654	0.6799350533543101	ATXN7L3 KO	peak6655
92.29625600193725	-0.08864605006703331	0.13511176626413718	-0.656094228638344	0.5117634976105531	0.8062774189666319	ATXN7L3 KO	peak6656
583.2273005920629	-0.1794669043968363	0.08974627158589392	-1.9997143193305027	0.04553112106131543	0.24783430661028208	ATXN7L3 KO	peak6657
30.631811964930126	-0.02360102500295826	0.22982315694176284	-0.10269211039050671	0.9182073355357485	0.9763333049133646	ATXN7L3 KO	peak6658
107.32906558875831	0.10000393420795864	0.14437196704548477	0.692682494077622	0.4885088274702924	0.7930956800686348	ATXN7L3 KO	peak6664
21.50745859959978	-0.38075669877423146	0.26613720385473805	-1.4306782113110896	0.1525224606304006	0.4788408311616448	ATXN7L3 KO	peak6665
22.123319534928903	-0.3636575992376906	0.31998315245471565	-1.1364898321925114	0.25575161856229817	0.6099198513834848	ATXN7L3 KO	peak6667
64.03127180859077	0.022972947122732044	0.16425701515388427	0.1398597624656081	0.8887707936397184	0.9672201298070486	ATXN7L3 KO	peak6669
438.01679092539246	-0.11004471358257768	0.08671540407849877	-1.269033048418481	0.20442927724859866	0.5506675137944029	ATXN7L3 KO	peak6670
30.16991491127085	0.06224726020387495	0.22006783178384132	0.28285488023990935	0.7772880830081429	0.9292413035199664	ATXN7L3 KO	peak6671
26.72155148011301	-0.707111467021748	0.2675831467509706	-2.64258596106514	0.008227557737571322	0.08375666199211906	ATXN7L3 KO	peak6672
34.54102687778294	0.0494856301176127	0.2112093062155521	0.2342966368494652	0.8147546966762611	0.9428465094052929	ATXN7L3 KO	peak6673
28.17033308482721	0.11319280375987019	0.2303655216520765	0.49136174088944823	0.6231706189997767	0.8645916824266952	ATXN7L3 KO	peak6678
49.30682127193577	0.2506556619396433	0.18024764425488327	1.3906182406755783	0.164341222056794	0.49608715055964553	ATXN7L3 KO	peak6679
64.27979951659765	0.2830081474348852	0.16739972988540702	1.6906129276828439	0.09091075396510907	0.3667963380102315	ATXN7L3 KO	peak6680
34.03205269168809	0.25568587514075514	0.21095387206045457	1.2120463712914518	0.22549463057079616	0.5767931197528747	ATXN7L3 KO	peak6681
26.720328338885796	-0.10144761315000872	0.2642647616794998	-0.3838862680944361	0.7010627445133677	0.898947304888502	ATXN7L3 KO	peak6682
127.64718149609216	0.2122801695026337	0.13669019555950054	1.553002164008385	0.12042261762177016	0.42478367069920003	ATXN7L3 KO	peak6683
32.12651034283105	0.07652219820504659	0.23473167757658178	0.3259985997419587	0.7444254145549642	0.9161686339327666	ATXN7L3 KO	peak6685
665.1349182642615	-0.11900203597581847	0.08647246627224518	-1.3761841324284538	0.16876463338659528	0.5024432454090428	ATXN7L3 KO	peak6686
118.24894079685642	-0.03218145494687152	0.1147187949041432	-0.28052469496181265	0.7790749818982244	0.9299609651063793	ATXN7L3 KO	peak6687
35.98089832998825	-0.033598100688347655	0.21001441100657006	-0.15997997721830898	0.8728968469228358	0.9622500761346695	ATXN7L3 KO	peak6688
23.69738025585577	0.25408142641244424	0.22833642132335732	1.112750322265182	0.26581567643815573	0.6194307051004461	ATXN7L3 KO	peak6693
72.06542493073096	0.7603134113789952	0.16246497523086395	4.679860445604255	2.870702517101302e-6	1.967744530818796e-4	ATXN7L3 KO	peak6695
68.3662925042649	0.28201397281700546	0.18783024027399348	1.5014300807240806	0.1332443584665009	0.44757660781293684	ATXN7L3 KO	peak6696
29.52352127340794	0.09446172648011286	0.2322646100834542	0.40669874952612084	0.68422925903983	0.8923148566986985	ATXN7L3 KO	peak6697
18.39684700887839	-0.1372347561963953	0.2863173786932998	-0.47930990714817817	0.6317181751864926	0.868386326834957	ATXN7L3 KO	peak6698
99.05572172826966	0.2613231125120843	0.12839119299463092	2.035366339519973	0.04181402562127826	0.23593559874093276	ATXN7L3 KO	peak6701
40.7748404847688	0.3384988587584106	0.195334921078776	1.7329152252397229	0.08311073772980672	0.34979188116205373	ATXN7L3 KO	peak6702
28.98946262314561	-0.17939171734153603	0.2462051581009249	-0.7286269659224582	0.4662298787847174	0.7790525803446338	ATXN7L3 KO	peak6703
17.94420502043149	0.2673518872120898	0.3064231569691325	0.8724924377664494	0.38293979186217586	0.7220823510619988	ATXN7L3 KO	peak6704
29.157160647490986	0.2770490132512292	0.24189519819483096	1.1453266345042705	0.2520738768002333	0.6059127267445958	ATXN7L3 KO	peak6705
31.34581492283039	-0.04159996669764419	0.23846125373509558	-0.1744516815459555	0.861510500953639	0.958409110352464	ATXN7L3 KO	peak6706
57.02400899736987	-0.05335631222537118	0.16580517345031845	-0.32180125092030837	0.7476032665729447	0.9173986824888078	ATXN7L3 KO	peak6707
181.00086893289517	0.22651534689518013	0.11583479567885911	1.9555034872524164	0.05052367216206918	0.2637033097863165	ATXN7L3 KO	peak6708
78.66091574117193	0.13111201126604255	0.13971515405339038	0.938423696086251	0.3480267130755214	0.6942145696145781	ATXN7L3 KO	peak6709
20.79908976745444	-0.030140539814862678	0.3027796356722188	-0.0995461261717483	0.9207046663556893	0.977131372090288	ATXN7L3 KO	peak6712
20.994885118819425	-0.15331433110867357	0.3139233412880983	-0.4883814324847279	0.6252796910561228	0.8653021291808349	ATXN7L3 KO	peak6715
28.81341864953406	-0.40066272183940776	0.30590728590729455	-1.3097521383025474	0.19027969921064347	0.531920276389422	ATXN7L3 KO	peak6716
24.416800109683194	-0.23503876645296573	0.31924219216464783	-0.736239670763022	0.46158485363671475	0.7761112842919249	ATXN7L3 KO	peak6717
86.87644524730554	-0.13063040305767096	0.17053355017159869	-0.766009989976897	0.44367035802577215	0.7644273310297045	ATXN7L3 KO	peak6718
58.68016149326143	-0.04616815950841201	0.1545226508238286	-0.29877923568013576	0.7651084951965912	0.9245172758516491	ATXN7L3 KO	peak6723
395.83881791264315	-0.3660184639556795	0.093345347408934	-3.9211216639668125	8.813774605139372e-5	0.002947170097038913	ATXN7L3 KO	peak6724
43.47995453418566	-0.6614836810514143	0.21844680132916178	-3.0281225315571096	0.0024607828714822604	0.035923167569685874	ATXN7L3 KO	peak6725
23.343118317513508	-0.043273620299048944	0.30398427534740063	-0.14235479861448358	0.8867997641724945	0.9664506819510875	ATXN7L3 KO	peak6727
25.764069291843605	0.07141284266610314	0.2742573103801276	0.26038628675794684	0.7945658198100097	0.9355108286691128	ATXN7L3 KO	peak6729
55.64760716249711	0.542664588166261	0.17682401804749487	3.0689529293497984	0.0021481043388809243	0.03258024140073867	ATXN7L3 KO	peak6731
28.90262424101443	-0.5260481891328059	0.23704540250759631	-2.2191874787191805	0.02647397256748969	0.1798556257543643	ATXN7L3 KO	peak6732
30.80633494802895	0.360691243957561	0.22770386983151028	1.584036512969476	0.1131854102637548	0.41121490069404054	ATXN7L3 KO	peak6733
33.36878971035311	0.11488742260473238	0.2385122933831399	0.48168344270699803	0.6300308398173147	0.8676398625213246	ATXN7L3 KO	peak6734
24.377122904040824	0.10278543441529099	0.40410339787224314	0.25435429386759695	0.7992218581764974	0.9372211356362015	ATXN7L3 KO	peak6735
33.61310886538148	0.2984905105626883	0.24809036043079719	1.20315239191226	0.2289173541359353	0.5806736872575614	ATXN7L3 KO	peak6736
52.18655830228086	-0.1728238494335287	0.22281452035595062	-0.7756399769523061	0.4379615892471319	0.7604728559579675	ATXN7L3 KO	peak6737
24.72299094440668	0.5018743935677568	0.2530216043986781	1.983523876391872	0.04730894277435831	0.25351242399295154	ATXN7L3 KO	peak6738
80.99545951549506	0.18307444625670505	0.18360631938565883	0.9971031872392333	0.31871442612829415	0.6698351065831075	ATXN7L3 KO	peak6741
155.6027848303806	0.040723026318852225	0.11905818751399934	0.3420430561658252	0.7323184901102648	0.9114761958559614	ATXN7L3 KO	peak6742
118.53872591239974	-0.091870528997695	0.1308207890807299	-0.7022624587671722	0.4825155005996854	0.7893324177645235	ATXN7L3 KO	peak6743
935.9403114003876	-0.12551079513608568	0.08630105170881747	-1.454336797187167	0.1458529533139426	0.46803258245358675	ATXN7L3 KO	peak6744
58.35991097375345	0.1154288617630433	0.1991187947429341	0.5796984755359935	0.5621179715788793	0.834041303032828	ATXN7L3 KO	peak6745
21.27896210283603	-0.47660410839816614	0.343875025114713	-1.3859805847754605	0.16575283205176122	0.4981080801607354	ATXN7L3 KO	peak6746
115.04737788242963	-0.19463136608540668	0.13942271335210382	-1.3959803349535786	0.16272041704840934	0.49383501841787303	ATXN7L3 KO	peak6747
573.0697873041277	-0.07431726297934174	0.08022122928343396	-0.9264039412406335	0.354236096663804	0.6992156306942036	ATXN7L3 KO	peak6748
26.739200497487438	-0.03452799779914394	0.24370914069940122	-0.14167707333444624	0.8873350850722518	0.9666878387415527	ATXN7L3 KO	peak6749
27.27945899109294	-0.6639865102680393	0.29452223129304617	-2.2544529401156836	0.02416768803139654	0.1697218856529279	ATXN7L3 KO	peak6752
122.0090910871695	-0.645330390362162	0.1630823999047705	-3.9570817619742713	7.587096735062773e-5	0.0026368716494893775	ATXN7L3 KO	peak6753
39.803410521762196	-0.23387882082524908	0.2039126949241433	-1.1469556660621516	0.2513999443425007	0.6052848654409831	ATXN7L3 KO	peak6754
509.65293534607247	0.0943673025980597	0.08827927721684957	1.0689632445251616	0.2850862318060342	0.6385832727023919	ATXN7L3 KO	peak6755
133.94337233478097	0.15641097527651773	0.11963384924427796	1.307414049322657	0.19107212840123305	0.5328401801458913	ATXN7L3 KO	peak6756
53.97688685111978	0.007070930288508888	0.19498196618244326	0.03626453475134551	0.9710714284963262	0.991962882487625	ATXN7L3 KO	peak6757
25.977149707084447	0.019457550931141557	0.2509385057784789	0.07753912007556986	0.938194671614908	0.9824117982143227	ATXN7L3 KO	peak6758
30.018451018635176	-0.4256883693625001	0.22626431945046388	-1.8813764821443542	0.059920723698532685	0.29143618297509505	ATXN7L3 KO	peak6759
56.639927188267194	-0.3814604659206206	0.2039905136198316	-1.8699912027847148	0.06148503950855967	0.2954411132650045	ATXN7L3 KO	peak6760
55.43786065152158	-0.004785528543539185	0.1534444066144594	-0.031187376908193107	0.9751201067866782	0.9929463225097023	ATXN7L3 KO	peak6764
159.39006000211086	-6.124587296354071e-4	0.10029680900039972	-0.006106462765260719	0.9951277779184565	0.9985874404775854	ATXN7L3 KO	peak6765
49.44710600659309	-0.08545595481848475	0.16824923210487885	-0.50791289653682	0.6115144299892612	0.8589018922970304	ATXN7L3 KO	peak6766
90.7538091378875	0.07786131119971215	0.1315372396004839	0.591933595658531	0.5538950559010606	0.8296833793823637	ATXN7L3 KO	peak6767
35.97190657236571	-0.15317970455279295	0.20823296142816958	-0.7356169911920146	0.4619638192383109	0.7763845775492728	ATXN7L3 KO	peak6768
44.765592429990775	0.05168140552452601	0.24139795185856164	0.21409214588037123	0.8304752004868685	0.9482037995749155	ATXN7L3 KO	peak6772
20.863626031235523	-0.021021455902834784	0.29060605007487633	-0.072336607917896	0.9423340320862226	0.9836310308558021	ATXN7L3 KO	peak6774
53.39534117576314	-0.021239500561690383	0.1996737112283669	-0.10637104119028848	0.9152879684806325	0.9752819233596117	ATXN7L3 KO	peak6775
36.618270331197444	-0.200361341358279	0.19892689094720717	-1.0072109426947837	0.31383341561721073	0.6652450382089503	ATXN7L3 KO	peak6777
100.80573827057306	-0.24254501990582403	0.1531015263575513	-1.584210332034101	0.11314586286028952	0.4111810715544202	ATXN7L3 KO	peak6779
51.92979944438059	-0.49765222460444664	0.1913210281984714	-2.601137100769683	0.009291531262733	0.09122588739707269	ATXN7L3 KO	peak6783
33.36050613889253	0.09256689791235115	0.22720155629611924	0.40742193592946024	0.6836981185426311	0.8921011324145738	ATXN7L3 KO	peak6785
154.77276842350983	0.029279815940343658	0.14000252981977482	0.20913776328210318	0.8343406956332944	0.9494967770066167	ATXN7L3 KO	peak6786
89.28248527967585	0.2032560803793931	0.127207960209537	1.597825167895072	0.11008189180721509	0.40564059748639203	ATXN7L3 KO	peak6787
22.369167505213234	0.0715694591864387	0.24853766934130633	0.287962220681145	0.7733756578146441	0.9277356505098902	ATXN7L3 KO	peak6788
24.78479161710448	-0.11122647167446086	0.28535188675280226	-0.3897870553448113	0.696694016533969	0.8973488254164553	ATXN7L3 KO	peak6792
229.39802855535945	-0.14382780683027516	0.09861094941824602	-1.4585378974524166	0.14469233712965152	0.46626509186097626	ATXN7L3 KO	peak6794
163.73931225525544	-0.2793982277744722	0.11832959662890029	-2.361186345041873	0.01821657444281361	0.14161596268928484	ATXN7L3 KO	peak6795
27.285641880251173	-0.2666479801328831	0.2251122900833243	-1.1845109835370806	0.23621085105331824	0.5891786337300418	ATXN7L3 KO	peak6796
58.58740920007714	-0.07948628307182515	0.18078722983240222	-0.43966757577685356	0.6601778897394642	0.881544059793163	ATXN7L3 KO	peak6798
55.79680137556196	0.19822547749287747	0.1759451221281337	1.1266324129663445	0.2598979290024521	0.6136445273493653	ATXN7L3 KO	peak6799
83.4005063330511	-0.10704004202533982	0.16314160514078957	-0.6561173768822817	0.5117486046276343	0.8062774189666319	ATXN7L3 KO	peak6803
384.16906519499753	0.13076755038507165	0.07574329779829353	1.7264570488244282	0.08426522004524767	0.3524308601187538	ATXN7L3 KO	peak6804
101.97179733626379	-0.08985540735480178	0.3521233330713569	-0.2551816335800525	0.7985828158757464	0.9369458096884954	ATXN7L3 KO	peak6805
101.67277562945387	-0.10786007093060512	0.21676385482235422	-0.49759251153288603	0.6187712829356118	0.8623497976388228	ATXN7L3 KO	peak6807
38.74245685296544	-0.18604079782055924	0.25994659456763386	-0.7156885364472604	0.4741836908036346	0.7842048194017914	ATXN7L3 KO	peak6808
25.671686824043192	-0.19956609877458026	0.29590280407307956	-0.6744312525179488	0.5000371791167794	0.7998665690965557	ATXN7L3 KO	peak6809
106.90793130472127	-0.2623238604748667	0.20580976245806368	-1.274593864459265	0.20245303027845096	0.5481012108102477	ATXN7L3 KO	peak6812
214.1893621483748	-0.5591930883699495	0.2157208312440817	-2.5922071834464573	0.009536232257788463	0.09271402893717874	ATXN7L3 KO	peak6814
25.376930500310955	-0.13395313713346055	0.2796478887474176	-0.4790064310281604	0.6319340535882454	0.8685137849658291	ATXN7L3 KO	peak6815
303.13585875834184	-0.5009614347822028	0.15042502295291774	-3.3303065204716713	8.6750428975858e-4	0.016662392606395623	ATXN7L3 KO	peak6816
38.488846317432895	-0.20109529333793796	0.29778274799150567	-0.6753087433516272	0.49947963012217955	0.7994444297867113	ATXN7L3 KO	peak6817
127.69551607538884	-0.09026414219913274	0.14007580051846552	-0.6443949766129208	0.519319341163103	0.8104695978507496	ATXN7L3 KO	peak6818
492.1677556997996	-0.400638699382736	0.07554195737229306	-5.303525528313626	1.1358731099937916e-7	1.4484103337619619e-5	ATXN7L3 KO	peak6819
46.61608698717182	-0.2715327800588773	0.3212576379955146	-0.8452181300749912	0.39798906155170466	0.7333173315319604	ATXN7L3 KO	peak6820
58.09110676710133	-0.8165707287279188	0.3956969322393108	-2.063626634926931	0.039053130226832045	0.22668237002295746	ATXN7L3 KO	peak6821
37.40609018379019	-0.15976289436896046	0.19748874961620125	-0.80897212970077	0.418531177539947	0.7478950226639369	ATXN7L3 KO	peak6822
129.57861885232134	-0.14692835926881095	0.15362310158973702	-0.9564209923400393	0.33885958312540687	0.6871462158572362	ATXN7L3 KO	peak6823
108.34824115234943	-0.1658111283657202	0.13703988644379106	-1.2099479404759292	0.2262988698138175	0.5777355384684347	ATXN7L3 KO	peak6824
52.12250707291741	-0.18421887254054214	0.17098040993931576	-1.0774267800967665	0.2812896454500697	0.6345840668361726	ATXN7L3 KO	peak6829
26.375560727380734	0.09473214298714336	0.2620589519550008	0.36149172650057076	0.7177318887419784	0.9056084063692063	ATXN7L3 KO	peak6830
40.77077760662788	0.48235975431796285	0.2091091558050172	2.3067366536917056	0.021069505567265667	0.15543488716835643	ATXN7L3 KO	peak6833
23.860845596851025	1.035991890945987	0.23284723931194476	4.449234158873027	8.617702254721931e-6	4.7239084573158464e-4	ATXN7L3 KO	peak6836
37.60353007424375	-0.7807037141421899	0.23139343472380078	-3.373923357307284	7.41049972697791e-4	0.014842312395379618	ATXN7L3 KO	peak6838
28.694996599533834	0.16584188132769406	0.24746411936899237	0.6701653627627856	0.502752381522841	0.80136165613695165	ATXN7L3 KO	peak6840
32.57181194066056	0.5196115854429295	0.2326940370989361	2.233024928017398	0.025547300539809147	0.17593703194073587	ATXN7L3 KO	peak6843
26.56543221834904	0.6893553015750532	0.2203858464633733	3.127947246329267	0.0017603177326286149	0.028088770464070604	ATXN7L3 KO	peak6844
35.364493049332715	0.5274337099154316	0.24513838493010923	2.151575364526477	0.031430814162074334	0.19954746435126572	ATXN7L3 KO	peak6845
24.9804731145891	-0.11675778282878224	0.2459728871853299	-0.47467744988011756	0.6350168932477921	0.8701144356494136	ATXN7L3 KO	peak6846
106.68640199554285	0.03340787263807223	0.12081176370921749	0.2765283082737028	0.7821423201064781	0.9311645566267576	ATXN7L3 KO	peak6847
323.6708518385872	0.060221232467895576	0.08997774092357425	0.6692903361404305	0.5033102901760422	0.8017001554130285	ATXN7L3 KO	peak6848
109.4843298646549	0.08992432680728756	0.12512944182151414	0.7186504270957789	0.47235633458305715	0.7829131805228129	ATXN7L3 KO	peak6849
49.330530483710675	0.410261177628581	0.18764826572701773	2.1863307717717495	0.028791414398743845	0.18921256798586109	ATXN7L3 KO	peak6850
63.35242069019619	0.6758455833298657	0.14845233151397103	4.552610096704753	5.298441667661512e-6	3.1980943987980755e-4	ATXN7L3 KO	peak6851
25.911708009353106	0.013343160301635073	0.26898041707255776	0.049606437698532305	0.9604360164086273	0.9891571088219966	ATXN7L3 KO	peak6854
75.89181897824977	0.22217195818973556	0.1501360294250729	1.47980440831235	0.1389254518946222	0.4572474717290537	ATXN7L3 KO	peak6857
157.0469556272047	-0.08168233895426547	0.1449692549531768	-0.5634459456982641	0.5731312582154784	0.8392341911075618	ATXN7L3 KO	peak6858
62.63264268233845	0.09592072213621973	0.19297689248806027	0.4970580720805962	0.6191481003885067	0.8625156918993482	ATXN7L3 KO	peak6859
31.04039886280622	0.2712683933721394	0.22008516910266473	1.2325609875402321	0.2177395996223208	0.5676767383913826	ATXN7L3 KO	peak6860
33.648913657325245	-0.27430024564511585	0.21512591171474557	-1.2750683702334973	0.20228504350423368	0.547896418481028	ATXN7L3 KO	peak6861
98.52439842827184	-0.39861564123544807	0.16269586559413096	-2.450066200390452	0.014282995202316453	0.12119168503438008	ATXN7L3 KO	peak6863
46.039507128442274	-0.17516280288832844	0.20357843981116142	-0.8604192224422625	0.3895579934536874	0.7273707825541141	ATXN7L3 KO	peak6864
46.234501592179925	0.008962170075283972	0.17317501708544444	0.051752095805262965	0.9587262263726973	0.9887555784446792	ATXN7L3 KO	peak6866
132.7520016545303	-0.18923405645443936	0.13276024732507347	-1.4253819216763397	0.15404683097057012	0.48131501500884294	ATXN7L3 KO	peak6867
45.45241205068987	0.03844274812212871	0.2154090894345707	0.17846390894199232	0.8583586626590336	0.9576541220295616	ATXN7L3 KO	peak6872
102.12086481472572	0.1616166643145761	0.13210870890906065	1.2233611670963174	0.22119331371857168	0.571665306093353	ATXN7L3 KO	peak6873
104.86970459676239	-0.007751569161317402	0.17904348058529806	-0.04329433909560577	0.9654669037404155	0.9904167914184017	ATXN7L3 KO	peak6874
273.70809942095025	-0.044259939827159776	0.09076188430989497	-0.48764897471762275	0.6257984995862038	0.8654898403783255	ATXN7L3 KO	peak6875
33.18340114707329	0.08473922975068945	0.25969389689369204	0.32630427886173313	0.7441941511859291	0.9160693882206565	ATXN7L3 KO	peak6876
50.942554171103055	0.04040966263425934	0.16672687316297083	0.24237042216199922	0.8084931509108435	0.9405682531846699	ATXN7L3 KO	peak6878
54.66973766373704	-0.04202912045698217	0.20458574750589162	-0.20543523177621073	0.8372320962614798	0.9505484005721706	ATXN7L3 KO	peak6880
50.79748472477319	-0.3550893596393635	0.2412217047277651	-1.4720456438200935	0.14100855231016232	0.46061261451036023	ATXN7L3 KO	peak6883
30.001561441143174	-0.3824886390431586	0.3276327528756467	-1.1674310205131797	0.24303634987754974	0.5966361322187279	ATXN7L3 KO	peak6884
41.98361002025839	0.09153027071092554	0.1965555946909089	0.46567115453956087	0.6414509026660152	0.8731528273133039	ATXN7L3 KO	peak6885
49.52746780262611	0.09899634103224841	0.21429101818708068	0.461971490311472	0.644101765425245	0.8745301757528479	ATXN7L3 KO	peak6886
17.8066352015361	0.24102196755910535	0.34893206847099056	0.6907418071811401	0.48972781143580285	0.7938322509666474	ATXN7L3 KO	peak6887
89.81810027712699	0.28950741517317335	0.15895746105620567	1.8212886218081112	0.06856299511989605	0.31452465610389796	ATXN7L3 KO	peak6888
34.10413493458428	0.3443327268189006	0.2517518654307419	1.3677464761969285	0.17139144668737719	0.5063370062364956	ATXN7L3 KO	peak6889
37.67671162407316	0.26401633605535657	0.1953722218566532	1.3513504302012203	0.176583204643077	0.5135703794816192	ATXN7L3 KO	peak6893
32.33410148117208	0.03335746144714862	0.24269410668888483	0.1374465243604383	0.8906778588476949	0.9678060110877027	ATXN7L3 KO	peak6894
28.990407260187276	-0.6145089893699214	0.2858747562640163	-2.149574161079122	0.031588914099638	0.20018278272062218	ATXN7L3 KO	peak6895
16.765372579983705	-0.2970933228613028	0.34912058131179124	-0.8509762493663353	0.39478254632789817	0.7309361070273569	ATXN7L3 KO	peak6896
36.24162498883702	-0.16799246583632135	0.22284734399858655	-0.7538454927126566	0.45094200351262187	0.7692436341445316	ATXN7L3 KO	peak6897
237.348802177655	-0.2546420002851789	0.11633561317800074	-2.1888568197561376	0.028607248376586094	0.18852369330029992	ATXN7L3 KO	peak6898
62.316877292928666	-0.8830444062230669	0.1999528290319345	-4.416263628268224	1.0042159997582659e-5	5.350277031827575e-4	ATXN7L3 KO	peak6899
58.33170002274528	-0.06383399611957123	0.17329922720026206	-0.36834553246914137	0.7126156054215215	0.9035818023834383	ATXN7L3 KO	peak6900
31.845319017074242	-0.2148052670428639	0.26524339625083226	-0.809842092504838	0.41803093695253546	0.7475500671623239	ATXN7L3 KO	peak6901
27.81933789799714	0.15617076802356591	0.24877553980028902	0.6277577295136653	0.5301626609212916	0.8168586710823288	ATXN7L3 KO	peak6902
21.779986627741682	0.4003166747254879	0.27955855633492716	1.4319600157252408	0.1521552646986544	0.4782609441782057	ATXN7L3 KO	peak6903
29.70279131605201	-0.1907096803369035	0.2315276155439379	-0.8237016560156807	0.41010909826572056	0.7422334688447777	ATXN7L3 KO	peak6906
304.09150928286346	-0.05292747210392951	0.09981466669281808	-0.5302574647352679	0.5959334335443404	0.8510340447145507	ATXN7L3 KO	peak6908
24.61504026803431	-0.08544329425564703	0.24233466842582618	-0.3525838659844888	0.7244004348382813	0.9080076980712647	ATXN7L3 KO	peak6909
40.68851155208349	0.23645041987431414	0.21697305310228088	1.0897685979597276	0.27581508987298986	0.6292086857258042	ATXN7L3 KO	peak6910
31.713341315760992	0.17515344811297498	0.2580703669915999	0.6787042237928702	0.4973252893660962	0.7980198412775841	ATXN7L3 KO	peak6912
55.17543091813736	0.10830691815165362	0.20461451853593435	0.5293217652716701	0.5965822594574425	0.8514124478456857	ATXN7L3 KO	peak6913
67.7158782164331	0.1299832843205297	0.18277163676079952	0.7111786414138423	0.4769735423002283	0.7858498176660309	ATXN7L3 KO	peak6914
43.86026507390177	0.2524762201968683	0.20557984914426938	1.2281175477451027	0.21940284463046292	0.5697544610440969	ATXN7L3 KO	peak6915
39.4810165545855	0.08566812438510478	0.20683757838744635	0.4141806583358465	0.6787418056721763	0.8896716748940569	ATXN7L3 KO	peak6916
230.30447345800778	-0.17868285003578466	0.10658225466681155	-1.6764784212378308	0.09364451948733361	0.37308938131881536	ATXN7L3 KO	peak6917
26.909605144771717	0.027119829175476156	0.24910261414346901	0.10887011069204063	0.9133055139096383	0.9745114323468851	ATXN7L3 KO	peak6918
78.39176447832644	0.03568796014412721	0.15162975853251268	0.23536250726452845	0.8139273836147796	0.9425411854667893	ATXN7L3 KO	peak6919
75.7003255293145	-0.03669503577932412	0.16494113024076928	-0.2224735317731807	0.8239452755846423	0.9460187200617028	ATXN7L3 KO	peak6924
98.4163487376031	0.5391744782632767	0.1554717199416688	3.4679906960929534	5.24365442805069e-4	0.011475464624904737	ATXN7L3 KO	peak6925
70.7320852046646	-0.02323151984047231	0.16532354903214302	-0.14052154079970497	0.8882479342486576	0.9671016987256115	ATXN7L3 KO	peak6927
156.15491954796144	-0.16118439247859373	0.12906201275460327	-1.248891048871735	0.2117049259700626	0.5600930713080854	ATXN7L3 KO	peak6928
23.087392342652162	-0.15400965410273484	0.33707063471253434	-0.45690617408449025	0.6477384860678064	0.8760063716849908	ATXN7L3 KO	peak6930
44.67573698984842	0.17024128819140258	0.22934858985656037	0.7422818178122447	0.45791660567294545	0.7738875941444999	ATXN7L3 KO	peak6931
141.78042673452788	0.05393843770825469	0.10509331726313922	0.5132432690577294	0.6077811622864271	0.8569562134454499	ATXN7L3 KO	peak6932
113.43954195849531	0.05932636746004125	0.11668612625112423	0.5084269172871755	0.611153979738325	0.8586883320216813	ATXN7L3 KO	peak6933
58.777727981062135	-0.1962684219080371	0.21155161243841014	-0.9277566814347846	0.3535337990450802	0.6986135699370388	ATXN7L3 KO	peak6935
309.5035558010743	0.11924089563424148	0.09800333089933501	1.216702478783306	0.22371743562001456	0.574704997605755	ATXN7L3 KO	peak6936
43.43004678757528	0.06927604269936613	0.21080297931914002	0.32862933400237837	0.7424358731406235	0.9154980359844368	ATXN7L3 KO	peak6937
46.14811383505308	0.20063426929548867	0.1669025891731765	1.2021039954467843	0.22932323857318612	0.5811953927569098	ATXN7L3 KO	peak6938
75.86961971132875	-0.00852637248973328	0.17050320658884913	-0.05000710931081635	0.9601167230010057	0.9891571088219966	ATXN7L3 KO	peak6939
22.693857208152124	0.43238864447657743	0.2591654929095666	1.6683881778484124	0.09523869358220237	0.376363664213111	ATXN7L3 KO	peak6940
47.82020198151065	0.41679831637576925	0.22556653610738264	1.8477843547561916	0.06463354509556822	0.3040418868269448	ATXN7L3 KO	peak6942
30.430943816473597	0.021426679024031534	0.25264119976176785	0.0848107080089715	0.9324118804546787	0.9809161279403024	ATXN7L3 KO	peak6943
33.079438517511605	0.247664707862902	0.2468135131531474	1.0034487362498117	0.3156443993861086	0.6669586190828546	ATXN7L3 KO	peak6944
23.701308418561794	-0.39884952196722584	0.3532983671779609	-1.128931121740283	0.2589268909160021	0.6127120420159085	ATXN7L3 KO	peak6945
29.47603227412268	-0.6585928320848642	0.2537881663096018	-2.595049413302558	0.009457732080470597	0.09224709183932436	ATXN7L3 KO	peak6947
33.86239106558159	-0.2744617520404599	0.2325968224741572	-1.1799892583268379	0.23800448718274206	0.5912068926949289	ATXN7L3 KO	peak6949
29.455633007021355	-0.3849503028349646	0.24109301070219138	-1.5966879409477035	0.11033528503860578	0.40612074147906013	ATXN7L3 KO	peak6950
38.282713311330106	-0.20855278811214722	0.2371503683713797	-0.8794116135866659	0.3791781374309992	0.719443202173916	ATXN7L3 KO	peak6952
150.72966594236163	-0.01726628064133905	0.1701944243240647	-0.10145033076091012	0.9191929843624225	0.976713111574435	ATXN7L3 KO	peak6953
513.4875381907341	-0.02575225010830467	0.08363482775383187	-0.3079129927080503	0.7581485390591922	0.9214375621466935	ATXN7L3 KO	peak6954
190.93510612922077	-0.1143455395804993	0.09625465412035744	-1.1879481633949969	0.23485383274339577	0.5875100889860313	ATXN7L3 KO	peak6955
1212.228338540291	-0.0609015802523746	0.05961614580955668	-1.0215618508268587	0.30698832128595344	0.6590323413990583	ATXN7L3 KO	peak6956
215.4415070983629	-0.031107518642378214	0.08510127377017696	-0.36553528830116744	0.7147118702381761	0.9045591101752031	ATXN7L3 KO	peak6957
66.94886599579867	-0.09370155704602169	0.23030245446928274	-0.4068630413077921	0.6841085820704023	0.8922947794913242	ATXN7L3 KO	peak6958
27.263335397976302	-0.2216212480705487	0.3913812037133962	-0.566254194038504	0.5712209940378377	0.8383273736251642	ATXN7L3 KO	peak6959
18.127024953905178	0.16071415709735132	0.3447985720745431	0.4661102745593912	0.6411365692265791	0.8730293916727361	ATXN7L3 KO	peak6961
20.261904192150034	0.5529089840179855	0.2968552316415793	1.8625542860082167	0.06252500105955026	0.2983386003933262	ATXN7L3 KO	peak6967
26.822515737699792	-0.09081934919032861	0.28579906585146514	-0.31777342910396017	0.7506568072856289	0.9186933789706615	ATXN7L3 KO	peak6969
39.70449075666369	-0.392001832676662	0.2149596878497307	-1.823606261238591	0.06821161932616976	0.31349731122236746	ATXN7L3 KO	peak6970
74.78400540609232	-0.1571644445443071	0.18129979071024524	-0.8668760395619461	0.3860099330780542	0.7244454188840163	ATXN7L3 KO	peak6971
41.72739334751023	0.027025521088677253	0.2290094730950141	0.11801049416617186	0.9060593428465996	0.9722047970813558	ATXN7L3 KO	peak6972
36.70254467705169	-0.23222137504046075	0.2185703385897421	-1.0624560337820665	0.2880287074313977	0.6412728485143719	ATXN7L3 KO	peak6974
26.941320340004864	0.13629061245617852	0.2791337348231905	0.4882627767743946	0.6253637237148154	0.8653259566767386	ATXN7L3 KO	peak6977
91.73263915818958	-0.07596846772620826	0.12819221208524575	-0.5926137515724469	0.55343967389536175	0.8295024315976103	ATXN7L3 KO	peak6978
229.36734268593688	0.012149485954947447	0.09893397145557953	0.12280398508415745	0.902262318508541	0.971179087356429	ATXN7L3 KO	peak6979
51.44520586359891	-0.029121589131466587	0.1790602796980207	-0.16263567319664188	0.8708052977697599	0.9615654495688494	ATXN7L3 KO	peak6980
31.88424027390447	-0.0714124024583053	0.2406085906251675	-0.29679905556470854	0.7666199265511976	0.925076539069504	ATXN7L3 KO	peak6982
28.251931873751243	0.1437397736224222	0.2953428235170837	0.48668788329000245	0.626479533170677	0.8657507677231907	ATXN7L3 KO	peak6983
487.00816449759037	-0.03540247485692878	0.08892214300705435	-0.398128898604257	0.6905351733790169	0.8948200287661264	ATXN7L3 KO	peak6985
100.09365072035062	-0.11243605208061781	0.13208933192754843	-0.851212209493871	0.3946514816674459	0.7308636452355981	ATXN7L3 KO	peak6986
69.06662402470332	0.44069069010300804	0.15956996191800996	2.7617396457701933	0.005749430548284779	0.06547039134295761	ATXN7L3 KO	peak6987
24.645263004407465	-0.003915720707259977	0.32980819888030777	-0.011872720934633435	0.9905271618229747	0.9973551527706228	ATXN7L3 KO	peak6988
22.272219616637926	-0.3651890068442198	0.3527412789929806	-1.035288548838898	0.30053417602415455	0.6531537379932594	ATXN7L3 KO	peak6991
39.86776012046938	0.2911095614617295	0.22261373468906942	1.3076891318872577	0.19097877107427041	0.5326699644571425	ATXN7L3 KO	peak6992
126.61697282456802	0.4992383281984648	0.10798904874273518	4.623045892253499	3.7814602107403347e-6	2.436643516245639e-4	ATXN7L3 KO	peak6993
166.72023463430114	-0.21140512762084207	0.10987925311392958	-1.9239767438321063	0.05435749859509281	0.2754324943330567	ATXN7L3 KO	peak6997
30.43231752370285	-0.06052469215959171	0.27954988487954907	-0.21650766261510093	0.8285920529019011	0.9475527431094884	ATXN7L3 KO	peak6999
237.43837750947378	-0.05472609568986672	0.10256231963883196	-0.5335887086269295	0.5936261220164367	0.8498678531199472	ATXN7L3 KO	peak7000
29.818998060684514	0.12014422187290644	0.22293732175444053	0.5389147986860723	0.5899456455064058	0.8480400763153214	ATXN7L3 KO	peak7001
56.330508278764185	-0.14921973695222182	0.17146973448743102	-0.8702395055213655	0.38416953074440346	0.723048302911651	ATXN7L3 KO	peak7002
192.7679371605635	-0.07338982868554592	0.09835326647647727	-0.7461859815616622	0.4555550751701232	0.7721137476314573	ATXN7L3 KO	peak7003
672.6551360946158	-0.0464093137822562	0.08567158849903009	-0.5417118393080993	0.5880170324658456	0.8471395040525662	ATXN7L3 KO	peak7004
70.82615439982594	-0.045168381694390615	0.14686793476833446	-0.30754420129647775	0.758429184305035	0.9215274917719426	ATXN7L3 KO	peak7005
19.93473015126845	1.4837302872023894	0.27105447226880724	5.473919226578783	4.4018976733064754e-8	6.8371380897860675e-6	ATXN7L3 KO	peak7006
17.009177226257968	-0.4513531661520459	0.48327322865845596	-0.9339502777858838	0.35032954202207534	0.6960930164462312	ATXN7L3 KO	peak7010
42.86906778807573	-0.42890362571082463	0.2387595242998035	-1.7963833148379984	0.07243357560824099	0.32408197058176363	ATXN7L3 KO	peak7013
32.300282076145116	-0.11510169909649406	0.21238228783604368	-0.5419552650518157	0.5878493237251398	0.8470272456145205	ATXN7L3 KO	peak7014
185.69732260361653	0.07243076527536954	0.10092952667052314	0.7176370252068489	0.47298112207430854	0.7833535291825596	ATXN7L3 KO	peak7015
53.836857375945335	-0.141712533681603	0.1856380560683808	-0.7633808319421445	0.44523630799361474	0.7655852673027649	ATXN7L3 KO	peak7016
36.77958461060956	0.06774865525340239	0.20872418769588802	0.32458459175853854	0.7454954903422133	0.9166067933878207	ATXN7L3 KO	peak7017
73.14960376134427	-0.1802321119391953	0.16799863259371597	-1.0728189221341133	0.28335236918650103	0.6367776225822477	ATXN7L3 KO	peak7019
31.006005029647394	-0.6230905866930829	0.27924854857733805	-2.2313118183334715	0.025660481373509604	0.1764134308294772	ATXN7L3 KO	peak7021
50.081123636664394	-0.8374390723928755	0.19818719659092973	-4.225495323602564	2.3841577627926387e-5	0.0010645673492724879	ATXN7L3 KO	peak7022
408.2042303337472	-0.15090898246103804	0.08097478111026846	-1.8636540956564709	0.062370295676183955	0.29795726468713024	ATXN7L3 KO	peak7025
130.12413162701966	-0.012989281093557254	0.12041781002482813	-0.107868438156109	0.9141000537055722	0.9748601266878278	ATXN7L3 KO	peak7026
319.7111685381181	0.030812309497097026	0.10245877187418058	0.3007288583834926	0.7636212610354745	0.9237644524664858	ATXN7L3 KO	peak7027
159.82305908036207	-0.07831851201884754	0.10449646869000345	-0.7494847720757458	0.4535650735308103	0.7709131580877989	ATXN7L3 KO	peak7028
35.618373684270885	0.15192391452497567	0.2576108222925576	0.5897419726894942	0.5553636509938324	0.8306165396599047	ATXN7L3 KO	peak7034
155.97732325730277	-0.3441116480190745	0.11599852456194924	-2.966517456308688	0.003011932625437106	0.04165215438575596	ATXN7L3 KO	peak7035
24.692914047589134	-0.027664555983693002	0.26039947412503284	-0.10623890880213395	0.9153928008543103	0.9753051646599465	ATXN7L3 KO	peak7036
45.440721907026976	0.1401962063099024	0.26916369386445654	0.5208585314648764	0.6024653251426806	0.8545129848583785	ATXN7L3 KO	peak7037
27.845165598162644	-0.08215770604101326	0.25088420195421524	-0.3274726164543693	0.7433104511100687	0.91567934596147	ATXN7L3 KO	peak7038
27.126914739210715	-0.19597131151874828	0.24622257698728983	-0.7959112195014694	0.42608363960070395	0.7525064533795046	ATXN7L3 KO	peak7039
229.47106130213965	0.01917278823580955	0.09211320400008773	0.20814375576156582	0.8351167230864014	0.9497295993307692	ATXN7L3 KO	peak7040
55.9775148270082	-0.13292970342978333	0.19625108816023107	-0.6773450515660407	0.4981870530097761	0.7986423730300676	ATXN7L3 KO	peak7041
51.54120826242135	-0.4807458191527273	0.260866988460087	-1.8428771765664864	0.06534694532327197	0.30608249343076804	ATXN7L3 KO	peak7042
45.81688761400021	-0.16622213194868948	0.3139677857426259	-0.5294241622767935	0.5965112404007611	0.8513807811404636	ATXN7L3 KO	peak7043
312.995460612534	-0.37312881676961424	0.11295488011793868	-3.3033439226355004	9.553913611629803e-4	0.017873132396946444	ATXN7L3 KO	peak7044
222.7746998633425	-0.4414213942668157	0.15761653076229493	-2.8006034147048533	0.005100716126981297	0.060318841105186656	ATXN7L3 KO	peak7045
32.84581835315782	-0.4082467584572964	0.28395108013191367	-1.4377362405793257	0.15050890620780313	0.47543416637254704	ATXN7L3 KO	peak7046
24.28807920247626	-0.5772424642128648	0.32352993261367097	-1.7842011079146531	0.0743909923599548	0.3290189954597524	ATXN7L3 KO	peak7047
39.325125463976	0.3180828326578939	0.20886237591082543	1.522930260994927	0.12777615398477607	0.4379891794763537	ATXN7L3 KO	peak7049
78.7257246117674	-0.07938262908435459	0.15451790379661823	-0.5137438907328223	0.6074310613552658	0.856760470342227	ATXN7L3 KO	peak7050
51.896997380904445	-0.38012874843092576	0.18754846245647452	-2.026829457581634	0.04267985676769881	0.23882018814168088	ATXN7L3 KO	peak7051
33.27541119064983	0.029574910305829673	0.21868508688036634	0.13523972177402704	0.8924223421309248	0.9682389646224026	ATXN7L3 KO	peak7052
22.618977549934886	-0.8926926579684976	0.2944392055871336	-3.0318403291042793	0.0024306774178406154	0.0356239179350412	ATXN7L3 KO	peak7053
93.39141090434386	-0.29678572352508115	0.15812606498834397	-1.876893120352791	0.06053274397320595	0.29307711302599987	ATXN7L3 KO	peak7056
27.296885778251017	-0.532479267819538	0.2684191648991552	-1.983760243124182	0.04728257413784821	0.2534144724365422	ATXN7L3 KO	peak7061
26.79960559724215	0.658994133884012	0.2628709745818859	2.5069109852549785	0.012179137855356853	0.10917798123518752	ATXN7L3 KO	peak7062
56.186040676271986	0.08087823747375664	0.19138276830259482	0.42259937083719185	0.6725875857297141	0.8871089545365647	ATXN7L3 KO	peak7065
37.63714071023824	-0.40519452906716574	0.21233554751192718	-1.908274586215506	0.056355735892785974	0.28123763070675245	ATXN7L3 KO	peak7067
213.5373707273107	0.009228492667944392	0.10623005892517638	0.08687270591127623	0.930772695006588	0.9803365404155061	ATXN7L3 KO	peak7069
87.65545784555628	0.06558263966345994	0.12816101081325867	0.5117206804729352	0.608846510377229	0.8574779244481427	ATXN7L3 KO	peak7070
66.44069838881398	0.1301023485483711	0.1847699015112045	0.7041317199624185	0.4813507479221057	0.7885342635014545	ATXN7L3 KO	peak7071
117.05410359150402	-0.22888327194636204	0.16547703309022674	-1.3831724419518865	0.16661199750504188	0.4995059810804086	ATXN7L3 KO	peak7072
25.036715950083355	-0.1198871340054946	0.2849487484754585	-0.4207322707922685	0.6739505936242908	0.8877508715037093	ATXN7L3 KO	peak7073
26.343121152702505	-0.33832119099686436	0.26008613636863315	-1.300804401651554	0.19332541494569855	0.5360669458878137	ATXN7L3 KO	peak7074
86.23041603772788	-0.20233624157840152	0.1620514556848525	-1.2485925579828938	0.21181413568378335	0.5601737660173769	ATXN7L3 KO	peak7075
32.822258048368916	-0.08569799014800508	0.21481291814778222	-0.3989424420418165	0.6899356154461984	0.8946370813422232	ATXN7L3 KO	peak7076
35.18054425112504	0.18069860706655178	0.1995675001615344	0.9054510725458317	0.3652264692407685	0.707963496080649	ATXN7L3 KO	peak7077
39.950925525022576	-0.399148424788072	0.21961654900524222	-1.817478812940205	0.0691438295776959	0.3159629057578931	ATXN7L3 KO	peak7078
217.77353044481083	-0.39348809827786846	0.1098187593973775	-3.58306814279369	3.3958197491616227e-4	0.008294288339410356	ATXN7L3 KO	peak7079
41.89577195460905	-0.10232313200699177	0.22567597496615632	-0.45340728902284233	0.6502554887498657	0.8771091336915354	ATXN7L3 KO	peak7080
43.49827534564459	0.12883917520806099	0.17980607773123777	0.7165451626203718	0.47365479122534904	0.7837866593800724	ATXN7L3 KO	peak7081
277.0125218919532	-0.19192889533444846	0.09891834468765565	-1.9402760523387521	0.052346150129089025	0.2694940124634931	ATXN7L3 KO	peak7084
33.883831447085925	0.16122218598168567	0.20029789900533118	0.8049120174615239	0.42087045305167564	0.7490608318936708	ATXN7L3 KO	peak7085
29.3928024971349	-0.657336628608135	0.25487030765343854	-2.5791024253086103	0.009905741076547464	0.09510395669417283	ATXN7L3 KO	peak7088
46.14895840498663	-0.17232328192212237	0.23311935045402224	-0.7392062545923636	0.459781763455316	0.775147143681993	ATXN7L3 KO	peak7091
19.912236046437418	-0.18536333524699095	0.3701805322477442	-0.5007376647320181	0.6165557609254937	0.8612412534180739	ATXN7L3 KO	peak7092
51.38358898383318	0.47869955631728034	0.2012779887756556	2.378300574390371	0.017392642061151063	0.13744698102531894	ATXN7L3 KO	peak7093
34.16232194353519	-0.927122783127327	0.24909663561964898	-3.7219402053385044	1.97697844912053e-4	0.0054497517987993965	ATXN7L3 KO	peak7094
20.491205273073604	-0.45965475477387235	0.3903389214086698	-1.1775785850794815	0.23896465138885087	0.5921936586885596	ATXN7L3 KO	peak7096
33.48055368394068	0.23948116509034745	0.2345459900435399	1.0210413959577453	0.30723482654358036	0.659380214507544	ATXN7L3 KO	peak7097
77.49317834403695	-0.09048767541316416	0.14319874087010287	-0.6319027308714014	0.5274504387937167	0.8154665367727544	ATXN7L3 KO	peak7100
130.15236992343102	0.10525757366020366	0.12142532690236284	0.8668502391172516	0.3860240711956324	0.7244454188840163	ATXN7L3 KO	peak7101
41.92522153779636	0.004280321417755017	0.1876530479640813	0.022809762293732178	0.9818020208673012	0.9950742171346427	ATXN7L3 KO	peak7102
44.854140267051456	-0.12958861481897985	0.22098967169236802	-0.5864012278337406	0.5576059193948131	0.8319384558461353	ATXN7L3 KO	peak7106
48.5802260622472	-0.25504448665199686	0.18713041334148164	-1.3629237604823936	0.17290653948215226	0.5085067440673452	ATXN7L3 KO	peak7108
493.67907760633545	-0.05575505692950216	0.0823646014890044	-0.676929845122184	0.4984504670082247	0.7987970302801534	ATXN7L3 KO	peak7109
542.5691977758216	-0.005763700750461461	0.06931848689788511	-0.08314810389546039	0.9337337768635182	0.9812561393614269	ATXN7L3 KO	peak7110
89.94657166181109	0.17548721925962235	0.12903007478919232	1.360048961812439	0.17381443046500208	0.5096379757299659	ATXN7L3 KO	peak7111
46.519116164440725	0.3147968809645401	0.1950002732189717	1.614340717415535	0.10645354281692314	0.39860835321499627	ATXN7L3 KO	peak7112
50.38242969797585	0.27543269638992723	0.18827969080483445	1.4628911658636257	0.14349716168177806	0.46438006181690417	ATXN7L3 KO	peak7113
50.29731793977777	0.8031826659934824	0.21745231367764103	3.693603679858512	2.210983030117143e-4	0.005944566717534279	ATXN7L3 KO	peak7114
113.75600044627379	-0.3735716482633815	0.21386738067705469	-1.7467443940293281	0.08068168597186495	0.3440639207110466	ATXN7L3 KO	peak7115
240.88134842166852	-0.3546510372001352	0.10463046851636824	-3.389557957915997	7.000540865568256e-4	0.014215074992639782	ATXN7L3 KO	peak7116
26.38150028606235	0.04237303093588638	0.2761449965049285	0.15344486219988462	0.87804746883803	0.9637633255755369	ATXN7L3 KO	peak7117
52.419090530231784	0.35956797694794435	0.2316703609126957	1.552067236962809	0.12064613634887865	0.4252400756353535	ATXN7L3 KO	peak7118
43.70038997695921	0.6180559626619684	0.19566996775918927	3.15866542903819	0.0015849332833393903	0.026006405831590907	ATXN7L3 KO	peak7120
17.713418853351495	0.7500875722991074	0.3527245899489601	2.126553105944914	0.03345723234649201	0.2072934148804227	ATXN7L3 KO	peak7121
33.449964644734926	0.17470232753978365	0.20724724149254478	0.842965755691702	0.39924759602026083	0.7341216519210778	ATXN7L3 KO	peak7122
30.119690901242198	0.32896095238310685	0.2072308705449269	1.5874128768464026	0.11241916477785127	0.40977996361292346	ATXN7L3 KO	peak7125
30.088912940644594	0.08298291599296742	0.2692071740698206	0.3082492741127518	0.7578926612624212	0.9213570889404402	ATXN7L3 KO	peak7126
19.731732978413817	0.3406007886459165	0.27778724219230805	1.2261210628604877	0.22015312067048062	0.5705821494810602	ATXN7L3 KO	peak7127
31.976392762381384	0.005469944847784484	0.21896005299740293	0.024981473894004597	0.980069740688333	0.9945701782663542	ATXN7L3 KO	peak7128
31.966161111524507	-0.16175556829420626	0.24176281868199462	-0.6690671840113397	0.5034526221639455	0.8017460712163242	ATXN7L3 KO	peak7129
19.538659413875763	0.17427417462208167	0.35677182518735706	0.4884751606452174	0.625213315674465	0.8652991329444982	ATXN7L3 KO	peak7130
22.802410038151333	-0.47742636156790813	0.3439367867260859	-1.388122410843288	0.16509977340138654	0.4973045788285873	ATXN7L3 KO	peak7133
28.554645078166274	0.10686487818874246	0.25012201224650216	0.42725099334089867	0.6691965232516106	0.8856739543530304	ATXN7L3 KO	peak7135
55.71360243926806	-0.04012212562978451	0.1811498403585319	-0.2214858459183556	0.8247141562716758	0.9462001496058913	ATXN7L3 KO	peak7136
30.62169002920454	-0.38255358010876933	0.2540106283923197	-1.506053437724326	0.13205345623675482	0.4457160972072395	ATXN7L3 KO	peak7137
49.212818516471835	-0.15602520370769124	0.2216978496410233	-0.7037740959613715	0.48157346805067663	0.7886900723883874	ATXN7L3 KO	peak7139
21.890046668699217	-0.9080829739793358	0.3168480956114942	-2.865988423338321	0.004157094474226788	0.05226142113469846	ATXN7L3 KO	peak7140
72.90988981418032	-0.02401867033355459	0.14714569844399106	-0.16323052992743078	0.870336929155514	0.9614639708342856	ATXN7L3 KO	peak7141
338.5428577921928	0.042035125857299196	0.10513041334704007	0.3998379205315156	0.689275898705857	0.8943604686746943	ATXN7L3 KO	peak7142
18.845690378457302	-0.038017682924066876	0.3292424948174158	-0.11547015808257043	0.9080724726334397	0.9728123811627913	ATXN7L3 KO	peak7143
20.018373333068073	-0.17726968372390223	0.3685049655530618	-0.48105100417806124	0.6304802493003501	0.8678611569358653	ATXN7L3 KO	peak7144
36.894687761424294	-0.5855329648964092	0.21904787687861502	-2.673082128163612	0.007515784771139436	0.0786926591697202	ATXN7L3 KO	peak7145
24.741031626688997	-0.39630816295951543	0.2773319921176442	-1.4290026907223943	0.15300346007096535	0.4796281028008395	ATXN7L3 KO	peak7147
43.41385296082735	-0.3402566441013271	0.20069254428418273	-1.6954124793969434	0.08999720019920614	0.3648914773035081	ATXN7L3 KO	peak7149
73.51538834347959	0.05482474510043678	0.14212301287580179	0.38575557885440365	0.6996776965950346	0.8986128556996518	ATXN7L3 KO	peak7150
20.865170880806346	0.17477444777489848	0.2896241716176733	0.6034525599113824	0.546207665865001	0.8258219665713982	ATXN7L3 KO	peak7152
25.665078939860575	-0.06795797567311086	0.23474568538850854	-0.2894961650121029	0.7722017141948183	0.9273159776204855	ATXN7L3 KO	peak7153
62.67932324024493	0.01202856149283408	0.1738062297279961	0.06920673391085337	0.9448250630760676	0.9842984425133333	ATXN7L3 KO	peak7154
62.99465336945275	-0.14922576974472884	0.19007540740468773	-0.7850872018756939	0.43240244287192564	0.7569428401312486	ATXN7L3 KO	peak7155
729.8734541844058	-0.06234295111563496	0.07070582850319201	-0.8817229418762909	0.3779266514770137	0.718290652745722	ATXN7L3 KO	peak7156
371.9566101822365	-0.30271122136374984	0.08081344322117029	-3.7458027934200198	1.7981781132341397e-4	0.005072825296127037	ATXN7L3 KO	peak7157
62.12113933430458	-0.07796523443444986	0.18325968885621385	-0.42543581144908327	0.6705190047109009	0.8860778482257491	ATXN7L3 KO	peak7158
86.19164350848462	-0.8576921107755918	0.19336179795261849	-4.435685434543598	9.177978734505897e-6	4.961359765398918e-4	ATXN7L3 KO	peak7160
91.62613990239439	-0.28686163860254277	0.14491483533828076	-1.9795187837940103	0.047757626926233865	0.254977218977398	ATXN7L3 KO	peak7161
27.430693114809767	0.12418517087050232	0.23296004167497333	0.5330749856396656	0.5939816739749777	0.8500287626440592	ATXN7L3 KO	peak7164
28.031187471833473	0.10647595296947997	0.22888157474513587	0.46520106779256054	0.641787474129387	0.8734372804156703	ATXN7L3 KO	peak7165
147.64442511072994	0.12315405536600015	0.10580505033611572	1.1639714264562142	0.24443559152954003	0.5981655014684091	ATXN7L3 KO	peak7166
507.3591561093112	0.06681631436514027	0.0674299975122186	0.990898959369424	0.32173492055500963	0.6724423492790892	ATXN7L3 KO	peak7167
503.4580626081504	-0.012683833060167763	0.0845453683797345	-0.15002398479356646	0.8807456922829204	0.964596936239302	ATXN7L3 KO	peak7168
112.94982413724632	0.06664773399123668	0.11670441546721357	0.5710815115642338	0.5679443905539274	0.8367439778832197	ATXN7L3 KO	peak7169
114.67573608474048	0.11727732223833634	0.150270904320173	0.7804393190345134	0.43513233187660166	0.7587577197029596	ATXN7L3 KO	peak7170
95.68452018796148	0.307404612771138	0.14464505384083787	2.125234182631608	0.03356707709811699	0.20766581965341166	ATXN7L3 KO	peak7171
28.689731913764927	0.0076360028256768	0.23924055155787935	0.0319176777346186	0.9745377010281508	0.9927358369704125	ATXN7L3 KO	peak7175
350.917490102246	0.14015063575777983	0.11358758501634166	1.2338552293159204	0.21725685495942515	0.5668266272680271	ATXN7L3 KO	peak7176
21.693682343161367	-0.09357693202340857	0.2646516090414578	-0.35358535080264597	0.7236496544101758	0.9077608076549633	ATXN7L3 KO	peak7177
19.06328417966257	0.2191791638106984	0.3241822405681588	0.6760986148610949	0.4989780360415661	0.7990382059824422	ATXN7L3 KO	peak7178
24.351792303463643	0.5071919572997442	0.3355426912046072	1.5115571597727595	0.13064655702361816	0.44300367454530465	ATXN7L3 KO	peak7181
24.033265488409704	-0.09216566154659096	0.28108680666178776	-0.32789038603824444	0.7429945430874598	0.9156165997812721	ATXN7L3 KO	peak7185
20.943846092821538	0.5264562421381265	0.27500447243210513	1.9143552011435063	0.0555747855762634	0.2789371530716416	ATXN7L3 KO	peak7186
34.43778927140209	0.26388857019468065	0.21463405270594355	1.2294813747761526	0.21889137682133183	0.5691490428768513	ATXN7L3 KO	peak7188
18.279526801626528	-0.06393052019383763	0.32739145573301065	-0.1952724149465076	0.8451796910465509	0.9530937000107043	ATXN7L3 KO	peak7189
28.66942689896495	-0.3316797522612194	0.2931490699092582	-1.131437163910798	0.25787113680818174	0.6117173227881643	ATXN7L3 KO	peak7191
42.04832410375656	0.26515631283896446	0.2383216830190732	1.11259835647327	0.2658809666413351	0.6194307051004461	ATXN7L3 KO	peak7194
20.62477645605621	0.37849921005128606	0.3026774786681515	1.2505033797584384	0.2111157214764607	0.5594954055539202	ATXN7L3 KO	peak7195
103.87793157835405	0.2966912121040092	0.12888751453964406	2.301939122371322	0.02133860554793484	0.15663199607788098	ATXN7L3 KO	peak7196
63.49069456456162	0.32556683210722875	0.15045281778529918	2.1639131582887514	0.03047101488168308	0.19590226466906624	ATXN7L3 KO	peak7197
82.33055612675321	0.0038136638547058657	0.13217764171300259	0.028852563907793703	0.9769821783720588	0.99367871321322	ATXN7L3 KO	peak7198
62.37771418264121	0.24534556481553407	0.15340370540108103	1.5993457535726847	0.10974379850027542	0.40521312480873606	ATXN7L3 KO	peak7199
61.74880288457295	0.36638386301407816	0.15917111836140632	2.301823765428251	0.021345112757544873	0.15665936274399514	ATXN7L3 KO	peak7200
22.800763312783605	0.11133113122048438	0.278733031763327	0.39941850636137005	0.689584860056828	0.8945187797650427	ATXN7L3 KO	peak7201
22.047334463618334	0.09120230545192803	0.2502424911120559	0.3644557127234185	0.715517739083933	0.9048521859002295	ATXN7L3 KO	peak7202
24.18065467482569	0.05808266815368103	0.26008792288434485	0.22331935873665715	0.8232869615918743	0.9457813455035351	ATXN7L3 KO	peak7204
23.594759259480323	-0.47024573433319516	0.30255083914923164	-1.5542701373941616	0.12011999358167544	0.4242940883224435	ATXN7L3 KO	peak7206
31.60097873556235	-0.5756824394402084	0.25097664602109837	-2.2937689564622423	0.021803773465392993	0.15885162718281626	ATXN7L3 KO	peak7207
349.6469204604121	0.06493147820010366	0.09097093152020948	0.7137607268062208	0.475375148341638	0.7848560475380407	ATXN7L3 KO	peak7210
192.3720166346403	0.11041512059538741	0.09735248043389773	1.1341788119138805	0.2567195498348377	0.6108630528032818	ATXN7L3 KO	peak7211
62.67833507275883	0.2974218710626825	0.15663720368518752	1.8987945651816327	0.05759149206223079	0.28489267355441855	ATXN7L3 KO	peak7212
25.568833911004614	0.29127782866718305	0.29015392727571143	1.0038734660668702	0.315439607538327	0.6668442667666646	ATXN7L3 KO	peak7213
21.983480538733502	0.1840739988854268	0.27410733666189513	0.6715398468610773	0.5018766840034353	0.8008441895079668	ATXN7L3 KO	peak7214
22.218275726934426	0.19874396245137493	0.37645971016294905	0.5279289047036386	0.5975486819396137	0.8518287489010391	ATXN7L3 KO	peak7216
30.401352128180317	0.22354075295525902	0.2617660851894957	0.8539714103659958	0.3931208304728054	0.7297846859589561	ATXN7L3 KO	peak7220
52.29534933777432	0.21044077575838768	0.19941098943873065	1.0553118278521252	0.29128273338425764	0.6442922024409197	ATXN7L3 KO	peak7221
26.775390670740933	0.2354988079103234	0.22694863261209805	1.0376744957650368	0.29942162258232474	0.6521885788395827	ATXN7L3 KO	peak7222
19.66861809477831	-0.27909747043506	0.30067461451231486	-0.9282375596880623	0.35328435529367347	0.6985024724442126	ATXN7L3 KO	peak7223
29.13065405677735	0.06271602032475568	0.2753165340656226	0.22779605495762598	0.8198047937637869	0.9446643606283572	ATXN7L3 KO	peak7225
50.32881568935232	-0.09768850258399955	0.21822694213739144	-0.44764638878776375	0.6544084186377483	0.8786618894720292	ATXN7L3 KO	peak7226
21.79377961454707	0.1687823624154754	0.3478610808707755	0.48520047713580006	0.6275341436350195	0.8662772186421535	ATXN7L3 KO	peak7229
31.526242164822587	0.15872986323198335	0.24386246720787105	0.6508991114925458	0.5151116150455513	0.8081210625692159	ATXN7L3 KO	peak7233
29.432324233172643	0.11491493287497596	0.23482829168524233	0.4893572748423555	0.6245887786517772	0.8649562710476508	ATXN7L3 KO	peak7235
51.272118698521815	0.489076210524274	0.17661546824972738	2.769158417272599	0.005620130135796511	0.0645439679171187	ATXN7L3 KO	peak7237
23.024133408309535	0.058239742386440085	0.29255631270712196	0.1990719046447098	0.8422064982035266	0.952223914768274	ATXN7L3 KO	peak7238
18.31746224552698	0.1089645868175087	0.3097592267208693	0.3517718841534268	0.7250093457432936	0.9083009043774101	ATXN7L3 KO	peak7239
19.753824369247432	-0.4390972642583111	0.3852729162756709	-1.139704468466005	0.2544094449080473	0.608443077102536	ATXN7L3 KO	peak7240
59.805556409928165	0.0032832479058165854	0.17563078165630405	0.018694034581259504	0.9850851871391985	0.9959283132937229	ATXN7L3 KO	peak7241
23.15327142819724	-0.03150922737864154	0.3085237112373395	-0.10212903005825147	0.9186542588287496	0.9764795317404275	ATXN7L3 KO	peak7243
87.591030198551593	-0.40160397361093736	0.17849053185092725	-2.2500015516024754	0.02444884681561662	0.17102432420187974	ATXN7L3 KO	peak7245
44.02228841101122	0.6950870973058748	0.19563128007881278	3.5530468186163753	3.807966856177202e-4	0.009041894472183974	ATXN7L3 KO	peak7251
25.735033380217224	0.5516770449932179	0.26512881996566373	2.0807886712001524	0.037453253558250334	0.22133417802046645	ATXN7L3 KO	peak7252
18.354820693159976	-0.21020048156283347	0.3110606585068282	-0.6757539914300005	0.49919685019998383	0.7992076682174327	ATXN7L3 KO	peak7253
27.119334773589124	-0.5251742253633183	0.2942002716477483	-1.7850908920713695	0.07424657506946024	0.32857620442085583	ATXN7L3 KO	peak7255
24.84025709419403	0.26366973388754705	0.33519021760904966	0.7866271747676098	0.4315001465867338	0.7563388295357124	ATXN7L3 KO	peak7256
38.8797537239152	0.18189147315801737	0.20947150767670872	0.8683351505673151	0.38521088467782155	0.7238748063226356	ATXN7L3 KO	peak7259
97.35678274351196	0.15552374648066428	0.1529387676872036	1.0169020506216422	0.30920002774414773	0.6611013565984297	ATXN7L3 KO	peak7260
363.91826473319855	-0.1370600808019348	0.1089518548101177	-1.257987585808469	0.20839624589839387	0.5559419517444465	ATXN7L3 KO	peak7261
110.04530049699378	0.23801150199339038	0.13221160280280542	1.8002315753511158	0.0718240800248298	0.3225614236677792	ATXN7L3 KO	peak7262
20.7562113122984	0.09561297535304839	0.2674805128177632	0.35745772410041077	0.7207491696142129	0.9065955693606927	ATXN7L3 KO	peak7263
35.15868536334766	0.08244249094994789	0.2502632809355239	0.32942304057456917	0.7418359549214811	0.9153973611381295	ATXN7L3 KO	peak7267
162.29324258559163	-0.14004424074223348	0.12054333589186145	-1.161775055469397	0.24532684900274937	0.5990717284488467	ATXN7L3 KO	peak7268
21.057398666323838	-0.47372544349434237	0.3538432038602063	-1.338800458299881	0.18063564156457576	0.519197523983146	ATXN7L3 KO	peak7270
31.629353765626625	-0.5660988112536883	0.2644173009770796	-2.1409295426654373	0.03227972033109892	0.20276733106940356	ATXN7L3 KO	peak7271
36.019623438944606	0.07943936698434853	0.2536354541778106	0.3132029283597621	0.7541264937683354	0.9200145012944794	ATXN7L3 KO	peak7272
232.7801826734368	-0.4482221090693157	0.10583578269001515	-4.235071520018175	2.2847897526159595e-5	0.0010304339263447343	ATXN7L3 KO	peak7273
155.4918748868059	-0.6025346896255119	0.1386774190038001	-4.344865183920109	1.3936122512361887e-5	6.957882398607122e-4	ATXN7L3 KO	peak7274
34.39496484399007	-0.38988047988589714	0.24947165372035215	-1.5628247701558018	0.11809381630719186	0.420439949459838	ATXN7L3 KO	peak7275
67.42810425738652	-0.06480201303593032	0.17516250994037116	-0.36995366792808704	0.7114170125658439	0.9031072858769341	ATXN7L3 KO	peak7276
28.81340166335761	-0.5195072815398294	0.27397238725643674	-1.896203069010649	0.05793319752796546	0.28585573560317135	ATXN7L3 KO	peak7277
24.708914352672096	-0.5849393232591082	0.2806552892310337	-2.0841913397099376	0.03714276619444668	0.22028485132354422	ATXN7L3 KO	peak7279
32.63490583069595	-0.08917674432999603	0.20861785046099907	-0.42746459199409476	0.6690409696921525	0.8856081728906048	ATXN7L3 KO	peak7280
89.77608360735253	-0.4876751958813908	0.16972554919673852	-2.873316352130926	0.004061871559776557	0.05142622004748514	ATXN7L3 KO	peak7281
23.413475086981464	-0.13738215189600725	0.2710854031865724	-0.5067855011044436	0.6123053306139958	0.8592897797702789	ATXN7L3 KO	peak7282
33.69860043481451	0.129172018252085	0.22671036715619655	0.569766702213002	0.5688359425162063	0.8372062361211722	ATXN7L3 KO	peak7289
39.146710925385136	0.08445382494931948	0.20964176103788373	0.4028482900124946	0.687059833909061	0.893448494895086	ATXN7L3 KO	peak7290
20.98017948262036	0.031619778178793065	0.2721170334423903	0.11619918745544926	0.9074946807081503	0.9726038583263573	ATXN7L3 KO	peak7291
21.758589074346844	-0.09785697905025642	0.28820538722406325	-0.3395390349666788	0.7342036960511432	0.9122816036736446	ATXN7L3 KO	peak7292
101.59607589349484	0.19592019172651629	0.1793194192418931	1.0925765461142252	0.27457976506057613	0.6280541061230519	ATXN7L3 KO	peak7293
14.54009581827074	-0.2845707280946377	0.45784032282475073	-0.6215501647799683	0.5342376988653263	0.8191806711577829	ATXN7L3 KO	peak7295
133.54671299087292	-0.27945324810185695	0.1290981526736213	-2.164657218669542	0.030413945615154973	0.19575379472394638	ATXN7L3 KO	peak7297
62.493305564268724	0.05815759539699008	0.1611905849690743	0.3608002006329841	0.7182488128056115	0.9057444392009893	ATXN7L3 KO	peak7298
22.51934572344579	-0.07244402074424285	0.2619012242445582	-0.2766081791072349	0.7820809836493312	0.9311399673639628	ATXN7L3 KO	peak7300
52.29463142618678	-0.18699850541499718	0.1767928992716757	-1.0577263350811315	0.290180225354916	0.6434990063463283	ATXN7L3 KO	peak7301
25.073583259473008	-0.272584149205841	0.28404440557655214	-0.9596532931270054	0.33722973761772884	0.6857160299668339	ATXN7L3 KO	peak7302
45.22264297475324	-0.3992451869860787	0.26610981091184055	-1.500302396285361	0.13353608902190323	0.4480949102056293	ATXN7L3 KO	peak7303
282.93002732221896	-0.5421115462043733	0.14629625178874958	-3.705573721650622	2.109127698061296e-4	0.005720180947160057	ATXN7L3 KO	peak7304
42.58271488824645	-0.1247467305312762	0.20056776809062285	-0.6219679847806437	0.5339629198514415	0.8190025861309516	ATXN7L3 KO	peak7305
38.20928132864455	-0.11462550730331157	0.20946449519178562	-0.5472312011558832	0.5842199029812566	0.8450550102649278	ATXN7L3 KO	peak7306
56.757665776358955	-0.9602602400063097	0.1833566176967236	-5.237117983898481	1.631034341341129e-7	1.9354897356332295e-5	ATXN7L3 KO	peak7313
36.49445068110993	-1.0279923862050893	0.2656848931334918	-3.8692165522884303	1.0918563385104998e-4	0.0034672705678626134	ATXN7L3 KO	peak7315
44.074025607374885	0.14744849756572645	0.193430402329234	0.762281915304903	0.4458917651050403	0.7660054628794536	ATXN7L3 KO	peak7317
29.440167561473366	-0.1342292909109843	0.2677804708329363	-0.5012661696107319	0.6161838110080626	0.8609684702825414	ATXN7L3 KO	peak7319
23.636120700101298	-0.44867062577447003	0.2764949506032706	-1.6227082078552895	0.10465179596837772	0.3952131195911809	ATXN7L3 KO	peak7320
135.61602581021344	-0.6079257285412997	0.14739148187916878	-4.124564871663858	3.714362949378395e-5	0.0015000343026685145	ATXN7L3 KO	peak7321
34.50083922566254	-0.2000964590290176	0.2330796113719202	-0.8584897574319699	0.3906220838693457	0.7280353018280832	ATXN7L3 KO	peak7322
62.66314213537806	-0.44868111009214545	0.18241679458618598	-2.459648033559532	0.013907332997056456	0.1191693997716395	ATXN7L3 KO	peak7323
32.5097041242912	-1.4411115042252607	0.3096907123229708	-4.653389484675123	3.2652264358021342e-6	2.1699858104921058e-4	ATXN7L3 KO	peak7324
29.85910035473769	-0.12496736949321512	0.23657717967048486	-0.528230870227108	0.5973391057575069	0.8518046852092389	ATXN7L3 KO	peak7325
83.55913542616437	-0.5998590610235058	0.14908336600814442	-4.023648493358646	5.730342502934182e-5	0.0021086551587391118	ATXN7L3 KO	peak7326
58.448279834658145	-0.3779163471220103	0.20040980561456315	-1.8857178468045392	0.05933298661960049	0.2898379397479786	ATXN7L3 KO	peak7327
141.41991802286609	-0.06249001344715185	0.12123226529040644	-0.5154569478468445	0.6062337466280747	0.856151336259115	ATXN7L3 KO	peak7328
28.82556516336981	0.007668669138735249	0.23276962200076015	0.03294531766138369	0.9737181941254246	0.9925271841316544	ATXN7L3 KO	peak7329
29.872823938502012	-0.44703866283105204	0.24769005338705696	-1.8048309034536791	0.07110114691353293	0.32077150841342744	ATXN7L3 KO	peak7330
65.42684758169618	-0.9206195392499085	0.1822901361695551	-5.050298159817077	4.4112099232666606e-7	4.373850277726695e-5	ATXN7L3 KO	peak7331
56.30064737080817	-0.13373452414302123	0.19108201758460963	-0.699880218104797	0.48400211231798984	0.790346389467672	ATXN7L3 KO	peak7332
30.85847159727431	0.07656618143992798	0.2605332556110774	0.2938825650504501	0.7688476412059857	0.9258769134073599	ATXN7L3 KO	peak7334
32.0987270491362	0.11240023572351471	0.24023763767538092	0.46787104972866317	0.6398768075515706	0.8724252815163233	ATXN7L3 KO	peak7335
135.1644953558727	0.41261164365817155	0.1378450119975061	2.993301227799498	0.0027597721333965895	0.03905784561235725	ATXN7L3 KO	peak7336
32.744643218379984	0.2498561090227954	0.244192312134754	1.0231940016396417	0.306216128469255	0.658317099264447	ATXN7L3 KO	peak7337
57.426561856834326	0.3707644420354058	0.15971524755203625	2.3214091811403814	0.020264770494966673	0.15172290540227595	ATXN7L3 KO	peak7338
21.943727065430327	0.15768461705967754	0.2540515058036292	0.6206797183149189	0.5348103765198635	0.8196097487376889	ATXN7L3 KO	peak7340
82.65032840608676	0.008683398343586722	0.1269986141011925	0.06837396144077437	0.9454879490711765	0.9845507359460208	ATXN7L3 KO	peak7341
206.04134907593547	-0.36090071404337143	0.09525883266839966	-3.7886325491693067	1.514787667407522e-4	0.004467945895199044	ATXN7L3 KO	peak7342
70.03183502621215	-0.4257454161828708	0.18704912599085552	-2.276115506702152	0.022839097208426265	0.16360611417479562	ATXN7L3 KO	peak7345
59.46446329401753	-0.43618220976450944	0.17876539509430386	-2.4399700486462206	0.014688479678742952	0.12351396010130261	ATXN7L3 KO	peak7348
281.9779584660163	-0.33159560175819297	0.11290472895409645	-2.9369505142075085	0.0033145699050884324	0.04459906546911125	ATXN7L3 KO	peak7349
85.19005371824447	-0.3025983052666353	0.15094846011073143	-2.0046465200417276	0.04500084961425738	0.24627888970183645	ATXN7L3 KO	peak7350
23.225212396432415	-0.09990132355858324	0.24782319080950346	-0.40311531472199996	0.6868633947662726	0.8933292010569331	ATXN7L3 KO	peak7353
86.15208514474993	-0.2428532698780799	0.1476180063293576	-1.6451466587093606	0.09993957052936636	0.38604297580115216	ATXN7L3 KO	peak7354
26.59835958891652	-0.11362531675577411	0.2992923284838665	-0.3796466061504785	0.7042077597572874	0.9002451877764558	ATXN7L3 KO	peak7356
97.56841106770464	-0.32734214815271506	0.17314936004845424	-1.8905189603999195	0.05868858721528538	0.28801117244483787	ATXN7L3 KO	peak7357
53.77300383321653	0.0217676174911975	0.17351860413035472	0.12544832065871575	0.9001686358713632	0.9705421733980548	ATXN7L3 KO	peak7359
40.418373500333374	-0.5184770458319373	0.20183722986791824	-2.5687879593434144	0.010205488233057003	0.09700805421813806	ATXN7L3 KO	peak7360
24.812333321611177	0.4093571966809544	0.2353286723196463	1.7395126256647793	0.08194463335446307	0.34696722899678956	ATXN7L3 KO	peak7361
29.272719824163463	-0.15698489613252542	0.2503081158807503	-0.6271666245425093	0.5305500183536231	0.8170961395892581	ATXN7L3 KO	peak7362
80.51836748337604	0.11092363368585055	0.16174463963468577	0.6857948055427441	0.492842512382513	0.7954907930362168	ATXN7L3 KO	peak7363
29.890067927009866	0.2810038308364908	0.20247859322497347	1.3878199485723812	0.1651918787668461	0.497383717939193	ATXN7L3 KO	peak7364
19.936604857515732	-0.032405769637969775	0.3783770195815118	-0.08564412731463139	0.9317493187809671	0.9806497967030596	ATXN7L3 KO	peak7366
30.426615912718688	-0.4774151653873479	0.2656446577366002	-1.7971946789938034	0.07230471898573218	0.3236714111935844	ATXN7L3 KO	peak7367
203.37278663503784	-0.01567684456097338	0.10318457031711936	-0.15193012397874409	0.8792420485898493	0.9642540930337632	ATXN7L3 KO	peak7368
531.7297346641069	-0.054583061920995636	0.07924304441294115	-0.6888057156986475	0.49094553828888793	0.7944050185335202	ATXN7L3 KO	peak7369
21.888220871546928	-0.14904333303601874	0.3410810681641712	-0.4369733384448072	0.6621306837287315	0.8826485136647728	ATXN7L3 KO	peak7370
50.91503563877269	-0.24482342053801778	0.2900070340106004	-0.8441982153062844	0.3985586516800706	0.7336357981612723	ATXN7L3 KO	peak7372
22.136399433291785	-0.6099480478796117	0.2865290306276057	-2.1287478149896275	0.03327513054541203	0.20662256945715848	ATXN7L3 KO	peak7375
35.381459623692095	0.21582191637278084	0.1946249712705116	1.1089117442838687	0.2674682568947984	0.6209902346220691	ATXN7L3 KO	peak7376
60.05537463888403	0.07472875021157248	0.149708350092521	0.4991622054841262	0.6176651177574459	0.8617879104569034	ATXN7L3 KO	peak7377
187.7685854206311	-0.14304021128326572	0.12113774402037171	-1.1808062998037232	0.2376796808645183	0.5908250390357245	ATXN7L3 KO	peak7378
563.4347717142168	-0.03708413771283681	0.08975315357212542	-0.4131792169623999	0.6794753138026117	0.8899971011981245	ATXN7L3 KO	peak7379
41.6925159288094	0.25839844533004225	0.17657018348104173	1.4634319353119232	0.14334922552178647	0.464170737887686	ATXN7L3 KO	peak7380
38.238302865186604	-0.021888093507571482	0.23017295348631311	-0.09509411586393457	0.924240071757654	0.9782722715793971	ATXN7L3 KO	peak7381
28.273758552725738	0.007855964189262227	0.2529960275208366	0.031051729413479483	0.9752282854341157	0.9929522474559924	ATXN7L3 KO	peak7384
44.63727987664061	-0.302591270690662	0.19979455916848723	-1.5145120665447454	0.12989601576365287	0.44151846256347205	ATXN7L3 KO	peak7390
40.123592304853254	0.10512261203599525	0.2029040159224333	0.5180903470938782	0.6043952348368857	0.8555023726095554	ATXN7L3 KO	peak7391
79.72791081176435	0.04393569514817467	0.1754404054584644	0.2504308801234301	0.8022541513790055	0.9380784057295014	ATXN7L3 KO	peak7394
55.01280678331383	0.09743049593949059	0.16738462308977486	0.5820755463734254	0.5605157957143331	0.8333052316061692	ATXN7L3 KO	peak7395
88.1124212875327	0.08079266644849532	0.139785701009233	0.5779751853385839	0.5632808727541596	0.8346504980377861	ATXN7L3 KO	peak7396
366.3344696376408	-0.0527745922553556	0.08858081454377302	-0.5957790355300532	0.5513228507046966	0.8283528823987537	ATXN7L3 KO	peak7397
107.16617242361512	-0.07253492374785822	0.11389724239292001	-0.636845302168326	0.5242256142493497	0.8134652638684476	ATXN7L3 KO	peak7398
35.8893659898722	-0.1815489235243199	0.2455611193120351	-0.7393227561144371	0.4597110343628086	0.7751055698954197	ATXN7L3 KO	peak7399
26.898455133259553	-0.5257503182912919	0.27669018664200046	-1.900140820576125	0.05741464199042648	0.284451773225315	ATXN7L3 KO	peak7401
56.26392078891529	0.09556438179205877	0.16347624153608403	0.5845765775754325	0.5588324606957629	0.8325432608891206	ATXN7L3 KO	peak7403
95.64068571191304	0.039912823933132856	0.1429409250232401	0.27922600841322115	0.7800713852644916	0.9303124240119729	ATXN7L3 KO	peak7404
37.06503547015594	-0.11126367511494586	0.21576617544936333	-0.5156678283017422	0.6060864280018463	0.8560979726979226	ATXN7L3 KO	peak7405
25.661997141913353	0.8470007303852873	0.2883568878604015	2.9373348307023446	0.0033104646348448056	0.044563966580891914	ATXN7L3 KO	peak7407
154.7956200986407	-0.01873889372647521	0.1443932998025696	-0.1297767538528248	0.8967430550946143	0.9696628429525623	ATXN7L3 KO	peak7408
423.55515227168746	-0.031705521652489015	0.07960763901142023	-0.3982723523296634	0.6904294380273588	0.8947455450407756	ATXN7L3 KO	peak7409
219.4309550926999	0.04355761693185595	0.08876422072385684	0.4907114215237979	0.6236305671406688	0.8646966823324852	ATXN7L3 KO	peak7410
27.503320690606753	0.6086343528064696	0.23456273941919206	2.5947614455455614	0.009465659202852363	0.0922905617247184	ATXN7L3 KO	peak7411
646.7914793382998	-0.07614922273789224	0.11304822953391695	-0.6735994278888356	0.500566017001346	0.8000883197484226	ATXN7L3 KO	peak7412
42.15662673481077	-0.08875359150122274	0.19025173249904323	-0.46650608819906053	0.6408532907370179	0.8729000759854738	ATXN7L3 KO	peak7413
145.98778413323421	-0.09582126348090896	0.10483378323644751	-0.9140303871776595	0.36070087880584584	0.7042644155099648	ATXN7L3 KO	peak7419
473.4982058830431	-0.05626027643234364	0.08245097901101511	-0.6823481917034302	0.4950188070341948	0.7965058578744347	ATXN7L3 KO	peak7420
124.9627649360353	0.029309088431685587	0.1201858263002319	0.2438647662035422	0.8073355579449418	0.9401413050560932	ATXN7L3 KO	peak7421
24.849538756382533	0.1366154417677198	0.2442279274283508	0.5593768215053895	0.5759045766510151	0.8407043810610463	ATXN7L3 KO	peak7422
104.41139309473007	-0.2480390828963287	0.13615864674496223	-1.8216917458127275	0.06850177109742309	0.3143021192178558	ATXN7L3 KO	peak7424
24.445311352278804	-0.17754100950294088	0.27834896113734375	-0.6378360773379645	0.5235803920955184	0.8130912093713829	ATXN7L3 KO	peak7425
37.711093884114824	-0.17751492887266962	0.29444815129602125	-0.6028733007537422	0.546592978811002	0.8260009609704082	ATXN7L3 KO	peak7428
94.81166355093161	-0.12785360124057013	0.13507411917332382	-0.9465440309591173	0.34387117542775475	0.6908769208279175	ATXN7L3 KO	peak7429
827.7109863949108	-0.14395239076062052	0.060795534763082776	-2.367811901344333	0.017893630547279132	0.14000505854887413	ATXN7L3 KO	peak7430
98.0269243492982	-0.2093400074635208	0.1316668788291866	-1.58992154538045	0.1118524904732607	0.40883681113227976	ATXN7L3 KO	peak7431
43.291635236698916	-0.36602759912906124	0.21432386524347521	-1.7078247385714524	0.08766886734743087	0.3597583782954731	ATXN7L3 KO	peak7432
206.14769553662808	-0.1313861880933669	0.12985100219729487	-1.0118226726794106	0.31162284732951234	0.6631368167696514	ATXN7L3 KO	peak7433
40.76850602844883	-0.009438423038009727	0.20754318273986574	-0.04547691190531577	0.9637271774852129	0.9898869452051691	ATXN7L3 KO	peak7434
56.53453352692141	-0.16828883251637775	0.17825155907997214	-0.9441086147295652	0.3451141475330325	0.691878745558903	ATXN7L3 KO	peak7436
19.21220506692593	-0.05004897142739843	0.36637393101575766	-0.13660625713363278	0.8913420303953451	0.9679942995646198	ATXN7L3 KO	peak7438
21.642065070272423	0.1569991151855661	0.30359303730158277	0.5171367452330818	0.6050607044494145	0.8557664174138079	ATXN7L3 KO	peak7440
22.573218972205023	-0.29054746575928425	0.29555017076453677	-0.9830732461012918	0.32557139059200274	0.6757506433179644	ATXN7L3 KO	peak7441
32.664700055624316	0.31696979131341624	0.21481805589668146	1.4755267660827613	0.1400709776799366	0.4590924792230602	ATXN7L3 KO	peak7442
46.1329914796291	-0.17228249548521096	0.24763826324197166	-0.6957022441918466	0.48661531981336204	0.7920179447735382	ATXN7L3 KO	peak7443
58.38491096705561	-0.14088115782710753	0.18257730151443197	-0.7716247127026985	0.4403367331729413	0.7619657801675424	ATXN7L3 KO	peak7444
221.26946318372632	-0.06121521443766548	0.09045290044585562	-0.6767634220232486	0.4985560694293689	0.7988118942020699	ATXN7L3 KO	peak7445
1055.8280069309913	-0.10791196933805607	0.07602645690235754	-1.4194002158570902	0.1557823695365288	0.4836263336220579	ATXN7L3 KO	peak7446
227.97335395844374	-0.08031742803312103	0.08814374397559431	-0.9112096265772388	0.362184932785504	0.7053352803654049	ATXN7L3 KO	peak7447
25.85110626801475	-0.09221518553430327	0.27146683196221433	-0.3396922742559532	0.7340882804044023	0.9122130843336317	ATXN7L3 KO	peak7450
72.52079625260984	0.05793587786975152	0.17074835035485833	0.33930563750306275	0.7343794961832762	0.9123954185150924	ATXN7L3 KO	peak7451
41.090684340745355	-0.009354406855071428	0.19737204936337063	-0.047394790119697	0.9621985812382843	0.9894430554198127	ATXN7L3 KO	peak7452
87.40470869184188	0.1090812340026557	0.13281621501127194	0.8212945534805227	0.41147850931959445	0.743211978680526	ATXN7L3 KO	peak7453
294.36097213414905	-0.002871872359225661	0.09621517415149587	-0.029848434870613512	0.9761879305158951	0.9933449334724621	ATXN7L3 KO	peak7454
341.390216099692	-0.010228622060098135	0.08209631021772683	-0.12459295713742682	0.9008458043394222	0.9707321305234828	ATXN7L3 KO	peak7455
42.936319561784565	0.05292682479526492	0.19918103288400946	0.2657222127474667	0.7904531549104693	0.9340320794017246	ATXN7L3 KO	peak7457
523.0986697113477	-0.0657605411034327	0.07992903658151204	-0.8227365662836403	0.4106578163851294	0.7426375923858309	ATXN7L3 KO	peak7458
68.87578077863911	0.16893084845620385	0.14422187581984477	1.1713261077482058	0.24146772110844358	0.5948389323941071	ATXN7L3 KO	peak7459
56.57937619568139	0.10390379046037439	0.21190885257726372	0.4903230289659098	0.6239053336400262	0.8647519141732948	ATXN7L3 KO	peak7460
31.215614273891077	0.9775796501910711	0.2343761515627654	4.1709860140325645	3.0328447804063865e-5	0.001284978477040904	ATXN7L3 KO	peak7461
33.353548311880296	0.9768466463201597	0.20838397978422735	4.687724302663009	2.7625983947178968e-6	1.9130929396997656e-4	ATXN7L3 KO	peak7462
31.15222836385266	-0.45873475510788614	0.30094884062613414	-1.5242948075608902	0.12743508367641973	0.4373955682877675	ATXN7L3 KO	peak7463
137.74531625614597	-0.021751531003302387	0.11487107579945625	-0.18935603111506116	0.8498137830768012	0.9548064949400116	ATXN7L3 KO	peak7465
26.68524946274031	-0.07162552598150282	0.2747874191347995	-0.2606579522709745	0.7943562945436685	0.9354646170830434	ATXN7L3 KO	peak7466
51.73517745384287	-0.06279408716280123	0.2208661582626007	-0.2843083234514437	0.7761741080365933	0.9288854731897667	ATXN7L3 KO	peak7467
377.81298943760873	0.01356318644639923	0.09124280691042362	0.1486493774760207	0.8818303082221893	0.9648240894472015	ATXN7L3 KO	peak7468
160.43883935149157	-0.08957669056850212	0.10513233675883153	-0.8520374732465682	0.3941932938234221	0.7305149028348825	ATXN7L3 KO	peak7469
92.69232521852597	-0.09630492851179301	0.13584345319286828	-0.7089405212267452	0.47836138780863774	0.7866605292441093	ATXN7L3 KO	peak7470
42.364223933535214	0.06075271850639906	0.20693377300708904	0.2935853226061742	0.7690747926491658	0.925979409386628	ATXN7L3 KO	peak7471
110.60967709358899	-0.01911068875610053	0.14501792325729254	-0.1317815641463443	0.8951570690435707	0.9690997286112357	ATXN7L3 KO	peak7474
83.70259108813077	-0.39776553489981303	0.1791798358233342	-2.219923536998871	0.026423958480291315	0.17969790124643215	ATXN7L3 KO	peak7475
49.36006742687494	-0.2888096932737895	0.28522898004250585	-1.0125538198494068	0.31127332729220075	0.6628376188690429	ATXN7L3 KO	peak7476
289.6598148075762	-0.20763445911051412	0.0935632964005865	-2.219187086157565	0.026473999263284573	0.1798556257543643	ATXN7L3 KO	peak7477
370.54209736716666	-0.24058926404814798	0.10006911012326536	-2.404231073423053	0.016206525533406336	0.13143589677128278	ATXN7L3 KO	peak7478
62.29937409777384	0.2083851382767301	0.15847927519670585	1.3149046650931528	0.18854194471055374	0.5294406788649437	ATXN7L3 KO	peak7479
32.94087962697826	-0.11358845941752661	0.2181817160974432	-0.5206140159187139	0.6026356835340629	0.854587994815137	ATXN7L3 KO	peak7480
23.95104732047433	-0.05172728328439697	0.3139576642086068	-0.1647587849616156	0.8691338454528721	0.9611150122700214	ATXN7L3 KO	peak7484
60.846223244640115	0.48271643064032654	0.19349216507413736	2.4947595705250993	0.01260425012998003	0.11173244548208465	ATXN7L3 KO	peak7485
20.832547921871644	0.5758334294750079	0.26519746685895895	2.171338347591592	0.029905605578032554	0.19381283608031732	ATXN7L3 KO	peak7486
30.920041291371085	0.5105454872777231	0.2718699822748914	1.877903117533232	0.060394419839731775	0.29269206262593955	ATXN7L3 KO	peak7487
53.86684052935659	-0.0581798961671877	0.23045544050696468	-0.25245616262823456	0.8006884940342442	0.9375307460707875	ATXN7L3 KO	peak7488
75.03029363310554	0.7854183510618108	0.1590807947080426	4.937229239414295	7.924030805357823e-7	6.975405679602322e-5	ATXN7L3 KO	peak7489
25.975898362260914	0.7679502931372683	0.2810923162415597	2.7320216482805666	0.006294700477530605	0.06965399522070476	ATXN7L3 KO	peak7490
45.52111802776868	0.3713493569330635	0.18003274216919718	2.0626767801162766	0.03914334745673256	0.227011711703487	ATXN7L3 KO	peak7491
32.7618844683211	-0.07262123133422418	0.2239000402556813	-0.3243466649282189	0.7456755940544451	0.916701596174989	ATXN7L3 KO	peak7492
59.88019311528157	0.09183334922552741	0.1556537661887837	0.5899847557440268	0.5552008697045273	0.8305392465144683	ATXN7L3 KO	peak7493
29.249054334768022	0.2513727428204339	0.21248322352003723	1.1830239519908705	0.23679965492112828	0.5898438826770063	ATXN7L3 KO	peak7496
71.4207676861223	-0.2415309240640465	0.1786036683639973	-1.3523290214386996	0.17627008436776673	0.5131426467897308	ATXN7L3 KO	peak7498
26.468115653059254	-0.07573813393278911	0.2540341028614691	-0.29814160020117825	0.7655950921122875	0.9246595850256012	ATXN7L3 KO	peak7499
118.09119916748034	-0.34522262471684717	0.1522060613530943	-2.268126654404285	0.02332148821408106	0.16583635240936173	ATXN7L3 KO	peak7501
27.287873129956083	0.07791468029072797	0.2501314652740924	0.3114949181037643	0.7554244056299723	0.9203266260959359	ATXN7L3 KO	peak7502
22.12468666547215	-0.5324712038188871	0.28025958275604995	-1.8999214891516236	0.057443423507061324	0.28450067797243134	ATXN7L3 KO	peak7507
39.265417398534865	-0.18056726979109694	0.2278828741997308	-0.792368757087189	0.42814569113221373	0.7539771844361219	ATXN7L3 KO	peak7508
24.516085586340907	-0.36124857163251056	0.2538757775802681	-1.4229343778899677	0.154755179290982	0.48222950041442764	ATXN7L3 KO	peak7509
97.97328816170162	0.03163886243007308	0.13023264817230476	0.24294109713727982	0.808051028163187	0.9403875133261086	ATXN7L3 KO	peak7510
265.7976786228767	0.06631590722027422	0.10108905689622295	0.6560146988843064	0.5118146667258796	0.8063194196744718	ATXN7L3 KO	peak7511
212.84074307785258	-0.11338072559677011	0.09709135870949377	-1.1677736011091946	0.24289809927236247	0.5964409309920431	ATXN7L3 KO	peak7512
829.9206831793567	-0.04377755787800474	0.09240059198625312	-0.4737800585143192	0.6356567563417862	0.8704202882216626	ATXN7L3 KO	peak7513
45.18636064055748	-0.40701030578397646	0.23730084286091682	-1.7151658665726999	0.08631482100055202	0.3568078572994143	ATXN7L3 KO	peak7514
22.719644598657858	0.24936349392064092	0.282537715109018	0.8825848040302277	0.3774606418669548	0.7178832637550936	ATXN7L3 KO	peak7518
25.74027170433142	-1.2516425156573268	0.30454076832308913	-4.10993418894068	3.957718954634758e-5	0.001576000874356611	ATXN7L3 KO	peak7520
37.406680506418446	-0.5594908874658948	0.23996207779004974	-2.331580442287263	0.019722773692710506	0.14900082025942074	ATXN7L3 KO	peak7523
43.3724845511264	-0.06748113604617836	0.20822672139555923	-0.32407529443825506	0.7458810306140302	0.9167891494692787	ATXN7L3 KO	peak7525
39.439125304869854	0.4179191373761561	0.2398152780127189	1.7426710292994396	0.08139109496031362	0.34576238762631956	ATXN7L3 KO	peak7526
64.7542406109349	0.2609440520291868	0.13893254292646137	1.8782068371649079	0.0603528752035558	0.2926174679450021	ATXN7L3 KO	peak7527
193.0894548226731	-0.09866629868762	0.109343874219129	-0.9023486628056478	0.3668716828569579	0.7094635868038409	ATXN7L3 KO	peak7528
108.90528046714637	-0.05513072884632236	0.1428851091551018	-0.38583956839391814	0.6996154887557886	0.8986037957286732	ATXN7L3 KO	peak7529
36.96355518724916	-0.2422195488886721	0.2187896852561296	-1.107088520215722	0.26825565833789605	0.6217272631401873	ATXN7L3 KO	peak7532
53.33979865309101	-0.6199684944971746	0.20020512693267317	-3.0966664240604755	0.00195709969340956	0.030380747750739904	ATXN7L3 KO	peak7533
24.37926434433624	-1.2090212537530265	0.3152558537897057	-3.8350477531799143	1.2553990122391126e-4	0.003874679602215237	ATXN7L3 KO	peak7534
56.08834792031068	-1.1797283987453107	0.2569191062755024	-4.59182820556853	4.393799891335021e-6	2.7686725542965066e-4	ATXN7L3 KO	peak7535
15.790323610379787	0.2108387841715865	0.4512329263028329	0.4672504418041685	0.6403207085807554	0.8726452994451674	ATXN7L3 KO	peak7536
95.41296479038124	0.05704487565046722	0.15854932724001322	0.35979260614655423	0.7190022328754146	0.9059397596866331	ATXN7L3 KO	peak7537
100.34296623952844	0.030296857227543602	0.13081159931970165	0.23160680998554664	0.8168434177207203	0.9436558089299991	ATXN7L3 KO	peak7538
55.22300666939432	-0.18769212225083384	0.20026185401758273	-0.937233519441774	0.34863845127190535	0.6948099761678274	ATXN7L3 KO	peak7540
57.003753891010845	0.2624266704831593	0.1605167964067966	1.634886045308886	0.10207293834554874	0.3901761413119516	ATXN7L3 KO	peak7541
757.1517840254763	0.04284356362244017	0.07073015885639791	0.6057326084821135	0.5446923268909496	0.8251116254764136	ATXN7L3 KO	peak7542
92.90118729619635	0.12862202547283436	0.1338542722468545	0.9609108720536703	0.3365969837778895	0.685156505921123	ATXN7L3 KO	peak7543
29.003286071517564	0.49291696684392416	0.20592231884715562	2.3937034586803985	0.016679227781272187	0.13389460089178318	ATXN7L3 KO	peak7544
18.57904422335054	0.3185267051965782	0.3182473751048391	1.0008777137333722	0.31688593221666617	0.6681243134117378	ATXN7L3 KO	peak7549
41.47751217669054	0.4841774067960148	0.18824563031775854	2.572051239535938	0.010109792774803126	0.09642591895993262	ATXN7L3 KO	peak7550
109.58416339371489	0.13813001740772257	0.15018295250867822	0.9197449850357737	0.3577060386948184	0.701905831380623	ATXN7L3 KO	peak7551
178.23516667067375	0.0901017515036667	0.09366846460072852	0.9619219433961548	0.3360888149796438	0.6847214724398899	ATXN7L3 KO	peak7552
487.4738258190454	0.1328060237504923	0.07279429849142147	1.824401450425997	0.06809140289233122	0.313199229354566	ATXN7L3 KO	peak7553
316.6407876787064	0.08425191081046994	0.08298991715441922	1.0152065901415774	0.3100073598482183	0.6617970878667463	ATXN7L3 KO	peak7554
41.71182779223745	0.14519831539699274	0.20487182055830863	0.7087276083226283	0.47849352873300627	0.786799328199548	ATXN7L3 KO	peak7555
56.83191953629065	-0.0902369132857256	0.19379604343824924	-0.46562825372891836	0.6414816156208036	0.8731705956455729	ATXN7L3 KO	peak7558
204.11921683425106	-0.03498228229096647	0.10883166512549104	-0.3214347795802746	0.7478809300559459	0.9175572318138394	ATXN7L3 KO	peak7559
76.91291931031763	0.02881203506263345	0.14912456202522698	0.19320784363986532	0.8467961961377721	0.953798114819249	ATXN7L3 KO	peak7560
47.49117290008502	-0.07383035386919784	0.17675540921197394	-0.4176978469759688	0.6761680466653537	0.8887210148773806	ATXN7L3 KO	peak7561
23.296962031964433	-0.21296936091983262	0.2846099474441554	-0.7482850224749095	0.45428825665534295	0.7713688257820935	ATXN7L3 KO	peak7562
27.80171484838656	-0.11039982542034031	0.2426359730573265	-0.45500188627947863	0.6491078818010185	0.8765260081012042	ATXN7L3 KO	peak7564
31.805364698675678	0.5644852147182672	0.19632288184955474	2.875289978428704	0.004036565892520884	0.05121511663119497	ATXN7L3 KO	peak7565
65.72971020998551	0.33800155946653204	0.14078556643934997	2.4008253687862395	0.016358140950820742	0.13230382342737695	ATXN7L3 KO	peak7566
164.10302737340857	0.244509505866828	0.11860529378924135	2.0615395658587996	0.039251592836095944	0.22733616493524733	ATXN7L3 KO	peak7567
39.993418402325986	0.0017204213248448817	0.1937629730903089	0.00887899941565734	0.9929156765350237	0.9979615835083206	ATXN7L3 KO	peak7568
88.22016797129633	0.25823833146077435	0.13542015642712782	1.9069416124898464	0.05652814878248536	0.28176316050110556	ATXN7L3 KO	peak7569
47.64311162884074	0.008783121835635775	0.1956738095371664	0.04488654795657517	0.9641977392134361	0.9900110420346974	ATXN7L3 KO	peak7573
47.99677494952463	0.1298897364443157	0.20356596654998083	0.6380719657891554	0.5234268346080663	0.8129912006986135	ATXN7L3 KO	peak7574
37.291465806330606	-0.0057105358375507806	0.20783705269560143	-0.027476023949947186	0.9780800627427337	0.9940769184960049	ATXN7L3 KO	peak7576
38.73876931766386	0.5381281022783505	0.21216976393726028	2.5363090965095187	0.011202780461049503	0.10329940775086294	ATXN7L3 KO	peak7578
27.08107248284	0.4159849236858671	0.2652859631114468	1.5680623234147957	0.11686658825472097	0.4180877320885495	ATXN7L3 KO	peak7579
20.99153203882732	0.5225661222560893	0.27163736919654835	1.923763743559071	0.05438420394036252	0.2754982148073066	ATXN7L3 KO	peak7580
27.730606081109723	-0.05805252171542957	0.24550166261418233	-0.23646488214078576	0.8130719546350227	0.9422100203675683	ATXN7L3 KO	peak7586
73.23594846071546	0.10442172772639133	0.18322861611110822	0.5698985777585687	0.5687464895768904	0.8371711297997028	ATXN7L3 KO	peak7587
24.74649817252986	0.22644172320220954	0.2507481626254511	0.9030643368679487	0.3664917502168829	0.7090309472156836	ATXN7L3 KO	peak7588
38.628276664277195	0.0726961343278011	0.2815383868178829	0.25821038171546257	0.7962445460909484	0.9361756149178877	ATXN7L3 KO	peak7590
62.55948649588375	-0.10430281790514016	0.16911054968228695	-0.6167729813491647	0.5373844755890329	0.8211621416839873	ATXN7L3 KO	peak7591
1229.0186316437198	-0.1381604082620624	0.08904829882339062	-1.551522152445335	0.12077660280312107	0.42549771574186196	ATXN7L3 KO	peak7592
327.94181856929697	-0.006789576593558814	0.07669263025307627	-0.08852971362638164	0.9294556689896868	0.9800639100745233	ATXN7L3 KO	peak7593
85.40429217465523	-0.11241537128755365	0.14870227135780276	-0.7559761546416685	0.44966349255501864	0.7683881670544735	ATXN7L3 KO	peak7594
36.45201349246627	0.16248485639536794	0.25033906525294064	0.6490591319864302	0.5163001561235533	0.808869896086353	ATXN7L3 KO	peak7595
20.23992777923785	0.17261569900803628	0.29833818408364665	0.5785907008123342	0.5628653808451681	0.8343957416585284	ATXN7L3 KO	peak7596
20.00053166813491	0.08272967651650752	0.3080944755271616	0.26852048020320335	0.7882987126087451	0.9333503721342027	ATXN7L3 KO	peak7600
24.069799469199822	-0.07216410940048722	0.26397879929397144	-0.2733708524832102	0.7845681560918152	0.932154112785548	ATXN7L3 KO	peak7601
48.81735299946139	0.06489866755750553	0.2005471342305291	0.32360805257333897	0.7462347906999864	0.9169099810096469	ATXN7L3 KO	peak7602
71.20501892617006	-0.04357211564475091	0.15745962869330968	-0.27671928357978054	0.7819956637094025	0.9311247759782895	ATXN7L3 KO	peak7603
749.9073737602226	0.007115900411511204	0.09614644437004818	0.07401106154402907	0.941001583562682	0.9832108944342943	ATXN7L3 KO	peak7604
174.84671238672374	0.24350823775992755	0.11681196380116614	2.084617275799079	0.037104055057963194	0.22015023195651418	ATXN7L3 KO	peak7605
71.11924723745369	0.2988739281795708	0.15533956498646453	1.9240038956309238	0.05435409516909331	0.2754321810324268	ATXN7L3 KO	peak7606
23.359829738353444	-0.07786048624513847	0.27200247253791177	-0.2862491855999076	0.7746872743741372	0.928337397790582	ATXN7L3 KO	peak7608
40.14037372380421	-0.028647471301815438	0.22018545797836242	-0.1301061003975595	0.8964824837291121	0.9695556736930687	ATXN7L3 KO	peak7611
54.37857736402574	-0.8917185808920379	0.21262419723711667	-4.193871593540226	2.742332559885994e-5	0.0011869810785105608	ATXN7L3 KO	peak7613
49.16721942158972	0.40977318678594243	0.1802135750437768	2.2738197535141396	0.022976826067132177	0.16420415980997866	ATXN7L3 KO	peak7615
47.73772460517719	0.41398307364120057	0.20849777304315267	1.9855515365889242	0.04708314224604268	0.2528230429619986	ATXN7L3 KO	peak7616
25.20664732883476	-0.7954281195634432	0.2986858604463548	-2.6630926498320306	0.0077426092690648105	0.08030236755056569	ATXN7L3 KO	peak7620
35.35329700502091	0.3502981722963171	0.21523838311852886	1.627489331693282	0.1036332125709282	0.393381701865334	ATXN7L3 KO	peak7627
35.67473725857173	0.05734999880436862	0.21375103300437343	0.2683027913282422	0.7884662577988817	0.9333664881369057	ATXN7L3 KO	peak7629
27.31779149236734	0.29364459708676294	0.2209920910322251	1.3287561365440161	0.18392843780179036	0.5234886306666341	ATXN7L3 KO	peak7631
53.88326418652029	0.2499494606950949	0.18840119131688413	1.3266872621558363	0.1846121563081289	0.5243580534170819	ATXN7L3 KO	peak7632
26.9120855854055	0.32896609722819453	0.23374969939831758	1.4073434022587765	0.15932558521467105	0.48906818764662374	ATXN7L3 KO	peak7633
36.16742691752751	-0.1541091735881479	0.22612780577950323	-0.6815135938585963	0.49554656814857667	0.7967947480074451	ATXN7L3 KO	peak7634
647.0116233652227	-0.026181449311313814	0.09319977345958044	-0.2809175209279707	0.7787736617994404	0.9298698373042262	ATXN7L3 KO	peak7635
326.9028947500457	-0.025476075180837957	0.08957051841603492	-0.284424782075139	0.7760848695395951	0.9288779609097776	ATXN7L3 KO	peak7636
123.26622502399225	0.10476276499443582	0.11868698136701664	0.8826811819442703	0.37740855227204245	0.7178333843625498	ATXN7L3 KO	peak7637
43.72247073273326	0.3831328634325789	0.1967876079125579	1.9469359249634413	0.051542416988864914	0.2668100275417658	ATXN7L3 KO	peak7638
25.20380807378008	-0.040102788388037484	0.25747214099099464	-0.1557558353058482	0.8762254839765709	0.9633046591992608	ATXN7L3 KO	peak7640
530.6089517893699	-0.014138808452783813	0.1105938996383511	-0.12784437929233522	0.8982721286034565	0.9701052122062921	ATXN7L3 KO	peak7641
83.33132230421423	-9.388669022102351e-4	0.16123454718101743	-0.0058229884266439045	0.9953539536923943	0.9986519445922988	ATXN7L3 KO	peak7642
28.986036071071503	0.2090778627778625	0.2633188652942686	0.794010191955712	0.42718949802025724	0.7534234544848942	ATXN7L3 KO	peak7643
41.39432770579721	0.2768648723798756	0.19683180947231985	1.406606346413793	0.1595441501557874	0.48943524548752737	ATXN7L3 KO	peak7644
178.11974198832536	-0.046648232320469454	0.09759323214672444	-0.47798634489671554	0.632659924043478	0.8688125495507615	ATXN7L3 KO	peak7645
403.967060503219	0.03317968633447617	0.07544319586443118	0.43979693535383785	0.6600841874742905	0.8815048326397171	ATXN7L3 KO	peak7646
61.71199859088295	-0.02524079411106456	0.17338061997468782	-0.14558025063441066	0.8842527595766013	0.9656775565744348	ATXN7L3 KO	peak7647
28.735300059802007	0.6377177001115972	0.24059644068488623	2.650569968102015	0.008035608138445456	0.08241915793113191	ATXN7L3 KO	peak7648
28.81468247899517	0.2592503259227997	0.21790238658449634	1.189754412452338	0.23414293212620135	0.586704489583871	ATXN7L3 KO	peak7649
85.16554063387554	0.3145112684187979	0.15091135178436374	2.0840795917606054	0.037152928082045275	0.22028485132354422	ATXN7L3 KO	peak7650
46.30832601835754	0.1338256202390605	0.22290147101436508	0.6003801573406216	0.5482529088408143	0.8267493982754656	ATXN7L3 KO	peak7651
48.05729945384063	0.49628997606066827	0.16562607639833601	2.996448306044967	0.002731445449294482	0.03876498686078666	ATXN7L3 KO	peak7652
24.37006138510609	0.581949624136415	0.24243026364336967	2.4004825775073195	0.016373470168613284	0.13237111290764772	ATXN7L3 KO	peak7653
22.94500672044769	0.5786063778392727	0.2821540492471673	2.0506754355753114	0.04029856469718752	0.23075999834882321	ATXN7L3 KO	peak7654
33.108535987219376	0.19828033517350763	0.22880749001567732	0.8665814880444777	0.3861713601043891	0.7245469378358486	ATXN7L3 KO	peak7656
186.28128367904498	0.11399690792495476	0.09924897393204889	1.1485953295900377	0.25072288378408003	0.6045954110569138	ATXN7L3 KO	peak7657
59.26785821315073	0.028493168694409505	0.1770202378187328	0.16095995037350624	0.872124944240935	0.9619925440531442	ATXN7L3 KO	peak7658
19.839124872882163	0.354952310176886	0.3167405981784241	1.1206403985413222	0.26244096160679026	0.6160288007010656	ATXN7L3 KO	peak7659
32.078298928584026	0.40909698795619304	0.21996082934661867	1.8598629090979186	0.06290492416320956	0.2994450209368019	ATXN7L3 KO	peak7660
52.69113550376107	0.20971092531778635	0.18709357034219665	1.1208879328895283	0.26233556801414226	0.615887781492225	ATXN7L3 KO	peak7661
55.55334888397481	0.2887521181935884	0.1653336245406866	1.74648150970966	0.08072731729254161	0.34417467107250443	ATXN7L3 KO	peak7663
242.4411487201513	0.020871584123879496	0.08375532214843381	0.24919710877465456	0.803208315762691	0.9383557757205544	ATXN7L3 KO	peak7664
276.2590541880098	0.1337661496749231	0.07656319180015284	1.7471339233620622	0.0806141101929075	0.3438983992587657	ATXN7L3 KO	peak7665
103.75097419790939	0.41930437757269085	0.14006224086631333	2.9937003362163015	0.002756164982138843	0.0390291379757137	ATXN7L3 KO	peak7666
69.6688807751831	0.4516329238472301	0.16749344107953687	2.696421549025106	0.007008890514575934	0.07503170180745457	ATXN7L3 KO	peak7667
18.35450815823189	0.07559812538126719	0.2703224893745422	0.27965903079755633	0.7797391132341682	0.9301773472038142	ATXN7L3 KO	peak7668
24.163585084606453	0.343124244820903	0.26419907479508953	1.2987337108845938	0.194035330840607	0.5370525398119105	ATXN7L3 KO	peak7670
26.88701955039806	0.2167069302797226	0.26052363171221077	0.8318129486199909	0.40551453388701875	0.7384681827174007	ATXN7L3 KO	peak7672
21.513735241668037	0.3151658831137754	0.25090001390985756	1.2561413536908255	0.2090647251355678	0.5567612390504223	ATXN7L3 KO	peak7676
98.07895105274517	-0.5108661504365366	0.1622007404461882	-3.1495919749270307	0.0016349863465909566	0.026574888203909307	ATXN7L3 KO	peak7677
155.29415989489894	-0.1362386061489184	0.12025484170754559	-1.1329157663376632	0.2572496283542112	0.6111635774659686	ATXN7L3 KO	peak7678
93.02245403154984	-0.09786476623001118	0.14036838302610807	-0.6971994983500568	0.48567795285229437	0.7914971190995318	ATXN7L3 KO	peak7679
31.871171067763566	0.3296912372449371	0.20165953371038703	1.6348904075044752	0.10207202372463638	0.3901761413119516	ATXN7L3 KO	peak7680
54.59368125000006	0.13116433773584152	0.18475418077497313	0.7099397544654052	0.4777414964742087	0.7862658279743543	ATXN7L3 KO	peak7681
54.22654704842112	-0.029978686896662856	0.2102303043036491	-0.14259926510577045	0.88660667791054	0.9663774549196733	ATXN7L3 KO	peak7682
105.28911540414362	-0.7854254929646045	0.171186953265273	-4.588115379023665	4.4726543346455815e-6	2.805252581061239e-4	ATXN7L3 KO	peak7684
80.00086382675552	0.020489595062543844	0.1428874745548652	0.1433967191762239	0.8859768739169986	0.9663485579697474	ATXN7L3 KO	peak7688
600.1640671142898	-0.0960360897476368	0.11903203304857815	-0.8068087832158888	0.4197766580485443	0.7485961554535421	ATXN7L3 KO	peak7689
21.480147410399894	-0.07677378490149259	0.2704214155448984	-0.2839042342367509	0.7764837715088	0.9289882659958087	ATXN7L3 KO	peak7690
50.23382342500959	-0.08796208800487243	0.20198334777861734	-0.4354917817348129	0.663205502987565	0.883025873019565	ATXN7L3 KO	peak7693
51.33359118673983	0.12117955970591247	0.1890820725960579	0.6408833901709564	0.5215984481614773	0.8118925236965604	ATXN7L3 KO	peak7695
27.65724813681335	0.12383431659857519	0.2473239214502249	0.5006968831500491	0.6165844661834561	0.8612420224928006	ATXN7L3 KO	peak7696
32.707695370637076	0.27780650957372044	0.2435017386580419	1.140881010151036	0.2539194428760916	0.6078379215478692	ATXN7L3 KO	peak7697
27.690564990370383	0.15965561574642123	0.2843666673427726	0.5614427922875153	0.5744957190303577	0.8399289698190371	ATXN7L3 KO	peak7698
22.07235081883459	-0.15421585949101793	0.3882928987383691	-0.39716373900241797	0.6912467198969063	0.8950188468740985	ATXN7L3 KO	peak7702
27.64581871899074	-0.13758351250999368	0.23582149158891466	-0.5834222809082644	0.5596090622630177	0.832959256880466	ATXN7L3 KO	peak7710
46.79459551012568	0.03514926651482326	0.23212697396392973	0.1514225852971534	0.8796423743862073	0.9642911372078992	ATXN7L3 KO	peak7712
51.63727918411114	-0.12629561535816025	0.1841780957051207	-0.6857254923536972	0.4928862282161615	0.7955024420307442	ATXN7L3 KO	peak7716
29.80942043302133	-0.13069767224105003	0.2130973176988727	-0.6133238731129342	0.5396622111413789	0.8224409279505712	ATXN7L3 KO	peak7717
200.79776502150395	-0.05055542509950464	0.09874637795300871	-0.5119724505091507	0.6086702907131314	0.857399576763508	ATXN7L3 KO	peak7718
371.882731181176	0.07045949777426533	0.08192719022555112	0.8600258055998936	0.3897748176730445	0.7274668060644014	ATXN7L3 KO	peak7719
42.51456177240577	0.4855009111025921	0.19524614191794806	2.4866094988275016	0.012896687442221286	0.11341026430916587	ATXN7L3 KO	peak7720
62.09838583051251	0.16222554645340653	0.1743672538401093	0.9303670435858534	0.3521810760380112	0.6977693606524995	ATXN7L3 KO	peak7725
21.353233358274316	0.002583463906859997	0.2942710131939124	0.00877919941492029	0.9929953023111524	0.9979615835083206	ATXN7L3 KO	peak7726
24.90449383252373	-0.134010957673486	0.2877526245588623	-0.465715848392107	0.641418906714045	0.8731528273133039	ATXN7L3 KO	peak7727
34.406307674223875	0.49445563441677626	0.1999292630011119	2.4731528891497305	0.013392683423330862	0.1163578111774695	ATXN7L3 KO	peak7728
37.6720728692305	-0.004300495841271899	0.1868463518116966	-0.023016215192715836	0.9816373385221677	0.9950062275181681	ATXN7L3 KO	peak7731
727.6244043518111	-0.03817130788794758	0.07295254865773278	-0.5232347408043779	0.6008109082194125	0.8536712408963049	ATXN7L3 KO	peak7732
1225.0357778973753	0.04776518002202917	0.09329356933513154	0.5119879147344644	0.608659467684923	0.857399576763508	ATXN7L3 KO	peak7733
75.42223856313726	0.17887268151103028	0.15398339619293244	1.16163616294651	0.24538328623594904	0.5991315347188081	ATXN7L3 KO	peak7734
23.213654157676086	0.11483866633181979	0.2813929055550623	0.4081078949211405	0.6831944641192844	0.8918934251468813	ATXN7L3 KO	peak7736
54.34560561569251	-1.0349347092432046	0.22690301339728652	-4.56113250215469	5.087846083706275e-6	3.1019131653695146e-4	ATXN7L3 KO	peak7739
57.250396304269735	0.24603579282665486	0.18056380869823682	1.3625974917146138	0.17300939979397614	0.5085911987879241	ATXN7L3 KO	peak7743
40.88014058884806	0.399660798208789	0.18672206969455873	2.140404714143095	0.032322073887597357	0.2029732096849828	ATXN7L3 KO	peak7744
33.13220491341583	0.1781833606046937	0.2050149161150211	0.8691238861114189	0.38477937314430183	0.7235970937044185	ATXN7L3 KO	peak7748
96.97025170725041	0.12578930946268158	0.1703363797556906	0.7384758889621711	0.4602253135926625	0.7754131855330071	ATXN7L3 KO	peak7749
123.09142298690583	-0.07692246856944297	0.3146529621959478	-0.24446764471119162	0.8068686576368956	0.9399188342133655	ATXN7L3 KO	peak7750
571.4560697811643	-0.054533462084822563	0.07727283933325366	-0.7057261329512786	0.48035846614762556	0.7877727689339379	ATXN7L3 KO	peak7751
261.78010732219616	-0.33642361065399573	0.22015714516015433	-1.5281067094563876	0.12648604590105125	0.4357897160857695	ATXN7L3 KO	peak7752
21.80714271869438	-0.18993521987787737	0.2631256168348345	-0.7218423738540852	0.4703913940062026	0.781587469996051	ATXN7L3 KO	peak7753
39.74827190600224	0.0904596885440424	0.20082194777815573	0.45044722225267697	0.6523880016724883	0.8779535074538455	ATXN7L3 KO	peak7754
47.02120365965247	0.5121477400016644	0.1815142993467403	2.821528341540337	0.004779541406614183	0.05773260687830942	ATXN7L3 KO	peak7755
38.203429478760846	0.2214459538608559	0.23898564405757416	0.9266077664795096	0.354130221039136	0.6991308721288103	ATXN7L3 KO	peak7756
24.108075051009042	0.255804348739421	0.2818009730554023	0.9077482805182849	0.36401122924828333	0.7069287712945442	ATXN7L3 KO	peak7757
22.200000784974442	0.3563310319571991	0.30264156918273916	1.1774028033209196	0.23903477150369054	0.592219428732797	ATXN7L3 KO	peak7758
32.0085419826697	-0.17018246255035369	0.25763115903337025	-0.6605663041259323	0.5088904842765062	0.8047112447115782	ATXN7L3 KO	peak7760
17.444409548320795	-0.23535537688444477	0.5993875130986703	-0.3926597931073364	0.6945707706999601	0.8963534868344384	ATXN7L3 KO	peak7761
59.2535343535184	0.10807803521770545	0.2037772762949007	0.5303733428122672	0.5958531045997868	0.8510064468616121	ATXN7L3 KO	peak7762
265.0364098934197	-0.04803399224709099	0.15897025965737768	-0.3021570975012355	0.7625323077624198	0.9231864831095995	ATXN7L3 KO	peak7763
476.781730327732	0.07270858818257368	0.09737453230256048	0.7466899862137957	0.4552507157490408	0.7719535202223397	ATXN7L3 KO	peak7764
234.79709942020602	-0.22440415211319178	0.167082241721664	-1.3430760193355449	0.17924735971198652	0.517111045143787	ATXN7L3 KO	peak7765
43.614053026393584	-0.04564885999626248	0.21056790202927053	-0.2167892615937112	0.8283725809673944	0.9475053782605767	ATXN7L3 KO	peak7766
20.713287053112424	0.2342996008591122	0.33686663898689606	0.6955262817468438	0.48672554656657335	0.7920730718470601	ATXN7L3 KO	peak7767
39.192273673621685	-0.012775023935267846	0.19700142560034925	-0.06484736796364177	0.9482955266094067	0.9854181957235149	ATXN7L3 KO	peak7770
521.9967713382553	0.04251248768454996	0.0874431760851515	0.48617273054162197	0.6268447038550344	0.8659212272132244	ATXN7L3 KO	peak7771
89.98801496157749	0.3893644780801815	0.1283803678993593	3.0328973537871025	0.00242217974815765	0.035534486063047044	ATXN7L3 KO	peak7772
39.84884790113292	0.1126099133899573	0.2077355506112942	0.5420830139982544	0.5877613196382733	0.8469746785810457	ATXN7L3 KO	peak7773
30.152132195944308	-0.22876369108666716	0.2609520267320202	-0.8766503711488385	0.38067657073739986	0.720616811090435	ATXN7L3 KO	peak7778
33.594489747152465	-0.05472148515069455	0.20603701434409744	-0.2655905557789996	0.7905545598502486	0.9340320794017246	ATXN7L3 KO	peak7779
217.10257722078052	0.02428790773546965	0.10088678475052625	0.24074419454965296	0.809753383831199	0.9409885804917112	ATXN7L3 KO	peak7780
136.9138319495197	-0.06645676820206022	0.12407291150829189	-0.5356267326540399	0.5922165494126566	0.8491566691544474	ATXN7L3 KO	peak7781
86.6731607999273	0.28551016893214853	0.1346184101749455	2.120885015363866	0.033931479972830275	0.20899651330639227	ATXN7L3 KO	peak7782
70.760964749676	0.2053547556914235	0.1727000382395554	1.1890834407724458	0.23440683388124528	0.5869885859729342	ATXN7L3 KO	peak7783
29.72823383460173	0.09296092563265848	0.24632426865406856	0.3773924759448303	0.705881957556863	0.9010308829178739	ATXN7L3 KO	peak7784
26.537398829466436	0.25598780739010457	0.23034999372079548	1.1112993894863499	0.2664395021069481	0.6200355987110642	ATXN7L3 KO	peak7785
18.461941966489825	0.08591808342362621	0.3568492700616502	0.24076855589135096	0.8097345015429979	0.9409885804917112	ATXN7L3 KO	peak7786
62.136958636696036	0.07237788525638865	0.17008226963427767	0.4255463277390433	0.6704384569547743	0.8860700384678257	ATXN7L3 KO	peak7789
53.081365143498225	0.20043761158566029	0.16713272023908926	1.1992721191812543	0.23042215252194154	0.5825174120159718	ATXN7L3 KO	peak7790
28.376628430168317	0.144123365875453	0.22867242474592486	0.6302612395682895	0.5285236781422482	0.815984636735485	ATXN7L3 KO	peak7791
41.48898915037709	0.048405953236763055	0.182532993759439	0.2651901568028708	0.7908629772658315	0.9341144565313333	ATXN7L3 KO	peak7792
134.44947055860442	0.05711781136893595	0.12889585211025853	0.44313149285887743	0.6576706272314288	0.8801531055590063	ATXN7L3 KO	peak7793
29.52323306842746	0.010220464526495452	0.23541768873931265	0.04341417410572312	0.9653713790519534	0.9903619390615769	ATXN7L3 KO	peak7794
65.15869074118659	-0.3994988163521152	0.18512381305242093	-2.158008792953019	0.030927148163974676	0.19769518071996794	ATXN7L3 KO	peak7796
18.420925933658545	-0.5316273346364757	0.3318796178146374	-1.6018679849553226	0.10918480539199629	0.4041018020368284	ATXN7L3 KO	peak7797
30.326979163507197	-0.6135366900068007	0.2694766969510382	-2.2767708560650624	0.0227999127415508	0.1634553300470729	ATXN7L3 KO	peak7798
31.53905224781563	-0.20501664688018642	0.22648241079412432	-0.9052210551862653	0.36534828950752196	0.7080249313059898	ATXN7L3 KO	peak7800
21.816537942142865	-0.5599089104906962	0.2853825704853918	-1.961959027625189	0.04976725462829035	0.26134195421737505	ATXN7L3 KO	peak7801
27.870289070477074	-0.056139350397248655	0.2516344200137154	-0.22309885266963386	0.823458571290173	0.9458794533556615	ATXN7L3 KO	peak7802
563.5928495360865	0.025344244136779562	0.07087500321512119	0.357590729976466	0.7206496166139442	0.906576859733288	ATXN7L3 KO	peak7803
987.1807247362459	-0.0601138634810825	0.07648721845244358	-0.7859334500241851	0.4319064765444994	0.7565726872232246	ATXN7L3 KO	peak7804
161.72579457827425	0.0712400006947711	0.13480113474543953	0.5284822032789396	0.597164696029496	0.851756133468049	ATXN7L3 KO	peak7805
56.27167297890993	0.27319255506701	0.17876473137869348	1.528224012421564	0.12645692884861726	0.43574171348275975	ATXN7L3 KO	peak7806
73.02649379031287	0.12884341896315993	0.16897785478470764	0.762487008296546	0.44576939414261074	0.7659073291636459	ATXN7L3 KO	peak7807
44.76689365778686	0.12327074865964201	0.2083830492578244	0.5915584261708534	0.5541463200730804	0.8298236948705289	ATXN7L3 KO	peak7808
35.531058462235414	0.15542081555717427	0.21754879662769588	0.7144181809617411	0.4749686329465233	0.7846872914087681	ATXN7L3 KO	peak7809
24.862542586930715	0.01129748124945544	0.34476481671796266	0.03276866055244096	0.973859070040963	0.992537813095839	ATXN7L3 KO	peak7812
21.515669072634896	-0.049062173247519505	0.3401896800512201	-0.14422005170801344	0.8853267074967629	0.9660874585502957	ATXN7L3 KO	peak7813
23.37848977830807	0.1900831175827564	0.25083026900816296	0.7578157067501704	0.4485613181231037	0.7677695645283323	ATXN7L3 KO	peak7815
32.267698347230116	-0.13171278768315273	0.2575672952144761	-0.5113723292139074	0.6090903669085675	0.8575998342156546	ATXN7L3 KO	peak7818
73.52936130788848	0.3527916044393898	0.14687868483491848	2.4019251318590116	0.016309045941408556	0.13199310953879068	ATXN7L3 KO	peak7819
302.5973819098869	0.27713524211207924	0.10007261164367609	2.7693415566974693	0.005616971678665274	0.06453607346320146	ATXN7L3 KO	peak7820
381.9410327637857	-0.17401545131812193	0.07690857091459251	-2.262627549163113	0.02365865840536645	0.16731767589490718	ATXN7L3 KO	peak7821
140.01378987329954	-0.04499994132190313	0.11033180855717689	-0.40786008958226183	0.68337639497301494	0.8919550909027507	ATXN7L3 KO	peak7822
76.4216982664961	-0.015909727231381406	0.15897181964160362	-0.10007891503820819	0.9202816746423099	0.976977216995654	ATXN7L3 KO	peak7823
275.6105385814124	-0.03787454584169223	0.08821824321201181	-0.42932781772438683	0.6676846754966694	0.8850413834219283	ATXN7L3 KO	peak7824
604.8330643044559	-0.020256681980271335	0.07294207201225665	-0.2777091659374243	0.7812356238702337	0.9308172454981958	ATXN7L3 KO	peak7825
75.22000601961872	0.04339684887435519	0.1665449347650993	0.2605714123672605	0.7944230378667091	0.9354781856401448	ATXN7L3 KO	peak7826
78.69072634910411	0.05290178003431124	0.13626651830097575	0.3882228789134068	0.6978511034556617	0.8977997139928088	ATXN7L3 KO	peak7827
36.63164379611865	0.4494442788557714	0.22211137778436624	2.0235085808711166	0.04302073979524101	0.2398684317472548	ATXN7L3 KO	peak7830
238.78112534918182	0.14074833389088795	0.11295422689552163	1.2460652226948072	0.21274045118974982	0.5612590949312236	ATXN7L3 KO	peak7831
31.01890636541792	0.04792068108716725	0.2354042769583545	0.2035675889425107	0.8386914230325756	0.951127851831549	ATXN7L3 KO	peak7832
58.75570260940286	-0.32247679976275373	0.1984728674240507	-1.624790350177993	0.10420723789823458	0.39443140215771844	ATXN7L3 KO	peak7835
363.7734505472553	0.058326135311845106	0.07671417457875129	0.7603045412679262	0.4470725679800481	0.7669075508797366	ATXN7L3 KO	peak7836
170.76794620562382	-0.14159418109098693	0.15347831828021957	-0.9225679736239051	0.35623239199917794	0.7008281859129063	ATXN7L3 KO	peak7837
143.62896181815407	-0.07540076767516356	0.11694074636092315	-0.6447775477885904	0.5190713538382935	0.8102878943058822	ATXN7L3 KO	peak7838
53.92443477291165	-0.20440212225022605	0.17578500007360007	-1.1627961553297732	0.2449122174222268	0.5987125051947442	ATXN7L3 KO	peak7839
31.023213058105465	0.14607783328048984	0.22211165345370704	0.6576774834146002	0.5107453939025502	0.8057709439021483	ATXN7L3 KO	peak7840
19.105186252343355	-0.16646208166258514	0.32596921193397166	-0.5106681108776117	0.6095834739358199	0.8578693155068702	ATXN7L3 KO	peak7844
86.32513178314184	0.1573640551743819	0.14658758826277712	1.073515548207851	0.28303986637050255	0.6364370184257725	ATXN7L3 KO	peak7845
39.327122319545154	0.25795344829956174	0.2841475193951404	0.9078152392414424	0.36397584555250545	0.7069131557626209	ATXN7L3 KO	peak7846
21.72744077080614	-1.2857157148632312	0.3659958399825965	-3.512924395327467	4.432035711509738e-4	0.010129169239556365	ATXN7L3 KO	peak7847
51.07095287930898	0.16841864508168397	0.19256336308941777	0.874614165330494	0.3817838776424146	0.7215076245955273	ATXN7L3 KO	peak7848
401.6888220812841	-0.09120228600636467	0.08365286279159387	-1.0902470395254593	0.2756043374254179	0.6291063537128866	ATXN7L3 KO	peak7849
21.693171427294036	0.04508421695577189	0.24689076437722868	0.18260795242582234	0.8551056441344116	0.9566217080320809	ATXN7L3 KO	peak7850
78.59775483561762	0.21503260662036447	0.1563161350595129	1.3756264287016626	0.1689373200665916	0.5027279921646217	ATXN7L3 KO	peak7851
66.02547731946612	0.3085952410721877	0.14266632563676485	2.1630559257402178	0.03053687844052253	0.1961556725150714	ATXN7L3 KO	peak7852
48.41901351721606	0.023410268892813807	0.17668358318286262	0.13249826877568374	0.8945901922698627	0.9689575037609701	ATXN7L3 KO	peak7853
178.96738444098756	-0.04948752325484018	0.1484212096329462	-0.3334262224194611	0.7388125718827385	0.9140582436233787	ATXN7L3 KO	peak7854
52.22716719407427	0.1751746262985496	0.20278452948640063	0.8638461067134678	0.38767243577354	0.7257227319194692	ATXN7L3 KO	peak7856
259.98503871285027	-0.13161917468504056	0.11695016724727296	-1.125429555023656	0.2604070528987749	0.6141603178362876	ATXN7L3 KO	peak7857
48.858938737419	-0.03587205795844177	0.1751879731266918	-0.2047632455482543	0.8377571043276894	0.9507878756244436	ATXN7L3 KO	peak7859
24.23545581586825	0.033743595047101574	0.24900322310962325	0.1355146918409406	0.8922049489963803	0.9681740388188547	ATXN7L3 KO	peak7860
57.28202768957402	-0.03274642460651601	0.16488221236507303	-0.19860495645225026	0.8425717761615126	0.95238951346454	ATXN7L3 KO	peak7862
59.666245270685224	-0.064443509442944	0.17835965855865815	-0.3613121373057019	0.7178661214552442	0.9056172775426895	ATXN7L3 KO	peak7864
23.905439856741076	-0.1896629742316864	0.29222627873999135	-0.6490277843918316	0.5163204175211364	0.808869896086353	ATXN7L3 KO	peak7866
24.59255706459164	-0.38767925141747717	0.28676831320721663	-1.3518901271959676	0.17641046632626875	0.5133411784182098	ATXN7L3 KO	peak7868
36.23166945952909	-0.42168745335498836	0.24222284457095739	-1.7409070317125195	0.08169987595367469	0.34647313774924715	ATXN7L3 KO	peak7871
33.87571842555344	0.47978565714211463	0.23081213658689806	2.0786847010598204	0.037646340063221644	0.22188178692076302	ATXN7L3 KO	peak7875
56.03904600162686	0.5061049576945134	0.15662034494880514	3.2314126102834537	0.0012317998404712221	0.021628381360868584	ATXN7L3 KO	peak7876
91.92956379427248	0.19389992889366467	0.14331801545832554	1.3529347882300777	0.1760764644202275	0.5128910354230035	ATXN7L3 KO	peak7877
126.66388573859619	0.2338552638982496	0.11824811565835949	1.9776658815765011	0.04796641165388742	0.2556873380525018	ATXN7L3 KO	peak7878
36.24910439414275	0.11666842432607359	0.2040948094758701	0.5716383705479152	0.5675669947236679	0.8366057190055642	ATXN7L3 KO	peak7879
55.654240783644404	-0.02922251861836123	0.18241214293707023	-0.16020051158788595	0.8727231264106432	0.9621780311034757	ATXN7L3 KO	peak7882
52.240151759252505	0.1448384467517916	0.18749539139266358	0.7724907032432741	0.43982385103514315	0.7615839028164885	ATXN7L3 KO	peak7884
696.9531937253846	-0.010658611021302259	0.09696929587439732	-0.10991738080792271	0.9124748981753213	0.9743449255598962	ATXN7L3 KO	peak7885
329.20206896576735	0.12935810174995419	0.07763319136128861	1.6662731427328379	0.09565902349441899	0.37732721531704966	ATXN7L3 KO	peak7886
62.191851721244106	-0.04405619420155851	0.15271080929810374	-0.28849427492429364	0.7729684122648068	0.9276029164131046	ATXN7L3 KO	peak7887
49.03997462364162	0.45458791506407364	0.1959956547422393	2.3193775171287245	0.020374575619604082	0.15218872267203373	ATXN7L3 KO	peak7888
36.35311376583358	0.5085479412239955	0.20870338872908997	2.4367018874050124	0.01482189306777045	0.1241501984539835	ATXN7L3 KO	peak7889
125.75998657829632	0.28435035136561043	0.11617174464426233	2.447672213551924	0.014378239489259674	0.12174024762602632	ATXN7L3 KO	peak7890
87.52155648360053	0.2457281826171178	0.14903154792792447	1.6488333244445552	0.09918178580934414	0.3843543599147646	ATXN7L3 KO	peak7891
42.8268200299896	0.05430196375124232	0.19706529287548488	0.2755531578335961	0.7828912917504169	0.9314817174376594	ATXN7L3 KO	peak7892
32.413895550871615	0.26236236259375106	0.22896276722762104	1.1458734787779978	0.2518475063139915	0.6057023178233559	ATXN7L3 KO	peak7894
24.84702233635627	0.25996580703403593	0.2648736599731735	0.9814709664236351	0.32636054506971685	0.6764434544746658	ATXN7L3 KO	peak7895
23.058087620227546	-0.2220614552334905	0.2857035953965406	-0.7772441747723952	0.43701472421053056	0.7600104704641615	ATXN7L3 KO	peak7896
36.87237703998788	0.27500920673049617	0.22288432407782716	1.2338651803725234	0.2172531462576795	0.5668266272680271	ATXN7L3 KO	peak7897
256.28758502802236	0.13519391415811438	0.0809880010912618	1.6693079510107967	0.09505636529169008	0.37606176586166973	ATXN7L3 KO	peak7898
745.3051359408664	0.07165807455657412	0.06124163126351486	1.1700876197800585	0.24196571007667259	0.5955217387513161	ATXN7L3 KO	peak7899
433.57794673866044	-0.20261104139407327	0.06741557902371263	-3.005403859585738	0.0026522842834303525	0.03795670859759522	ATXN7L3 KO	peak7900
88.36722393109987	0.16534650819520288	0.17134359278507347	0.9649996565824723	0.3345449837911883	0.6833387645372946	ATXN7L3 KO	peak7901
38.925331289819276	0.426935186595344	0.22216890607936265	1.9216693916782182	0.054647371005794664	0.27622192065026036	ATXN7L3 KO	peak7902
17.558447944514917	0.07249935840118751	0.31467894125699314	0.23039151622789553	0.8177875529288292	0.9439298661247437	ATXN7L3 KO	peak7903
24.605918534648747	-0.19118204578833842	0.25502416841682973	-0.7496624613078114	0.45345802155405984	0.7709017671813676	ATXN7L3 KO	peak7907
29.874652328309388	0.18973775308236018	0.2581044435987636	0.7351200561944493	0.46226638070053744	0.776576316844885	ATXN7L3 KO	peak7910
39.25413132122413	0.19834085491797224	0.19215344316076208	1.0322003689105563	0.30197826227460217	0.6544569726380242	ATXN7L3 KO	peak7911
199.72361735980152	-0.05096054794651529	0.1028932516930952	-0.49527590107189773	0.6204053795585076	0.863042842198105	ATXN7L3 KO	peak7912
973.6636246423468	-0.03499912492371689	0.09345897123443003	-0.3744865202498966	0.7080423835279241	0.9019797010669338	ATXN7L3 KO	peak7913
45.539463133947734	-0.053438682269205874	0.18755818266940893	-0.2849178932566071	0.7757070470724572	0.9286909668711262	ATXN7L3 KO	peak7914
24.804071610319145	-0.047052515539688915	0.25848493546111945	-0.18203194494004243	0.8555576562613146	0.9568026555652616	ATXN7L3 KO	peak7916
17.73168799636499	0.6825058699121301	0.27856545280186884	2.45007362918605	0.014282700517496449	0.12119168503438008	ATXN7L3 KO	peak7917
60.73518474953443	0.3162445928338051	0.14893830456989585	2.1233261231692984	0.03372653311252353	0.20830937026065757	ATXN7L3 KO	peak7918
787.575013345923	-0.1644508880249909	0.09535755036613963	-1.7245712310515215	0.08460477175754406	0.35314403605008254	ATXN7L3 KO	peak7919
32.06910210166388	0.16524765469677227	0.242017735480394	0.6827915085180156	0.49473859613967847	0.796443037408121	ATXN7L3 KO	peak7920
24.593786633233993	-0.1307928874747089	0.2859760105591311	-0.45735615102465016	0.6474150761777561	0.8758540790248082	ATXN7L3 KO	peak7922
33.33180037963584	0.1751310358193699	0.22425312885207438	0.7809524741788231	0.4348304475780507	0.7585300859366572	ATXN7L3 KO	peak7923
28.133747052564487	-0.4040572272028367	0.3439106874528172	-1.174889998899122	0.24003872730603512	0.5931509385201258	ATXN7L3 KO	peak7925
127.58944729567942	-0.2574207834592599	0.13242401393280434	-1.9439131605683122	0.05190592394597627	0.2680264414086235	ATXN7L3 KO	peak7926
517.1928462030301	0.032444227047206696	0.08116768856791413	0.3997185039963305	0.6893638615952742	0.8944195518255847	ATXN7L3 KO	peak7927
100.43765174347126	0.24753166853915395	0.11898333712438156	2.0803893597335557	0.03748983441537628	0.2214559200484254	ATXN7L3 KO	peak7928
27.385862696162825	-0.0039174136609641	0.24035814798580088	-0.016298235336692314	0.9869964653525856	0.9964888830325691	ATXN7L3 KO	peak7929
33.917442534357654	-0.34446482729991396	0.22650152403599544	-1.5208057816210185	0.12830858311957805	0.43880058421839097	ATXN7L3 KO	peak7933
101.8767745169599	-0.32058316286721245	0.15431968877388608	-2.077396380295587	0.03776499001170585	0.2222669627983321	ATXN7L3 KO	peak7934
40.29337248137406	-0.26703096951625394	0.20333061984118456	-1.313284589034469	0.18908706951058574	0.5302279149556556	ATXN7L3 KO	peak7935
20.04490998575736	0.14527879578895525	0.2964929381631918	0.48999074544228366	0.6241404476036365	0.8648676738447977	ATXN7L3 KO	peak7936
56.60936994157444	-0.167240632842573	0.17437089576385378	-0.9591086408655197	0.33750401783241873	0.685910929068367	ATXN7L3 KO	peak7939
296.19116202737365	-0.13583036028300471	0.0895726457269671	-1.5164267972728986	0.12941146736241294	0.4406085153503523	ATXN7L3 KO	peak7940
174.47566511303285	-0.24014036346390522	0.10772440068271363	-2.2292104847369103	0.025799903253541315	0.17701096435280037	ATXN7L3 KO	peak7941
66.03474232144099	-0.13454074284003525	0.1571725779053514	-0.8560064652057502	0.3919942033457481	0.7289531399955476	ATXN7L3 KO	peak7942
25.075462855765544	0.10074156499847413	0.2564275542148272	0.3928656002157861	0.6944187499930418	0.8963039925863133	ATXN7L3 KO	peak7943
56.007637988859635	0.04397645005081007	0.17493742463079412	0.2513838885168367	0.8015173229525892	0.9378209537950256	ATXN7L3 KO	peak7945
567.3194391626358	-0.16680942883770156	0.07463210181061244	-2.2350895230178525	0.025411472065255975	0.1753003199739144	ATXN7L3 KO	peak7947
73.52778478152597	-0.2578916917867656	0.14964289678626472	-1.723380777338953	0.08481968875963106	0.3536629344422306	ATXN7L3 KO	peak7948
301.3366707603274	-0.01930248537791176	0.12874974320117383	-0.1499225155560215	0.8808257476379465	0.9646251973668244	ATXN7L3 KO	peak7949
78.52397289957827	-0.12650421096289197	0.1501190321248632	-0.8426926897428346	0.39940033667774927	0.7342643690429794	ATXN7L3 KO	peak7950
116.6324508190421	-0.23346474005382212	0.1454756324172965	-1.6048374299836627	0.10852958632879102	0.4027952843322881	ATXN7L3 KO	peak7951
260.2769694865424	-0.08692384378566649	0.09352180933183085	-0.9294499797073676	0.35265593643165594	0.6981244314818246	ATXN7L3 KO	peak7952
201.11979341453164	-0.14493755086019616	0.10315677496487777	-1.4050221220035588	0.16001470012334892	0.490219763587854	ATXN7L3 KO	peak7953
24.13533787000577	0.007187247896218701	0.2874850559410015	0.025000422622641256	0.980054626510805	0.9945701782663542	ATXN7L3 KO	peak7954
36.478589962816656	0.07977533466957928	0.2281739624977399	0.3496250571112796	0.7266201035054867	0.9089623259148845	ATXN7L3 KO	peak7955
147.52968494110317	0.42066960179180396	0.11244700089258301	3.741047768749796	1.832546829704851e-4	0.005143371218365367	ATXN7L3 KO	peak7956
20.534329018863797	-0.2885322817072306	0.26353797743488167	-1.094841375484582	0.27358613621143213	0.627114790806193	ATXN7L3 KO	peak7962
22.036484329246036	-0.16521283235576564	0.27778177257057	-0.5947576431199912	0.5520054844725149	0.8287674405531295	ATXN7L3 KO	peak7963
29.150092195794887	0.03459549061055732	0.2881804718507509	0.12004800460065308	0.9044451207235885	0.971716436524308	ATXN7L3 KO	peak7964
24.10587288281314	1.1962956096927466	0.23990369597318786	4.986565983653904	6.146192196334808e-7	5.726652808159115e-5	ATXN7L3 KO	peak7967
42.96454589047822	-0.36809150598564155	0.2876678397957501	-1.2795712800116754	0.20069595589911657	0.545707248452518	ATXN7L3 KO	peak7969
153.67343330317172	-0.008790287678512572	0.1095691943524248	-0.08022590410073631	0.936057588066256	0.981748912285694	ATXN7L3 KO	peak7970
791.1139682690751	-0.11595071858934768	0.05907116471347297	-1.9628988043789426	0.04965793374092707	0.2610728817464002	ATXN7L3 KO	peak7971
1215.897858772704	-0.1517236700836855	0.05175004567474272	-2.9318557714382116	0.0033694318772384472	0.04514886527971189	ATXN7L3 KO	peak7972
36.459142200434215	-0.2931688118156172	0.2592373769531415	-1.1308894390973916	0.2581016288737205	0.6119429841236127	ATXN7L3 KO	peak7973
139.13081497394143	-0.24693427719835298	0.20644755599107906	-1.1961114095679748	0.23165308575840923	0.5839572620329031	ATXN7L3 KO	peak7974
71.413519657596	-0.1479008083451223	0.15599604796905128	-0.9481061236529849	0.34307543112417327	0.6902651568815887	ATXN7L3 KO	peak7975
30.624653969307623	0.246357884773791	0.22382223184752262	1.1006854982199474	0.27103355993619355	0.6244578531867383	ATXN7L3 KO	peak7976
30.565955648573137	-0.07127052130879148	0.21736433406172884	-0.3278850765303176	0.7429985577473218	0.9156165997812721	ATXN7L3 KO	peak7979
122.91928962866572	0.05578437735498116	0.10520450443813963	0.5302470426804058	0.5959406585581228	0.8510340447145507	ATXN7L3 KO	peak7980
535.9329248122224	-0.006963973861759925	0.09210640741177141	-0.07560791976856447	0.9397310354388528	0.9828175596293541	ATXN7L3 KO	peak7981
153.5309959590946	-0.0362602019335468	0.09882252514153014	-0.36692243880245135	0.7136768733380899	0.904001365358521	ATXN7L3 KO	peak7982
125.40459362934278	-0.5470685365905303	0.15236662249167085	-3.5904749192720073	3.300759921893517e-4	0.008130107161654165	ATXN7L3 KO	peak7983
43.223391104723454	0.5539622269581772	0.19772525660817936	2.8016766115819585	0.005083780601790335	0.060187758640383573	ATXN7L3 KO	peak7985
381.73810400041765	0.025435484714297723	0.09092217601893787	0.2797500656935427	0.7796692643413122	0.9301649532497188	ATXN7L3 KO	peak7986
97.57348247440761	0.28699382737718415	0.11608467273202487	2.4722801091897266	0.013425427721352742	0.11653757152101578	ATXN7L3 KO	peak7987
34.3553150747513	-0.1635538213536047	0.20632861770099906	-0.7926860712585133	0.4279607474876845	0.7538380424782175	ATXN7L3 KO	peak7988
64.38665278622058	0.14838453280237593	0.24513592430519732	0.6053153295378907	0.5449694976939237	0.825259221465073	ATXN7L3 KO	peak7990
81.4520244994817	-0.49802770542530467	0.24446077116172518	-2.0372499974477707	0.041624995853205116	0.23521543064299089	ATXN7L3 KO	peak7991
31.44465892776183	-0.2235173710814053	0.3509271050318679	-0.636933904153991	0.5241678974239272	0.8134296812756451	ATXN7L3 KO	peak7992
37.353644419113124	-0.18748322884511764	0.2173365772942869	-0.8626400175210912	0.38833542097642393	0.7262213497593858	ATXN7L3 KO	peak7996
22.769883662068434	0.28081170903516445	0.24494560518404024	1.1464247697939964	0.25161943860064834	0.6054777701596283	ATXN7L3 KO	peak7998
45.649566784165394	-0.42531954343988715	0.22201863643954053	-1.9156929808264493	0.05540418640498115	0.27859483989321904	ATXN7L3 KO	peak8000
27.89603079690505	-0.4714165746407496	0.28727467983250005	-1.6409959099619094	0.10079826421376645	0.38783799283672576	ATXN7L3 KO	peak8002
23.395667160143063	0.37401291866591074	0.30231305300643146	1.2371709224806575	0.21602363412755549	0.5653094176568405	ATXN7L3 KO	peak8003
114.9965492285421	0.2441862354999857	0.10480122666372117	2.3299940589771277	0.019806465121211345	0.14939672252144987	ATXN7L3 KO	peak8004
414.14486455389755	0.2302037799410092	0.10291036847759805	2.236934755423803	0.025290604603815544	0.17476968333090012	ATXN7L3 KO	peak8005
107.28046575313624	0.154842048731418	0.13334577224982835	1.1612070343056362	0.24555771480672425	0.5993305225903057	ATXN7L3 KO	peak8006
45.35908701071929	-0.34098245530962135	0.18874653378550002	-1.8065627403633755	0.07083048341534476	0.32010731205934945	ATXN7L3 KO	peak8008
45.4060514818455	-0.058532643746565305	0.21411599703230338	-0.2733688493986489	0.7845696957052719	0.932154112785548	ATXN7L3 KO	peak8009
54.91880181127569	-0.34427124505882906	0.1841914554246999	-1.8690945476543677	0.061609661460217124	0.29571401479997367	ATXN7L3 KO	peak8010
25.60929849739079	-0.15853628342224393	0.28727510550125607	-0.5518622407104147	0.581042740194591	0.8432197192447319	ATXN7L3 KO	peak8012
18.437410676945706	-0.07088173353106178	0.27585379072170657	-0.2569539948884385	0.7972142876257206	0.9365397452944032	ATXN7L3 KO	peak8014
29.80428395850516	0.4279893412877604	0.2060374496885142	2.077240530470511	0.03777936479558388	0.22232850839310211	ATXN7L3 KO	peak8015
58.690655494837486	-0.035687247894159876	0.17233960236183687	-0.20707514352523834	0.8359511739584906	0.9500834443891558	ATXN7L3 KO	peak8016
277.30856627346856	-0.0242325688866256	0.0951219935149496	-0.2547525339953809	0.7989142382302169	0.9371097470355906	ATXN7L3 KO	peak8017
66.72923835446541	0.033244381174395314	0.14481553269187508	0.22956364249358246	0.8184308614502644	0.9441626621088965	ATXN7L3 KO	peak8018
31.370747135051094	-0.009413160209202687	0.2300435378190343	-0.04091903775452988	0.9673604402239915	0.9909476097080927	ATXN7L3 KO	peak8022
78.66653071373224	0.06077919929987553	0.1562313876948125	0.3890332166709266	0.6972515747297876	0.8974994451527086	ATXN7L3 KO	peak8024
40.208451409814	0.37966339752199535	0.22007372722699667	1.725164572372552	0.08449781829032284	0.35288593943829905	ATXN7L3 KO	peak8028
115.45443550800563	0.22727521697499894	0.13907963432242917	1.6341372917914452	0.10223002605939503	0.3904638608921535	ATXN7L3 KO	peak8029
471.3108106446684	0.0648010745825448	0.08998161366837225	0.7201590629544558	0.4714270657047001	0.782360803047351	ATXN7L3 KO	peak8030
65.7758201737645	0.36154451577674457	0.14217949656592124	2.5428737934032224	0.010994493303100504	0.10215774086249105	ATXN7L3 KO	peak8031
59.14471451483588	0.40632450277498877	0.17032227736697225	2.385621593701051	0.017050284863635603	0.13569695807906748	ATXN7L3 KO	peak8032
24.862803388364092	0.05127824688965357	0.23228817394247958	0.22075272287581615	0.8252849770610858	0.9464057580749979	ATXN7L3 KO	peak8033
22.551878531606263	0.13228986810061083	0.3162078431591353	0.4183636521439299	0.6756812576161113	0.8884795842949014	ATXN7L3 KO	peak8036
58.901611220273374	-0.07111873364164953	0.16869073957809366	-0.42159239931914483	0.6733225550468046	0.88744706074796	ATXN7L3 KO	peak8037
32.53736685544658	0.057515071581367865	0.2188934996723815	0.26275367549722045	0.7927404427895643	0.9347775632813253	ATXN7L3 KO	peak8038
81.48299551399407	0.04801878916407435	0.14212588349874183	0.33786097213249294	0.7354679595654529	0.9128386322497858	ATXN7L3 KO	peak8039
152.59960753555313	0.019445377936946538	0.10459599899161737	0.18590938586957756	0.852515821658857	0.9555817317165544	ATXN7L3 KO	peak8040
129.37171842158347	0.053770498220225824	0.1275244579835114	0.42164851410055176	0.6732815897207256	0.8874324943400841	ATXN7L3 KO	peak8041
494.45254027872505	-0.10008425567169457	0.09164699460747742	-1.0920626050025295	0.27480558462934185	0.628295875385439	ATXN7L3 KO	peak8042
214.0290522171373	-0.0756692040277314	0.12667884047550657	-0.5973310439509595	0.5502863819861228	0.8277621934808594	ATXN7L3 KO	peak8043
65.58038963039985	-0.032698459388998624	0.1555465148750813	-0.21021659929352068	0.8334986246511535	0.9493134398494719	ATXN7L3 KO	peak8044
35.475346128947876	-2.443804389082966e-4	0.22985071389255912	-0.0010632137476089337	0.9991516783257766	0.9998011166122543	ATXN7L3 KO	peak8045
71.9372928695194	0.056949430055695804	0.33091810928897325	0.17209523582151523	0.8633626581503052	0.9590822481789525	ATXN7L3 KO	peak8048
38.816845506570104	0.09009896299883542	0.1939554572921565	0.46453430213679786	0.6422649894736887	0.8736917213880951	ATXN7L3 KO	peak8049
323.96746728324604	-0.015136902098688221	0.07850776724607969	-0.19280770081312035	0.8471095722767736	0.9538197345073606	ATXN7L3 KO	peak8050
180.07124983945167	0.01971656613596735	0.10010095374539832	0.19696681598174812	0.8438535060624496	0.952778855297898	ATXN7L3 KO	peak8051
26.471094768776403	0.1909576828867849	0.25959444593515507	0.735600032577295	0.4619741427569333	0.776393130878115	ATXN7L3 KO	peak8052
35.058283877550316	0.6455265694159312	0.22049687497281337	2.9275996292261413	0.003415896007234789	0.04562018131642858	ATXN7L3 KO	peak8053
23.63418979030128	-0.21913470690251835	0.2545281782324325	-0.8609447819266863	0.38926845582414926	0.7271461009658943	ATXN7L3 KO	peak8054
126.35157589359096	-0.035512483106393565	0.14683435383566906	-0.24185404967380908	0.8088932562462263	0.9406757332035318	ATXN7L3 KO	peak8055
24.338018360614814	0.36670880342803375	0.31575709099149063	1.1613636364477282	0.24549405042211883	0.5992836051159265	ATXN7L3 KO	peak8057
62.19809589208809	0.41014913297537486	0.21474679657847662	1.9099196798751352	0.05614355575691268	0.2806099486518677	ATXN7L3 KO	peak8058
17.468232596158245	-1.0752387636053589	0.4479833010572742	-2.400175991086531	0.016387191038255203	0.13241603792980927	ATXN7L3 KO	peak8059
35.161077876915904	-0.017541606295772838	0.2395772071656743	-0.07321901153828181	0.94163183797248	0.983386265710103	ATXN7L3 KO	peak8060
54.21116890168903	-0.4126349167086985	0.19800258012998853	-2.0839875744942518	0.03716129752138646	0.22030481376602923	ATXN7L3 KO	peak8064
35.38520102074622	-0.7786662196255842	0.2389992131570406	-3.258028381515807	0.0011218918532338279	0.020218605267516475	ATXN7L3 KO	peak8065
53.906721284196074	-0.03057251018837199	0.1562687751990846	-0.19564055678700346	0.8448915139173503	0.9530372498321449	ATXN7L3 KO	peak8070
57.169786468158655	0.08624751282977418	0.16279186314649668	0.5298023572109368	0.596248970716894	0.8512439828424627	ATXN7L3 KO	peak8071
22.959452266899344	0.40695351991717654	0.25508308778999345	1.5953763279367859	0.11062810631243991	0.40663607715631644	ATXN7L3 KO	peak8072
31.371350880582458	0.0646158169755492	0.2217541754328188	0.29138489432919285	0.7707569661475894	0.9267340386647982	ATXN7L3 KO	peak8074
23.10836844537056	-0.9479774634339696	0.35215742053768434	-2.691913923002303	0.007104327860080775	0.07570447302222426	ATXN7L3 KO	peak8075
22.63620467388525	-0.5572983350950143	0.3142213634873526	-1.773585121361252	0.07613180055426327	0.3334191257963707	ATXN7L3 KO	peak8076
28.011979862289834	-0.1368061062103298	0.24241489212745973	-0.5643469549651194	0.572518031591858	0.838943413907208	ATXN7L3 KO	peak8077
14.575969096117056	-0.4945010847444782	0.41912346973434483	-1.179845846041288	0.23806153156098084	0.5912990817319989	ATXN7L3 KO	peak8079
42.82369199404983	-0.08812071040989654	0.23083988481107115	-0.38173953553138423	0.7026545717671904	0.8995853703484576	ATXN7L3 KO	peak8081
36.20161408611764	-0.08825422543542186	0.2288551754442648	-0.38563351370183546	0.6997681091775603	0.8986168194640777	ATXN7L3 KO	peak8086
57.19950221453455	0.26594292506860556	0.1946312466243612	1.366393781476805	0.17181539956691677	0.5069398429398788	ATXN7L3 KO	peak8087
25.60976964533093	0.30030853953945935	0.25676002619967364	1.1696078396016345	0.24215882101484476	0.5957103784137943	ATXN7L3 KO	peak8088
24.12664207575792	0.05956243550190255	0.28178789332560655	0.21137329499489185	0.8325959934767709	0.9490368208414395	ATXN7L3 KO	peak8089
100.44565809858474	0.4259837295515394	0.16289342159257825	2.615107015291206	0.008919950280656948	0.08871684222748337	ATXN7L3 KO	peak8092
82.27594506026148	-0.360336364800685	0.16192435202731031	-2.2253376980623045	0.02605857652917371	0.1780937537920164	ATXN7L3 KO	peak8093
61.62568079180783	-0.022516163182185037	0.16551050199515707	-0.1360406917431975	0.8917891126136459	0.9680908562591877	ATXN7L3 KO	peak8095
21.37155457102845	-0.07348289060293378	0.26607271770205354	-0.27617596887637097	0.7824129137698086	0.931284893703445	ATXN7L3 KO	peak8096
27.363352279151176	-0.7855944928844527	0.30507111396023967	-2.5751192326482943	0.010020553674606726	0.09586448166497515	ATXN7L3 KO	peak8097
26.733868753642646	0.46083832803053	0.2893273404175155	1.5927921895162571	0.1112068178792621	0.40762900833284854	ATXN7L3 KO	peak8098
136.3394243275091	0.1227121088225963	0.11612584376483791	1.0567166174576608	0.2906409386902983	0.6438032727846009	ATXN7L3 KO	peak8101
106.64109280722118	-0.060861313162840845	0.13922760977347085	-0.4371353732342655	0.6620131751368378	0.8825378327765583	ATXN7L3 KO	peak8102
34.39018139565348	0.3192546449918079	0.20830326856399103	1.5326434731086922	0.12536372391141776	0.4336241479416831	ATXN7L3 KO	peak8103
26.62238239729443	0.4142460959486966	0.2420547443886855	1.71137358614839	0.08701217002760432	0.3583634805160117	ATXN7L3 KO	peak8104
17.86532811490085	0.3195256446138602	0.4355089870110052	0.7336832399414661	0.46314181554394274	0.7771558401739874	ATXN7L3 KO	peak8105
61.81166334108136	-0.26716987296448924	0.19124273577218157	-1.3970197188705566	0.16240764146213563	0.49331229637144125	ATXN7L3 KO	peak8109
21.98263376515449	0.35256561359156857	0.3135266020563825	1.1245157867917235	0.2607942771033181	0.6145648254943361	ATXN7L3 KO	peak8111
24.509283680199335	-0.29374013148527683	0.28063520224866	-1.0466973819806293	0.2952391715902053	0.6483502626618352	ATXN7L3 KO	peak8112
402.139150425476	-0.2320680678277362	0.0909724739140543	-2.5509701763962265	0.010742351779437685	0.1004818002058948	ATXN7L3 KO	peak8113
77.6020013908209	-0.3664234419944628	0.1515562559025131	-2.417738811324032	0.015617282323721612	0.12836251670219967	ATXN7L3 KO	peak8114
42.53113596816027	-0.05090710882890369	0.21515738436659793	-0.23660405139600105	0.8129639768809166	0.9421375539063027	ATXN7L3 KO	peak8116
104.15767321402954	0.03135838556170733	0.13228553992644895	0.23705074325691727	0.8126174244790381	0.942020664149235	ATXN7L3 KO	peak8117
400.7452049067928	-0.04219339002387823	0.10908302837012461	-0.38680068434398224	0.6989037705519694	0.8983374232880563	ATXN7L3 KO	peak8118
20.937158489973235	-0.6774551506329755	0.3454336326751009	-1.9611731069341438	0.04985883288651258	0.26163460384054993	ATXN7L3 KO	peak8119
72.51948626627183	-0.7229596213454649	0.2020352298987385	-3.5783839368402104	3.4572533392444014e-4	0.008397326994762401	ATXN7L3 KO	peak8120
47.43191967724259	0.39602504802041133	0.1867270562075644	2.1208766210087564	0.03393218656642719	0.20899651330639227	ATXN7L3 KO	peak8121
28.597624537679177	0.38733809625508314	0.25279758315696366	1.5322064848008552	0.12547148880460168	0.43385526451845297	ATXN7L3 KO	peak8122
18.610076283069997	0.32866288332102506	0.27569379492256446	1.1921301435650313	0.23321021916974205	0.5857820205253725	ATXN7L3 KO	peak8123
68.76795872265322	-0.008983740936479322	0.16955678536093952	-0.05298367103006477	0.9577449180678337	0.9884242311535083	ATXN7L3 KO	peak8124
87.97236912584127	0.04865840785926929	0.1323289340234413	0.3677080014159997	0.7130909736724466	0.903789089351101	ATXN7L3 KO	peak8125
50.83115679223299	0.1403559553723384	0.18599832099862673	0.7546087223732233	0.45048378858202337	0.7688333369201071	ATXN7L3 KO	peak8126
94.12445880308057	-0.16417332017079297	0.1542366440239404	-1.064424872634743	0.2871362711632983	0.6402503483844144	ATXN7L3 KO	peak8127
21.23799835885155	0.06079914948451468	0.29623187744766605	0.205241751861279	0.8373832504460959	0.9506160991641484	ATXN7L3 KO	peak8130
39.29144936922869	0.4265100634410371	0.20278139184071198	2.10329981251962	0.03543956983578924	0.21416351798468694	ATXN7L3 KO	peak8132
101.42034334666155	0.1843990271253628	0.1344798889998779	1.3712015119638463	0.1703121470121373	0.5046627320312304	ATXN7L3 KO	peak8133
261.2788408905236	-0.029406762271611632	0.10295932237141693	-0.2856153439465079	0.7751727500412109	0.9285189636373844	ATXN7L3 KO	peak8134
26.10493280569927	0.8835651731962325	0.2980244152619926	2.9647409002362854	0.00302937955085497	0.041808425466781755	ATXN7L3 KO	peak8136
55.66449265886737	-0.05100181156887139	0.1649405862094282	-0.309213230903117	0.7571593299539314	0.9210901870241748	ATXN7L3 KO	peak8138
28.552348785097777	0.5429642492971283	0.22958490988206579	2.364982304699558	0.018030932427843798	0.14069512115351124	ATXN7L3 KO	peak8141
96.40914982869431	0.05991248878794442	0.1471233888715953	0.40722613343439346	0.6838419092303112	0.8922106580279859	ATXN7L3 KO	peak8142
888.1698606026938	-0.11324830271730672	0.09283911127042546	-1.2198339812563754	0.22252781670331004	0.5730494025286381	ATXN7L3 KO	peak8143
28.009974318495143	-0.2383324232736768	0.30677155646382887	-0.7769052190527264	0.43721469185615236	0.7600993098743264	ATXN7L3 KO	peak8144
63.006302683778244	-0.2914890584485043	0.16657623840874455	-1.7498837843441322	0.0801383693173346	0.34271773781024056	ATXN7L3 KO	peak8146
24.77536445661923	-0.5790085886845815	0.31703016526835714	-1.8263517233272328	0.06779729879827379	0.3124782231647289	ATXN7L3 KO	peak8147
79.49207877718163	-0.03831688039343777	0.1695377043670261	-0.2260080171339759	0.821195184878028	0.9451234924885455	ATXN7L3 KO	peak8153
32.17661561132529	-0.5740871526010407	0.2525185572117482	-2.2734454011617165	0.022999352819476807	0.1643097337461568	ATXN7L3 KO	peak8154
24.73738787992734	-0.29308098616366374	0.30928593508766167	-0.9476052833782923	0.34333043549007985	0.69040769870872	ATXN7L3 KO	peak8158
23.93070525519821	0.009867265196007885	0.27723784837990295	0.03559133521512053	0.971608217442648	0.9920230465644694	ATXN7L3 KO	peak8159
25.691521857917994	0.08393749020172891	0.2589113202402236	0.3241939754656145	0.7457911828733026	0.916734051412419	ATXN7L3 KO	peak8160
23.27250642886573	0.22648203859544558	0.2912563319262305	0.7776038278639347	0.4368026037043512	0.7598836654150251	ATXN7L3 KO	peak8161
47.3935864072298	-0.5943349001112317	0.21709634421988938	-2.737655036278503	0.006187894579320123	0.06891425532204308	ATXN7L3 KO	peak8163
67.4794300383863	-0.008033897188801072	0.17079365016406817	-0.047038617542768904	0.9624824492303878	0.989528911121478	ATXN7L3 KO	peak8165
78.3045091134721	0.12590003177981934	0.20586221926411596	0.6115742472313136	0.540819480958548	0.8232139485169094	ATXN7L3 KO	peak8166
919.2198643488842	-0.017937385518078892	0.07824575623195126	-0.22924419651470185	0.8186791232276718	0.9443250854868465	ATXN7L3 KO	peak8167
112.20385926678149	-0.14787416278141646	0.3291443660131298	-0.44926840028462667	0.6532380502200448	0.8782648801103764	ATXN7L3 KO	peak8168
29.549286946984907	0.20287653890207658	0.2140632442479676	0.9477411202227108	0.34326126177913996	0.6903504665340071	ATXN7L3 KO	peak8170
460.0128712341669	0.11912791695967989	0.07407670934995364	1.6081696663507967	0.1077980246809044	0.4012648848149914	ATXN7L3 KO	peak8171
428.4611803922583	-0.03446252428755907	0.07042453543930151	-0.48935394564671447	0.6245911352164615	0.8649562710476508	ATXN7L3 KO	peak8172
218.47038857330878	0.037843756139070824	0.10400729658117674	0.36385674258472933	0.7159649880900845	0.9050040475649689	ATXN7L3 KO	peak8173
18.571394111683986	-0.036770288699995456	0.30176192737628893	-0.12185198119491034	0.9030162455961547	0.9713779598036675	ATXN7L3 KO	peak8174
21.078972821149943	0.9882864504565386	0.2523328215170269	3.916598897103249	8.980698392413889e-5	0.0029923638843103156	ATXN7L3 KO	peak8175
27.76060386872099	-0.042810474557803666	0.272828977408944	-0.156913224410305	0.8753132373972636	0.9630428868740223	ATXN7L3 KO	peak8176
50.26748124742849	0.40836792277086265	0.18263887463626213	2.235931006387087	0.025356290885775824	0.17507679076291885	ATXN7L3 KO	peak8177
47.44908103544452	0.623570628048243	0.20634378648008186	3.0219985718272917	0.002511117329592445	0.03649520992782131	ATXN7L3 KO	peak8178
49.90560514379724	0.2490160656661193	0.16442151709669056	1.5144980417598364	0.12989957011286168	0.4415204265152291	ATXN7L3 KO	peak8180
61.11953512535512	0.22939129742356718	0.17016309344804695	1.348067273433786	0.17763674621339096	0.5148990208316128	ATXN7L3 KO	peak8181
24.071060840752047	-0.24087061742592136	0.25057882347465843	-0.9612568775201433	0.3364230243474258	0.6850523230218507	ATXN7L3 KO	peak8182
38.711846326471395	0.4114171299335154	0.19627933626046126	2.096079688121463	0.03607512251983882	0.21652226061079757	ATXN7L3 KO	peak8184
170.22865763408154	0.2165870028530369	0.0900306072678431	2.405704120251968	0.016141331841364192	0.13113660729680549	ATXN7L3 KO	peak8185
96.84202517145698	0.21960218314858077	0.12448284486291818	1.764116038562655	0.07771244471812215	0.3370101184636782	ATXN7L3 KO	peak8186
145.72307418528362	-0.05284148926150338	0.10656247781396168	-0.495873316250724	0.6199837935317276	0.8628572066432593	ATXN7L3 KO	peak8187
369.6669196426844	0.011188389616675985	0.07954523899353771	0.14065442204007877	0.8881429529783548	0.9670831979749553	ATXN7L3 KO	peak8188
287.1768433305518	0.13642127533302534	0.08240057438818064	1.6555864609675985	0.09780559384800275	0.3815531954936694	ATXN7L3 KO	peak8189
56.348380146199645	-0.08696844294108498	0.18753135779475297	-0.46375413671493354	0.6428239057432139	0.8739551108172766	ATXN7L3 KO	peak8190
64.88561044888374	-0.052192201433512456	0.14903006226789714	-0.3502125721432734	0.7261791722948264	0.9087915425515578	ATXN7L3 KO	peak8191
31.988101634100403	0.21459757234386234	0.22603749569761547	0.9493892669512803	0.3424226671638866	0.6898540084074184	ATXN7L3 KO	peak8192
37.27195545749915	-0.1439531815939111	0.23178154407208554	-0.6210726663773573	0.5345518127212148	0.8193828049641	ATXN7L3 KO	peak8193
36.97280350893644	-0.12953509127309001	0.20950148096575563	-0.6183015541272635	0.5363765776395977	0.8206195401016404	ATXN7L3 KO	peak8194
28.13685528211729	0.3186721044888377	0.25981505015901696	1.226534430140971	0.21999762696108033	0.5704256048108294	ATXN7L3 KO	peak8195
29.47166636619284	-0.44830174205311407	0.28378863671439525	-1.579702933998322	0.1141749134090305	0.41315152787621295	ATXN7L3 KO	peak8198
25.308090786940234	0.19082492254488395	0.3050658808763177	0.6255203695566656	0.5316295836894113	0.8178251912230511	ATXN7L3 KO	peak8200
32.93303431531774	0.3669190825929677	0.21601664160948247	1.6985685911009045	0.08940049865366147	0.36381465478171654	ATXN7L3 KO	peak8201
20.353837707789168	0.38576921111740636	0.3019864933136695	1.277438626093495	0.2014474352745064	0.5466978167889655	ATXN7L3 KO	peak8206
49.74621277181567	0.0778394060514644	0.1770202528160953	0.4397203416737352	0.6601396678509894	0.8815392410027172	ATXN7L3 KO	peak8210
27.111976229135294	-0.3017392252797167	0.33034586244160785	-0.9134039792402495	0.36103011352065567	0.7045478204033603	ATXN7L3 KO	peak8212
20.899341085071264	0.2753168332971215	0.2699678172673356	1.0198135321607205	0.3078169041209661	0.6599512550302437	ATXN7L3 KO	peak8213
21.251823248791396	-0.30681858489731595	0.3321105019973224	-0.9238448740768506	0.3555670877284652	0.7002779287989581	ATXN7L3 KO	peak8214
53.92137652517637	0.0812484420874192	0.200115753959913	0.40600722571644615	0.6847372912431242	0.8923766176334864	ATXN7L3 KO	peak8216
39.17120234528063	0.2145218776179053	0.18473635391788418	1.1612326056476188	0.24554731834860344	0.599318191891335	ATXN7L3 KO	peak8218
30.102054330844453	-0.7243631674335866	0.26935246252550965	-2.689276202050628	0.007160714379260452	0.07610813388727515	ATXN7L3 KO	peak8223
22.81788650286107	-0.5326200190207152	0.3691243410384642	-1.44292846557419	0.14904062345269248	0.4732957139500799	ATXN7L3 KO	peak8225
158.35293054636435	-0.04066040515774357	0.11273789558736506	-0.3606631554181727	0.7183512711050865	0.9057647739223421	ATXN7L3 KO	peak8226
375.78303539088614	0.040971453602230465	0.10589101269069366	0.3869209724333034	0.6988147143541605	0.8982978432339543	ATXN7L3 KO	peak8227
41.57853434650254	-0.48040702916032396	0.22492866388903	-2.1358195120802206	0.03269412808144086	0.20433873494984456	ATXN7L3 KO	peak8229
42.642998190245834	-0.4335634872110768	0.20954639858621799	-2.0690572118455512	0.038540718299637594	0.2248430884740086	ATXN7L3 KO	peak8230
27.55283454345934	0.2095313544193059	0.29660457992365236	0.7064333075141335	0.47991871372482087	0.7876387442338987	ATXN7L3 KO	peak8231
46.395666326817164	-0.09825347615931083	0.19086446484554212	-0.5147813986161482	0.6067057852400133	0.8564392635070301	ATXN7L3 KO	peak8239
30.09768259352797	0.41814490875043964	0.2662210623792803	1.5706680193271718	0.11625978136352075	0.4172060731581198	ATXN7L3 KO	peak8245
25.444753732672886	0.10245831549668039	0.3118346185537154	0.3285661995190932	0.7424835996744346	0.9154980359844368	ATXN7L3 KO	peak8246
63.068879335950456	0.186838759570881	0.16117544378666854	1.159225966321398	0.24636408981442592	0.600084149470315	ATXN7L3 KO	peak8251
26.055312726665594	-0.10658924092144584	0.2530781406590692	-0.4211712660914326	0.6736300247498789	0.8875739036229388	ATXN7L3 KO	peak8252
71.73088508578374	0.23908238038686275	0.15708436183465443	1.521999883339875	0.12800910992346007	0.4384201178082799	ATXN7L3 KO	peak8253
27.782076549507835	-0.596765849961583	0.30850003544751714	-1.9344109607504614	0.05306261988788096	0.27152399599244675	ATXN7L3 KO	peak8254
26.25647406480131	0.356450062742738	0.26083540237227576	1.3665708699848833	0.1717598530213323	0.5068465251201242	ATXN7L3 KO	peak8257
21.965135489452194	0.34315584729542753	0.30474292204924114	1.1260502622600026	0.2601442450867194	0.6137955385708799	ATXN7L3 KO	peak8258
31.835354257185283	0.06082579205734903	0.24364603842807384	0.2496481882068658	0.8028594294005579	0.9382215863732792	ATXN7L3 KO	peak8259
19.461226655954977	0.49641934606754606	0.3566184719018762	1.3920180393912298	0.16391693537159213	0.49550867505582774	ATXN7L3 KO	peak8261
23.821491939041938	0.2672772294882327	0.23051361255425748	1.1594856656255903	0.24625827610034712	0.5999430655875615	ATXN7L3 KO	peak8262
32.07746975341697	0.13214355197662048	0.20443834397093744	0.646373617638997	0.5180374219178655	0.8098012952402017	ATXN7L3 KO	peak8263
24.995014340753926	-0.003297034232032235	0.25340853714488254	-0.013010746477523781	0.9896192191374968	0.9971430443802559	ATXN7L3 KO	peak8264
23.730739199031987	-1.1319487266976938	0.31823677570640985	-3.5569387736066553	3.752015589505023e-4	0.008934784531033049	ATXN7L3 KO	peak8269
64.70008407897585	-0.5024852154045847	0.18033598580809934	-2.7863835005138324	0.005329977286479473	0.062252875656327526	ATXN7L3 KO	peak8276
27.64737929162972	-0.3028585580060291	0.26259757491487395	-1.1533181831713661	0.2487798094814911	0.6026580744508061	ATXN7L3 KO	peak8277
43.817233648768394	0.21005795750330347	0.20142130184135662	1.0428785614182419	0.297004539951235	0.6500347521185004	ATXN7L3 KO	peak8279
66.56328012439258	-0.027688137191595408	0.18262887767341854	-0.15160875730238027	0.8794955259289106	0.9642644367596556	ATXN7L3 KO	peak8280
26.5089076492482	0.31976747816116197	0.23051501213853948	1.3871872169825614	0.16538468233136536	0.49759745999178234	ATXN7L3 KO	peak8281
37.937297088549876	-0.05540213986995476	0.22244170998420446	-0.24906363052994357	0.8033115617306373	0.9383664607676572	ATXN7L3 KO	peak8282
75.6701171402413	0.09059596980727078	0.1414415027718686	0.640518999245881	0.521835241292474	0.8119633403836802	ATXN7L3 KO	peak8283
153.82051881563794	0.10767898592019921	0.10432710049420986	1.0321286167267285	0.30201186963720494	0.6544689103803095	ATXN7L3 KO	peak8284
466.79663046321156	-0.03992040821584494	0.08901493615066139	-0.4484686496688379	0.6538150068497476	0.8784696072578759	ATXN7L3 KO	peak8285
47.92085838129508	0.10129127321198543	0.1799923473024859	0.5627532210675631	0.573602938137964	0.8394179676879532	ATXN7L3 KO	peak8286
239.19783736385463	-0.04875195250353105	0.08108774723543338	-0.6012246506489162	0.5476903680342824	0.8264988481490058	ATXN7L3 KO	peak8287
353.87258479897537	-0.12512436636616694	0.10056140153133084	-1.2442583780734529	0.21340448433613207	0.5621158318850769	ATXN7L3 KO	peak8288
155.9920657171526	-0.09870116718306585	0.14018790538459644	-0.7040633563379494	0.4813933189043331	0.7885604582182417	ATXN7L3 KO	peak8289
149.6779638118013	-0.06804329373761271	0.1384115167751601	-0.4916013878248609	0.6230011621502665	0.864573160302333	ATXN7L3 KO	peak8290
126.08332023528426	-0.14897917156017437	0.14364121627814377	-1.0371617243319236	0.299660492870442	0.6523458259554327	ATXN7L3 KO	peak8291
30.36549501607219	0.04596400094161039	0.1991583238813276	0.2307912621769148	0.8174769697772336	0.9438246159435724	ATXN7L3 KO	peak8292
20.791552367824462	0.5081662988777423	0.28932756601573867	1.7563701443162847	0.07902522724542282	0.3403219438217194	ATXN7L3 KO	peak8294
47.39372974248821	0.07544648047776661	0.1841662411007883	0.40966509403032864	0.6820516391444337	0.891474493018683	ATXN7L3 KO	peak8296
50.85000225266815	-0.4204409463399955	0.17603906385907428	-2.388338912530084	0.016924726126159476	0.13507454000170094	ATXN7L3 KO	peak8297
41.67849596629649	0.04920079910147494	0.2008102782282447	0.24501135865940288	0.806447636431301	0.9397289544346924	ATXN7L3 KO	peak8298
39.95888088156569	-0.13006623594142847	0.20101415773794512	-0.6470501252503373	0.5175995028080507	0.8094750237224463	ATXN7L3 KO	peak8299
27.493013244069772	-0.5122207198802065	0.3308297177705275	-1.5482911369996595	0.12155221736632273	0.4267605164287616	ATXN7L3 KO	peak8304
51.43863327460121	0.2404521307604283	0.1876462205276821	1.281412064065293	0.20004896893084392	0.5448644664699303	ATXN7L3 KO	peak8306
25.847354628925043	0.3865156814351126	0.22209177325300586	1.7403421827552155	0.0817989512396858	0.3466594196524622	ATXN7L3 KO	peak8308
30.716634453575974	-0.23686170934262815	0.232225527383107	-1.019964135776825	0.3077454701630775	0.6599391061867093	ATXN7L3 KO	peak8309
482.6521773918377	-0.0848727729648857	0.08140001829620344	-1.0426628241783114	0.29710448139718687	0.650117151429556	ATXN7L3 KO	peak8310
112.34731644581791	0.03826968360767116	0.13421535194472237	0.2851364099051264	0.7755396362823204	0.9286407984972515	ATXN7L3 KO	peak8311
57.74733610236556	0.49169078058114646	0.17572499132547434	2.798069738813909	0.005140901146987003	0.06065507604648015	ATXN7L3 KO	peak8316
23.823642228792654	-0.32377357740461216	0.29404594187258304	-1.1010986084103511	0.27085374263275286	0.6242591087247119	ATXN7L3 KO	peak8318
49.45375160153973	-0.25472992670091615	0.18965834248051855	-1.3430989819342203	0.1792399251967472	0.5171097116446387	ATXN7L3 KO	peak8320
21.256990653991533	0.17573946555691194	0.24752637518251774	0.7099827863892383	0.477714810759315	0.7862597202117246	ATXN7L3 KO	peak8321
24.740117682713205	0.010394355507809563	0.33073301174126923	0.03142823709397662	0.9749280223252219	0.9928535826356819	ATXN7L3 KO	peak8324
37.67664007162486	-0.3618010209391083	0.2713792178747983	-1.3331935428674808	0.18246829781464854	0.5216365645000709	ATXN7L3 KO	peak8326
22.551990681012107	0.005847746782519683	0.26945711342046524	0.021701957347827608	0.9826857024037151	0.9953275085159358	ATXN7L3 KO	peak8327
24.14297439083032	-0.010864052869929487	0.32481270305974147	-0.03344713050810487	0.9733180259580834	0.9924260514241431	ATXN7L3 KO	peak8329
38.12090220965911	-1.0296637392826078	0.263618550904263	-3.9058849832481837	9.3881161110098e-5	0.003092496012605358	ATXN7L3 KO	peak8331
38.527046366879965	0.2573175875151987	0.19186972929485002	1.3411056994809933	0.17988613709530915	0.5182885685324959	ATXN7L3 KO	peak8335
27.817465674074445	-0.21790522345258134	0.2237357173306726	-0.9739402633265121	0.3300862006040882	0.6797350676672343	ATXN7L3 KO	peak8339
101.64204337595869	0.010363892635787316	0.12918841560003663	0.080223080278913	0.9360598339113556	0.981748912285694	ATXN7L3 KO	peak8340
41.985939583123574	0.16194530237452492	0.18409981687436625	0.8796603121286098	0.3790433554685401	0.7192809147282835	ATXN7L3 KO	peak8341
167.68225184037982	0.03787599723459456	0.09548579211896373	0.3966663143706831	0.6916135438057847	0.8951357343413124	ATXN7L3 KO	peak8342
254.48044640085337	-0.09044488446142454	0.09691053018795175	-0.9332823201566692	0.3506742210707427	0.6963767702967558	ATXN7L3 KO	peak8343
30.51905745672763	-0.26857434546877673	0.2486786370934484	-1.0800056997572007	0.28013964204358455	0.6335494457918126	ATXN7L3 KO	peak8345
25.312290861346906	-0.3369560747047011	0.2576436422289359	-1.3078377241899497	0.1909283558908399	0.53262950075897	ATXN7L3 KO	peak8346
44.2838775360448	0.2740947846232546	0.2280240124437918	1.2020435114956118	0.22934667041955412	0.5812312981333979	ATXN7L3 KO	peak8351
30.432827730132537	-0.225664382521265	0.2346244670185424	-0.9618109542830873	0.33614457444792967	0.6847698919690496	ATXN7L3 KO	peak8353
22.365662803934747	-0.04376890579829651	0.2805197213137921	-0.1560279098856518	0.8760110217279995	0.9632687860933254	ATXN7L3 KO	peak8355
121.72810301921382	-0.32381441022983004	0.13110476494422202	-2.4698904755109057	0.013515442508815652	0.11700631105755528	ATXN7L3 KO	peak8356
82.2281175570759	-0.01208541606452125	0.14543049872546823	-0.08310097380147961	0.9337712515447498	0.9812705736512367	ATXN7L3 KO	peak8357
28.379750399065074	-0.07193818336589271	0.24818620609287728	-0.28985568738244744	0.7719266432700097	0.9271958311497037	ATXN7L3 KO	peak8359
241.7415964201005	-0.2719021016729779	0.10793833012712363	-2.519050474032228	0.011767178718371915	0.10660702692720787	ATXN7L3 KO	peak8360
136.34270850243382	-0.08768643123432955	0.10946865461885805	-0.8010186252825647	0.4231208633904865	0.7505981304326165	ATXN7L3 KO	peak8361
50.91087946716393	-0.16907147137719575	0.19286321078742913	-0.8766393066199843	0.3806825823916083	0.720616811090435	ATXN7L3 KO	peak8362
33.832830233877	-0.46405483506296424	0.29137075837356463	-1.5926609713799846	0.1112362674922642	0.40766934985249853	ATXN7L3 KO	peak8365
156.6411317485996	0.01951627780008647	0.10081883890075231	0.1935776885835653	0.8465065696534846	0.953654742618958	ATXN7L3 KO	peak8366
644.2031789697489	-0.04045923920189941	0.09926569073245707	-0.40758532886197285	0.6835781371139238	0.8920297780788397	ATXN7L3 KO	peak8367
84.23698560271178	0.01150571720474286	0.14288688268254301	0.08052325719993157	0.9358210997211684	0.9817325853756853	ATXN7L3 KO	peak8368
22.878289200501037	-0.1219942586385379	0.269890932309295	-0.452013180267696	0.6512594873536288	0.8774059594156803	ATXN7L3 KO	peak8375
66.06416735385126	0.2368273503542831	0.14882274710491558	1.5913383871843658	0.11153344216673884	0.4082390421086113	ATXN7L3 KO	peak8376
107.71023506278546	0.05737150963142052	0.12465217854777687	0.46025276332760673	0.6453348024412583	0.875053210730258	ATXN7L3 KO	peak8377
794.3702304018256	-0.1282578777174866	0.07013416760016805	-1.8287502668981455	0.06743702839306773	0.3113235421440016	ATXN7L3 KO	peak8378
164.35397312226056	-0.17371810841192287	0.14140282526667053	-1.228533504081755	0.21924676018981676	0.5696038125796671	ATXN7L3 KO	peak8379
50.9944427323442	-0.377277893933045	0.2623778344733954	-1.4379183161194213	0.150457232109084	0.4753307007873217	ATXN7L3 KO	peak8380
23.616526536195266	-0.9442552340281504	0.3068406508712562	-3.0773472528721095	0.002088518455875431	0.031924588635137086	ATXN7L3 KO	peak8382
87.09175308536813	0.1181685437759444	0.1774831813759693	0.6658013613449014	0.505538074632403	0.802685156125167	ATXN7L3 KO	peak8387
42.400516563971905	-0.08160052797894178	0.22067755017007856	-0.36977267472858644	0.7115518768165441	0.9031631257553088	ATXN7L3 KO	peak8389
30.560039537110868	0.08052553455648093	0.22844632883316265	0.35249213663350126	0.7244692145992788	0.9080252025094296	ATXN7L3 KO	peak8391
69.53498931397155	0.18130184107935002	0.16804163167605793	1.0789102633141199	0.28062773312450173	0.6339235622041981	ATXN7L3 KO	peak8392
171.44733868287216	0.009032948453851728	0.10351926568460544	0.08725862180449215	0.9304659435356587	0.9802804875924105	ATXN7L3 KO	peak8393
322.7865782729989	0.022970572475737396	0.08775508011156845	0.26175775176244487	0.7935082128304238	0.9351016044745127	ATXN7L3 KO	peak8394
34.19601053478149	0.009494282374879036	0.2214154241860007	0.042879950255422745	0.9657972314264369	0.9905151691692861	ATXN7L3 KO	peak8395
207.41497506323586	-0.16583378685237773	0.12672044085320766	-1.308658537926638	0.19065004235884234	0.532212439610882	ATXN7L3 KO	peak8396
93.68673487962742	-0.07625720138461697	0.14453727180396492	-0.5275954114316215	0.5977801784703882	0.8519859442702354	ATXN7L3 KO	peak8397
579.2319362567537	-0.1000021715236327	0.06709588531915468	-1.4904367242186736	0.13610944239569178	0.4522742365340535	ATXN7L3 KO	peak8398
130.22225222563856	0.022545326654003328	0.10805911373790794	0.2086388262325185	0.8347301985728378	0.9496561806954611	ATXN7L3 KO	peak8399
70.07801373229125	0.018762381800257476	0.1515959277051456	0.12376573753848025	0.9015007606688091	0.9709016572104002	ATXN7L3 KO	peak8400
121.33241203413546	0.14078373786019524	0.1386523399662643	1.0153722461117463	0.3099284176816933	0.6617620840647562	ATXN7L3 KO	peak8401
25.206234507533118	0.6142870566318543	0.24886467067301032	2.46835782262956	0.013573456112927977	0.11735102090102849	ATXN7L3 KO	peak8402
59.94302926041903	0.5167863726158558	0.15904584388834794	3.249291902142667	0.0011569269226946908	0.020666733226380313	ATXN7L3 KO	peak8403
164.9850143965788	0.05857392885438838	0.11008285660953193	0.5320894702265251	0.5946640299437349	0.8503693378534842	ATXN7L3 KO	peak8405
85.33860563127965	0.3000363491147656	0.1375810677752982	2.180796776521568	0.029198451109416088	0.1910074464570239	ATXN7L3 KO	peak8406
23.10573300917339	-0.1420421212461072	0.286203565313043	-0.4962975254719303	0.6196845118979429	0.8628258968307968	ATXN7L3 KO	peak8407
30.28635547737148	-0.26941901710091043	0.2509519762983194	-1.0735879472837397	0.28300740192502505	0.6364091011173355	ATXN7L3 KO	peak8408
26.80279776969506	0.1480752239993146	0.2303476192244149	0.6428337505631136	0.5203319806803337	0.8110628294399953	ATXN7L3 KO	peak8415
23.307066144724576	0.49683411474788447	0.2204255604119025	2.2539768701028398	0.02419762311615866	0.16984672453757793	ATXN7L3 KO	peak8416
70.6433652575747	0.09018293758268235	0.16003159023286387	0.5635320967032577	0.5730726103994425	0.8392050969311182	ATXN7L3 KO	peak8417
185.33076288500982	-0.2015630401143449	0.1044843485065881	-1.9291218540893296	0.053715736532741004	0.2734609856720802	ATXN7L3 KO	peak8418
460.5115265866364	-0.10312134689104667	0.07405749825521764	-1.3924497764651587	0.16378624018327476	0.4953493529565243	ATXN7L3 KO	peak8419
602.199041062658	0.025836489386191912	0.09485933180427221	0.27236634387749614	0.7853403484780039	0.9324181547155722	ATXN7L3 KO	peak8420
70.9176116496112	-0.2399634395407532	0.14898345426925585	-1.6106717401455224	0.10725128830165831	0.40008428731116275	ATXN7L3 KO	peak8421
50.35440605289802	0.04261699240221476	0.17945526386608696	0.2374797567042469	0.812284621884539	0.9418544546342783	ATXN7L3 KO	peak8423
228.32421206619935	-0.013884060546479265	0.11708036497757393	-0.11858572997392583	0.9056035714004538	0.9721086696711859	ATXN7L3 KO	peak8427
132.73936567263254	0.04332159488854015	0.11902543063012617	0.3639692346349314	0.7158809832120047	0.9050023713723573	ATXN7L3 KO	peak8428
561.4533316491863	-0.142436019904205	0.06952525538801409	-2.048694666553652	0.040491981064633815	0.23135957267677562	ATXN7L3 KO	peak8429
95.48769636662638	-0.1524560431838722	0.16686593602364122	-0.9136438917183946	0.36090399528577205	0.7044131359136083	ATXN7L3 KO	peak8430
238.78978857724073	-0.29549343028461894	0.1000952900676924	-2.9521212245329704	0.0031559900390617786	0.043086743715062194	ATXN7L3 KO	peak8433
231.52484706165245	-0.2523430855250872	0.12289425942520625	-2.053335010970662	0.040040097538886946	0.22999226338002338	ATXN7L3 KO	peak8434
24.042129744239144	-0.3990493061333256	0.30149467653803463	-1.3235699904073899	0.1856458972397654	0.5257485636700856	ATXN7L3 KO	peak8435
26.59984881737594	1.4665401974743215	0.2676245390191933	5.479842031111898	4.257057462936791e-8	6.66099266508231e-6	ATXN7L3 KO	peak8439
30.805194265707968	1.16350876267874	0.24959804889915319	4.6615298789809065	3.1386749013649793e-6	2.1095109385780314e-4	ATXN7L3 KO	peak8440
29.937911100655583	-0.05302314613370716	0.21694926746445342	-0.24440343474492193	0.8069183818856762	0.939951850728572	ATXN7L3 KO	peak8441
46.282091377818354	0.10120614313966744	0.27960028738958526	0.3619672357441119	0.7173765147079363	0.9054877987311847	ATXN7L3 KO	peak8442
27.23211229434885	-0.18770659570583778	0.2767802632702252	-0.6781791211845791	0.4976581289944795	0.7982394041951697	ATXN7L3 KO	peak8443
153.28273423093356	-0.24007239104972844	0.15605867805979715	-1.538346947663748	0.1239638064520755	0.4312049466622753	ATXN7L3 KO	peak8444
124.76766983001613	-0.14165700133253656	0.11954916817895836	-1.1849266999539807	0.2360464296571884	0.5890161336777425	ATXN7L3 KO	peak8445
200.04354354289046	-0.1567277896104531	0.09012003573047857	-1.7391003936036815	0.08201710544577585	0.3471095695194804	ATXN7L3 KO	peak8446
82.48241694021851	0.014430160526814038	0.12800451095923607	0.11273165624146968	0.9102433031654746	0.973604345846291	ATXN7L3 KO	peak8447
333.18048736563117	-0.23696975314047067	0.0838500453852267	-2.826113594235713	0.004711655203208526	0.05715852060873213	ATXN7L3 KO	peak8448
23.281466882559418	-0.17183445170183745	0.2559212296669226	-0.6714349252130324	0.5019435021604234	0.8008982577729412	ATXN7L3 KO	peak8451
40.81361703650092	0.15987617429717677	0.18703124708195512	0.8548099678077894	0.3926563590662078	0.7294529162871977	ATXN7L3 KO	peak8452
119.04913322257597	-0.0242646632963118	0.12322165208825675	-0.19691882786097029	0.8438910596496967	0.9527827913438259	ATXN7L3 KO	peak8453
79.20221159211806	0.12651335910107353	0.14869124784893814	0.8508460378892234	0.39485488389798135	0.7309866834346807	ATXN7L3 KO	peak8454
69.83337026521292	-0.06028332994053301	0.16867618027244935	-0.3573908885247585	0.720799196875783	0.906610554161848	ATXN7L3 KO	peak8455
25.04814924828435	-0.2246342500387997	0.2600404101724091	-0.8638436229579287	0.3876738003804609	0.7257227319194692	ATXN7L3 KO	peak8456
34.980497090480725	-0.19320879541487204	0.21221755889476632	-0.9104279420661875	0.36259686731785756	0.7056835236214987	ATXN7L3 KO	peak8457
23.508343685401563	-0.3545615054352481	0.31907774459352717	-1.1112072573000153	0.2664791481452702	0.620090226399441	ATXN7L3 KO	peak8459
26.09875920304365	-0.16436744049886373	0.24017330438029036	-0.6843701506417398	0.4937414597527744	0.7958654206953815	ATXN7L3 KO	peak8460
46.12585928801281	-0.16471429093207643	0.1964212808626271	-0.8385766053896885	0.4017069432927502	0.7357208361966938	ATXN7L3 KO	peak8461
126.57152888067809	-0.18340209484086556	0.11994711603308746	-1.5290246310738644	0.12625833788131297	0.43541045747688933	ATXN7L3 KO	peak8462
98.12051151002055	0.09415506942611244	0.12221092419103297	0.7704308763669502	0.44104434374692403	0.7626119721284648	ATXN7L3 KO	peak8463
36.75558560264732	-0.16418254485689235	0.2032912934854301	-0.8076221172190009	0.4193081505535824	0.748364640511403	ATXN7L3 KO	peak8464
25.50792533512871	0.14567182059829825	0.235099892204146	0.6196167051910256	0.5355101659253435	0.8200382945739886	ATXN7L3 KO	peak8465
61.484787881940186	-0.13985535622554757	0.1527668049362968	-0.9154826291213378	0.35993831765141876	0.703807302154745	ATXN7L3 KO	peak8466
119.58974586333628	-0.19234599350373802	0.11550660943517466	-1.6652379845993803	0.09586528553614361	0.37764873318725206	ATXN7L3 KO	peak8467
196.03977456057606	-0.5225231442363606	0.1262827179635643	-4.137724881619364	3.5076659951851455e-5	0.001436903120861083	ATXN7L3 KO	peak8468
231.9780851188945	-0.4608006246074984	0.1181598639785527	-3.899806661009179	9.626953269909234e-5	0.0031474429345061637	ATXN7L3 KO	peak8469
23.873438825912736	-0.35595849462780055	0.25689641252822054	-1.3856109983190126	0.165865718040475	0.4982942480972847	ATXN7L3 KO	peak8470
29.37549959952756	0.27596054662623587	0.25108631299593126	1.0990664657643354	0.2717390756769677	0.6252287504442702	ATXN7L3 KO	peak8472
148.21369629011113	-0.11429133718905538	0.12437494533281467	-0.918925728033274	0.35813442172646975	0.702295464080955	ATXN7L3 KO	peak8476
48.100193346543875	-0.0315379902162865	0.21463162106677214	-0.1469400923290562	0.8831793062656285	0.9653206890841529	ATXN7L3 KO	peak8477
109.609328507524	-0.0444278088882201	0.12864929332429195	-0.34534048139875095	0.7298384166933092	0.9103754876373321	ATXN7L3 KO	peak8478
26.62471681750401	-0.1885313327754581	0.23111734626729472	-0.8157385666648124	0.4146496761175063	0.7452229433631966	ATXN7L3 KO	peak8479
357.54324772451423	-0.03905325022069079	0.10344679025805704	-0.37752017363969487	0.7057870752052654	0.9010013503552233	ATXN7L3 KO	peak8482
268.9827991872649	-0.10432702752261154	0.07923802313918249	-1.3166283482282228	0.1879632317375501	0.5288464443164238	ATXN7L3 KO	peak8483
39.16744012520905	-0.21972534080679615	0.2050141480645726	-1.0717569635125377	0.2838292078378519	0.6371611331994067	ATXN7L3 KO	peak8484
233.3320126104352	-0.0040871309322027555	0.115229438069362	-0.03546950328563192	0.9717053639194076	0.9920230465644694	ATXN7L3 KO	peak8485
98.85210454696691	0.07830090707562501	0.1382246409378509	0.5664757495071445	0.5710704136641263	0.8381979829095413	ATXN7L3 KO	peak8486
34.19099291197204	0.24697825304903465	0.2597906565256516	0.9506818157051315	0.34176592190996125	0.6894208805368668	ATXN7L3 KO	peak8487
242.62514817756832	0.2301588817356451	0.08026280094933182	2.8675660332479485	0.004136424754320283	0.052060935948728036	ATXN7L3 KO	peak8491
65.15246013829598	0.036847456850260245	0.16076542866184423	0.2292001281430076	0.8187133729883582	0.9443306817385275	ATXN7L3 KO	peak8492
39.047121066391774	0.0319560635747717	0.19753725229249444	0.16177234017335723	0.8714851354431836	0.9617381265177367	ATXN7L3 KO	peak8493
32.1810685459672	0.09160241123079946	0.26691803226274713	0.34318554821589736	0.7314588760823948	0.9111333910472331	ATXN7L3 KO	peak8496
42.874405534689394	0.5057417072108582	0.18131825725793077	2.7892486661805114	0.00528304841145376	0.06186062677740532	ATXN7L3 KO	peak8498
29.68133550170324	-0.08680969120165274	0.2352853556483823	-0.3689549269329955	0.7121613212548654	0.9033658942465884	ATXN7L3 KO	peak8500
85.51586331809388	-0.15155366445018123	0.16686904744942208	-0.90821915008604015	0.36376244835521626	0.7067650173799763	ATXN7L3 KO	peak8501
171.31722104294994	-0.16599085976489636	0.12196487144281945	-1.360972694852694	0.17352231856938574	0.5092008799626632	ATXN7L3 KO	peak8502
29.512222359717757	-0.022725804585159725	0.2218314132583042	-0.10244628680563568	0.9184024453536191	0.9764175595720479	ATXN7L3 KO	peak8504
125.75983910247744	-0.10265968685935419	0.12165674833214461	-0.8438470390403247	0.398754886073176	0.7337850589875615	ATXN7L3 KO	peak8505
42.69909598888673	-0.23568370103005737	0.21301891028534886	-1.106398022196001	0.2685542811928657	0.6220087269359814	ATXN7L3 KO	peak8506
73.17881154050849	-0.007652589902224819	0.1336530173291132	-0.05725714282514653	0.9543403593846381	0.987135515000185	ATXN7L3 KO	peak8507
36.55309140870756	-0.19564637804576218	0.21907298153499763	-0.8930648438475149	0.3718224484532312	0.7132905658852146	ATXN7L3 KO	peak8508
136.56702939368924	-0.23770178295590638	0.12265936389786314	-1.9379016440508983	0.05263522336243529	0.27036292634601133	ATXN7L3 KO	peak8510
33.54908193879653	0.06353569030349908	0.25834047194781784	0.2459378115417109	0.80573037318947	0.9393933452264911	ATXN7L3 KO	peak8512
35.72800272437943	0.16080204226764883	0.21919347545454407	0.7336077952785399	0.46318780859037917	0.777164866769639	ATXN7L3 KO	peak8513
20.65114595951716	-0.15655183510704374	0.33179330881887414	-0.4718354196603324	0.6370442669700053	0.8710472258808838	ATXN7L3 KO	peak8514
21.72977605736167	-0.2832446629248813	0.31186233939395624	-0.9082361899654579	0.36375344743928756	0.7067650173799763	ATXN7L3 KO	peak8515
16.384967661883785	-0.5051873096963256	0.4504349649916747	-1.1215543840067188	0.2620519560434855	0.615748206751336	ATXN7L3 KO	peak8516
25.53603260806867	-0.92582420079407	0.32605251227987425	-2.8394941487197274	0.004518512378837018	0.05548381595116154	ATXN7L3 KO	peak8518
40.91136473754383	0.025559635506231027	0.21376555927079738	0.11956853851210045	0.9048249435114646	0.9718313822968496	ATXN7L3 KO	peak8519
27.94860576822327	0.3298717201685477	0.2414238004679	1.3663595698900775	0.17182613210873335	0.5069535210192527	ATXN7L3 KO	peak8521
66.58106823393739	-0.09015101282649593	0.15998277232373231	-0.5635045043729541	0.5730913937347396	0.8392180986714167	ATXN7L3 KO	peak8522
493.751999130397	-0.16105120567356496	0.09296179710522659	-1.732445054727865	0.08319435197077953	0.350004759512214	ATXN7L3 KO	peak8523
138.4376360241069	-0.25656458425852974	0.10742807184688435	-2.3882452681847206	0.016929039598128914	0.13508856760720137	ATXN7L3 KO	peak8524
29.936569760284574	-0.2496734907950592	0.21854756263341849	-1.142421758387898	0.2532787512995631	0.6070607384742149	ATXN7L3 KO	peak8525
31.420757318117666	0.18725607365095104	0.2380834946404041	0.7865143021937676	0.4315662434572562	0.7563388295357124	ATXN7L3 KO	peak8526
538.1353965341846	0.14138721804634896	0.09593796470697404	1.4737358508510352	0.14055272614791423	0.4600310575396858	ATXN7L3 KO	peak8527
374.0495303623522	-0.022500622491333614	0.09627167297658958	-0.23372007357558958	0.8152023028494066	0.9430116890057025	ATXN7L3 KO	peak8528
46.79323571415392	0.2214523685175141	0.16446470270332758	1.3465039298857013	0.17814005385207016	0.515620013145755	ATXN7L3 KO	peak8529
23.68970229431287	0.19199677597058615	0.2547199645806497	0.7537562918818478	0.4509955736143112	0.7693084755966285	ATXN7L3 KO	peak8531
60.12461352323601	0.017450439764072255	0.15928995991400885	0.10955141035563513	0.9127651475371101	0.9744655370794224	ATXN7L3 KO	peak8532
411.5326815365105	0.09830902128896195	0.0920952964879047	1.0674705988038524	0.28575938332289946	0.6391168121415601	ATXN7L3 KO	peak8533
22.091417855165584	0.15910760500937782	0.24677134601690542	0.6447572117975071	0.51908453433792	0.8102878943058822	ATXN7L3 KO	peak8534
43.25774923899221	-0.11329497784427954	0.19404149611501	-0.5838698428563376	0.5593078840261201	0.8327860950517604	ATXN7L3 KO	peak8537
15.977134491962326	0.016692781157827536	0.3100794023335768	0.05383389232629454	0.9570675064895715	0.9881336209700415	ATXN7L3 KO	peak8540
75.7076737181437	0.4078612971784189	0.14910628178449165	2.7353729990257194	0.006230962543307992	0.06923276156827748	ATXN7L3 KO	peak8541
19.67814557316647	0.24762034046501674	0.30373124956355674	0.8152613233601483	0.4149227425198224	0.745424692563438	ATXN7L3 KO	peak8542
22.315593737921056	0.14078094041109743	0.35510158050433144	0.39645258748540047	0.6917711781241166	0.8951785844137471	ATXN7L3 KO	peak8545
17.08739684722026	0.5946892584531155	0.374619765807789	1.5874476275185128	0.11241129963925875	0.4097758255505956	ATXN7L3 KO	peak8550
14.725089290648908	0.09816756902178307	0.34698679897654783	0.2829144201201096	0.7772424403334205	0.9292413035199664	ATXN7L3 KO	peak8553
20.768591877898842	0.15957064463063392	0.33028421487500925	0.4831313076558044	0.6290025056653795	0.8670448445098713	ATXN7L3 KO	peak8554
19.606896793892428	0.5572925949349847	0.31212975962675554	1.7854516519071897	0.07418808690808383	0.3284116431771339	ATXN7L3 KO	peak8555
118.67400751886916	0.06195774090250602	0.1269188360067869	0.4881682093207415	0.6254307004175395	0.8653340254920342	ATXN7L3 KO	peak8558
1059.920146462086	0.01163103955732498	0.06623318908752439	0.17560742155953035	0.8606023714045498	0.9581722944309687	ATXN7L3 KO	peak8559
266.89061184201023	0.17929751748972403	0.07644494235226658	2.345446434683692	0.01900430909952454	0.14564537234098546	ATXN7L3 KO	peak8560
142.39055645727402	0.1936135376122377	0.12544815068231308	1.5433749844790279	0.12273981959134296	0.4288694445360095	ATXN7L3 KO	peak8561
214.7526100691904	0.060805550152766	0.16303383870593824	0.37296275813293023	0.7091761620336583	0.902404284850123	ATXN7L3 KO	peak8562
128.72583395460572	0.1292788406162066	0.10229847890364958	1.263741572716527	0.20632279834382605	0.5530944034288283	ATXN7L3 KO	peak8563
311.2292997776437	0.029218102321866724	0.08854393717583199	0.3299842231303194	0.7414118831738028	0.9153120578549713	ATXN7L3 KO	peak8564
101.60507579406112	-0.04712525273516646	0.1390055319102176	-0.3390171030430949	0.734596845964496	0.9124837602246266	ATXN7L3 KO	peak8565
66.75390228425059	0.09185151184176578	0.15870595036413213	0.5787527917574816	0.5627559890685472	0.8343638801850581	ATXN7L3 KO	peak8566
35.22174816512688	-0.09004322009398777	0.1954849394885453	-0.4606146147604581	0.6450751243448656	0.8749227670593605	ATXN7L3 KO	peak8568
120.60698158331942	-0.14712117384837783	0.12304113641841412	-1.1957072092383563	0.23181083705687955	0.5841866495391355	ATXN7L3 KO	peak8569
17.344591324620765	-0.6103640175467837	0.35577090852253224	-1.7156096884974146	0.08623350405223919	0.3566506163831255	ATXN7L3 KO	peak8571
44.30730099534601	-0.08647755720405866	0.25630640044563074	-0.33739913265413285	0.7358160384015446	0.9129141126292443	ATXN7L3 KO	peak8572
25.474513961533955	-0.3850907925621549	0.25535973786001603	-1.5080325339825311	0.13154620056579894	0.4446082581046925	ATXN7L3 KO	peak8576
220.4190208815035	-0.1491370150136794	0.11291661977746811	-1.3207711611239612	0.18657767829843655	0.527111318340307	ATXN7L3 KO	peak8577
257.61702708517896	0.1095884092978297	0.08442841348436146	1.298003891996959	0.19428599757225798	0.5373144552300185	ATXN7L3 KO	peak8578
29.349890314296577	0.0039234373138111334	0.24699153462792472	0.015884906013971346	0.9873262117405593	0.9966047346488133	ATXN7L3 KO	peak8579
34.74493922515093	0.1264540551153952	0.21736114859268157	0.5817693545241638	0.5607220487285454	0.8333795629845318	ATXN7L3 KO	peak8580
19.649102340788488	0.1875171980640463	0.3882282557354362	0.4830076000234064	0.6290903399207308	0.8670957725327992	ATXN7L3 KO	peak8583
22.198535669600105	0.042366016585479664	0.3245936764829225	0.13052015382594376	0.8961549100826949	0.9694521964825653	ATXN7L3 KO	peak8586
73.83947442152096	-0.4038474501220246	0.1887418301682324	-2.1396817534409878	0.03238049463385082	0.20315086539453514	ATXN7L3 KO	peak8587
22.50318570336872	0.08100000591015093	0.329521845791546	0.24581073135099868	0.8058287494852181	0.9394176144157886	ATXN7L3 KO	peak8588
29.240476409450938	0.2949124795565657	0.26764566797600914	1.1018765287208037	0.2705153539069172	0.6239308077119844	ATXN7L3 KO	peak8592
21.37577024433285	-0.11712583830386822	0.2765436000752985	-0.4235347998361802	0.6719051140818649	0.8868240749704447	ATXN7L3 KO	peak8595
38.49074493796075	0.3015502036617805	0.19738612949148415	1.527717294212359	0.12658274434905822	0.4360114763498248	ATXN7L3 KO	peak8598
125.00962260444216	0.22840805970422606	0.13865628743872946	1.647296807980358	0.09949705368673077	0.38508314106647795	ATXN7L3 KO	peak8599
84.58712920075628	-0.4256936861484655	0.1560718845084866	-2.7275488310344445	0.0063806812799435545	0.0702542752596398	ATXN7L3 KO	peak8602
28.522727538637128	-0.149868849838264	0.29765541730547596	-0.5034978069438513	0.6146143218218771	0.8603414818183595	ATXN7L3 KO	peak8603
102.38844332215778	0.18330885775332734	0.18425784167250928	0.9948496958904544	0.319809371894766	0.670804763975483	ATXN7L3 KO	peak8606
60.23183941299387	-0.11918671532125161	0.2655866634206653	-0.4487676970905373	0.6535992436144841	0.8784110451275531	ATXN7L3 KO	peak8609
42.78500291034671	-0.40865291410488036	0.21747794302081466	-1.879054530443892	0.06023704782451287	0.2923707344312512	ATXN7L3 KO	peak8610
539.7977208436947	-0.11605641858564132	0.08445190320625551	-1.3742309430516755	0.16936999730570473	0.5033894327632263	ATXN7L3 KO	peak8611
496.53879487324747	-0.13444490222540226	0.08527378583303555	-1.576626402967998	0.11488151382750521	0.41444797096290487	ATXN7L3 KO	peak8612
34.61524578218685	0.13795484120748128	0.21578985087148667	0.6393018052069561	0.5226266143387635	0.8124449873652245	ATXN7L3 KO	peak8615
24.56390288757833	0.1916448941863783	0.24278206496871407	0.7893700640987401	0.4298957471856261	0.7551123279093108	ATXN7L3 KO	peak8618
66.08032909878492	0.09276199144871652	0.15053529444658895	0.6162142359354084	0.5377531339604169	0.8213370888716063	ATXN7L3 KO	peak8619
352.6078157852154	-0.1187216924015066	0.09524072024769904	-1.246543412237318	0.21256496179486	0.5610751344179793	ATXN7L3 KO	peak8620
75.83788760359855	0.2894762077598403	0.19183979923050615	1.5089476162973805	0.13131217003946324	0.4441273724015074	ATXN7L3 KO	peak8621
25.784262061095102	0.10655535182753455	0.261977352337896	0.4067349749000457	0.6842026497830433	0.8923124342811388	ATXN7L3 KO	peak8622
30.382397470784845	0.13046367223311175	0.21887803467272007	0.5960564861073843	0.5511374920774768	0.828238432033618	ATXN7L3 KO	peak8623
38.285139311859616	0.4709548774539579	0.20138240889985795	2.3386098121815153	0.019355636522938192	0.1472877254582153	ATXN7L3 KO	peak8624
33.042973170158724	0.23651621475717377	0.21028707243417125	1.124730170140218	0.26070339291986827	0.6145017750667635	ATXN7L3 KO	peak8625
41.27035412629944	1.0285107658741242	0.25893456806021165	3.972087518399468	7.124553331543428e-5	0.00250844141782063	ATXN7L3 KO	peak8626
23.102076852209073	0.2212330793376873	0.2856417005534178	0.7745125410927686	0.43862775479164623	0.7608570490908521	ATXN7L3 KO	peak8628
55.2366315186444	0.0296747247026881	0.19502897195065072	0.1521554690356306	0.8790643154958708	0.9641786843983249	ATXN7L3 KO	peak8629
217.93607599398598	-0.06424513069590214	0.08870476968350426	-0.7242579054669404	0.4689074147423014	0.7806860568721776	ATXN7L3 KO	peak8630
1011.1778069944493	-0.08189769920711128	0.0880010214067516	-0.9306448709108726	0.352037295547316	0.6976639076584548	ATXN7L3 KO	peak8631
470.4501407664221	-0.05196259806258349	0.06714038535853248	-0.7739395266366291	0.43896655365619425	0.7610864119725113	ATXN7L3 KO	peak8632
201.5602041576704	0.0022861998967310736	0.09911911689870011	0.023065176206801492	0.981598283652928	0.9950062275181681	ATXN7L3 KO	peak8633
30.72030714369635	0.58708851466952	0.24086727940238314	2.43739422027827	0.014793541735908937	0.12400245021890484	ATXN7L3 KO	peak8636
24.841282271764165	0.10070230273914245	0.27370575040501127	0.3679217648519623	0.7129315708112911	0.9037491927636936	ATXN7L3 KO	peak8637
56.19901796453906	0.2148504764312643	0.19694655899764837	1.0909074904620684	0.2753135908234095	0.6288394393090573	ATXN7L3 KO	peak8638
139.59142822895674	-0.06097397156458572	0.17215715912325136	-0.35417621825957885	0.7232068250285042	0.907573795223964	ATXN7L3 KO	peak8639
134.21154093481732	-0.004122596048419137	0.11882820787494064	-0.034693749254873174	0.9723239453004929	0.9921832625564653	ATXN7L3 KO	peak8640
1404.511066890504	-0.16371159681155928	0.08233681186697418	-1.988315956124906	0.04677675718233336	0.25184337131599777	ATXN7L3 KO	peak8641
39.6989606374596	-0.07074543106653455	0.2633998231445155	-0.2685857196939717	0.7882485026576693	0.9333433737078527	ATXN7L3 KO	peak8642
33.476662477285394	-0.34846382845575485	0.2572226107759867	-1.354716941113818	0.17550775824125364	0.5120926955676178	ATXN7L3 KO	peak8643
48.32994792387426	-0.24040611381077118	0.2356030397587189	-1.020386299162231	0.3075452890907081	0.6597356518921863	ATXN7L3 KO	peak8644
48.57286405211766	0.32186167712456515	0.1710675766453312	1.8814884938241125	0.05990549902006484	0.2913812429873845	ATXN7L3 KO	peak8645
24.609665529485564	-0.005801845592343953	0.2713704393157309	-0.02137979953517962	0.9829426875187809	0.9953808849611234	ATXN7L3 KO	peak8646
20.896904583911816	-0.25369353676107914	0.2926845325572508	-0.8667814952314066	0.38606174298692997	0.7244824229342303	ATXN7L3 KO	peak8650
37.09091693473845	-0.2024912213913302	0.23157122966012336	-0.8744230519850249	0.3818879081223353	0.7215632718438965	ATXN7L3 KO	peak8651
71.0069594070847	-0.04114626939586618	0.14160122114937246	-0.290578492627982	0.7713737110292802	0.9270140054688287	ATXN7L3 KO	peak8652
489.06402347031286	-0.09984813979965353	0.0754607511433313	-1.3231797760666397	0.1857755998597097	0.5259404915352671	ATXN7L3 KO	peak8653
133.67333923270292	0.11679810645930722	0.11208058820077832	1.0420904131059525	0.297369762898751	0.6503752328162017	ATXN7L3 KO	peak8654
46.69045075642559	0.40589827031104114	0.20333458736205412	1.9962086902033325	0.04591121193661544	0.24902439985318192	ATXN7L3 KO	peak8655
26.468878214757957	0.005753423500647755	0.27036425625742655	0.02128026677894007	0.983022085104419	0.9953919877893503	ATXN7L3 KO	peak8656
22.504777806896804	-0.0035878942975932264	0.34697929050199927	-0.01034037014832317	0.9917497253302983	0.9976752570831127	ATXN7L3 KO	peak8657
19.442641472796815	-0.46839407061683275	0.3574780430877471	-1.310273678828045	0.19010326841160144	0.53172778913294	ATXN7L3 KO	peak8658
19.55176689799838	0.16780583996942366	0.24706796234373551	0.6791889906630723	0.4970181220847023	0.7977864428303859	ATXN7L3 KO	peak8660
28.345704859610628	-0.08203197498271027	0.23908925078655904	-0.34310189484822246	0.7315218056751435	0.9111717600893697	ATXN7L3 KO	peak8661
129.24902855570545	-0.03905889957637541	0.18134514115878442	-0.21538431813938558	0.829467695413193	0.9478535649683465	ATXN7L3 KO	peak8662
35.96997277183915	0.5177741033739507	0.23517950687277897	2.2016123354406134	0.02769270383562874	0.18490184267948273	ATXN7L3 KO	peak8664
59.030178673398936	0.5065054033198422	0.17285673952672231	2.930203385223174	0.003387402134727452	0.045315974102681025	ATXN7L3 KO	peak8665
48.660538767897535	-0.16029649224732603	0.22706799673421202	-0.7059404872231138	0.4802251479895302	0.7877081910176814	ATXN7L3 KO	peak8674
44.22599455546366	-0.24003857771764725	0.20935399656260725	-1.1465679263775783	0.2515602386486639	0.6054160378810328	ATXN7L3 KO	peak8675
25.80999512114565	0.3024143835726415	0.2538530257922855	1.1912971398658496	0.23353695632480684	0.5861560659660497	ATXN7L3 KO	peak8677
34.705387895795766	0.04301701483578263	0.26131847615890297	0.16461528273119416	0.8692468014475285	0.9611362058008871	ATXN7L3 KO	peak8678
245.3795290213104	-0.005880303580674858	0.10492520252375212	-0.05604281373051172	0.9553077003106913	0.9875163393162535	ATXN7L3 KO	peak8679
130.66013631556083	-0.07732874909870105	0.17080492123486155	-0.45273138818039005	0.650742174725865	0.8772277890529043	ATXN7L3 KO	peak8680
34.003666354089795	-0.05651016839096786	0.2721900188841349	-0.20761293387110918	0.835531204641782	0.9498969156930075	ATXN7L3 KO	peak8681
24.185647808695588	0.3959656699000051	0.25015843216144396	1.5828595761443771	0.11345347414387155	0.41180673861358824	ATXN7L3 KO	peak8682
22.662024990518823	-0.4588046153473226	0.31291135155865785	-1.4662447145555721	0.1425816309486671	0.46288242900152415	ATXN7L3 KO	peak8684
276.49493032933714	0.32567320014084145	0.1170031268635499	2.7834572363236454	0.005378295191514138	0.06265441456395716	ATXN7L3 KO	peak8685
21.628435494528127	0.6055063103708831	0.28859408561049144	2.0981244611787386	0.035894152248427263	0.21590231178065522	ATXN7L3 KO	peak8689
28.005325726126937	-0.18002795389168347	0.28715105679667147	-0.6269451204533065	0.5306952093603345	0.8171424701587932	ATXN7L3 KO	peak8695
100.36189967932462	-0.423587433533481	0.15476393837659094	-2.736990528780388	0.006200407814779355	0.06901447138029605	ATXN7L3 KO	peak8696
39.09435834614965	0.48968358861793765	0.23431765504041685	2.089827966797779	0.03663325614597466	0.21834644953427115	ATXN7L3 KO	peak8697
22.781688337221414	0.29537317405262237	0.2481527328597432	1.1902878144790303	0.2339332885278211	0.5865850714584707	ATXN7L3 KO	peak8698
24.616087122577575	-0.04473510511491276	0.30232470215356433	-0.14797039340897053	0.8823661336316951	0.9650374106708055	ATXN7L3 KO	peak8699
26.845368161572495	0.2962469731081097	0.24177746823649793	1.2252877626228251	0.22046681750199507	0.570893710883219	ATXN7L3 KO	peak8701
41.960540159575345	0.3151571288349471	0.22533460050151577	1.3986184462284883	0.16192743178033137	0.4926739807543834	ATXN7L3 KO	peak8702
47.04994909533945	0.0023868377974939916	0.1831635153673323	0.013031185783408972	0.9896029123133312	0.9971430443802559	ATXN7L3 KO	peak8703
102.76084986910523	0.09022422523366691	0.11724893804618267	0.7695099566541821	0.44159063609598875	0.7629553890464077	ATXN7L3 KO	peak8704
490.3615073586231	-0.01695243811363302	0.07720098454765233	-0.2195883668189377	0.8261917522267744	0.94678026869449206	ATXN7L3 KO	peak8705
152.9100763289887	-0.06739805143547084	0.17428454061757315	-0.38671273537312856	0.6989688868609876	0.898360420354784	ATXN7L3 KO	peak8706
44.34096356290546	-0.41212416677203306	0.2139672515992014	-1.9261086156493457	0.054090813068673714	0.2746530357584417	ATXN7L3 KO	peak8707
115.12741155340352	-0.23706483272793505	0.16890936441680057	-1.4035031956129687	0.1604668397205999	0.4908422168305044	ATXN7L3 KO	peak8708
21.56159700509245	-0.38832608582588873	0.2822485430962218	-1.3758302578500958	0.1688741913004849	0.5026409707475485	ATXN7L3 KO	peak8709
23.53106794559254	0.4593933972225276	0.2601491921311709	1.7658843891042912	0.07741524673122979	0.3364332096555378	ATXN7L3 KO	peak8712
77.38257027222889	0.15660627431937035	0.1390578225687516	1.1261953583513262	0.2600828377955149	0.6137446153034487	ATXN7L3 KO	peak8713
44.59293204276448	-0.07875725838270102	0.20693059837562777	-0.3805974515172379	0.703501972620986	0.8998935015659023	ATXN7L3 KO	peak8715
22.97553029836194	-0.2204222057414804	0.33692174069926023	-0.6542237532193907	0.5129676604009781	0.8068975400234973	ATXN7L3 KO	peak8717
44.23769987367279	-0.4720670059890754	0.24443598848854517	-1.9312500131755252	0.0534521417793563	0.27275504993488797	ATXN7L3 KO	peak8718
19.062534682650703	0.4657228599350679	0.25975439287040447	1.792935452558157	0.07298324571070561	0.3254810073661674	ATXN7L3 KO	peak8722
41.390228333109825	-0.08481815086644223	0.19397199380603913	-0.437270088336853	0.661915485280395	0.8824806054170613	ATXN7L3 KO	peak8723
63.82862692516869	-0.21328584324335767	0.17802391765646297	-1.1980740905552953	0.23088817447402493	0.5830694879678494	ATXN7L3 KO	peak8724
32.449510520144095	-0.16821285507815056	0.2660248258919562	-0.6323201397243611	0.5271777060339289	0.8153083104213318	ATXN7L3 KO	peak8726
25.418760447971543	-0.4680250593516445	0.35574924727768326	-1.3156037937764724	0.188307059567948	0.5292285012389858	ATXN7L3 KO	peak8728
63.69835255426672	-1.0206019272122075	0.2682825305113106	-3.8042056829681634	1.4225994123971932e-4	0.004266839487816806	ATXN7L3 KO	peak8729
19.676220766688026	-0.9712947283386482	0.3474064990929109	-2.7958450140533606	0.005176421762814253	0.06098277891696661	ATXN7L3 KO	peak8730
52.66542169875927	-0.7997179388823533	0.271912474248756	-2.941085881005741	0.003270638413286349	0.044184299431512204	ATXN7L3 KO	peak8731
52.0582058877948	-0.7300734530952578	0.2255011391108398	-3.237559934171363	0.0012055661377115708	0.021273384526454202	ATXN7L3 KO	peak8732
23.014649742902797	-0.4190236825821814	0.29051832758861473	-1.442331318854125	0.14920892899064775	0.4734855396194111	ATXN7L3 KO	peak8736
89.99754213218313	0.04504422842330946	0.15212541536080262	0.2960992962055424	0.7671542514481063	0.9253072985855583	ATXN7L3 KO	peak8737
37.60098937327569	0.08868089543319496	0.2288020164089558	0.3875879103910021	0.6983210170153025	0.8980638458882556	ATXN7L3 KO	peak8738
60.99076647876177	0.0325611195149861	0.19214006429211106	0.16946553877219145	0.8654304763600356	0.9595955641490086	ATXN7L3 KO	peak8739
46.96467251007354	0.031458425886616154	0.1993432656713457	0.15781032672797282	0.874606261076684	0.9627821602123057	ATXN7L3 KO	peak8740
94.85602234821316	0.2755940988904501	0.14520430834410994	1.8979746677856015	0.05769941914611367	0.2852215965437395	ATXN7L3 KO	peak8741
33.0123572497771	0.16818810688439156	0.20048582069964374	0.8389027528104407	0.40152388291866986	0.7356253681247976	ATXN7L3 KO	peak8742
22.910961135071034	-0.10945833879133068	0.2872850308563798	-0.38100954464993114	0.7031961661777841	0.899775785363205	ATXN7L3 KO	peak8743
19.292536021188326	-0.18547967254464398	0.35363078497617073	-0.5245009213695647	0.5999301791382925	0.8531983706975038	ATXN7L3 KO	peak8744
24.724176398405856	-0.30742071839900686	0.29144914016103324	-1.054800567361938	0.29151654508281394	0.6445204823563375	ATXN7L3 KO	peak8745
51.97446742520155	0.3455641816207026	0.1988059438764168	1.7381984405633	0.08217585380072731	0.34753352688097405	ATXN7L3 KO	peak8746
28.42961389689189	0.10335706739205265	0.2610003704735756	0.39600352752187684	0.6921024259226599	0.8952866872858917	ATXN7L3 KO	peak8749
154.70612025723602	0.051140890598676235	0.1515173155151013	0.33752505728349685	0.7357211262386941	0.9128819750267861	ATXN7L3 KO	peak8750
116.86763344338773	0.056769636069441694	0.12129324406200609	0.4680362579833432	0.639758661077186	0.8723703723404109	ATXN7L3 KO	peak8751
40.63613719005542	0.09610845517592588	0.22350730761432594	0.43000139996212683	0.6671946228206909	0.8848187750278188	ATXN7L3 KO	peak8752
49.554377635052475	-0.36166414016773357	0.2366098844060508	-1.5285250701829292	0.12638222389318557	0.435624260276709	ATXN7L3 KO	peak8754
79.8723732297685	-0.12674220621525323	0.15658652986174776	-0.8094068265460352	0.4182811768395156	0.747703299234195	ATXN7L3 KO	peak8755
49.08599390696678	-0.13495075213798466	0.16900631381201642	-0.7984953289265196	0.42458310274493954	0.7514209339619876	ATXN7L3 KO	peak8758
227.35127470390196	-0.05451784693302164	0.09929236961075728	-0.5490638117182693	0.5829616588629025	0.8442514204941266	ATXN7L3 KO	peak8759
82.19341491867617	0.01410763181764001	0.1444021064098802	0.09769685614970189	0.9221730120448272	0.9775680781765083	ATXN7L3 KO	peak8760
50.33499699643188	0.34808735067210755	0.2117784618113584	1.6436390542026236	0.10025078183670626	0.3866484457146165	ATXN7L3 KO	peak8761
55.1813407508501	0.14361207374570473	0.22356849109854693	0.642362763375282	0.5206376712174429	0.8113521987382013	ATXN7L3 KO	peak8763
791.0296074172854	-0.07575340773119298	0.0834932886226765	-0.9072993647853344	0.36424851001140135	0.7070654064743401	ATXN7L3 KO	peak8764
71.19928597416686	-0.20225366616234786	0.23487657500237707	-0.8611061625038637	0.38917957542607556	0.7270734018700228	ATXN7L3 KO	peak8765
81.90340267236026	0.5872345562323747	0.16723659830071794	3.511399790471903	4.457534835522681e-4	0.010170735498501551	ATXN7L3 KO	peak8769
66.07090779178044	0.36990461621739035	0.1477738059497842	2.503181222408859	0.012308250294292248	0.11002951189677888	ATXN7L3 KO	peak8770
60.10934446906932	0.40608799741648843	0.17255804141359277	2.353341484927749	0.01860553874961167	0.14364312597440002	ATXN7L3 KO	peak8771
29.566738845164846	0.5649723291871165	0.2068126834062854	2.7318069660032562	0.006298803360640696	0.06967860384025029	ATXN7L3 KO	peak8772
22.876661175719164	-0.3626201097863574	0.26190809663535974	-1.384531881392019	0.16619565300921832	0.49886273545169435	ATXN7L3 KO	peak8774
78.86903879296881	-0.15623653262357082	0.1668074922685702	-0.9366277887087979	0.34895005263002266	0.6950106728781885	ATXN7L3 KO	peak8775
164.88516861571998	-0.11512715434873554	0.10216778563978916	-1.1268439814741307	0.2598084514283456	0.6135862411633413	ATXN7L3 KO	peak8776
174.60861257044405	0.09721920731209524	0.1004546425162708	0.9677920788613477	0.3331482205926303	0.6822031816543486	ATXN7L3 KO	peak8777
43.432308004901685	-0.09921475394047483	0.18785170135446969	-0.5281546732082028	0.5973919863915176	0.8518104874891403	ATXN7L3 KO	peak8780
55.20246839982925	0.38351019717385615	0.17316867419599524	2.2146626631777107	0.026783227417053336	0.18118752767194088	ATXN7L3 KO	peak8781
26.372113219200877	0.12013416983769748	0.32093182719829894	0.3743292489450365	0.7081593737529892	0.9020162844290633	ATXN7L3 KO	peak8782
76.37496843885158	-0.46472621276396076	0.19848772428728853	-2.3413347824539623	0.019214928405769483	0.14659301420629556	ATXN7L3 KO	peak8783
59.10000070524174	-0.09563363129349717	0.17259677856112096	-0.5540870002949148	0.5795193063478637	0.8424575131422687	ATXN7L3 KO	peak8788
45.71329681888352	-0.27992309457199716	0.19886135885033324	-1.4076293966324172	0.1592408380910231	0.4889699471413197	ATXN7L3 KO	peak8791
39.78192966128601	-0.1365038825277673	0.22935172179526014	-0.5951726957150244	0.5517280396394857	0.82853294590715	ATXN7L3 KO	peak8797
182.50115442547343	-0.10726777379062762	0.10733696261517375	-0.9993554054180367	0.317622554438307	0.6688605683053839	ATXN7L3 KO	peak8798
399.87994231358186	0.01196845212234447	0.07891439602214433	0.15166373596759175	0.8794521607375758	0.964261256735096	ATXN7L3 KO	peak8799
100.89146218846896	0.39365877214457906	0.11922042291048329	3.30194074584149	9.601835168525542e-4	0.017944677032290527	ATXN7L3 KO	peak8800
30.634284062628534	0.009568305064479116	0.22585176555056571	0.0423654207048334	0.9662073938674633	0.990671468545949	ATXN7L3 KO	peak8801
43.65384797321886	-0.33240804038143196	0.19104203881602472	-1.739973266834448	0.08186371220057224	0.34683131176858145	ATXN7L3 KO	peak8802
29.7008773130053	-0.3059541548186087	0.2651744042815099	-1.1537846408954573	0.2485884726074669	0.6024652363862958	ATXN7L3 KO	peak8803
30.92767211782016	-0.9801007771459223	0.2941842538741739	-3.331588160272925	8.635194389317879e-4	0.01659821548983658	ATXN7L3 KO	peak8804
31.90620600760846	0.07874255976049502	0.22688553310431034	0.3470585307186299	0.7285473470947519	0.9098148892180848	ATXN7L3 KO	peak8805
20.655820824307312	0.05795408769420932	0.36090070436262917	0.16058180821940896	0.8724227838740368	0.962042137113003	ATXN7L3 KO	peak8810
24.240075636469225	-0.40417495677818704	0.2829688002590101	-1.4283375284067825	0.15319473094653696	0.4799140825517714	ATXN7L3 KO	peak8812
213.55179740580147	-0.9230484802341226	0.12534147061163206	-7.364270386567979	1.781183470447937e-13	2.096891172396459e-10	ATXN7L3 KO	peak8813
202.82361160862857	-0.2666947453355862	0.10968899255204109	-2.431372001243014	0.015041762023273637	0.1252244086172242	ATXN7L3 KO	peak8814
32.75458175330837	-0.4052382992387971	0.23216215871756665	-1.7454967746564745	0.08089843339900533	0.34458595075555504	ATXN7L3 KO	peak8815
19.771112757959887	0.037558797111680794	0.42236489660278637	0.08892499687776613	0.9291415176104747	0.979998982150148	ATXN7L3 KO	peak8816
20.6570692177958	0.011687006555185859	0.3154618026936373	0.03704729528391039	0.9704472954195036	0.9917673725452749	ATXN7L3 KO	peak8817
79.6877029333153	3.4250373945746864e-4	0.16502846288270953	0.002075422223988694	0.9983440538391298	0.9994998775730859	ATXN7L3 KO	peak8819
27.34493391844335	-0.10676398760291732	0.28784805917347	-0.370903968953206	0.7107090588892077	0.9028991449684506	ATXN7L3 KO	peak8820
29.153277929079916	0.18872724531580803	0.24886808013509898	0.7583425130830629	0.44824596290965824	0.7675043392813004	ATXN7L3 KO	peak8823
22.361256430055704	0.10518895497157979	0.3202354260090086	0.3284738240316382	0.7425534327391506	0.9155023044231942	ATXN7L3 KO	peak8825
64.98150392574931	0.5837377837603299	0.22165452591878254	2.6335477759394816	0.008449794698154298	0.0853628956590153	ATXN7L3 KO	peak8829
146.51990174463552	0.20529135000668794	0.13144427975726963	1.5618127345350237	0.11833211092891677	0.4209127350633433	ATXN7L3 KO	peak8831
21.93065015850269	0.3459929380948442	0.27221932357243517	1.271008000292744	0.20372580249405156	0.5499110050652403	ATXN7L3 KO	peak8834
113.91527102026976	0.002949575183603394	0.14372907834933063	0.02052177066379366	0.9836271452541426	0.9955536814390591	ATXN7L3 KO	peak8835
30.922658512247992	-0.5209859723215587	0.2892352724097555	-1.8012532426663554	0.07166297389688335	0.32215401463785365	ATXN7L3 KO	peak8836
72.95464987320018	-0.7903967557281039	0.2031845284186253	-3.8900440002972716	1.0022604739743291e-4	0.0032410791996083316	ATXN7L3 KO	peak8837
67.0583003386494	-0.11690845709310885	0.17074187763848772	-0.6847087469697356	0.4935277283410582	0.7957743907086263	ATXN7L3 KO	peak8844
26.593469037065034	0.06242696975066815	0.29348775757638706	0.21270723612524134	0.83155532231195906	0.9486832211745675	ATXN7L3 KO	peak8850
44.11648330259744	-0.09670702553760749	0.2576999275477201	-0.37526989804721456	0.707459750887195	0.9018101319460663	ATXN7L3 KO	peak8852
49.26329342656658	-0.05520380660705146	0.18469057955936527	-0.2988988758319817	0.7650172048764763	0.9244837287116779	ATXN7L3 KO	peak8856
76.68442574204788	-0.06473224888521979	0.14962654321733168	-0.4326254385974591	0.6652869055600331	0.8841096980147083	ATXN7L3 KO	peak8857
115.79603809820075	0.10609678732477316	0.1342950173910337	0.7900277269099695	0.42951157577960825	0.7548487070225425	ATXN7L3 KO	peak8858
247.10001918584757	-0.02946486557614861	0.10488893395057634	-0.28091491129114204	0.7787756634312499	0.9298698373042262	ATXN7L3 KO	peak8859
68.48484201816093	0.09550491883882298	0.15800933687206342	0.6044257936235196	0.5455605912525553	0.8254305419613677	ATXN7L3 KO	peak8860
30.26054498575747	-0.6385732191871372	0.27507526921567366	-2.3214490383228954	0.020262621511939468	0.1517221320913941	ATXN7L3 KO	peak8864
61.61991308871848	-1.0237419544694217	0.24297613876110766	-4.213343580523177	2.516178612565621e-5	0.001109819572220328	ATXN7L3 KO	peak8865
80.93746267894048	-0.05379579090026612	0.16363590841644948	-0.32875297005934123	0.7423424132903198	0.915480154661939	ATXN7L3 KO	peak8868
21.299984280169063	-0.3404496321614087	0.35455218287205126	-0.9602243297547775	0.3369423244642513	0.6854594698488604	ATXN7L3 KO	peak8870
49.82110286950597	-0.4784963550429462	0.23881373314315904	-2.003638353394473	0.045108814288298354	0.2466228944685474	ATXN7L3 KO	peak8871
77.66750969447834	-0.13370408859962088	0.1531699127295172	-0.8729135260116586	0.3827102131785956	0.721949410736857	ATXN7L3 KO	peak8874
21.83874167246131	0.006175070977728748	0.3206197194294706	0.01925979783376091	0.984633854655976	0.995817457327156	ATXN7L3 KO	peak8875
22.089074595428173	0.3152594660366633	0.29844033909128387	1.0563567478732658	0.29080525864447615	0.6439460855167581	ATXN7L3 KO	peak8877
34.69635071008313	0.39773074542756875	0.2562054006042079	1.5523901701119585	0.12056889406600894	0.4251193459196393	ATXN7L3 KO	peak8878
29.967836972649913	0.3512842558400569	0.25991030683103283	1.3515595442254857	0.17651625953297098	0.5135265119486025	ATXN7L3 KO	peak8879
17.442093058016503	0.4933801900649243	0.3659594022009262	1.3481828506049396	0.1775995790186	0.5148751062944813	ATXN7L3 KO	peak8883
35.71376094868317	-0.5251377711641634	0.2602071862369669	-2.0181524528916275	0.043575386279569854	0.24169585634035	ATXN7L3 KO	peak8886
25.294987202592207	0.6205579458247086	0.24088295788865094	2.576180362711935	0.009989852138526172	0.0956688077646024	ATXN7L3 KO	peak8888
479.7239471618431	-0.10120778056031676	0.11604537769305853	-0.8721396971796033	0.3831321721137947	0.7222545650667622	ATXN7L3 KO	peak8892
27.956434489971205	-0.11081938751271275	0.2718406896636838	-0.40766298691272607	0.6835211146585412	0.8920297780788397	ATXN7L3 KO	peak8894
26.94643052758376	0.054678762048660505	0.32411717062924084	0.16870060275580956	0.8660321446456546	0.9597819314300523	ATXN7L3 KO	peak8898
39.40730508490723	0.2801259745793043	0.2036902888847677	1.3752544419914787	0.1690525752418189	0.5028893719586219	ATXN7L3 KO	peak8899
22.6643045665302	-1.3204449522053776	0.38018806661841703	-3.4731362400458172	5.144141566348668e-4	0.011319652740675895	ATXN7L3 KO	peak8900
37.410480814181966	-0.3791915914053394	0.24409546286810266	-1.5534561230670483	0.12031420383250747	0.42455435334207187	ATXN7L3 KO	peak8901
22.652668337657097	-0.5928710471117242	0.3518467356784019	-1.6850264248397788	0.0919834733478072	0.36918166104081035	ATXN7L3 KO	peak8902
37.18001240086362	0.6228767904624488	0.20081743411224845	3.1017067478030174	0.0019240846076113507	0.03001422253662998	ATXN7L3 KO	peak8904
67.36976183996143	-0.1529571998439787	0.18593797812968005	-0.82262484180236	0.4107213673848509	0.7426831107849361	ATXN7L3 KO	peak8906
263.5020693834334	-0.1968392020214356	0.08972425283946235	-2.1938238078574686	0.028248078564897174	0.18715093294773738	ATXN7L3 KO	peak8907
795.2560812966592	-0.06377102767263264	0.08173786289545816	-0.7801895647087702	0.4352793037263181	0.758836806665749	ATXN7L3 KO	peak8908
111.52580740653156	-0.2802821511590537	0.16840572023381714	-1.6643267863461262	0.09604714223505278	0.3780037343898139	ATXN7L3 KO	peak8910
28.02087768427036	-0.529192446912479	0.267653561043971	-1.9771545158913153	0.048024167125582856	0.25586612486042465	ATXN7L3 KO	peak8911
24.857448498848722	0.19331873885767706	0.27866260778548013	0.6937376363264983	0.48784675872467526	0.7927757015513672	ATXN7L3 KO	peak8912
26.17182366232098	0.26253415328502955	0.2983851746101402	0.8798498572459159	0.3789406514520908	0.7192441758056345	ATXN7L3 KO	peak8913
27.4471579546725	0.20591956549860002	0.2296776212976571	0.8965591176675103	0.36995422139716977	0.7118764450881002	ATXN7L3 KO	peak8918
45.02822205188576	-0.029898315343108484	0.2167166037485254	-0.13796042770124817	0.8902716925370822	0.967645306757902	ATXN7L3 KO	peak8921
61.67060240573693	0.24576315238697136	0.17998939008690928	1.3654313305262198	0.17211752226801297	0.507395414636148	ATXN7L3 KO	peak8922
412.8267980787089	-0.0058249521481046	0.08607809884562867	-0.06767054833019713	0.9460478945792513	0.9847213478630781	ATXN7L3 KO	peak8923
109.7723162539737	-0.11377175016002555	0.15328371357259235	-0.7422298658372818	0.45794807635907137	0.7739058654789788	ATXN7L3 KO	peak8924
37.33330042434811	0.2539136258177521	0.1925525956374221	1.318671529600532	0.1872789488140375	0.527779012338418	ATXN7L3 KO	peak8925
33.67287466570599	0.6560975558738242	0.2475600135646773	2.6502565839551986	0.008043066182205514	0.08243413244871353	ATXN7L3 KO	peak8927
91.83566299619355	-0.5952754746511142	0.15251486523064017	-3.9030652766267115	9.498207260659254e-5	0.0031184098663022777	ATXN7L3 KO	peak8932
48.840464960333826	-0.2728965065416321	0.21908642487500463	-1.2456112088977112	0.21290716519647726	0.5614827460635256	ATXN7L3 KO	peak8933
80.6186645977533	-0.08447884463468772	0.1545763964080193	-0.54651839865446	0.5847096441353488	0.8453053396104563	ATXN7L3 KO	peak8934
21.903607811143576	-0.46199437535441734	0.29027208218459183	-1.5915907994921217	0.1114766787090649	0.4082075190814586	ATXN7L3 KO	peak8937
44.93625968870069	-0.20330082067331398	0.19255066461514547	-1.0558302724098878	0.291045765026295	0.644036391980747	ATXN7L3 KO	peak8939
54.17217918480628	-0.30831880864003364	0.19742473626856538	-1.5617030290500895	0.1183579648990548	0.42093583982381066	ATXN7L3 KO	peak8940
215.52833494871476	0.0456455055430587	0.10903373913389859	0.41863652393874023	0.6754817924626408	0.8883941887137826	ATXN7L3 KO	peak8941
137.9928946831333	0.12621840801238737	0.11777419663944494	1.0716983143497352	0.2838555581963959	0.6371747781351068	ATXN7L3 KO	peak8942
189.6677094277998	0.10588905651075795	0.13901432551710904	0.7617132703185022	0.4462311533745952	0.7663243757433488	ATXN7L3 KO	peak8943
265.06780180961925	9.564128456049065e-4	0.09215922231700072	0.010377831122696832	0.9917198374009089	0.9976752570831127	ATXN7L3 KO	peak8944
1477.5273868112745	-0.05566065788217771	0.07329441784533916	-0.7594119650370783	0.4476061582574132	0.7671588823874855	ATXN7L3 KO	peak8945
195.401921941025	0.05011854297173007	0.09683101293317453	0.5175877175458045	0.6047459531665693	0.8557316480587703	ATXN7L3 KO	peak8946
231.15414149585598	-0.16544402686836238	0.10330926015218105	-1.6014443102646647	0.10927854524020494	0.40423986760555924	ATXN7L3 KO	peak8947
56.142728131154605	0.19032812452775255	0.15846165008229632	1.2010989689234368	0.2297128129558054	0.5817553172077219	ATXN7L3 KO	peak8948
27.23260337897228	-0.11997368739932075	0.22345133498584963	-0.536911929422656	0.591328450332471	0.8487504736648163	ATXN7L3 KO	peak8949
44.13809464614168	-0.9445001762766775	0.26714625494691985	-3.5355171887561863	4.0697776733109904e-4	0.00951130190035039	ATXN7L3 KO	peak8951
18.822217116508213	-0.20155764553666708	0.347048788268625	-0.5807761108811482	0.5613913575831944	0.8337124231031414	ATXN7L3 KO	peak8955
100.75665083736652	0.3270087047995409	0.1550944821258779	2.1084483491432913	0.03499222603812839	0.21265576306594963	ATXN7L3 KO	peak8957
41.843928129876645	0.15602772317707955	0.27520635403670723	0.5669481132556571	0.5707494343186106	0.83811546040955065	ATXN7L3 KO	peak8958
336.338759926014	0.08884426250354481	0.10416752858546172	0.8528978627985274	0.3937159469948997	0.7301046076458865	ATXN7L3 KO	peak8959
23.66360003982099	-1.31423665918502	0.3453842318971377	-3.8051437726793096	1.417218462456426e-4	0.004253748810027298	ATXN7L3 KO	peak8962
70.0121428231001	-0.7242810258594683	0.18359013626375947	-3.9450977084025443	7.976744589249897e-5	0.0027383083432633306	ATXN7L3 KO	peak8963
27.248196938842426	-0.9278830596418621	0.2746081152143953	-3.3789353199465144	7.276712597852884e-4	0.014649519676673613	ATXN7L3 KO	peak8964
55.056468618999396	-1.09638605602749	0.21801021514379	-5.029058181078175	4.928948291988524e-7	4.803716734530445e-5	ATXN7L3 KO	peak8965
21.9966500107022	-0.6603431880458464	0.32063902237498193	-2.0594598347845077	0.03945020889281914	0.22793444463253	ATXN7L3 KO	peak8966
22.64313475631189	-0.6515018136673776	0.3050788081213825	-2.1355197290798476	0.032718580403359045	0.2044074121623829	ATXN7L3 KO	peak8969
31.483515652586036	-0.8791255837753856	0.29499259165910885	-2.980161565519233	0.0028809638828063903	0.040357164569678	ATXN7L3 KO	peak8970
24.34139097282351	0.25701748481924513	0.2595892241352916	0.9900930428656539	0.3221286435590143	0.6727894380125334	ATXN7L3 KO	peak8971
318.18316493596046	-0.03664838996412098	0.09822871739806431	-0.3730924207796199	0.7090796594378472	0.902404284850123	ATXN7L3 KO	peak8972
130.02178717887242	0.039642722600198854	0.1224439072409348	0.3237623128294432	0.7461179906207913	0.9168928768839633	ATXN7L3 KO	peak8973
182.79386865839578	-0.6895085403545633	0.14279026174439588	-4.828820480690971	1.3734415431621334e-6	1.084229400861462e-4	ATXN7L3 KO	peak8974
45.60041814549039	-0.5769423387787712	0.3074696941350228	-1.8764201798874256	0.060597605724014625	0.2932093113863603	ATXN7L3 KO	peak8975
52.225322127128955	-0.5118352377161762	0.1996227549022645	-2.5640124943009193	0.010346981981114313	0.09786385756581199	ATXN7L3 KO	peak8979
225.67717569230726	-0.9310614294356157	0.12939214826405893	-7.195656320162011	6.216102364185635e-13	6.188275919374146e-10	ATXN7L3 KO	peak8980
122.89014242986306	-0.9243632052242489	0.19256727952012626	-4.800209088105431	1.585000613902481e-6	1.2207055870300972e-4	ATXN7L3 KO	peak8981
36.527560041800285	-0.6075235293809714	0.25139776483676696	-2.416582859340208	0.015666959975865716	0.1286354020867978	ATXN7L3 KO	peak8982
90.02778038012681	-0.803092236404124	0.17171698741363806	-4.676836278693886	2.9133467104381506e-6	1.9905364237651874e-4	ATXN7L3 KO	peak8987
125.80674784326453	-0.8412595787776858	0.15258555976689797	-5.513362994918142	3.520410999720399e-8	5.7086386715790835e-6	ATXN7L3 KO	peak8988
29.38856658303761	-0.9172967895627708	0.31374371229021436	-2.9237136988876675	0.003458827156355079	0.046001811941506134	ATXN7L3 KO	peak8989
28.74414271464939	-0.5519016572874652	0.27027773369163133	-2.0419797433892493	0.04115354071485303	0.23367126607166952	ATXN7L3 KO	peak8991
21.25715593720709	-0.6174532682062398	0.3279814337020221	-1.8825860392061364	0.05975648980752978	0.290885383388695	ATXN7L3 KO	peak8994
104.22708259779375	-0.21666962564068662	0.12310083646668953	-1.7600987276744975	0.07839106848323733	0.3386766479637043	ATXN7L3 KO	peak8999
32.42212280884936	0.15681293104020014	0.21497018247438845	0.7294636364691314	0.4657181035730108	0.7786984907192336	ATXN7L3 KO	peak9000
33.327605951100004	-0.7504182173973217	0.25431717773896206	-2.9507177771828337	0.00317036456527408	0.04322385434567564	ATXN7L3 KO	peak9003
23.44936304651896	-0.1617828237880316	0.3261399820174691	-0.4960533289640214	0.6198567860094195	0.8628572066432593	ATXN7L3 KO	peak9005
25.356112086557566	-0.2876984588207307	0.2602229700236557	-1.1055844101486403	0.2689064406303635	0.6223798008710343	ATXN7L3 KO	peak9006
159.43379484948474	-0.31052655816826347	0.155966218051017	-1.9909860099748609	0.046482425315706406	0.25088703858360667	ATXN7L3 KO	peak9007
23.889962978149516	-0.713278000833834	0.35437248353510964	-2.012791720503789	0.04413654530438266	0.24353869498994496	ATXN7L3 KO	peak9009
99.63450092042412	-0.040086100724478636	0.16557317156300358	-0.2421050484572324	0.8086987664527461	0.9406154631465331	ATXN7L3 KO	peak9014
36.39780675080725	-0.38124344589819276	0.20629323554882212	-1.8480656667385793	0.06459284381548193	0.3039708397230958	ATXN7L3 KO	peak9015
41.2056597942288	0.25757511554526574	0.18419464347819867	1.3983854833202705	0.1619973400553199	0.4927377562807531	ATXN7L3 KO	peak9016
27.136616050113613	0.11156530687506769	0.31293005585594463	0.35651834902821244	0.7214524131275657	0.9069007957258939	ATXN7L3 KO	peak9017
23.398714761661974	0.5756305948838191	0.23072248501202197	2.4949046247218836	0.012599098967065762	0.11170724130793579	ATXN7L3 KO	peak9018
176.3210550352995	0.23332596934351083	0.11344105576773841	2.0568035775445117	0.039705123826737174	0.22880931180232855	ATXN7L3 KO	peak9019
458.9940256832926	0.05704715607739252	0.0855310123713025	0.6669762755729179	0.5047872876147754	0.8023139349550732	ATXN7L3 KO	peak9020
94.65104136315611	0.019478937248674	0.13369375794560492	0.14569818028900994	0.8841596579593285	0.9656522073709168	ATXN7L3 KO	peak9021
22.23469844651289	-0.7971599588635436	0.33030970607021387	-2.4133712822053477	0.015805709595681776	0.12934614116035764	ATXN7L3 KO	peak9025
40.76783022587414	-0.5216946502532741	0.29030164718213164	-1.7970778165305048	0.07232326689394847	0.32373490096505697	ATXN7L3 KO	peak9026
84.93883052062036	0.13321990934270148	0.1816876412389458	0.7332359451323265	0.4634145353896456	0.7773782106638655	ATXN7L3 KO	peak9028
37.07738328930913	-0.2568065594707443	0.25513622892974824	-1.0065468183331032	0.31415260210437157	0.6655448459059164	ATXN7L3 KO	peak9029
22.443543875132203	0.2093261210240994	0.29542241699819016	0.7085654607767351	0.4785941763412993	0.7868775973933866	ATXN7L3 KO	peak9034
216.95597783473957	0.28356568342299254	0.14066758749291722	2.0158565912511324	0.04381497389939239	0.2424896098581662	ATXN7L3 KO	peak9035
32.6633268770508	0.20040664570463418	0.2404772699702304	0.8333704292694412	0.4046358466807355	0.7378104920475378	ATXN7L3 KO	peak9036
70.7906617538935	-0.7451942210079473	0.17971371778040088	-4.146562823426361	3.3750360515835596e-5	0.0013991873187242708	ATXN7L3 KO	peak9040
48.62810090473895	0.11506881850042809	0.19247996809126433	0.5978223066094246	0.5499585049559135	0.8276554901679214	ATXN7L3 KO	peak9042
43.04733206710443	0.0637442327127949	0.2173094474474159	0.2933339229451568	0.7692669267014955	0.926077799013858	ATXN7L3 KO	peak9048
50.63057363699693	0.02124481758241476	0.16550119556021078	0.12836655052854715	0.8978589009318998	0.9699291278253687	ATXN7L3 KO	peak9049
345.82713928769056	0.07197770164249417	0.13334136706529792	0.5398002377405231	0.5893348031072709	0.8477364397160546	ATXN7L3 KO	peak9050
80.97118825133225	0.2705359867345978	0.13068397374011823	2.0701542736417946	0.03843789976471943	0.22446395755285728	ATXN7L3 KO	peak9051
15.357295849858124	-0.05238693666619676	0.39740974037896826	-0.13182096799197926	0.8951259012196865	0.969090887987651	ATXN7L3 KO	peak9055
41.237235971457835	-0.21300627287363047	0.21884642175905686	-0.9733139393439285	0.33039729660886097	0.6800140128894966	ATXN7L3 KO	peak9058
64.49583710812571	-0.05524721094505629	0.16049832311585402	-0.34422297923434797	0.7306786021456271	0.9108337318862069	ATXN7L3 KO	peak9059
36.50047226508304	-0.3046272980880827	0.23599574053106334	-1.2908169334013282	0.19676716458799012	0.5405758880523216	ATXN7L3 KO	peak9060
18.992535977126277	-0.759367314701752	0.3730535101124386	-2.035545288054998	0.04179603650871528	0.23589268257542287	ATXN7L3 KO	peak9063
28.55431089675813	-0.38770347895396184	0.2526758991534309	-1.5343904197152531	0.124933633066552	0.4328641641049439	ATXN7L3 KO	peak9064
31.023438616732008	0.49624396089788125	0.2498478090936177	1.9861849607492024	0.04701279014679267	0.25258388574266977	ATXN7L3 KO	peak9066
28.77163309166228	-0.37074804143785006	0.28666492014421685	-1.2933150008425596	0.19590213451037877	0.5393435413030924	ATXN7L3 KO	peak9068
23.220664016487124	0.20606556051574704	0.24256304826460012	0.8495340159600906	0.3955842105909854	0.7314567595715915	ATXN7L3 KO	peak9069
136.48836608453982	0.026169932562690193	0.1280754339838362	0.20433217947161497	0.8380939248268513	0.950888108335395	ATXN7L3 KO	peak9070
45.70536537970451	0.3576954180079723	0.18449873651082221	1.9387418297414236	0.05253278245923703	0.27006117767124166	ATXN7L3 KO	peak9071
103.27301866936497	0.24791814396355086	0.11832599316826117	2.0952128718751415	0.03615207353867733	0.21679113535788425	ATXN7L3 KO	peak9072
76.2497427138198	0.15945274320681918	0.15572008171620227	1.0239703283576465	0.3058492899004625	0.6580490230742957	ATXN7L3 KO	peak9073
64.88288584370562	0.4347109114541203	0.15031216525845428	2.892054084289562	0.003827320552337062	0.0493308200543592	ATXN7L3 KO	peak9074
33.59511106122123	0.126933347592819	0.21068367622028564	0.6024830678391079	0.5468526307204706	0.8261142229602806	ATXN7L3 KO	peak9075
23.158627468827536	0.33471116965828285	0.2596792548020226	1.2889407354217186	0.19741869084478786	0.5413885499922336	ATXN7L3 KO	peak9079
26.76862226593944	0.57508162665485	0.22154471711139334	2.595781267786662	0.00943761236743682	0.09215386447890238	ATXN7L3 KO	peak9080
44.77092927876897	-0.020888539397667005	0.19975256725791224	-0.1045720697581653	0.9167153782682411	0.9756965666790565	ATXN7L3 KO	peak9082
27.512495331174716	0.5260390015945755	0.25093375567618553	2.096326180497598	0.036053265845216696	0.2164436248429063	ATXN7L3 KO	peak9083
53.88731359651808	0.15100689098697034	0.16348341860814666	0.9236832228772919	0.35565126959728893	0.7003590306362364	ATXN7L3 KO	peak9084
358.5112193377667	0.11571268509920193	0.0871798991287178	1.3272862925472826	0.18441399645601206	0.5241229065882124	ATXN7L3 KO	peak9085
432.7792901103451	-0.004536512488878846	0.08423653058967602	-0.053854455509054856	0.9570511232099098	0.9881289320405411	ATXN7L3 KO	peak9086
60.35146056550191	0.2989044814900761	0.15448905439196992	1.9347939092933735	0.05301559081413682	0.27142467657349956	ATXN7L3 KO	peak9089
75.66160517156797	0.23014296184157898	0.1556751100438972	1.4783542582798457	0.13931298187521982	0.4578726396090114	ATXN7L3 KO	peak9090
44.36036458439915	0.2769172796341841	0.18466799815710677	1.4995412437329614	0.13373327744722055	0.4483745728881081	ATXN7L3 KO	peak9091
29.28888374583978	0.2912557324793481	0.22086132817463322	1.3187267091369415	0.1872604941500154	0.5277671121345638	ATXN7L3 KO	peak9092
44.741711753362395	0.5051726855865617	0.1937347509677082	2.607548119597625	0.009119325197140269	0.0900777029012058	ATXN7L3 KO	peak9093
61.24481693562005	0.1658484296532776	0.19302549717928702	0.8592047790413581	0.3902275471982513	0.7277804640839728	ATXN7L3 KO	peak9095
26.46347506402684	0.4689243434242871	0.28341783763783013	1.6545336289789543	0.09801913633088065	0.38189410982791866	ATXN7L3 KO	peak9100
84.91269058709825	0.70232743727776	0.17090721234385337	4.109407833911224	3.966749899983085e-5	0.0015787494309476547	ATXN7L3 KO	peak9101
30.450266090131787	0.6024745908376413	0.2019930728759103	2.9826497624884265	0.0028576480083879296	0.04009112853761532	ATXN7L3 KO	peak9102
32.5742155180858	0.37821840725596184	0.20041755879555942	1.8871520515913094	0.05913987733368765	0.2893652007038491	ATXN7L3 KO	peak9104
96.19605522430598	-0.03154289209159021	0.16457884126223554	-0.19165824628289008	0.8480099142159356	0.9541671440900582	ATXN7L3 KO	peak9105
23.59021469461246	-0.18716602755438294	0.29858308795211846	-0.6268473838826308	0.5307592799216548	0.8171557824134935	ATXN7L3 KO	peak9107
220.54797431462026	0.416397010160748	0.12371293402624572	3.3658324688379735	7.631304126600227e-4	0.015182057873001495	ATXN7L3 KO	peak9108
140.465413976831	0.4217193533313752	0.1628461779495422	2.589679160060144	0.009606541968038184	0.09322041016256757	ATXN7L3 KO	peak9113
27.48388360793342	-0.9730843080114663	0.2676012896499154	-3.6363214440576366	2.7655918852249753e-4	0.007075345655589449	ATXN7L3 KO	peak9115
58.18082004944717	-0.3142493668797848	0.25845678364104335	-1.2158681325858667	0.2240351593113552	0.5750905139966627	ATXN7L3 KO	peak9116
43.695989270754374	-0.5945628632224507	0.26783994035197367	-2.2198439203694718	0.02642936437378974	0.1797087740388427	ATXN7L3 KO	peak9118
26.881739452802204	0.1210219803269112	0.2332899510308224	0.5187620803731992	0.6039266640794467	0.8552418217026911	ATXN7L3 KO	peak9121
36.12909679024688	0.12038413629919457	0.2184072059857799	0.5511912290432055	0.5815025920063687	0.8434642100844939	ATXN7L3 KO	peak9122
47.00542073420853	-1.6205835291988377	0.29039184768358683	-5.580678459557301	2.395821901722983e-8	4.190795402691925e-6	ATXN7L3 KO	peak9126
50.31768876751199	-0.053337989739207704	0.17522231899654067	-0.30440180249104415	0.7608217947218752	0.9225271215392422	ATXN7L3 KO	peak9127
74.54650309578888	0.049662898775061706	0.1544716743759593	0.3215016537866365	0.7478302591916	0.9175190155476671	ATXN7L3 KO	peak9131
72.40626807908423	0.10463395082268359	0.15980002066127227	0.6547805838177951	0.5126090332912125	0.8067226402612667	ATXN7L3 KO	peak9134
293.1813732020009	0.07516240072264142	0.08152696277047096	0.9219330411492432	0.3565635032088334	0.7010744485638829	ATXN7L3 KO	peak9135
154.3222439269696	0.33401662558181455	0.10767305007411211	3.1021376783875683	0.001921285795653347	0.029974009712474315	ATXN7L3 KO	peak9136
26.678202245626114	0.12466830135965583	0.2528502649384903	0.4930518913633858	0.6219759223004792	0.8639020402138413	ATXN7L3 KO	peak9140
50.60146514199433	0.01870210723744569	0.16935581275938563	0.11043085520788673	0.9120676838508974	0.9742115758412855	ATXN7L3 KO	peak9141
123.5959538270316	-0.08382240162794075	0.13181110146472003	-0.6359282389456117	0.5248231959313134	0.8137711063940408	ATXN7L3 KO	peak9142
98.87403131474746	0.12918839435950694	0.14078903644340335	0.917602660143499	0.3588269247115712	0.7029116270468488	ATXN7L3 KO	peak9143
30.611569351687784	0.06312930415988863	0.23537830235961274	0.2682035834528163	0.7885426168186056	0.9333681143065524	ATXN7L3 KO	peak9144
387.62826306632485	-0.2817528958813115	0.10915984368093395	-2.581103878316775	0.009848494253149384	0.09475622352289081	ATXN7L3 KO	peak9146
36.94614722117903	0.06944168648122044	0.24619610931886074	0.2820584235605571	0.7778987125629614	0.9294933753536392	ATXN7L3 KO	peak9152
178.31227003713357	-0.5199675285258074	0.11314669101566684	-4.5955168804168585	4.316778425556028e-6	2.731743575930044e-4	ATXN7L3 KO	peak9155
38.19953807920209	-0.615356835478133	0.2226022838105578	-2.7643779072896795	0.005703144567053057	0.06510424373285217	ATXN7L3 KO	peak9156
30.048501204946035	0.4641471131043494	0.2864394731956412	1.6204020623488997	0.10514593715450175	0.39614468253127194	ATXN7L3 KO	peak9158
31.307392885017652	-0.13043764988852966	0.25411181031641106	-0.513308097432045	0.6077358206350507	0.8569540138053993	ATXN7L3 KO	peak9162
159.86339937080544	0.1332156663854458	0.10125250619921787	1.3156777188639586	0.18828223570026656	0.5292188973173335	ATXN7L3 KO	peak9163
1242.5897588866635	-0.1322238189784424	0.06767605624568909	-1.953775475604268	0.05072777580885086	0.2643550860404116	ATXN7L3 KO	peak9164
256.99328049281075	-0.12466066317599099	0.09825825137492766	-1.2687042709555116	0.204546558619815	0.5508733919124336	ATXN7L3 KO	peak9165
113.62433183551626	-0.17553861054138517	0.1454564507609569	-1.2068121394620392	0.22750449990035565	0.5792383279045564	ATXN7L3 KO	peak9166
26.20475325008364	0.14298554441682554	0.2436888297921142	0.5867546105367385	0.5573685248672302	0.8318943934152806	ATXN7L3 KO	peak9167
26.1029615804189	0.019852706254400984	0.2846880550787925	0.06973494637457266	0.9444046262919205	0.9842263473612517	ATXN7L3 KO	peak9168
21.23547904826063	0.1354326667167807	0.2843464722987689	0.4762945206314313	0.6338645684831887	0.8693514065422386	ATXN7L3 KO	peak9169
40.311620317835285	0.3651003529300435	0.22604191960240128	1.615188694080463	0.10626983817045389	0.3982548168398458	ATXN7L3 KO	peak9174
35.04871629534494	0.07863781857264805	0.20276878627861328	0.3878201374870204	0.6981491420622282	0.8979636568468212	ATXN7L3 KO	peak9176
38.272356933888425	0.07865326271068611	0.19388928142939219	0.4056607055884568	0.6849919180436269	0.8924191017224654	ATXN7L3 KO	peak9177
61.592611603744274	0.025219125443531547	0.14880338301330476	0.16947951674779238	0.8654194825642078	0.9595955641490086	ATXN7L3 KO	peak9178
122.88834438581023	0.2785567811358862	0.11594571513188545	2.4024758553520895	0.016284509535804466	0.13185208258594344	ATXN7L3 KO	peak9179
28.245757089866178	-0.11220981186952203	0.2430440717951715	-0.46168503942810946	0.6443072011183897	0.8746409816371749	ATXN7L3 KO	peak9180
27.243796609659427	-0.33506578207730126	0.2796513011822651	-1.1981556340369726	0.2308564335942993	0.5830339964485514	ATXN7L3 KO	peak9181
342.32930079750963	-0.21220197598184565	0.08276130059966415	-2.5640241809190076	0.010346633594319232	0.09786385756581199	ATXN7L3 KO	peak9182
282.13360431175096	-0.17046678674124804	0.08050788219694256	-2.1173925097699544	0.03422654936807207	0.2099812535120454	ATXN7L3 KO	peak9183
63.76135326630285	-0.20714482363936138	0.20378059116104083	-1.0165090917596853	0.30938702023641823	0.6612549604751349	ATXN7L3 KO	peak9184
24.949481240606776	-0.5915253298189643	0.3213671208663212	-1.8406529212583034	0.06567243714575288	0.30690742564353957	ATXN7L3 KO	peak9185
53.329990255140324	0.33291195862366074	0.2217890061996463	1.501030029973558	0.13334779458727128	0.4477682928182054	ATXN7L3 KO	peak9191
37.018127406828235	0.46678267299101517	0.19474708768766727	2.396865999555459	0.016535969779519284	0.13329873405279244	ATXN7L3 KO	peak9192
19.724295014575073	-0.09195730584555925	0.34986951501034574	-0.26283314750312	0.792679185473322	0.9347664245528107	ATXN7L3 KO	peak9193
37.47798742175323	0.38019353154417096	0.2110536284429526	1.801407226916909	0.07163871790511153	0.32208977761332774	ATXN7L3 KO	peak9194
35.33764358681647	0.6238890087029977	0.2167716629165397	2.8780930141372036	0.004000871545224866	0.05091902865017932	ATXN7L3 KO	peak9195
49.9573149576017	-0.0019914602396965586	0.1761027323085484	-0.011308514147340626	0.9909773034641126	0.9974326121795866	ATXN7L3 KO	peak9196
29.999697580219554	0.2760328915107911	0.24869867945030485	1.1099089553708232	0.26703826108480505	0.6206036342573649	ATXN7L3 KO	peak9198
21.618020053911604	0.3046694646637105	0.34032497500549247	0.8952309910807852	0.37066362122911745	0.712442339353917	ATXN7L3 KO	peak9199
54.91475441435155	-0.1189227818378713	0.19049932702804648	-0.6242687766574775	0.5324510856566901	0.8183726344218878	ATXN7L3 KO	peak9200
204.9866932445276	0.10496313129922506	0.11412137070667808	0.9197500051853382	0.35770341469278244	0.701905831380623	ATXN7L3 KO	peak9201
149.85102181903287	-0.09828102680564048	0.10585713626790887	-0.9284308103414552	0.35318414263285475	0.6984731453802392	ATXN7L3 KO	peak9202
35.89950162895932	-0.090904973148609	0.22998820101471493	-0.3952592904659174	0.6926515399553081	0.89554403824898	ATXN7L3 KO	peak9203
31.778658862068383	-0.022169652718914332	0.21370470969597066	-0.10373965435976694	0.9173759567840187	0.9759740064524365	ATXN7L3 KO	peak9205
23.16725631187754	-0.18185179109284702	0.2618058397857587	-0.6946055567043891	0.48730252896594345	0.792483543427589	ATXN7L3 KO	peak9207
81.55726793483034	0.16537725867497655	0.13901548124186586	1.189631954639967	0.23419108064107336	0.5867652917036693	ATXN7L3 KO	peak9208
314.5596881746874	0.06430715298076878	0.07638303758069324	0.8419035824915034	0.3998419248936582	0.7345770652124227	ATXN7L3 KO	peak9209
69.81058010037913	0.05211855706572524	0.18900316155681232	0.27575494841687587	0.7827362884343784	0.9313932669570878	ATXN7L3 KO	peak9210
25.206114430684618	0.13055552571576345	0.2486404777859027	0.5250775210791749	0.5995293019745528	0.8530360626773713	ATXN7L3 KO	peak9212
168.47697111269855	0.0017036855111639097	0.10558968463776719	0.016134961639562826	0.9871267217861471	0.9965050873687674	ATXN7L3 KO	peak9213
423.76449471398587	-0.1513048373335291	0.07673418126101658	-1.971804935519613	0.04863187871606224	0.25773733763074536	ATXN7L3 KO	peak9214
158.85719367806988	-0.16694776502403083	0.11183231531881675	-1.4928401021483675	0.13547904723507934	0.4511902450274141	ATXN7L3 KO	peak9215
105.90552933112258	-0.26378189442489464	0.13119788912328112	-2.0105650798773897	0.044371415632579216	0.24423872625157242	ATXN7L3 KO	peak9216
135.06461481873592	0.04094791081307687	0.16760201152457854	0.24431634465838095	0.8069858257646612	0.9399794928238774	ATXN7L3 KO	peak9217
21.52823974551174	-0.631191239043456	0.336241324404918	-1.8771970999119225	0.0604910848685552	0.29296147615931173	ATXN7L3 KO	peak9218
24.29668164750957	-0.26099993395331245	0.27877172922579985	-0.9362496501282862	0.3491446651787801	0.6951777708337411	ATXN7L3 KO	peak9219
188.8634782417075	-0.5251921678935608	0.1145805153822138	-4.583608008234582	4.570206419055872e-6	2.8555704665451335e-4	ATXN7L3 KO	peak9220
97.10878759767341	-0.5611248099476224	0.1619952171499864	-3.463835660210228	5.325317420154743e-4	0.011604574881036354	ATXN7L3 KO	peak9221
24.725504470624315	0.006747035384491272	0.3167186811480836	0.021302928390689584	0.9830040078522456	0.9953919877893503	ATXN7L3 KO	peak9223
82.71199191365893	0.4821496309833447	0.14277831896530424	3.3769106855818154	7.330484873656404e-4	0.014733777950732729	ATXN7L3 KO	peak9227
39.61263423224282	0.15644180695458437	0.2000784413808241	0.7819023672661319	0.43427195369590144	0.7581984177522898	ATXN7L3 KO	peak9228
34.241474926001494	0.5633057878357602	0.2407793628275319	2.3395102521275923	0.019309041610768858	0.1470377900577926	ATXN7L3 KO	peak9229
27.643347580123038	-0.42861557583732274	0.28143649864449277	-1.52295660975638	0.1277695613600139	0.43798661296355723	ATXN7L3 KO	peak9233
25.516313671925978	0.08940169575193242	0.2419297434824053	0.3695357770609726	0.7117284110452022	0.9032426754809807	ATXN7L3 KO	peak9238
80.77228215894296	0.24253959904972833	0.14582479663586081	1.6632260400497874	0.09626719699847522	0.3784982143391954	ATXN7L3 KO	peak9239
24.83988409099386	0.16222484689702477	0.22719951656423173	0.714019331335866	0.47521522587066184	0.784837846332923	ATXN7L3 KO	peak9240
49.69160414677124	0.40652591991277237	0.21720815170869362	1.87159605528056	0.06126250957111823	0.29487788662792225	ATXN7L3 KO	peak9242
29.966120635359022	-0.7067969840237606	0.2696264924219756	-2.62139294130488	0.008757126215985785	0.08754942393986787	ATXN7L3 KO	peak9246
63.892415127959985	-0.6878477124030302	0.22133282605336707	-3.1077528113122206	0.0018851567167030272	0.029544251691037228	ATXN7L3 KO	peak9247
71.17734267591312	0.18322220256096527	0.15223276093031296	1.203566180113085	0.22875729775793952	0.5804943246164715	ATXN7L3 KO	peak9253
128.73239300886723	0.23959091302117566	0.11589370747059254	2.067333233618147	0.03870276476795826	0.22534716966693366	ATXN7L3 KO	peak9254
42.14726562426191	0.11356796542021513	0.22778294598694454	0.49857975507404456	0.6180754702622664	0.8620199023131065	ATXN7L3 KO	peak9255
22.910249100704352	0.06438955736076925	0.2620200036764246	0.2457429068670864	0.8058812555548094	0.9394176144157886	ATXN7L3 KO	peak9256
20.17553001477793	-0.3928488084636265	0.284934143704984	-1.3787354627123085	0.1679763313387566	0.5014190667869094	ATXN7L3 KO	peak9257
27.09825934442743	-0.20014803946516083	0.23441205011011954	-0.85382999453798325	0.3931991925520592	0.7298399950922617	ATXN7L3 KO	peak9258
106.9089938693302	-0.16045390487346337	0.143329496767411	-1.1194758126712823	0.262937203952795	0.6163713460350895	ATXN7L3 KO	peak9259
123.48842110716052	-0.45791829733248346	0.14782418720595383	-3.0977224092191062	0.0019501400250118838	0.030330856271299066	ATXN7L3 KO	peak9263
135.99801139770688	-0.6706924041328136	0.18852426052018081	-3.5575920164451116	3.7427001392109454e-4	0.008917304648555162	ATXN7L3 KO	peak9264
42.01454233020259	0.41607651468887247	0.21245561861924556	1.9584161501256794	0.05018120122457066	0.26261389081443126	ATXN7L3 KO	peak9269
24.635220354816255	-0.29011486761042654	0.29698285636081584	-0.9768741238650991	0.3286314737134108	0.6785973907146717	ATXN7L3 KO	peak9270
38.202512363376556	-0.11369892407088222	0.22597075467551822	-0.5031576950484045	0.6148534055695003	0.860454790843133	ATXN7L3 KO	peak9271
28.22091327068633	-0.012351554574815907	0.23278692040400722	-0.05305948699084764	0.9576845106542962	0.9884226703141421	ATXN7L3 KO	peak9275
25.6637345342334	0.2884762862109316	0.24407070538224684	1.1819373642532796	0.2372305548857279	0.5902729161765441	ATXN7L3 KO	peak9278
112.89967989285223	0.22675072749631217	0.1359325916316816	1.6681115601084717	0.09529358277042374	0.37647686974696914	ATXN7L3 KO	peak9279
36.715249812285144	0.16927542125224576	0.1879757362031403	0.9005174001250587	0.36784496972131353	0.7102871411196657	ATXN7L3 KO	peak9280
47.03113617454353	0.16020493355643145	0.18622886748094264	0.8602583247348895	0.38964666030029604	0.7274238004194048	ATXN7L3 KO	peak9282
85.24901777751819	-0.2856153856404623	0.15698288980165423	-1.8194045605946831	0.06884973144893042	0.3153329179922252	ATXN7L3 KO	peak9286
17.248066905687327	0.42250180925603453	0.3933065287234086	1.0742303480885196	0.28271945371529145	0.6361060917501218	ATXN7L3 KO	peak9287
22.831981750145555	-0.10521054269838735	0.3322809043464768	-0.31663132404588	0.7515233646465924	0.9190159461176348	ATXN7L3 KO	peak9289
57.259950270520775	0.05743916862874459	0.17003308138374817	0.3378117255847993	0.7355050730814379	0.9128386322497858	ATXN7L3 KO	peak9292
313.5687781324622	-0.10990918752399731	0.07861841424827871	-1.3980081966153837	0.16211060580675465	0.4929329666160508	ATXN7L3 KO	peak9293
291.6271855748983	-0.030814629088665054	0.10679131836096285	-0.28854994546007234	0.7729258044718612	0.927596149573621	ATXN7L3 KO	peak9294
427.51524701656376	-0.07558087953931057	0.09657473141681733	-0.782615477470011	0.43385294984924827	0.7580431404834851	ATXN7L3 KO	peak9295
82.55844497155648	-0.020530428830834044	0.13464009303207528	-0.15248376890190565	0.8788053912771722	0.9641336744659684	ATXN7L3 KO	peak9296
90.24645243311589	-0.005045264317192238	0.14729069829544228	-0.03425378775156745	0.9726747752562477	0.9922205813264967	ATXN7L3 KO	peak9299
27.323071830314174	0.25452183786386745	0.2304151370093733	1.1046229044123672	0.2693230221384654	0.6227537887509308	ATXN7L3 KO	peak9302
151.039000208432	0.18165610847072103	0.1043451644475554	1.7409154456987093	0.08169840086512649	0.34647313774924715	ATXN7L3 KO	peak9303
50.38806605350698	-0.14770618269925664	0.19193082814998652	-0.7695802916237613	0.4415488995183083	0.762924121565181	ATXN7L3 KO	peak9304
24.289980515376083	-0.852051659310301	0.2876207360948577	-2.962413874878942	0.0030523718881100073	0.04201698732039484	ATXN7L3 KO	peak9307
40.62579075572379	-0.6325550861338667	0.23668138469628588	-2.6726017635293693	0.007526554207363052	0.07878873431480476	ATXN7L3 KO	peak9309
51.50793884312015	-0.8794983861456863	0.19694564940293816	-4.465690858427084	7.981078537484877e-6	4.4505914387246026e-4	ATXN7L3 KO	peak9310
22.7919706556204	0.05095264729381067	0.2485914390253063	0.2049654143102802	0.8375991467102385	0.9507104428891595	ATXN7L3 KO	peak9311
59.128793566190815	0.15668946328597239	0.14905775989554054	1.051199638286394	0.29316690927579336	0.6464157560032444	ATXN7L3 KO	peak9314
105.68851346826004	-0.12275013740261435	0.12903872299699032	-0.9512659033790761	0.3414694109733661	0.6892191552178204	ATXN7L3 KO	peak9315
114.86639151091084	0.046227726301713755	0.11955827788043348	0.38665433394703685	0.6990121277640813	0.898360420354784	ATXN7L3 KO	peak9316
136.75381891498205	-0.0940267634488734	0.10828440795372762	-0.8683315098241398	0.3852128771877031	0.7238748063226356	ATXN7L3 KO	peak9317
60.939397147464256	-0.15911660024851687	0.15918587818823135	-0.9995647984576084	0.31752116575730915	0.6687961281791633	ATXN7L3 KO	peak9318
82.41925761123755	-0.007835268280814737	0.16464002365851213	-0.04759030098942556	0.9620427619616869	0.9893985537588141	ATXN7L3 KO	peak9319
39.81912076084562	0.1527386727837354	0.238213927886288	0.641182797911991	0.5214039246070583	0.8118463242672554	ATXN7L3 KO	peak9320
61.840024161621	-0.1745842943294116	0.25793648809992814	-0.6768499316070988	0.49850117399337096	0.7988118942020699	ATXN7L3 KO	peak9321
22.486734312363524	-0.4854396565089407	0.2873715294325251	-1.6892406059415224	0.09117333030030901	0.36741193370341574	ATXN7L3 KO	peak9322
52.2343785349335	0.07001149425471254	0.17212308331753368	0.40675249888218024	0.6841897777269939	0.8923034922635393	ATXN7L3 KO	peak9324
60.69862509921501	0.4476526600676844	0.1413306570677683	3.167413704537114	0.0015380134915775356	0.025447646987860634	ATXN7L3 KO	peak9325
139.88676976453203	0.2556245561291981	0.10939010892170344	2.336815994142238	0.01944875382839062	0.1477310529304929	ATXN7L3 KO	peak9326
154.869367969653	0.3601483472319207	0.11125739300509034	3.2370733980387523	0.0012076234703579632	0.021299692298288674	ATXN7L3 KO	peak9327
38.8368955579018	0.5469594028380386	0.18299961362223974	2.9888555063679503	0.0028002452404039067	0.03946034992295447	ATXN7L3 KO	peak9328
152.06053289205084	0.09179872774849566	0.12326040235957518	0.7447544060476167	0.45642020239710324	0.7728820978194948	ATXN7L3 KO	peak9329
152.7282342144778	0.1600697877773816	0.1027244952146749	1.5582436053140567	0.1191755118152122	0.4224355675218265	ATXN7L3 KO	peak9330
22.972522578518213	0.48958388237945144	0.227388130747974	2.153075803776594	0.03131272151564465	0.19911304156471546	ATXN7L3 KO	peak9331
29.76861386550949	-0.5499744908914147	0.2743799216362586	-2.004426882301205	0.0450243520606001	0.24633387323402778	ATXN7L3 KO	peak9334
38.63869346101951	0.420259734422439	0.1848396696335381	2.273644695728158	0.022987357829337376	0.16424775080274004	ATXN7L3 KO	peak9335
27.20564362777171	0.9061707131828687	0.2783589628948463	3.2554033962441022	0.0011323141015164807	0.02034393745400244	ATXN7L3 KO	peak9336
59.28535723724959	0.23265384184646312	0.16640897034150326	1.3980847388756306	0.16208762211996114	0.4928953699731482	ATXN7L3 KO	peak9340
299.69426562768984	0.03840876050687344	0.10578380559124595	0.36308733924062875	0.7165396420210222	0.9051488544701053	ATXN7L3 KO	peak9341
88.69136209018758	0.15799089018410495	0.1595542654253182	0.9902016079792927	0.3220755867661665	0.672727807983916	ATXN7L3 KO	peak9342
102.34257649042594	0.10230250336474249	0.1341400777916949	0.7626542719291342	0.44566960864460303	0.7658334595183084	ATXN7L3 KO	peak9343
37.902018295368926	0.16419409382047645	0.19224119315562005	0.854104633482797	0.39304701683797694	0.7297449043980799	ATXN7L3 KO	peak9344
91.55094521860187	0.1144128072097125	0.13386292720478377	0.8547012201121492	0.39271657491368184	0.7295008040608514	ATXN7L3 KO	peak9349
31.926892037670097	0.038544395576192846	0.2121020209941308	0.18172573460419517	0.8557979689452906	0.9568545209197835	ATXN7L3 KO	peak9352
51.18349600035564	0.09902877431039493	0.17107602091014482	0.5788582981036737	0.5626847905634613	0.8343552060643765	ATXN7L3 KO	peak9353
374.1736342173002	-0.09258077670013916	0.0766130607509584	-1.2084202849052863	0.22688564110196513	0.5785564346153996	ATXN7L3 KO	peak9358
58.364471999551135	0.2249816502416388	0.21566526111174236	1.0431983764184876	0.2968564252875697	0.6499486320352873	ATXN7L3 KO	peak9359
25.60913343538284	0.25651938263624763	0.24688908554304398	1.0390065728179978	0.29880167940922187	0.6515572746215601	ATXN7L3 KO	peak9360
158.59260925126512	0.06142249900342184	0.13283956761610766	0.4623810518634507	0.6438080849400935	0.8743568729007553	ATXN7L3 KO	peak9361
30.294698670634173	0.14902850671439222	0.21800495297096742	0.6836014718171973	0.494226855032211	0.7961760560890165	ATXN7L3 KO	peak9362
22.894245476041622	0.7804474683396999	0.2779334451608211	2.8080372547035797	0.004984446017932092	0.059398635017552506	ATXN7L3 KO	peak9365
105.65715365457379	-0.19649536482367458	0.13703687428746733	-1.4338867975890852	0.15160457002308553	0.47738097485685793	ATXN7L3 KO	peak9366
196.20301232195547	-0.05224705549311654	0.11190531304672513	-0.46688628154144224	0.6405812407304086	0.8727939999013824	ATXN7L3 KO	peak9367
1294.4512436022778	-0.12065384060757373	0.0966682902551645	-1.2481222155589722	0.2119863038243794	0.5603593407320979	ATXN7L3 KO	peak9368
129.90780769139388	0.2399717039370244	0.1107234062066427	2.1673078182689403	0.030211390757848414	0.19490045776035875	ATXN7L3 KO	peak9369
51.07960710936529	0.11389959513603928	0.2497899150318644	0.4559815600301946	0.6484032383937641	0.8762775576554441	ATXN7L3 KO	peak9370
22.909445986609477	0.7484169827716366	0.2624543041802071	2.8516087214091046	0.004349860799969172	0.05394882124095545	ATXN7L3 KO	peak9372
58.83353836681597	0.8158984931203627	0.1630790597462027	5.003085585544412	5.641987691761398e-7	5.359747514378625e-5	ATXN7L3 KO	peak9374
23.90583177784754	-0.16202935383621395	0.3199497576964031	-0.506421242518839	0.6125609652368524	0.8594184096749609	ATXN7L3 KO	peak9377
20.56968308074958	0.10178411905613849	0.35679145131917356	0.2852762269942557	0.7754325245639457	0.928583354192456	ATXN7L3 KO	peak9378
23.899787736355965	0.3300469133263584	0.25499054390603093	1.2943496188940529	0.19554468459352486	0.5387794356900832	ATXN7L3 KO	peak9384
35.998654509706995	0.4365706177343615	0.2518643901143792	1.7333558647814469	0.0830324370386186	0.3496012058827537	ATXN7L3 KO	peak9385
395.4134046680297	-0.07322473541660832	0.10755427485496057	-0.6808165971585376	0.4959875467577933	0.7970631590871776	ATXN7L3 KO	peak9388
138.3793025178639	-0.1857615110901167	0.12498731610170156	-1.4862428995512111	0.1372148840763277	0.45417716337961167	ATXN7L3 KO	peak9392
89.46412143820827	0.16010440083167826	0.14943682342470851	1.0713851991931858	0.2839962650698663	0.63735559401783	ATXN7L3 KO	peak9393
37.395700029589335	-0.006071258216288385	0.23684193104251774	-0.025634220214149815	0.9795490912479401	0.9944539575586021	ATXN7L3 KO	peak9403
52.27682046113872	-0.7183264830159255	0.26220359787441233	-2.73957523405145	0.006151863326953731	0.06862785032266042	ATXN7L3 KO	peak9405
114.36744293922614	0.04142881680202067	0.15157492225490485	0.27332236880418437	0.7846054219168913	0.9321592276452968	ATXN7L3 KO	peak9406
37.6791029067007	-0.4611639354875614	0.28197030259298705	-1.635505339557809	0.10194315626773873	0.3899688276249048	ATXN7L3 KO	peak9408
40.74453468079717	-0.9306892093714281	0.25128695238980236	-3.703690941850895	2.1248510948388346e-4	0.005754711291778873	ATXN7L3 KO	peak9411
90.37174973233009	-0.10745461310598917	0.15214517531188054	-0.7062636911470854	0.48002416866643965	0.7876636919422766	ATXN7L3 KO	peak9414
31.17876182885081	0.2553320754690803	0.27332861440315576	0.9341578671762086	0.3502224656662707	0.6960574135069129	ATXN7L3 KO	peak9416
88.94362275577156	0.09913968666428438	0.1588256180431983	0.6242046332684177	0.5324932044461542	0.8184146081590541	ATXN7L3 KO	peak9418
26.87129610127646	-0.21336567882072643	0.27286815843137396	-0.781936888669213	0.434251664490198	0.7581935820335527	ATXN7L3 KO	peak9422
37.24205730744198	0.3019504171688461	0.2639977974200435	1.1437611227051894	0.2527227169679463	0.6066072425241452	ATXN7L3 KO	peak9423
44.03248863075484	0.16913533256016394	0.20961010548017825	0.8069044771133813	0.41972151920866807	0.7485425769612566	ATXN7L3 KO	peak9425
134.71735487226937	0.3819309176278093	0.10988269923314266	3.475805748250238	5.093210543472408e-4	0.011239083599299206	ATXN7L3 KO	peak9426
77.05225719856074	0.27684494286477473	0.16985014172031981	1.6299364843665287	0.10311492168273732	0.3921627814456459	ATXN7L3 KO	peak9427
27.237642505008115	-0.33537316231865455	0.24257585917509003	-1.382549621628193	0.16680300533422293	0.4998630709120812	ATXN7L3 KO	peak9428
44.59947295603983	0.27003684670922634	0.18667281597008475	1.4465783103229186	0.14801506457864222	0.47158660427476956	ATXN7L3 KO	peak9429
17.430228316668266	0.25613268295967256	0.2881399852565847	0.8889175264293497	0.37404740541765075	0.7154093712567389	ATXN7L3 KO	peak9430
34.403000126098576	0.24807133221389496	0.2524136897592489	0.98279666388342235	0.32570752411805526	0.6759072479330083	ATXN7L3 KO	peak9431
35.62979919372621	0.5157144476205366	0.1952772464867971	2.640934655207793	0.008267766391584348	0.08408519658298806	ATXN7L3 KO	peak9435
117.70211866594092	-0.10130495680684128	0.1911954812665602	-0.5298501624397928	0.5962158226056722	0.8512439828424627	ATXN7L3 KO	peak9438
156.66891268636374	-0.5808536815230783	0.19298342336614216	-3.009863082494088	0.0026136548094569958	0.03758256206367522	ATXN7L3 KO	peak9439
144.7203198588385	-0.5403773351959049	0.1614958219438393	-3.3460762556682297	8.19638513495932e-4	0.01597627327495297	ATXN7L3 KO	peak9440
60.59497503420501	-0.18559089796946	0.21905204978349743	-0.8472456576091886	0.3968582093865874	0.732505657410512	ATXN7L3 KO	peak9441
276.92836306405746	-0.13486759177586902	0.10862159325470276	-1.24162781758893	0.21437391334419845	0.5630983281345291	ATXN7L3 KO	peak9442
31.68424299184176	0.11964960013152351	0.30845772977755004	0.38789626124075743	0.698092805034202	0.8979452243133003	ATXN7L3 KO	peak9443
23.305081193455614	0.261264658535338	0.3080738011846702	0.8480586714308979	0.3964052965678376	0.7321307743642292	ATXN7L3 KO	peak9444
30.273743840429006	-0.2634814909104685	0.26940820858576014	-0.9780009758930378	0.32807384142090773	0.6780880058936217	ATXN7L3 KO	peak9445
30.492634180253035	0.046043634669169976	0.24087124016178424	0.19115455476645607	0.8484045070534638	0.9542275027468395	ATXN7L3 KO	peak9448
348.4756039540903	0.03437893573534323	0.0977637910175717	0.3516530545461774	0.7250984715037744	0.9083433824588448	ATXN7L3 KO	peak9449
124.07973508873717	0.5325277052127727	0.14953539696601315	3.561215043511117	3.6914258962518536e-4	0.00883001594219842	ATXN7L3 KO	peak9450
33.08846839503935	-0.5224353621854138	0.2766114771050297	-1.888697344206887	0.05893239470134432	0.28871189983600326	ATXN7L3 KO	peak9452
137.13251348578427	-0.0011209195690362642	0.16987010233914793	-0.0065986866058297495	0.9947350480439994	0.9985046922070375	ATXN7L3 KO	peak9454
124.67689020344406	-0.04396129070091072	0.18379078995492976	-0.23919202214480476	0.8109566885541205	0.9414774983235242	ATXN7L3 KO	peak9455
48.581386504591045	-0.6595867089823547	0.2609982857284219	-2.527168740367431	0.011498624118999502	0.10508089574468163	ATXN7L3 KO	peak9457
19.333599002372534	-0.3078285297737213	0.28629511589594836	-1.0752140455151848	0.2822789084892047	0.6356420251991904	ATXN7L3 KO	peak9461
27.759322088474896	0.01972981849823464	0.22285643754074913	0.08853151704279154	0.9294542356994246	0.9800639100745233	ATXN7L3 KO	peak9462
329.4780617938708	-0.43592702687424023	0.13198200387492226	-3.302927778603536	9.568102682610933e-4	0.01789065139568546	ATXN7L3 KO	peak9463
32.4081380037694	-1.2888353648519697	0.6288110193219509	-2.049638643803865	0.04039970647125434	0.23113148853984136	ATXN7L3 KO	peak9464
41.48354733503008	-0.3540121399983312	0.31954460280740205	-1.1078645575237698	0.26792031425850554	0.6214272906748941	ATXN7L3 KO	peak9465
121.80245585687709	-0.19488339556785725	0.15053133811420416	-1.2946367049497982	0.19544558410279772	0.5386982660044748	ATXN7L3 KO	peak9466
87.72211987693865	0.06609742598807464	0.1401972172432855	0.4714603277280118	0.6373120438062911	0.8711549992736916	ATXN7L3 KO	peak9467
60.92649286416159	-0.07331469470482366	0.20877492236392295	-0.35116619311694064	0.7254636710184807	0.908483170498411	ATXN7L3 KO	peak9468
95.23829890190108	-0.3284256076775807	0.18486255428095313	-1.776593474838832	0.07563515001373933	0.332154682387068	ATXN7L3 KO	peak9470
37.17412300434793	-0.48080925980469047	0.2878112082065473	-1.67057170150107	0.09480630591085182	0.3754613209097419	ATXN7L3 KO	peak9471
82.81883951431881	-0.7423093474433474	0.218282997318637	-3.400674154935516	6.721990208422215e-4	0.013785677133834965	ATXN7L3 KO	peak9472
37.13949647936612	-0.868994312513035	0.29523807576566813	-2.943368026835265	0.0032466221312772766	0.04394390004551074	ATXN7L3 KO	peak9473
60.63977294152613	-0.6272658251668408	0.2901600651001535	-2.161792405685909	0.030634181122653252	0.1965593904518784	ATXN7L3 KO	peak9474
290.4635144456007	-0.35908383424730356	0.10326519010631101	-3.477297953721177	5.064946261990906e-4	0.011195033137831876	ATXN7L3 KO	peak9475
471.6979015925421	-0.29724777325852675	0.0955006165453313	-3.112522034006263	0.001854961664204576	0.02921554773162639	ATXN7L3 KO	peak9476
45.7776797326349	-0.4072507154805655	0.22587584001381317	-1.8029848409447446	0.07139059542794372	0.3214223636135851	ATXN7L3 KO	peak9477
40.8714409647443	-0.36186036243605874	0.22182371089091021	-1.6312970375561726	0.10282765818134514	0.39166820791961243	ATXN7L3 KO	peak9478
35.002026149037384	-0.16024190102779184	0.2376814568409122	-0.6741876423916692	0.5001920251260967	0.7999545403511553	ATXN7L3 KO	peak9480
29.03893620411432	-0.2406826717522311	0.24944095046591305	-0.9648883685805278	0.3346007278940701	0.6833867538341264	ATXN7L3 KO	peak9483
19.840076621677866	0.13794304624633139	0.28782747021320804	0.47925601452894734	0.6317565095266005	0.868386326834957	ATXN7L3 KO	peak9487
24.736085939558222	0.2591969965471773	0.25350289367833784	1.022461687857751	0.3065624367399945	0.6586328021921961	ATXN7L3 KO	peak9488
23.415944175074678	-0.4026784704052113	0.28753906750603037	-1.4004304663635532	0.16138445203097676	0.4919919254060957	ATXN7L3 KO	peak9490
38.928416617365144	-0.2575107998655072	0.24462763763973577	-1.052664377378097	0.29249484055826624	0.6455864472067451	ATXN7L3 KO	peak9491
76.37016898618516	-0.2546881582914468	0.15678371100929736	-1.6244554785180692	0.10427863492323523	0.39457770647377255	ATXN7L3 KO	peak9492
47.51417244626639	0.010564822063790405	0.18791939888019804	0.05621996519117043	0.9551665763925883	0.9874392708369641	ATXN7L3 KO	peak9493
137.39469383117333	0.0255462764449465	0.1393437123879073	0.1833328250494027	0.8545368801872631	0.956382277341034	ATXN7L3 KO	peak9494
50.13759918367087	-0.4850004208658223	0.1993198801394075	-2.4332767033905767	0.014962861375694428	0.12486688835723173	ATXN7L3 KO	peak9496
31.227112672211053	-0.5077025652507373	0.24242559854890086	-2.0942613663314362	0.03623670384972718	0.21708800452914304	ATXN7L3 KO	peak9497
23.832434568647976	1.1135905487408615	0.24466904130529787	4.55141583422205	5.328611369909406e-6	3.2117387660819663e-4	ATXN7L3 KO	peak9500
28.246773139322553	-0.07666167668982081	0.24158809464446235	-0.31732390125697796	0.7509978432248757	0.9188108760161018	ATXN7L3 KO	peak9501
32.462448698875384	-0.29832941029102517	0.2219361484012316	-1.3442127947164537	0.17887958540105578	0.5166097940291614	ATXN7L3 KO	peak9504
34.9620959844816	-0.12494376878203745	0.22252729903351792	-0.5614761394430888	0.5744729918232001	0.839924970686696	ATXN7L3 KO	peak9505
22.210708202691603	0.187423667447519	0.29242709690242125	0.6409244199078433	0.5215717891607139	0.8118925236965604	ATXN7L3 KO	peak9507
32.11680717165911	-0.0019349051465870919	0.20917978927659417	-0.009249962213264334	0.9926197032074241	0.9978647504925329	ATXN7L3 KO	peak9508
48.65488845721586	0.21696255955114999	0.18766912960250115	1.1560908286338556	0.24764400702504755	0.601432087105137	ATXN7L3 KO	peak9509
25.99682101556666	-0.021466523562326652	0.27714877357919365	-0.07745487481362683	0.9382616880630783	0.9824117982143227	ATXN7L3 KO	peak9510
47.89079539542126	0.1203357378990474	0.3075135633637343	0.3913184725342064	0.6955618462363108	0.8967648232295037	ATXN7L3 KO	peak9511
94.22954146469452	-0.06516332251104047	0.1978819114644079	-0.3293040886294506	0.7419258540328716	0.9153973611381295	ATXN7L3 KO	peak9513
56.447508926609395	0.8022030234557735	0.21254366387181964	3.7742975200595223	1.60459172099517e-4	0.004663281813291077	ATXN7L3 KO	peak9517
45.206654979734466	0.44173432973263527	0.20024959720095886	2.20591869300659	0.027389693135160025	0.18363781275750277	ATXN7L3 KO	peak9520
159.95321923160225	0.24211524678545449	0.12890792718119823	1.87820293196653	0.060353409230190315	0.2926174679450021	ATXN7L3 KO	peak9521
43.0868588938029	0.15601582279022533	0.1758798432486847	0.8870591416756456	0.3750470601519357	0.7160748561400061	ATXN7L3 KO	peak9522
43.178658152152444	-0.19099868251406002	0.2473743482650389	-0.7721038331323766	0.44005293214114977	0.7618014148224879	ATXN7L3 KO	peak9525
146.7594210514457	-0.17565187871635	0.11013973344401791	-1.5948093682797113	0.11075487146988008	0.406870135958733	ATXN7L3 KO	peak9528
71.21092629840354	0.07163592693047191	0.18405159859165476	0.38921654296199093	0.6971159668971618	0.8974427648226421	ATXN7L3 KO	peak9529
31.96256974346378	0.19305995544133203	0.23501891407203052	0.8214656092835211	0.41138110545723233	0.7431509614394272	ATXN7L3 KO	peak9530
66.72358420403582	-0.15891312771702049	0.23802509539725306	-0.6676318202994592	0.5043686407227534	0.8021577769397928	ATXN7L3 KO	peak9531
31.36342050369886	-0.05163868118007477	0.21740905717501305	-0.2375185369508591	0.8122545401929457	0.9418269367481218	ATXN7L3 KO	peak9534
25.800965624065935	0.15863950810734212	0.2597762805587034	0.6106774173768081	0.5414131591433643	0.8235771268579757	ATXN7L3 KO	peak9536
41.62352763401453	-0.14897867772424123	0.20614815414432325	-0.7226777185690542	0.46987790772219024	0.7812223087543894	ATXN7L3 KO	peak9538
29.810367834095445	-0.19451845303384946	0.2575976976891713	-0.755124967260243	0.45017400376865374	0.7686537387093351	ATXN7L3 KO	peak9539
33.96307868469306	-0.17155932773683158	0.23344505281388878	-0.7349023920999738	0.46239894143584265	0.7766615041936562	ATXN7L3 KO	peak9541
27.611994747193847	0.14077948826623582	0.26327365881791187	0.5347268272045523	0.5928387678596705	0.8493919922044673	ATXN7L3 KO	peak9543
54.325567645517	-0.18439043920153386	0.19061238335123695	-0.9673581325603696	0.33336503216586905	0.6823656922219827	ATXN7L3 KO	peak9545
21.80688031218627	0.006819077481788554	0.30944679473281367	0.0220363487289515	0.9824189604782977	0.9952502193491348	ATXN7L3 KO	peak9546
35.13850642484833	-0.9240516759118111	0.2535045821390303	-3.645108376798612	2.6727914234052195e-4	0.006891401024466699	ATXN7L3 KO	peak9549
41.74903270128595	-0.6739193078153657	0.31724866570521615	-2.1242620715749956	0.03364823539561526	0.20799898737030334	ATXN7L3 KO	peak9551
64.71759786923019	-0.006105895206332648	0.16496529359607182	-0.037013210919887955	0.970474472168014	0.9917673725452749	ATXN7L3 KO	peak9552
832.1126686940574	-0.07389973609969915	0.06988375935304493	-1.0574665241800452	0.2902987247204707	0.6435553207522127	ATXN7L3 KO	peak9553
456.66512482742456	-0.0469446435673026	0.07513945887544694	-0.6247668571198952	0.5321240860316149	0.8181471252262483	ATXN7L3 KO	peak9554
172.66598287384164	0.05321589136545846	0.09377134402659855	0.56750697047024945	0.5703697921654373	0.8379484336943828	ATXN7L3 KO	peak9555
20.584888634631067	0.08199543418554212	0.258326983247062	0.3174094829540989	0.7509329126071589	0.918797804988777	ATXN7L3 KO	peak9556
27.104016463884992	0.24027953198019017	0.3002273719356076	0.8003252016332643	0.4235224053451062	0.7506879924877708	ATXN7L3 KO	peak9558
44.02474809458451	-0.0019505048417344328	0.24038572117846863	-0.008114062816095167	0.9935259855931077	0.9980474872917184	ATXN7L3 KO	peak9559
519.7610376079059	-0.003092544982774405	0.09127748827280967	-0.03388069765385549	0.9729722853914615	0.9923123857549515	ATXN7L3 KO	peak9560
139.92425154179102	-0.018090301849816	0.11022374409632979	-0.16412345632177056	0.869633956715033	0.9612844487743779	ATXN7L3 KO	peak9561
22.662830215383874	-0.44292789415321526	0.32567141413597617	-1.3600453553110483	0.17381557166765976	0.5096379757299659	ATXN7L3 KO	peak9564
34.81142632803561	-0.08085438158059689	0.22285129790499691	-0.3628176382219936	0.7167411150250259	0.905274103453094	ATXN7L3 KO	peak9565
25.347975016647354	-0.17264003500364344	0.2914652687583545	-0.5923176910205873	0.5536378715582269	0.8295785389801463	ATXN7L3 KO	peak9567
47.1106950442465	-0.37196581044453564	0.2351103937412047	-1.5820900323699558	0.11362901876638368	0.4121312869079392	ATXN7L3 KO	peak9572
23.233210415696533	0.508869140751145	0.274659291288355	1.852728660167194	0.06392125995081145	0.30212253833125313	ATXN7L3 KO	peak9573
35.90647389689162	-0.348602709867909	0.230992039839048	-1.5091546449427886	0.131259267668397	0.4440661637827878	ATXN7L3 KO	peak9574
28.045675307284487	-0.03810952107395771	0.2431221353362081	-0.1567505197388009	0.8754414701834692	0.9630583336798569	ATXN7L3 KO	peak9579
80.63140172250839	0.12203718509727957	0.14927242717863096	0.8175467325338015	0.41361605426819154	0.7446641478444891	ATXN7L3 KO	peak9580
179.33857089559817	-0.08043671257659454	0.1034901364652959	-0.7772403759808354	0.43701696502382	0.7600104704641615	ATXN7L3 KO	peak9581
238.82101839253545	0.03335927551570594	0.0914603250756026	0.3647403996009266	0.7153051985593675	0.9047942430220706	ATXN7L3 KO	peak9582
181.25083922786297	-0.012909227492631445	0.10055584084672625	-0.12837869370819074	0.8978492915822319	0.9699291278253687	ATXN7L3 KO	peak9583
43.08374479570672	-0.8203616307248381	0.25867447594149984	-3.1714054034089	0.0015170326777321033	0.025204526006500458	ATXN7L3 KO	peak9585
41.30104116852874	-0.37536037622310703	0.22751898495094136	-1.6497980434645658	0.0989842490896896	0.38393048988798156	ATXN7L3 KO	peak9589
31.91748335849536	0.844322022669585	0.2315239343052674	3.646802328247995	2.655240278083509e-4	0.006855696364994971	ATXN7L3 KO	peak9590
22.210852372077337	0.7015623242915072	0.21810873699676744	3.216571394395379	0.00129732250401239	0.022459820143285465	ATXN7L3 KO	peak9591
176.26462177747618	0.8325767270598826	0.1304151223529311	6.384050499962364	1.7246417479134044e-10	7.28835568071906e-8	ATXN7L3 KO	peak9592
26.6793895699901	0.164633828597884	0.2524735650479781	0.6520834312558557	0.5143473520043136	0.8076850294812832	ATXN7L3 KO	peak9593
48.178437129712265	0.37072621300658404	0.2803045878864626	1.3225834646586188	0.1859739361042277	0.5263111356536118	ATXN7L3 KO	peak9595
141.66777496165244	0.2089229581816297	0.14127292327942642	1.4788605865286513	0.13917757909722023	0.4576508055913981	ATXN7L3 KO	peak9596
24.759860226782877	-0.10973762522746801	0.2595950350096502	-0.4227262097805092	0.6724950305644068	0.8870420908507343	ATXN7L3 KO	peak9597
27.33931709626398	0.0933931883729536	0.251472545591325	0.37138522677831187	0.7103506273675805	0.9027763083837291	ATXN7L3 KO	peak9598
54.87699181467583	-0.15727589617123275	0.18425309009145374	-0.8535862063055175	0.39333430398066166	0.729849676314383	ATXN7L3 KO	peak9600
120.55644083515146	-0.2920299277268155	0.153481640536808	-1.902702673136862	0.057079352950639185	0.2834204968243514	ATXN7L3 KO	peak9601
56.81739373412404	-0.46015704382980793	0.34685378933844785	-1.3266599875050022	0.1846211825394007	0.5243703711368838	ATXN7L3 KO	peak9602
35.957595262604	-0.2531644197129226	0.2860907956616059	-0.8849093488920584	0.37620552534808227	0.717115853386186	ATXN7L3 KO	peak9603
161.89324804470655	0.16108439823942167	0.18233145657380237	0.8834701442437031	0.37698230660414606	0.7176231696955266	ATXN7L3 KO	peak9604
29.325951242259727	0.7686094148990351	0.24841366061982015	3.0940706440268535	0.0019743046964717224	0.03056617665606304	ATXN7L3 KO	peak9605
25.5999474642217	0.9161482175435969	0.23840433276690973	3.8428337560430332	1.2162185473940639e-4	0.003778913820498611	ATXN7L3 KO	peak9607
47.287773576967474	0.08691229927184574	0.21553924758683257	0.4032318950952637	0.6867776379902645	0.8932674000912796	ATXN7L3 KO	peak9609
21.828114459557003	0.47022674528358566	0.28046108743599313	1.6766202740724268	0.09361675965945113	0.3730410963214335	ATXN7L3 KO	peak9610
32.80481676742414	0.06506634792897924	0.24699878211628223	0.26342780871829263	0.7922208590401119	0.9345177292988777	ATXN7L3 KO	peak9612
159.3432981053347	-0.25253974510803956	0.14592991038806155	-1.7305550619230676	0.08353115255595196	0.3507293361855538	ATXN7L3 KO	peak9613
34.99966165730256	0.13832987356489346	0.25573357700628896	0.5409140058346412	0.5885668567172876	0.8474070007473021	ATXN7L3 KO	peak9614
166.32461275998475	-0.16483485656603392	0.15127129514426818	-1.0896638149943128	0.2758612612082694	0.6292086857258042	ATXN7L3 KO	peak9615
36.963133901472354	-0.7808991144562867	0.31485686524443246	-2.480171788060115	0.013131909809697634	0.11471029843954297	ATXN7L3 KO	peak9616
22.887737785286586	-0.5833574633776866	0.29496200713668946	-1.977737638282854	0.047958311866272356	0.2556713727019759	ATXN7L3 KO	peak9618
46.73232817417584	-0.6039418719027424	0.23208464334811565	-2.602248314193107	0.009261476704325783	0.09105134040182637	ATXN7L3 KO	peak9619
26.435592224292478	-0.1635429032946969	0.2637471483206686	-0.620074584070416	0.5352086843139052	0.8198813360563307	ATXN7L3 KO	peak9621
25.792424354478282	-0.19208423093656923	0.22931518293268188	-0.8376428829527515	0.4022313008864229	0.7360106448727511	ATXN7L3 KO	peak9622
34.68603961286234	-0.9675652494514544	0.2854976205665851	-3.389048383420044	7.013563408381708e-4	0.014235671880890585	ATXN7L3 KO	peak9625
35.54383234492881	-0.9841552018889737	0.2816242894537726	-3.494567900367551	4.748298114019449e-4	0.010671656123437075	ATXN7L3 KO	peak9626
173.46630443152628	-0.21890784481527298	0.13529964006126746	-1.6179484639881183	0.10567370459466037	0.39708196141628926	ATXN7L3 KO	peak9628
47.24668304884891	0.4220785446768864	0.17389680771377405	2.427178222682545	0.015216778630059212	0.12619790862937236	ATXN7L3 KO	peak9630
24.603033254347192	-0.31777627015000043	0.2863791375994311	-1.1096348456586445	0.26715640934145773	0.6206530463678548	ATXN7L3 KO	peak9631
171.70458932413854	-0.32487812029966323	0.1315128457527926	-2.470314731918609	0.01349942242366692	0.11692904095589987	ATXN7L3 KO	peak9632
85.06519547750943	-0.29323938085274925	0.1410964323215891	-2.0782905423461995	0.03768260701570493	0.22201112707870516	ATXN7L3 KO	peak9633
242.3167622858152	-0.04312136395501392	0.13354147663159435	-0.3229061490309439	0.7467663193194649	0.917084807249362	ATXN7L3 KO	peak9635
40.85702082986468	0.0074256769346792775	0.234419111143683	0.03167692641803356	0.9747296957017704	0.9927941274189456	ATXN7L3 KO	peak9637
264.83621500384044	-0.03675090413517892	0.09981977796242253	-0.3681725694582682	0.7127445624251535	0.9036817831835535	ATXN7L3 KO	peak9638
149.87204585764783	-0.05642807933829765	0.1141493718168312	-0.4943354347043143	0.6210693038890754	0.8633875188873111	ATXN7L3 KO	peak9639
73.21469223702589	0.10259696475325913	0.1738037599851984	0.5903034822836777	0.554987205189813	0.8304129302523614	ATXN7L3 KO	peak9640
20.649804433006423	0.26185286699051263	0.3289391555151781	0.7960525908823587	0.4260014683588469	0.7524867616084887	ATXN7L3 KO	peak9641
22.3304960998889	-0.27441200166584806	0.26772815677577433	-1.0249650427902939	0.3053796823609307	0.6575488746192271	ATXN7L3 KO	peak9646
58.569527900318526	0.18116792550893934	0.20135274808231315	0.8997539255579355	0.3682512187530343	0.7105146171132473	ATXN7L3 KO	peak9650
48.474832319737985	0.2914884442186243	0.2298675821506381	1.2680711281315191	0.20477255093754756	0.5511714517707346	ATXN7L3 KO	peak9651
167.01849480918418	0.1748303754995451	0.1564732808101848	1.1173177592641457	0.26385848477929685	0.6172649805663009	ATXN7L3 KO	peak9652
34.77815505544596	0.4822118087040925	0.2208371348822161	2.183563054108998	0.028994370895996525	0.19007477872081374	ATXN7L3 KO	peak9655
33.17892156729565	0.10573422223135354	0.22990391941866925	0.4599061316514791	0.6455835988331043	0.8752122831943596	ATXN7L3 KO	peak9660
53.20142135054396	-0.019806824115899985	0.2678989442241421	-0.07393393868446259	0.9410629505736907	0.9832108944342943	ATXN7L3 KO	peak9661
321.9543535039909	0.15135784723567972	0.10878148976206185	1.3913934031124715	0.16410616396660924	0.49577905157546265	ATXN7L3 KO	peak9662
21.709611896524134	-0.8343895868432177	0.3194709298131733	-2.6117856398739283	0.0090070709996937191	0.08933527629753067	ATXN7L3 KO	peak9663
31.808190624320932	0.9928302138959979	0.2483672268524805	3.997428430787676	6.403434250765575e-5	0.0023048789437486285	ATXN7L3 KO	peak9664
79.08846543933971	0.004406017924938554	0.1651166726049765	0.026684270312783417	0.9787115591378367	0.9942161499879139	ATXN7L3 KO	peak9666
42.17045838622091	-0.03325646028684345	0.2005477324963539	-0.16582815409018936	0.8682921891078843	0.9608085437295025	ATXN7L3 KO	peak9667
131.06170347547737	-0.2621640377950327	0.12203752330625055	-2.1482248303018876	0.03169589907725184	0.20058484922329142	ATXN7L3 KO	peak9668
28.795271544480496	-0.021519235497023247	0.24865825574589975	-0.08654140773437034	0.9310360409105994	0.9804189316992569	ATXN7L3 KO	peak9669
77.05264442246934	0.18221480476810192	0.13967431566486307	1.3045691607704828	0.1920395951166549	0.5342662610908963	ATXN7L3 KO	peak9671
31.785206222369524	0.6777135898648938	0.2259881847459777	2.9988894801145407	0.002709655787827519	0.03855828941087606	ATXN7L3 KO	peak9672
19.032800353595537	-0.41883968073355626	0.32364151533903696	-1.2941469523611413	0.1956146661178786	0.5388940504994496	ATXN7L3 KO	peak9674
33.35615215607008	-0.10501962738770204	0.21582799615543377	-0.48658945668971326	0.6265492966842663	0.8657792262875865	ATXN7L3 KO	peak9675
31.132945722926227	-0.6631611216152622	0.30474182607009703	-2.1761408014360364	0.02954473382440691	0.19238187016574845	ATXN7L3 KO	peak9676
65.6169189307853	-0.9305676837201274	0.2126186779704511	-4.376697722903978	1.2049089030007551e-5	6.173670200649775e-4	ATXN7L3 KO	peak9677
25.183792967249303	0.24358550898547973	0.24320686458782986	1.0015568820324687	0.3165576546243048	0.6678089649542335	ATXN7L3 KO	peak9679
55.28614858959055	0.04968467405108405	0.17470286576028637	0.28439530075744424	0.7761074598455846	0.9288779609097776	ATXN7L3 KO	peak9683
25.39772642643449	0.06095650622953843	0.24877951383755648	0.24502220978428593	0.8064392345068111	0.9397289544346924	ATXN7L3 KO	peak9688
17.081274275632072	-0.017605219474858626	0.2939144979994834	-0.059899118943392754	0.952235981618089	0.9865583892783776	ATXN7L3 KO	peak9689
27.28754409212541	-0.15802746307548357	0.27296768247710007	-0.5789237086289176	0.5626406519745291	0.8343548677736152	ATXN7L3 KO	peak9695
68.65552508210565	0.10690122969347843	0.14839299403014308	0.7203927004246816	0.47128324310194153	0.7822971687765389	ATXN7L3 KO	peak9696
56.9263100436458	0.11524291650374593	0.1841051395675589	0.6259625167142963	0.5313395273354654	0.8176018808300131	ATXN7L3 KO	peak9697
96.66877254050553	-0.1108393366683747	0.16069937116915864	-0.6897309918636878	0.49036337239589506	0.7941768585142192	ATXN7L3 KO	peak9698
119.08937361695658	0.1596506126603236	0.11426805923186718	1.397158696257966	0.162365854233385	0.49324597067257925	ATXN7L3 KO	peak9699
1078.504446005007	-0.079413909520746645	0.06345989220778274	-1.2514031580880514	0.21078742566752956	0.5590902625054978	ATXN7L3 KO	peak9700
187.1452580830199	0.17108792192204236	0.09667485704400253	1.7697251090236419	0.07677294495792533	0.3348315712081539	ATXN7L3 KO	peak9701
245.11090669500018	-0.021110878206092313	0.09574057666580307	-0.22050084657190877	0.8254811131334803	0.9464336557873703	ATXN7L3 KO	peak9702
128.93519839808513	0.008249151405349436	0.1423256797705803	0.057959683864826986	0.9537807421272042	0.9870304939411777	ATXN7L3 KO	peak9707
46.222549195072766	0.04262590957359844	0.22735452636063558	0.18748652272699481	0.8512791896382579	0.9551937731596395	ATXN7L3 KO	peak9713
57.495906155984585	-0.7961939967190715	0.20783992114278182	-3.83080397808707	1.2772523173282564e-4	0.0039266045178497876	ATXN7L3 KO	peak9715
118.78438179094756	-0.6769509273781055	0.14469775669001847	-4.678378869606918	2.8915190415406723e-6	1.978356522088803e-4	ATXN7L3 KO	peak9716
33.39757859478649	-0.22123201201759518	0.2618926550658818	-0.8447430950743617	0.3982542925170435	0.7334772035253365	ATXN7L3 KO	peak9717
30.104958298288775	0.018682301738793334	0.26354645691550294	0.0708880777888172	0.9434868320505466	0.984090153139659	ATXN7L3 KO	peak9718
748.3454503566963	-0.061999080403981076	0.07378457657338987	-0.8402715483813024	0.4007561500699632	0.735227660177456	ATXN7L3 KO	peak9719
206.9373636848077	0.05527128191156721	0.08949211823387906	0.6176106119996067	0.5368320476353163	0.820841549785325	ATXN7L3 KO	peak9720
82.44835687782488	-0.25912479273605743	0.15355092706312615	-1.6875495165817458	0.09149773704661161	0.3681577059361194	ATXN7L3 KO	peak9721
96.4844100883529	0.008987412700169893	0.1562816229581412	0.057507802453376757	0.9541406909374891	0.9871190092756408	ATXN7L3 KO	peak9722
145.25778784475963	0.0040867492331869495	0.12461056225035108	0.03279617039987664	0.9738371321497731	0.992537813095839	ATXN7L3 KO	peak9723
194.14912653843928	-0.09160527558588032	0.08986980293101102	-1.0193109653995964	0.3080553598205912	0.6600906563852329	ATXN7L3 KO	peak9724
123.00876032580852	0.16313666362155751	0.11449375104249465	1.424852117571106	0.15419995323635766	0.48149506701348604	ATXN7L3 KO	peak9725
31.134477866680918	-0.33351585424386015	0.251652310912182	-1.3253041588807255	0.1850702901622014	0.524985778635517	ATXN7L3 KO	peak9732
97.2823353124651	-0.510423177989419	0.14346911331479728	-3.5577217018791907	3.74085335776491e-4	0.008917304648555162	ATXN7L3 KO	peak9733
19.29830265070175	0.34355033106206373	0.36597641700155176	0.9387225927746242	0.34787319061744115	0.6941289748296257	ATXN7L3 KO	peak9735
36.911663807674294	0.16530779894315994	0.25867834393026684	0.6390476930984326	0.5227919060744234	0.8125266553860996	ATXN7L3 KO	peak9741
64.87999506416071	0.20209391998466578	0.1883179778244118	1.0731525599382694	0.28320267185977893	0.6366148169332836	ATXN7L3 KO	peak9742
29.602355908633097	-0.13546315397122366	0.2789713804468486	-0.48558082823493415	0.62726439207937	0.8660896311115069	ATXN7L3 KO	peak9748
42.82706553837857	-0.22897563895267645	0.2039871853924821	-1.1225001144660889	0.2616498589100984	0.615359016373795	ATXN7L3 KO	peak9749
62.861819804734914	0.078606924688678	0.17176213758481085	0.45764989766655834	0.6472039888825103	0.8757442259645275	ATXN7L3 KO	peak9750
32.47385777039257	-0.24493510733280127	0.2273240731780559	-1.0774710478680858	0.2812698783791413	0.6345627643170987	ATXN7L3 KO	peak9751
249.95961902639436	0.21744305057991267	0.11163033708830561	1.9478849231450721	0.05142873420696623	0.26642609685055435	ATXN7L3 KO	peak9752
27.38826465282477	0.06689945020714663	0.272863866656615	0.24517518947034536	0.8063207861448118	0.9396771041562701	ATXN7L3 KO	peak9753
41.02563337187568	0.22836231546881006	0.2192705131964748	1.0414638618745269	0.2976603168831332	0.6505342873483083	ATXN7L3 KO	peak9756
27.408816056212885	0.24106420006503032	0.32283547463350465	0.7467091413627817	0.455239150554881	0.7719535202223397	ATXN7L3 KO	peak9757
28.495376507557417	0.3736744162686649	0.2659410891942754	1.4051022254620011	0.1599908824514648	0.49018729224342406	ATXN7L3 KO	peak9764
30.912634042400324	0.009849829873061603	0.30855014083691595	0.03192294726019174	0.97453349869649	0.9927358369704125	ATXN7L3 KO	peak9766
29.966429499244047	-0.17139208279340204	0.24138199094652266	-0.7100450291313297	0.4776762131357729	0.7862597202117246	ATXN7L3 KO	peak9768
266.93562771376793	-0.04262397817542274	0.093368817100454915	-0.45651192227876114	0.6480218995419895	0.8761333097714006	ATXN7L3 KO	peak9769
116.42389602161855	0.1873340695103125	0.12644169736582803	1.481584583353918	0.13845086359705827	0.45642475719396475	ATXN7L3 KO	peak9770
530.5387765400267	-0.06137079742017977	0.09071349575826455	-0.6765343668787951	0.49870143395579564	0.7988975932939796	ATXN7L3 KO	peak9774
280.58903291721504	-0.04902155824172216	0.08452476166060283	-0.5799668319511064	0.5619369852139954	0.833954965760356	ATXN7L3 KO	peak9775
40.60068675016308	-0.2408062884756068	0.21220380899878932	-1.134787776014806	0.25646424920327665	0.6106964101435094	ATXN7L3 KO	peak9776
28.473203389009683	0.10681119782865217	0.2407326045548155	0.4436922785186373	0.6572650787804326	0.8799475533556472	ATXN7L3 KO	peak9777
56.70651480415604	0.17353032114080855	0.17443005251658733	0.9948418786625474	0.3198131744739961	0.670804763975483	ATXN7L3 KO	peak9780
190.70541874646312	-0.02147230958435926	0.1233347155277749	-0.17409785632921584	0.8617885578755855	0.9585198578319865	ATXN7L3 KO	peak9781
493.61811317975855	-0.053899805692446026	0.07471649267452281	-0.7213910043561914	0.47066897967728333	0.7817887902553287	ATXN7L3 KO	peak9782
206.9405821199354	-0.10899544558056624	0.10269023286980122	-1.0614003156342948	0.28850801354065264	0.6418775373848937	ATXN7L3 KO	peak9783
33.483505122547214	-0.30811085939527827	0.26998051741801604	-1.1412336799037401	0.25377269224034243	0.6076918629421205	ATXN7L3 KO	peak9786
396.8882717008918	0.19186948521567698	0.07818793066297773	2.4539527212034002	0.014129555718364922	0.12041131726831117	ATXN7L3 KO	peak9787
675.2291403553425	-0.007559158106716222	0.07634436810959049	-0.099013958644143	0.9211271871714032	0.9772898621848689	ATXN7L3 KO	peak9788
80.9092640529924	-0.07398100668760506	0.16457852358773922	-0.44951798737071974	0.653058035356865	0.8782181084715459	ATXN7L3 KO	peak9789
50.9579087182129	0.7119831417342352	0.17482801658784516	4.072477373078747	4.651572023248241e-5	0.0017810573900993321	ATXN7L3 KO	peak9791
34.79070196335693	0.7622823831672915	0.21940342338218644	3.4743413362308635	5.121091273131993e-4	0.01128885171373886	ATXN7L3 KO	peak9796
24.891381464010312	-0.1605526865614322	0.34950833699757927	-0.45936725841977327	0.6459704561921104	0.8753262626632455	ATXN7L3 KO	peak9798
20.197618516933023	-0.24313091841163395	0.3706562643452566	-0.6559471451025143	0.5118581326470704	0.8063427001575746	ATXN7L3 KO	peak9800
35.195279729215194	-0.26053222352803157	0.2601433969861623	-1.001494662353048	0.3165877193641169	0.6678089649542335	ATXN7L3 KO	peak9801
24.339671344868968	-0.26437824220292716	0.2992299169904008	-0.8835287756718802	0.3769506421772992	0.7176217927779316	ATXN7L3 KO	peak9803
26.410092252760734	-0.15600413700100133	0.27394384278682854	-0.5694748800118027	0.5690339132951944	0.8373279918340951	ATXN7L3 KO	peak9808
62.98786180374403	0.2015780420868981	0.17536876150944794	1.1494523902196696	0.2503694877264425	0.6043031961554022	ATXN7L3 KO	peak9809
62.02451691732427	0.18950255102385694	0.175579695903715	1.0792964986553855	0.28045557326325343	0.6337819977278473	ATXN7L3 KO	peak9810
30.89150411927729	-0.25134771602650996	0.24380977138319904	-1.0309173196814307	0.3025795938937646	0.6549327141550239	ATXN7L3 KO	peak9811
26.020460622170454	-0.4514055746641545	0.2545179742160568	-1.7735705152240544	0.07613421836216756	0.3334191257963707	ATXN7L3 KO	peak9814
63.134632641214765	-0.4035866775910924	0.22230016063608204	-1.8155033106421665	0.0694465976594346	0.3166673893207758	ATXN7L3 KO	peak9817
33.2188628124294	-0.03466969381508169	0.2977361427078942	-0.11644435740908943	0.9073003823461873	0.9725245875178189	ATXN7L3 KO	peak9820
86.62798875799746	0.15126748765086173	0.18458903987928774	0.819482498797238	0.412511183078603	0.7439394689312878	ATXN7L3 KO	peak9821
217.1856912850239	-0.11067454130952747	0.11713877058959514	-0.9448156298078662	0.34475301093028005	0.6915949367170632	ATXN7L3 KO	peak9822
281.01821392943936	-0.08941317311283815	0.09013093474550521	-0.9920364563543723	0.3211797418578432	0.6719266086734683	ATXN7L3 KO	peak9823
25.40070115335847	-0.022004094823729642	0.25247514192990894	-0.08715351006650121	0.9305494922739429	0.9802932656579668	ATXN7L3 KO	peak9827
143.2522183739055	0.19734562695086777	0.13428413848717602	1.4696123397307572	0.14166677630636096	0.4613488314967543	ATXN7L3 KO	peak9828
33.740465064911774	-0.25774731738904366	0.2507016436746768	-1.0281038193890333	0.30390099421608163	0.6561907626303748	ATXN7L3 KO	peak9829
34.26106413863136	0.03964819871854634	0.20321037870135503	0.19510912273243042	0.8453075209177214	0.9531364061381686	ATXN7L3 KO	peak9830
31.41939625306248	0.38034925286380716	0.21255162537251687	1.7894441042133131	0.07354332179745082	0.32701477300234555	ATXN7L3 KO	peak9831
33.9515555298027	0.909955448547074	0.1900568054437967	4.787807763169862	1.6861304289447813e-6	1.284585438709123e-4	ATXN7L3 KO	peak9833
94.91488490016383	-0.3101388456329156	0.14159290939776686	-2.19035576676841	0.028498445334803453	0.1881219725053824	ATXN7L3 KO	peak9836
495.83367507150984	-0.012526970177295853	0.08244950151224302	-0.15193506264480822	0.8792381533231153	0.9642540930337632	ATXN7L3 KO	peak9837
29.14352931482264	-0.4440075422450457	0.3232831927139525	-1.3734321865532693	0.16961802941930382	0.5037128102234998	ATXN7L3 KO	peak9838
27.37133231349213	0.13525471990992585	0.2631970791779093	0.513891416775563	0.607327908793229	0.8566897000750825	ATXN7L3 KO	peak9840
26.593164486938996	0.49699519789490787	0.3087938578633594	1.6094724206425997	0.10751308082248104	0.40059627776038886	ATXN7L3 KO	peak9841
19.68961664137686	-0.6293383204756281	0.3685620525792707	-1.7075505089886305	0.08771977818359897	0.3598677395057052	ATXN7L3 KO	peak9842
51.73483962610218	-0.3328149172700845	0.19397978232519544	-1.7157196140788544	0.08621337307761524	0.35660712943648815	ATXN7L3 KO	peak9844
67.61187216174704	-0.2235206933327249	0.16007860171396507	-1.3963183769690888	0.1626186422683031	0.49363073576855754	ATXN7L3 KO	peak9847
411.8187239045219	-0.313556972527417	0.07792513991892669	-4.0238230287894465	5.7260952097677144e-5	0.0021081381999267174	ATXN7L3 KO	peak9848
57.87255062062296	-0.23254495576108705	0.20055220041078284	-1.1595233325028336	0.24624293148798476	0.5999430655875615	ATXN7L3 KO	peak9849
132.77770211808465	-0.5939719473935963	0.29754397971216534	-1.9962492535328256	0.04590679870136442	0.24902150929857336	ATXN7L3 KO	peak9850
17.078039049259335	0.9490146645038802	0.36673918344304396	2.5877100330384137	0.009661627400562638	0.09362312978465624	ATXN7L3 KO	peak9853
23.729262577444146	0.256400127741269	0.2447530093579341	1.0475872325896587	0.2948288222942734	0.6480496187363182	ATXN7L3 KO	peak9856
23.773131052943423	-0.2843982620035872	0.3225008289612518	-0.8818528092458249	0.3778564094074011	0.718233078374407	ATXN7L3 KO	peak9858
26.316848407640247	-0.23438094119519182	0.2873909078170957	-0.8155475167097456	0.4147589772547394	0.7453178304561654	ATXN7L3 KO	peak9860
56.42325727981911	-0.16380359385854162	0.18864750004207376	-0.8683051395963836	0.38522730930265137	0.7238829924196292	ATXN7L3 KO	peak9861
59.32291794306566	0.17809882039934222	0.16998330146384122	1.0477430363195253	0.2947570136685888	0.6479857739055456	ATXN7L3 KO	peak9863
24.43027710201859	0.0897444908641263	0.23095278098022218	0.3885837203744762	0.6975841114338711	0.8976918484384827	ATXN7L3 KO	peak9864
44.593940483564765	0.4905880870269811	0.1690621747819989	2.9018205146099723	0.003710010379797055	0.048279430875103745	ATXN7L3 KO	peak9865
55.0062796826951	-0.046670321763324536	0.17567019125691458	-0.26567012553125763	0.7904932731454445	0.9340320794017246	ATXN7L3 KO	peak9866
25.62035759646469	-0.03361510855515894	0.2906088421053004	-0.11567132063717007	0.9079130364627511	0.9727521732977233	ATXN7L3 KO	peak9867
184.91940263984057	0.05826987213620704	0.09947603116702301	0.5857679629213424	0.5580314555423597	0.8320882998749959	ATXN7L3 KO	peak9868
358.0505209072341	-0.004259730004966849	0.10689317625840092	-0.0398503454951089	0.9682124381824961	0.9911744215038809	ATXN7L3 KO	peak9869
100.65691898657293	0.05826031109510592	0.13512819894951833	0.4311484319928737	0.6663604469418911	0.8844870931663051	ATXN7L3 KO	peak9870
35.56730947784348	-0.012781867949223686	0.2176302371127786	-0.05873204072557238	0.9531655385697145	0.986850861145743	ATXN7L3 KO	peak9875
51.274283490797494	-0.5863954994262075	0.26591237581232924	-2.2052207898742666	0.027438605004696363	0.18378265132130522	ATXN7L3 KO	peak9877
288.7874505477703	-0.12978339984368684	0.09250521403379237	-1.4029846987465664	0.16062140180472673	0.49101363052368013	ATXN7L3 KO	peak9878
65.15344217119147	-0.1437360593539034	0.1787443142118261	-0.8041433932469866	0.42131416625119844	0.7493277152543293	ATXN7L3 KO	peak9879
86.24022862014161	-0.18095493536392612	0.2138729286479826	-0.8460862087962671	0.39750465368781457	0.7330925290499803	ATXN7L3 KO	peak9880
34.47873086044191	-0.5299828578626155	0.3201051471045766	-1.6556524087676507	0.09779223025175762	0.38152873591614317	ATXN7L3 KO	peak9881
34.27918846052791	-0.6217138010381902	0.2696592381905667	-2.3055535023014064	0.02113559396239959	0.15574230037919212	ATXN7L3 KO	peak9882
23.481670841401996	-0.0893063215968101	0.25638602427117435	-0.34832757304412426	0.7275941886204265	0.9094197916110205	ATXN7L3 KO	peak9884
24.42880783500662	0.4057896714041684	0.27872826598233474	1.4558612129775403	0.1454309898526765	0.46742061915857847	ATXN7L3 KO	peak9889
28.24610952099424	0.23647894050093227	0.2729555508250407	0.8663642845369749	0.3862904234600775	0.724623678572288	ATXN7L3 KO	peak9890
22.78419134963461	0.06712336774688478	0.30218816116019676	0.22212441244943798	0.824217034135563	0.9460606493040206	ATXN7L3 KO	peak9891
73.73588752943364	-0.34609633354914465	0.17525613364580578	-1.9748029717956033	0.04829051167572293	0.2567042885749358	ATXN7L3 KO	peak9892
31.856263313788535	-0.22538277909235072	0.2543460428668942	-0.8861265406448618	0.37554934264482576	0.7164312894513781	ATXN7L3 KO	peak9893
31.999017300936675	-0.2697673999897892	0.2356419038514917	-1.144819302426806	0.2522840177244722	0.6061624530439959	ATXN7L3 KO	peak9896
202.33839547795588	0.05702397012436126	0.11449234591566546	0.4980592341636956	0.6184422925643689	0.8621262013697585	ATXN7L3 KO	peak9897
68.67580839890297	0.020360053644585287	0.1660752520285919	0.12259534997472141	0.9024275368498212	0.9711935080239358	ATXN7L3 KO	peak9898
23.030074903790354	0.17398538188271834	0.28006097129639695	0.621241085744091	0.5344410103900104	0.8193158042147078	ATXN7L3 KO	peak9899
28.89356007575689	-0.3851017467430283	0.2593448543224245	-1.484902207715521	0.1375697311387932	0.4547180544777219	ATXN7L3 KO	peak9901
132.19061634107373	-0.10105875035334315	0.10931874849955613	-0.9244411570788654	0.3552566746633843	0.7000038300058951	ATXN7L3 KO	peak9903
80.39203191071283	-0.2963206207891977	0.1645977130999678	-1.8002717972711353	0.07181773184772484	0.3225614236677792	ATXN7L3 KO	peak9904
74.80507226063952	-0.20190242265341446	0.18190248975640078	-1.1099486484423444	0.26702115534058657	0.6205834781820092	ATXN7L3 KO	peak9905
28.162299773096148	0.14348616065929348	0.24017061208192272	0.5974342964590107	0.5502174615222429	0.8277172775674053	ATXN7L3 KO	peak9909
25.67095714157702	-0.6966570353816839	0.3328700928466638	-2.092879625874344	0.03635990142746629	0.21753612948978976	ATXN7L3 KO	peak9913
169.45318763137038	-0.3875410379402973	0.12789848544157598	-3.0300674523415374	0.0024449912702960764	0.03578067187222059	ATXN7L3 KO	peak9915
24.526013906909533	-0.3888718746930803	0.25270737935053694	-1.5388227905828824	0.12384756439005318	0.43100640677363705	ATXN7L3 KO	peak9916
36.77959399385239	0.20301612215120485	0.2263856988715402	0.8967709672615136	0.369841143028268	0.7118026369230668	ATXN7L3 KO	peak9919
123.65967323990851	-0.14235580062412795	0.16599076702175922	-0.8576127647236365	0.3911063241996022	0.728421648919376	ATXN7L3 KO	peak9922
31.24512230209833	-1.1423628888734088	0.27614169945833555	-4.136872088185903	3.520722380347121e-5	0.0014402628594705723	ATXN7L3 KO	peak9923
28.39363782302802	-0.2594433449662474	0.28472839582038084	-0.9111958932607327	0.36219216748015604	0.7053401092154812	ATXN7L3 KO	peak9925
23.906564136808925	0.3293653213778787	0.27761369958230026	1.186415950918288	0.23545807554226164	0.5883379165481313	ATXN7L3 KO	peak9928
89.42594131932331	-0.3921288573303915	0.1742439810179394	-2.250458552654508	0.024419851719046606	0.1709020931843048	ATXN7L3 KO	peak9930
20.418465033836927	-0.4332735341661325	0.32641625885362563	-1.3273650512624273	0.18438795470995456	0.5241229065882124	ATXN7L3 KO	peak9931
57.858077632161454	0.27216924111619334	0.176188126286456	1.5447649444531022	0.12240312947835663	0.4284297271033548	ATXN7L3 KO	peak9942
24.640840558451597	0.10133317549813958	0.26589283869267977	0.381105320460552	0.7031250996522338	0.8997373632166841	ATXN7L3 KO	peak9943
80.03367920829096	0.11358645684115778	0.12823525162698832	0.8857662413418032	0.3757435047154235	0.7167034601876516	ATXN7L3 KO	peak9947
170.19925384390038	-0.07509633727826784	0.11725484236980499	-0.6404540380637308	0.5218774609972878	0.8119633403836802	ATXN7L3 KO	peak9948
85.84244453508255	0.04297430708743014	0.1512034123708996	0.28421519338475537	0.776245472737068	0.9289164474598637	ATXN7L3 KO	peak9951
86.48418939272942	-0.022334904768743984	0.18004409568721436	-0.12405241440155748	0.9012737748409371	0.9708667736101595	ATXN7L3 KO	peak9952
30.79491996449244	0.08957049001862677	0.21731099906310655	0.4121765138662665	0.6802100502284648	0.8903226713893324	ATXN7L3 KO	peak9953
23.934521877257023	-0.41980058609483606	0.3078745635767509	-1.3635442344368367	0.1727110534707644	0.5082379172432182	ATXN7L3 KO	peak9954
25.356814032397846	-0.5189742508639384	0.31306363350273964	-1.6577276800162	0.0973724442108169	0.3805941177107537	ATXN7L3 KO	peak9957
36.24368988952592	-0.5929869909537498	0.24430812380305036	-2.427209466975351	0.015215468127893109	0.12619790862937236	ATXN7L3 KO	peak9959
103.24284271937341	-1.2492973253814394	0.1729103957820504	-7.225114023544022	5.006815626332972e-13	5.05221756667244e-10	ATXN7L3 KO	peak9961
20.306038689236257	-0.5176999798252346	0.29788553139549767	-1.737915827599874	0.082225646366669	0.3476548984552949	ATXN7L3 KO	peak9966
29.07553343111556	0.13346014181123625	0.35071272470099873	0.38053977632268154	0.703544776108775	0.8999160597385225	ATXN7L3 KO	peak9969
21.847279896589306	0.7436639508829621	0.23483982990095423	3.1666857840793403	0.0015418682124053566	0.02549720596998035	ATXN7L3 KO	peak9972
52.522863300167245	-0.08077684634114507	0.22112375028147654	-0.36530153924361924	0.7148863295375629	0.9046574636724649	ATXN7L3 KO	peak9973
119.92061648376341	-0.07203601136960923	0.11909338830300994	-0.6048699461495514	0.5452654136701738	0.8253363226161468	ATXN7L3 KO	peak9974
271.13127595828337	-0.18619677257305556	0.10301615926314917	-1.807452092029815	0.07069181805464653	0.3198294835448022	ATXN7L3 KO	peak9975
288.79215074473944	-0.16532104862549968	0.10991857251301339	-1.5040319833659332	0.13257313174449575	0.44647571155758903	ATXN7L3 KO	peak9976
115.62552355852407	0.007859312423235858	0.11517003390526896	0.06824094911442323	0.9455938302483885	0.9845650772183056	ATXN7L3 KO	peak9977
307.80547450474796	-0.006207195529131727	0.10340553118460874	-0.06002769347076889	0.9521335782547248	0.9865416762962135	ATXN7L3 KO	peak9978
105.0420647258813	0.036823738074448525	0.11671671710284723	0.3154966913779846	0.7523845627881324	0.9194394146288979	ATXN7L3 KO	peak9979
242.35024733264268	-0.24336601072630829	0.10673281771772208	-2.2801422836033627	0.022599251123398126	0.16251586352290756	ATXN7L3 KO	peak9981
131.82999389173725	-0.047309724631088713	0.11320668540092824	-0.41790574879512193	0.6760160291997288	0.8886913250257754	ATXN7L3 KO	peak9982
387.1218860082923	-0.06725120625783419	0.06754829038335547	-0.9956019001541676	0.31944361116824016	0.6704689245901293	ATXN7L3 KO	peak9983
23.17990419988107	-1.08573434313169	0.35534413204713	-3.055444694912499	0.002247270445737058	0.033681354655705265	ATXN7L3 KO	peak9984
240.63869948535108	-0.1899157324586608	0.1066287677437137	-1.7810928183577108	0.0748972887752046	0.3304134182467304	ATXN7L3 KO	peak9985
76.35269581628705	-0.025611343271633374	0.14855210044292594	-0.17240647015606023	0.8631179858951317	0.9589844068507131	ATXN7L3 KO	peak9986
52.011494734766785	0.07573640005744652	0.21888913952025293	0.3460034619508335	0.7293401129926764	0.9101353400242738	ATXN7L3 KO	peak9987
28.804664679647118	0.40654479858777826	0.24754570272599388	1.6423019834756698	0.10052743626788689	0.38729375784960945	ATXN7L3 KO	peak9992
19.868427507549445	0.017841930825567343	0.31478582975947983	0.05667958700428138	0.9548004350810824	0.9872981447648467	ATXN7L3 KO	peak9995
34.33594489825964	-0.19648034340340054	0.3061423183622165	-0.6417941317440868	0.5210068603623941	0.8116205693986033	ATXN7L3 KO	peak9997
31.675387470742876	-0.32943956940616487	0.26048772336701487	-1.2647028625683066	0.20597786343096877	0.5527833581588129	ATXN7L3 KO	peak9998
492.03937077086744	-0.03844745957290401	0.0984182908552399	-0.39065359943564826	0.6960533009443169	0.8970139175049999	ATXN7L3 KO	peak9999
286.15128881909004	-0.26363677030067917	0.10121101310926463	-2.6048229555420432	0.009192174489631173	0.09060029014267458	ATXN7L3 KO	peak10000
817.7641317339052	-0.23918047599410597	0.06462117419690713	-3.701270968325325	2.145222375723144e-4	0.005803161232299324	ATXN7L3 KO	peak10001
367.6727008626613	-0.21593114658486665	0.07850004240914077	-2.7507137570631808	0.005946558013894381	0.06701137961520894	ATXN7L3 KO	peak10002
89.92927767771077	-0.7269531891599007	0.31348762395119334	-2.3189214936060107	0.020399293474783878	0.15231295287745342	ATXN7L3 KO	peak10003
24.446638272044655	-1.2542644888253143	0.40092185953882525	-3.128451240518731	0.0017573016518708806	0.028049709016107153	ATXN7L3 KO	peak10004
113.7062324820077	-0.16924673355373215	0.22629659748522205	-0.747897827163683	0.4545217882788584	0.7716075503889595	ATXN7L3 KO	peak10007
129.4647538437137	-0.01540226349841228	0.36719968168550204	-0.041945198393728345	0.9665423849755156	0.9908094788567599	ATXN7L3 KO	peak10008
495.11987204009574	-0.1681274381596102	0.09772678750417615	-1.7203823276440517	0.08536296722102314	0.3548052051187988	ATXN7L3 KO	peak10009
36.69322861746692	-0.15993809495186137	0.27669321198902497	-0.5780340392239377	0.5632411381744429	0.8346202163585805	ATXN7L3 KO	peak10010
38.520765411463564	0.10044751515805714	0.21813895013708168	0.4604749179132588	0.6451753708900364	0.8749387300258893	ATXN7L3 KO	peak10013
29.502192147898434	-0.1886670444466098	0.25206624601422706	-0.7484819861044033	0.45416948666105034	0.7713013522651053	ATXN7L3 KO	peak10019
26.530907616234956	-0.20908507197636808	0.2798648164338847	-0.7470930953043265	0.4550073677827872	0.7718468932370136	ATXN7L3 KO	peak10021
36.31753810750741	0.15198539527648916	0.21230876004701527	0.7158696383645797	0.4740718475077586	0.7841306356065745	ATXN7L3 KO	peak10026
47.17332634419122	0.26559596870802493	0.23827563304560784	1.1146585377330118	0.2649967750434797	0.6186010517684791	ATXN7L3 KO	peak10028
29.897291045240273	-0.8373069599901906	0.3314839861602929	-2.525934871512318	0.011539087075343171	0.10532443561300095	ATXN7L3 KO	peak10032
104.25559210038016	0.180720953240716	0.16906234427822397	1.0689604122802507	0.28508750807200456	0.6385832727023919	ATXN7L3 KO	peak10033
27.741747431880718	0.07762832674946582	0.32470445019818406	0.23907379988812966	0.8110483574159765	0.9415023397457017	ATXN7L3 KO	peak10034
37.86619513999747	0.3609420734204436	0.21017052990568386	1.7173771869082692	0.08591027715703352	0.3559874951284823	ATXN7L3 KO	peak10035
55.86800880063303	0.08794186058871983	0.16700783563040064	0.5265732608099956	0.5984899646764098	0.8523998916682219	ATXN7L3 KO	peak10036
20.89487040060722	0.18817934933774313	0.31641227877089756	0.594728340090736	0.5520250748780433	0.8287674405531295	ATXN7L3 KO	peak10038
28.105053839458243	0.13084119244809814	0.23625614887778398	0.5538107391896187	0.5797083778803462	0.8425341983335985	ATXN7L3 KO	peak10040
59.907476997657355	0.5567385745808985	0.19693801801999333	2.826973583761658	0.004699020405345642	0.057062313027296585	ATXN7L3 KO	peak10043
18.83907642207317	-0.37082900620863146	0.3347383075600959	-1.1078176528751678	0.267940574683549	0.6214490514641859	ATXN7L3 KO	peak10045
27.417056341565356	-0.21827632101344438	0.2982733310371849	-0.7317996558875473	0.4642908591365532	0.7778981397705076	ATXN7L3 KO	peak10047
20.170698899954353	0.1506137498470586	0.31613785050870813	0.47641796009146303	0.6337766419296856	0.8693118429057458	ATXN7L3 KO	peak10053
62.02756408213785	-1.33437243840493	0.20665716244123727	-6.456937773857015	1.0684280259588073e-10	4.9218364712592475e-8	ATXN7L3 KO	peak10056
28.89993090118123	-0.2442377409621433	0.278236547820192	-0.8778061073413685	0.3800489495631742	0.7201698678007302	ATXN7L3 KO	peak10059
25.389566772408415	-0.991305518909722	0.3301515981101648	-3.0025767695328365	0.002677044436409134	0.03821646333680089	ATXN7L3 KO	peak10061
35.42189638303834	-1.0624137230233976	0.2957144466998068	-3.5927014553397933	3.2726746398431734e-4	0.008073268706999126	ATXN7L3 KO	peak10067
58.103364432571205	-0.08269243106194028	0.20329214567811812	-0.40676648271926374	0.6841795061129328	0.8923034922635393	ATXN7L3 KO	peak10069
32.9718756794802	-0.6135164634215708	0.33089322755353884	-1.854122152809257	0.06372168606107043	0.30160215112021216	ATXN7L3 KO	peak10072
270.97728711974503	-0.5402245775658221	0.11362048637362389	-4.754640600546057	1.9879975006725777e-6	1.4660750122438406e-4	ATXN7L3 KO	peak10073
39.50186841963662	-0.44653085083027444	0.24712131591541972	-1.8069297226593963	0.07077323749985756	0.3200319067788426	ATXN7L3 KO	peak10074
39.013724151135065	-0.16917110818341227	0.23691588074070447	-0.7140555865419748	0.4751928078105563	0.784837846332923	ATXN7L3 KO	peak10075
21.484825537958415	-0.3816375134113865	0.3203824257479081	-1.191193657144218	0.23357756901182083	0.5861791524242895	ATXN7L3 KO	peak10076
28.658812900528176	-0.6384314794516449	0.2797674445230217	-2.282007760195662	0.022488882103900605	0.16193414316106255	ATXN7L3 KO	peak10077
80.22345391566455	-0.0019833433201335124	0.13671807565873564	-0.014506811265279728	0.9884256452321879	0.996915877265061	ATXN7L3 KO	peak10081
73.26060404562001	-0.08965135096083972	0.14648397433952617	-0.6120215632123851	0.5405234909966088	0.8230336695853904	ATXN7L3 KO	peak10083
99.67350700305559	0.06910252335698061	0.13372390895610833	0.5167551853398322	0.6053270674147258	0.8558119083476579	ATXN7L3 KO	peak10086
99.80489693558613	0.2903071567581243	0.12229397803899075	2.3738467045823484	0.017603857391089814	0.13854047043419995	ATXN7L3 KO	peak10087
56.09793972534155	0.2631977302488683	0.1774708936923192	1.48304730298577	0.13806184341667813	0.4556689010419001	ATXN7L3 KO	peak10089
64.81849714818368	0.027522686737888366	0.15056045737549317	0.18280156169589487	0.8549537232044279	0.9565383211953717	ATXN7L3 KO	peak10090
263.96427039330155	0.0024587893326409893	0.09746382947772407	0.0252277110987411	0.9798733337264445	0.9945434411826931	ATXN7L3 KO	peak10091
108.93780842047916	0.22781280035633034	0.1305911123971691	1.7444740011363036	0.08107647105670665	0.3449889897089635	ATXN7L3 KO	peak10092
35.5435448069042	-0.07602730277390524	0.19473234139266085	-0.39041949698844725	0.6962263730105839	0.8970804723492213	ATXN7L3 KO	peak10093
25.07836031911272	-0.1771613577168697	0.23234271259949216	-0.7625001694038797	0.4457615420782189	0.7659027095839089	ATXN7L3 KO	peak10096
31.42666896279595	-1.0530806003729654	0.2608837210623585	-4.036589926288461	5.423374330587833e-5	0.002018227256846676	ATXN7L3 KO	peak10097
30.772730467125495	-1.1703684512085963	0.5578058422225415	-2.098164563041037	0.035890610833921185	0.21589529084018133	ATXN7L3 KO	peak10100
246.99881405019096	-0.40710080718196234	0.10704630011423578	-3.8030348246274714	1.429342536777505e-4	0.004279642492561552	ATXN7L3 KO	peak10101
44.66180533304251	-0.9438318384075902	0.3236221166778696	-2.9164627192246924	0.003540250289756317	0.04671612367497765	ATXN7L3 KO	peak10103
36.57468811597947	0.607179623607268	0.3358233804851532	1.8080326114581275	0.07060142515298486	0.31952772531556684	ATXN7L3 KO	peak10104
71.81118202367568	1.0157442095168292	0.13391915971488902	7.5847564432104155	3.331122056034864e-14	5.1092213467580966e-11	ATXN7L3 KO	peak10105
21.310573116812428	0.9575562593351656	0.28448545033960504	3.3659234881505578	7.628786546478387e-4	0.015179085107964837	ATXN7L3 KO	peak10106
25.664377334426803	0.8538644251420193	0.20357749271940284	4.194296794483696	2.7371940161964443e-5	0.001185102743737499	ATXN7L3 KO	peak10109
75.45105312476878	0.13109614906391578	0.1529978490013751	0.8568496218710729	0.39152799765838703	0.7287115959933618	ATXN7L3 KO	peak10112
73.87171151021536	0.10801281420677038	0.1529684257359055	0.7061118246274602	0.4801185987823601	0.7877068709877109	ATXN7L3 KO	peak10113
23.241282026956366	-0.11971130674385903	0.28827535377373775	-0.4152672268952216	0.677946290013886	0.8893765546708212	ATXN7L3 KO	peak10114
26.0596752631146	0.331837004489814	0.26150340923431	1.268958616874032	0.20445582415635907	0.5507090206026005	ATXN7L3 KO	peak10115
47.64870951146427	-0.13934677498570877	0.20335414719827147	-0.685241864528314	0.49319131014527595	0.7955466078866821	ATXN7L3 KO	peak10123
26.826926680229857	-0.03397399108045481	0.2809440541872771	-0.12092795905126284	0.903748096555824	0.9715727609214152	ATXN7L3 KO	peak10125
129.51467470266846	-0.3863561893412854	0.14436917742645697	-2.6761681144723495	0.0074469280448192015	0.0781261176654761	ATXN7L3 KO	peak10127
56.2333941499349	-0.6157205555148777	0.2154137282894372	-2.8583162289804234	0.004258957218912377	0.05316367088722794	ATXN7L3 KO	peak10128
29.76201904569413	-0.798309186633466	0.2707595395215159	-2.948406501371038	0.0031941674529688737	0.04345995604487543	ATXN7L3 KO	peak10129
116.04172711984175	-0.15126723065230369	0.11288380789570321	-1.340025938813688	0.1802369121048778	0.5187853045223123	ATXN7L3 KO	peak10131
176.1464817950512	-0.10074626918222078	0.10971951057071583	-0.9182165383182997	0.3585055119609034	0.7025696331888426	ATXN7L3 KO	peak10132
32.25705103604416	-0.12697028780583458	0.2546424771224194	-0.4986217902082126	0.6180458513502003	0.8620191184693069	ATXN7L3 KO	peak10133
28.96871145830172	-0.3140561366475325	0.2638203478593485	-1.1904166573799169	0.2338826692107125	0.5865280473170903	ATXN7L3 KO	peak10134
36.49289184483185	0.058702734395268984	0.2697602199017063	0.21761078937679823	0.8277323772386393	0.9473197494853038	ATXN7L3 KO	peak10135
186.28188039695195	-0.020248534009873365	0.10173541499146453	-0.19903132072122762	0.8422382443037402	0.952238033295528	ATXN7L3 KO	peak10136
652.3103633760218	0.06828885388984925	0.05806428572235532	1.1760904838541286	0.23955872020394925	0.5926675423614777	ATXN7L3 KO	peak10137
297.3443377720416	0.27618450945449163	0.0928638160474629	2.9740809844959757	0.002938675053337284	0.04086458110871655	ATXN7L3 KO	peak10138
26.430616361721736	-0.17510822822304387	0.38529843942232583	-0.4544742732038622	0.6494875047350828	0.8767380199153129	ATXN7L3 KO	peak10139
136.18827913592574	0.23080904058255403	0.16475442641274612	1.4009277056042582	0.1612356928168507	0.491746320063367	ATXN7L3 KO	peak10141
45.43489129591955	-0.0881076210001008	0.38435771070138286	-0.22923339000880308	0.8186875219684392	0.9443250854868465	ATXN7L3 KO	peak10142
101.84462989498242	-0.1150208636428161	0.13935564459454766	-0.825376424309664	0.4091579153368216	0.7414709424902785	ATXN7L3 KO	peak10143
38.666595966525946	0.00299698862147495	0.20058721801671678	0.014941074765916457	0.9880791906491908	0.9968866954211395	ATXN7L3 KO	peak10144
231.14366702143394	-0.12160927393254899	0.08847902478604751	-1.3744418434381962	0.16930455333887262	0.5032957695782395	ATXN7L3 KO	peak10145
76.91691350142625	-0.05259698609126523	0.14706696061680033	-0.3576397164303453	0.7206129521452076	0.9065754162685111	ATXN7L3 KO	peak10146
219.30141970394615	0.05182162552836096	0.10120187704416124	0.5120619008454524	0.608607687824418	0.857399576763508	ATXN7L3 KO	peak10153
182.11494068299936	0.08157394440884186	0.09195384593891454	0.8871183535165228	0.37501518371888326	0.7160748561400061	ATXN7L3 KO	peak10154
28.3858649846319	-0.02368692436605132	0.22921644057754986	-0.1033386798362634	0.9176941778616932	0.9761147525196591	ATXN7L3 KO	peak10155
116.17955895557266	0.02011596835607639	0.131821569123448	0.15259997654282378	0.8787137434987486	0.9641291968612837	ATXN7L3 KO	peak10159
212.37403236720883	-0.0867950824039166	0.09335661076573622	-0.9297154394530802	0.3525184383655579	0.698039213964468	ATXN7L3 KO	peak10160
632.9779409748226	-0.029138623069100034	0.07923611192087622	-0.3677442312944046	0.7130639562604293	0.9037845705683369	ATXN7L3 KO	peak10161
35.37302269628581	0.05809332886210458	0.2487489939351584	0.23354196510739583	0.8153405868652583	0.9430830644761377	ATXN7L3 KO	peak10162
33.224265518306105	0.14615290447035278	0.22015485351711117	0.6638641035410708	0.5067772928969477	0.8033725071410486	ATXN7L3 KO	peak10165
45.994083170284036	-0.24379204921516853	0.21194900565987598	-1.1502391740699764	0.2500453755903974	0.6039397575764176	ATXN7L3 KO	peak10171
30.892793407739788	0.294977750499329	0.23409157343712853	1.2600955522158215	0.2076348945889418	0.5548146509802899	ATXN7L3 KO	peak10174
27.671954876773153	-0.7006651983410426	0.3026209407154223	-2.3153229141532936	0.02059526665241162	0.15319982389810805	ATXN7L3 KO	peak10175
46.56137355937807	-0.3578758834979632	0.2057033509669924	-1.739766911018327	0.08189995485155697	0.34689089412055624	ATXN7L3 KO	peak10177
23.794881524058354	-0.13443284939245334	0.2575126045180585	-0.5220437642034955	0.60163985970583	0.8540091235990539	ATXN7L3 KO	peak10183
249.50451356794616	-0.22700257055504838	0.1105147292748856	-2.0540481078356545	0.03997103575851771	0.22970028076740306	ATXN7L3 KO	peak10184
21.20611250598334	-0.41812728570183366	0.3105412162758485	-1.3464469892795752	0.17815840549847167	0.515624185647483	ATXN7L3 KO	peak10185
432.9985494279172	-0.679990379780454	0.10938169684343031	-6.216674264559972	5.078023732195135e-10	1.7814226833639048e-7	ATXN7L3 KO	peak10189
38.39672885192517	-0.6733057299337558	0.21667819330585328	-3.1073995941222727	0.0018874108755831704	0.029569636397114324	ATXN7L3 KO	peak10190
21.59725557459631	-0.22069490562588387	0.33127478231748814	-0.6661989303320215	0.5052839565581926	0.8025635855600776	ATXN7L3 KO	peak10192
33.775703633437	-1.0846387878236026	0.31254960175962904	-3.4702932965429287	5.198903263113933e-4	0.01140613692837567	ATXN7L3 KO	peak10193
43.14234101125321	0.5188646858735593	0.19057549430743284	2.7226201761100324	0.006476647261579783	0.0709894715326915	ATXN7L3 KO	peak10194
112.44017831555563	-0.32889225032198516	0.14257686925709837	-2.306771442210012	0.02106756508035333	0.15543488716835643	ATXN7L3 KO	peak10196
170.48576683506903	-0.2975288277981374	0.15990825107487663	-1.860622111730934	0.06279756001367807	0.2991839539420109	ATXN7L3 KO	peak10197
173.6425829816649	-0.198199082905503	0.17184209366100306	-1.1533791208136406	0.24875480754767812	0.6026545430179924	ATXN7L3 KO	peak10198
24.135650422858863	0.7092029853821609	0.2722387917415448	2.6050768916703704	0.009185364372071791	0.09054912297484716	ATXN7L3 KO	peak10200
205.23960899916415	0.11345265228181788	0.11830725295938127	0.9589661617852784	0.33757579220340816	0.6859632085541719	ATXN7L3 KO	peak10201
32.179531681855494	0.47377403438664506	0.23673000632177996	2.0013264974219545	0.04535721601910267	0.2471974105802093	ATXN7L3 KO	peak10203
232.75234223474175	0.3837356822704738	0.10797892490251206	3.553801657285684	3.797054604639266e-4	0.009024651508892104	ATXN7L3 KO	peak10204
32.91651507067061	0.13410167955955907	0.22028033623386647	0.6087773509533164	0.5426720280902789	0.8240975451534716	ATXN7L3 KO	peak10207
53.99557445524818	-0.3069727751323711	0.19664630454229615	-1.5610401418265407	0.11851427985734235	0.4211983286633571	ATXN7L3 KO	peak10208
26.213306453205266	0.1538114887835905	0.2623005666420511	0.5863940392987774	0.5576107490010779	0.8319384558461353	ATXN7L3 KO	peak10209
25.186129724074203	0.26732662755643705	0.2679892934684499	0.9975272672149088	0.3185086452561021	0.669690747813877	ATXN7L3 KO	peak10211
25.63098082639366	0.0769839815255226	0.2943228193007046	0.26156307454662353	0.7936583153378494	0.9351623577228108	ATXN7L3 KO	peak10212
77.32595170407134	-0.10515011438896729	0.1676813820390838	-0.6270828228530375	0.5306049461267144	0.8171164384466884	ATXN7L3 KO	peak10213
21.99352215708839	0.11221653481016433	0.37216996895237825	0.3015195855969863	0.7630183173688098	0.9234363647911334	ATXN7L3 KO	peak10219
38.393527362570744	0.3928434966027437	0.27356966593877974	1.4359907018735603	0.15100498708184412	0.4763177156350571	ATXN7L3 KO	peak10220
51.467974433349234	-0.12314709091180955	0.2144242572802961	-0.5743151100242883	0.5657545860583518	0.835724137724999	ATXN7L3 KO	peak10221
193.3051320185816	0.12550099896167125	0.09145638282467061	1.3722497554081814	0.16998570112043596	0.5042796944920627	ATXN7L3 KO	peak10222
113.38171535907817	0.2522389636039854	0.12028732112697996	2.096970497312116	0.03599618708166347	0.21625642482917318	ATXN7L3 KO	peak10223
43.19108691210229	0.10845775946382981	0.1760671346398587	0.6160022975649468	0.5378930034086675	0.8214455032914549	ATXN7L3 KO	peak10224
43.058924040599614	-0.27396208971694547	0.1955984747223273	-1.4006351026298318	0.16132321839162267	0.49192223154866005	ATXN7L3 KO	peak10226
21.621195775967248	-0.524718157622106	0.3072740300805856	-1.7076554028483748	0.0877003017792399	0.3598375985787783	ATXN7L3 KO	peak10228
30.670504391780607	-0.5457358970714558	0.25304368049402387	-2.1566865294007784	0.03103009727590736	0.19802464099899336	ATXN7L3 KO	peak10230
59.23848770247958	-0.3864253047015486	0.209684678125953	-1.8428876547166282	0.06534541513160735	0.30608249343076804	ATXN7L3 KO	peak10231
32.463618998466124	0.11970606526631265	0.23076142911932768	0.518743820070607	0.6039393994828159	0.8552512071438007	ATXN7L3 KO	peak10232
55.39131972275921	0.038450241538644084	0.21098233876327438	0.18224388716150255	0.855391332670592	0.9567193595122812	ATXN7L3 KO	peak10233
70.91107664616864	0.18711597312020908	0.1539002674090594	1.2158261728218052	0.22405114633959802	0.575115141640708	ATXN7L3 KO	peak10234
53.63153863210189	-0.2444763567091139	0.17869710903060265	-1.3681047110126794	0.17127930231071392	0.5061736248013693	ATXN7L3 KO	peak10235
100.74036538226625	-0.8390070152342061	0.17007413557215176	-4.933184063594832	8.089985178785177e-7	7.058558061157283e-5	ATXN7L3 KO	peak10237
41.55500478544931	-0.11124114152523182	0.19919234646057588	-0.5584609223289041	0.576529681728703	0.8410209431790837	ATXN7L3 KO	peak10238
305.95831281118745	-0.07906380681041865	0.0919657775809835	-0.8597090014358484	0.3899494716032608	0.7276045004380856	ATXN7L3 KO	peak10239
25.94959652560378	0.06979530712916088	0.2298925128130747	0.303599740048565	0.7614328496487706	0.9227230649188949	ATXN7L3 KO	peak10240
30.917259150353164	-0.2680978810826412	0.275629134187872	-0.972676135534724	0.33071428961214744	0.6803034083127107	ATXN7L3 KO	peak10243
87.95839427128988	-0.11090252769391874	0.14098718263036206	-0.7866142554581094	0.43150771168718316	0.7563388295357124	ATXN7L3 KO	peak10244
60.29908686088767	-0.04497655733597209	0.20915700549873908	-0.2150372980753123	0.8297382390478567	0.947935487952035	ATXN7L3 KO	peak10247
32.697384907185274	0.33725976892298315	0.22502685874336995	1.4987533968449887	0.1339376186382942	0.44871435432687723	ATXN7L3 KO	peak10248
107.64502578934777	0.10833367449784961	0.13267804561866428	0.8165154528219094	0.41420538908880233	0.7450021581145788	ATXN7L3 KO	peak10249
302.34075205359034	0.11231103807220626	0.09291647868439384	1.2087311062840558	0.2267661670217827	0.578400926022562	ATXN7L3 KO	peak10250
192.20061595958944	0.11634884597261433	0.08968112298657985	1.2973616085296469	0.19450679554723393	0.5375515972105358	ATXN7L3 KO	peak10251
132.77250353029262	0.13714436507556763	0.11490312417768307	1.1935651537506613	0.23264811164691288	0.5852241454801346	ATXN7L3 KO	peak10252
88.88196922820913	0.07493391427825676	0.14546905083477277	0.5151192906549482	0.6064696633516613	0.8562838105993068	ATXN7L3 KO	peak10253
136.38074792389162	0.10570021373737348	0.11890433461509076	0.8889517281227738	0.3740290232431167	0.7153834374077576	ATXN7L3 KO	peak10257
355.62689520964966	-0.007392634290692883	0.09082080890228847	-0.08139802298663083	0.9351254213234925	0.9816039729299637	ATXN7L3 KO	peak10258
76.74310179149407	0.15772452867004297	0.1515913019965585	1.0404589616469138	0.2981267207192923	0.6508606096919947	ATXN7L3 KO	peak10260
210.16560919409218	-8.721085207956041e-4	0.10276314916075639	-0.00848658811955374	0.9932287636454775	0.9979615835083206	ATXN7L3 KO	peak10261
1161.3284627190849	-0.10384526266180784	0.08604696001936067	-1.20684406094582	0.22749220393890013	0.5792368485653032	ATXN7L3 KO	peak10262
32.817472480954315	-0.4163361865250518	0.26851468055979666	-1.5505155459547997	0.12101782512693937	0.4256777029754642	ATXN7L3 KO	peak10263
47.70611352006269	0.174868343672984	0.21629983537198358	0.8084534293438209	0.41882960498350047	0.7481175154171842	ATXN7L3 KO	peak10265
45.551724822591886	-0.3743698769512189	0.1949856921085743	-1.919986399529037	0.05485961734806355	0.27684192760734544	ATXN7L3 KO	peak10268
139.95714399973403	-0.2943949608651472	0.14060451280450575	-2.093780313256867	0.03627955466398612	0.2172657427418569	ATXN7L3 KO	peak10269
31.660462176754855	-0.2357024508463256	0.21444934823564737	-1.0991054660950719	0.27172206597655835	0.625199311480127	ATXN7L3 KO	peak10272
22.062835681190098	-0.16402044535271496	0.2763652536032889	-0.5934915595003113	0.5528522300205903	0.8291864551134405	ATXN7L3 KO	peak10273
42.39246118917005	0.28348361903037866	0.20580233789016525	1.3774557759478474	0.1683713786576527	0.5020108262261177	ATXN7L3 KO	peak10274
41.81163435321967	0.10042934331484664	0.2411396071779979	0.41647800827972	0.6770602564943795	0.8891106185291688	ATXN7L3 KO	peak10275
44.050875046228484	0.1572014723131941	0.21157402044468104	0.7430093353748817	0.4574760285321276	0.7736104944338735	ATXN7L3 KO	peak10276
94.10923717977124	0.3800776575179727	0.12590695399115348	3.018718549451032	0.002538462362342182	0.03677844672722239	ATXN7L3 KO	peak10277
28.917004710543143	0.1400649708261681	0.2432962026388986	0.5756973158929785	0.5648197899130016	0.8353248708565004	ATXN7L3 KO	peak10278
60.55727239331907	0.5238087598820018	0.155777643362585	3.362541302944189	7.722857200924957e-4	0.015310806965848725	ATXN7L3 KO	peak10279
53.19252674290945	0.369532051091911	0.16603455746268597	2.225633366565622	0.026038749331004887	0.17800331582217113	ATXN7L3 KO	peak10280
21.510898440259634	0.16159226894900533	0.2559627932652665	0.6313115546505993	0.527836833342338	0.8156813455866256	ATXN7L3 KO	peak10284
41.329229886675954	0.28874874287389757	0.196001246162569	1.4731985052503245	0.14069751802245004	0.46026122399488534	ATXN7L3 KO	peak10285
88.89987540244238	0.10873283908144035	0.13243532989542817	0.8210259238776884	0.4116315019980772	0.7432747673209426	ATXN7L3 KO	peak10286
235.26656731725294	-0.03611025489489273	0.11361006769826747	-0.31784379348137126	0.7506034295019789	0.9186862262844451	ATXN7L3 KO	peak10287
18.844323955820407	-0.08903554589493633	0.29677051050111264	-0.3000148018231162	0.7641658651771968	0.9239642911935143	ATXN7L3 KO	peak10291
42.92584698210245	-0.41439886719724167	0.22381538696678405	-1.851520902174352	0.06409465052670513	0.30254102773517105	ATXN7L3 KO	peak10293
40.225406626847096	-0.2929624915283918	0.2400533697977737	-1.2204056613543477	0.22231113227872418	0.5728891128780014	ATXN7L3 KO	peak10295
66.52402935319436	0.01443697866577732	0.16402506628025723	0.08801690493518806	0.9298632400920902	0.980171709913534	ATXN7L3 KO	peak10296
99.89585607875827	-0.18848734479307613	0.12809178754477193	-1.4715021814118578	0.14115535801472834	0.4607631204700211	ATXN7L3 KO	peak10297
397.8718453183629	-0.2084497661443163	0.08379918725123796	-2.487491501789439	0.012864752712163995	0.11325701015214089	ATXN7L3 KO	peak10298
57.43836627633984	-0.6665814162327174	0.2437888848280402	-2.7342568005218926	0.006252126227725256	0.06936399698856922	ATXN7L3 KO	peak10299
46.48143936313117	-0.37730793837717386	0.19718574080498383	-1.9134646188759177	0.055688598791931415	0.27917798040843406	ATXN7L3 KO	peak10300
48.18353715757008	-0.4460786489621185	0.2626986455245099	-1.6980622342816731	0.08949601645619783	0.3639855222263119	ATXN7L3 KO	peak10302
45.86956137202699	0.43449306276530963	0.18432896266578902	2.3571611128366126	0.01841525519317215	0.14270884742535941	ATXN7L3 KO	peak10307
38.623463973915456	-0.004657425096845386	0.29130472309197775	-0.01598815510922846	0.9872438413421664	0.9965690613345645	ATXN7L3 KO	peak10310
78.51083583662619	0.010810879573829188	0.17709278866402947	0.061046413325948484	0.9513222454681605	0.9862626164541625	ATXN7L3 KO	peak10311
106.42953091830293	-0.12329260395737918	0.12536421634923184	-0.9834752495394563	0.3253735908400515	0.6756685297426556	ATXN7L3 KO	peak10312
359.59988112048063	-0.059217957747594634	0.07244907567510044	-0.8173735440484975	0.41371498981739013	0.7447161009730465	ATXN7L3 KO	peak10313
601.927143017999	-0.006773715678434898	0.06009213720304828	-0.1127221628937386	0.9102508297870847	0.973604345846291	ATXN7L3 KO	peak10314
160.68048283087356	0.07416392289183354	0.1263203963612495	0.5871096436377581	0.5571300712032504	0.8317577185015717	ATXN7L3 KO	peak10315
31.771769105670582	-0.28542646363352253	0.27160044293977703	-1.0509057369129962	0.2933018852802807	0.6465019473850937	ATXN7L3 KO	peak10316
27.317311167127666	-0.341218302936162	0.24687717108894566	-1.3821379329287067	0.16692935320406133	0.49993989002672495	ATXN7L3 KO	peak10321
46.33330547416713	-0.2600987011090229	0.2094452208500181	-1.2418459588308166	0.21429340215667503	0.5630364039624854	ATXN7L3 KO	peak10322
20.915573846685987	-0.4192891070059123	0.3112330867092436	-1.3471868027887905	0.17792007724729636	0.5153064301146776	ATXN7L3 KO	peak10324
27.544860642676685	-0.2729721430186526	0.28674133246959527	-0.9519804510484978	0.34110689627453905	0.6888687439767351	ATXN7L3 KO	peak10326
29.968126307439142	0.05719783167678125	0.24653397781968964	0.23200790488447268	0.8165318740976084	0.9435444188378371	ATXN7L3 KO	peak10327
81.94508456170485	-0.1387328581076635	0.21671065987060312	-0.6401755141648325	0.5220584997311843	0.8120316586249163	ATXN7L3 KO	peak10330
53.72196352923182	-0.28219828236934774	0.1793070095896356	-1.573827386978292	0.11552736070745434	0.41579366224629555	ATXN7L3 KO	peak10331
105.37924609141275	-0.029585392857568907	0.14152543492601322	-0.20904647191535275	0.8344119606183917	0.9495051302844931	ATXN7L3 KO	peak10332
723.18519012203285	-0.2064499668530989	0.059292628352539754	-3.4818825305836825	4.979020607959909e-4	0.011052874346610553	ATXN7L3 KO	peak10333
130.88483706524792	-0.25593844717645897	0.13486796016270827	-1.8976964348514507	0.05773608248888437	0.2853382792295614	ATXN7L3 KO	peak10334
100.11376209113278	-0.07056118645624335	0.1531557743019282	-0.4607151560419815	0.6450029798498398	0.8748911949541357	ATXN7L3 KO	peak10335
67.03153538586518	-0.25630996817527163	0.1464116513919705	-1.750611824526748	0.0800127970727467	0.34244729148224756	ATXN7L3 KO	peak10336
84.80753066371236	-0.25383442342692136	0.1619487080541861	-1.5673754145787406	0.11702696713773247	0.4182176769325962	ATXN7L3 KO	peak10338
82.22757904413726	-0.1116623921833373	0.16359074513404018	-0.6825715726879615	0.4948776021852593	0.7964963491066492	ATXN7L3 KO	peak10340
25.96318018101846	0.3489245272110265	0.2695358727134732	1.2945383621791466	0.19547952732665974	0.538743669159641	ATXN7L3 KO	peak10341
91.19861917553429	-0.21451526204868923	0.16586773996033197	-1.2932910408014937	0.19591041812799143	0.539350029382709	ATXN7L3 KO	peak10343
48.1209856298301	0.16244878627748618	0.1760266959002172	0.9228644862457237	0.35607782992145137	0.700774737574646	ATXN7L3 KO	peak10344
21.04328976251577	0.09400804026618421	0.27057126885390814	0.34744280375512737	0.728258681051151	0.9097054657074316	ATXN7L3 KO	peak10345
29.736922078821074	0.2056884488797684	0.250923587483657	0.8197254428827467	0.4123726423117097	0.7438541542790056	ATXN7L3 KO	peak10346
23.81082087360004	0.07831997263310943	0.28384071441824815	0.2759293105417657	0.7826023609462547	0.9313527337882461	ATXN7L3 KO	peak10348
24.34394599936027	-0.3975383274455495	0.29773695052256316	-1.3351998357873394	0.1818109506058395	0.5206085428403535	ATXN7L3 KO	peak10353
347.6918184717507	0.3085045992828907	0.07956933663794329	3.877179480415296	1.056744043235364e-4	0.0033782330639058455	ATXN7L3 KO	peak10356
266.236638193844	0.03850612432869855	0.09061400754513677	0.424946709365192	0.6708755231864834	0.8862467265493493	ATXN7L3 KO	peak10357
62.16564000327649	-0.12193010305860619	0.15925123627379306	-0.7656461947270385	0.4438868500095966	0.764585769456007	ATXN7L3 KO	peak10358
150.7752455931551	-0.11478239116561004	0.13481073849391198	-0.8514335908841089	0.3945285387368987	0.7308089359055998	ATXN7L3 KO	peak10359
35.17071937174566	-0.006240149322153358	0.25301901177257424	-0.024662768534414747	0.9803239524463307	0.9945974815774707	ATXN7L3 KO	peak10360
40.91983600471106	-0.33052045808602015	0.23332341633091414	-1.416576455477812	0.15660679626200097	0.4849393260594662	ATXN7L3 KO	peak10362
34.66191365407658	-0.2694545548614326	0.257412687083359	-1.0467803973242935	0.2952008733882035	0.6483081808695684	ATXN7L3 KO	peak10363
68.70613121522733	0.28189744765187724	0.13926334126130296	2.0242042528833677	0.04294914018615813	0.23958387466561595	ATXN7L3 KO	peak10364
193.63089118495472	0.06675617655260192	0.09958231523991645	0.670361764453569	0.5026272026084745	0.8013379005831385	ATXN7L3 KO	peak10365
98.02844140706304	-0.05585924459900643	0.13588577904200683	-0.41107498512952173	0.6810175517837782	0.8907639407792098	ATXN7L3 KO	peak10366
30.548741246702217	-0.47116518336683205	0.2938256617484079	-1.6035535513241639	0.10881249613677378	0.40334183981546845	ATXN7L3 KO	peak10368
148.10009016451198	-0.18314236079441448	0.15420831271919308	-1.1876296262180697	0.23497936046369067	0.5877115929024174	ATXN7L3 KO	peak10369
52.85885086585345	-0.22604381077484112	0.20120833000913171	-1.1234316728565972	0.26125420442022007	0.6150038072790025	ATXN7L3 KO	peak10370
23.0302432860803	0.0252922638838447	0.26214829704287596	0.09648074837468044	0.9231387631616005	0.977952578978922	ATXN7L3 KO	peak10371
67.27794857625278	-0.13601011460883836	0.15245341110090857	-0.8921421542927207	0.37231674269507237	0.7136543999455737	ATXN7L3 KO	peak10372
144.05627441739728	-0.1053051724433736	0.12114389478296851	-0.8692569496137609	0.3847066042104433	0.7234917047740407	ATXN7L3 KO	peak10373
84.78675293375143	-0.1810375115004416	0.1346061092219448	-1.3449427559185931	0.17864372140445267	0.5162632311231039	ATXN7L3 KO	peak10374
28.69634571953816	-0.2526948953349433	0.23069078870160362	-1.0953835511039924	0.2733486373175386	0.6268900789935289	ATXN7L3 KO	peak10377
327.8774647272171	-0.42457503695806437	0.0870654149143431	-4.876506215192	1.0798128748593235e-6	8.93816312313103e-5	ATXN7L3 KO	peak10378
74.94926900360636	-0.06809509095121047	0.1751221337741584	-0.38884342877541395	0.6973919724489002	0.8975954174758258	ATXN7L3 KO	peak10380
71.89826251906027	0.09932649728519893	0.18773876135972808	0.5290676073806541	0.5967585513020042	0.8515013277015983	ATXN7L3 KO	peak10381
43.72507408843057	-0.3677635539965478	0.2251663059619074	-1.6332974528558655	0.10240645224908537	0.3907461422884522	ATXN7L3 KO	peak10382
20.051170494470405	-0.348804629430479	0.3444110660998745	-1.0127567426341941	0.3111763672629245	0.6627286366473034	ATXN7L3 KO	peak10383
44.56117342864805	-0.11847085628012478	0.2154991774957709	-0.5497508512878186	0.5824902733236638	0.8439560229045208	ATXN7L3 KO	peak10387
35.76663761931791	-0.9000676804726063	0.25020870713324467	-3.5972676202402885	3.215775733117895e-4	0.007972223511762215	ATXN7L3 KO	peak10389
21.947594002347873	0.40349966001443116	0.305762460718333	1.3196507480561297	0.18695165103982306	0.5275594086234916	ATXN7L3 KO	peak10392
32.16262782443852	-1.09899468563279	0.33775373779867607	-3.2538342663371638	0.001138586848087143	0.02042694762183239	ATXN7L3 KO	peak10396
30.265120235617236	-0.05250285189329125	0.276637840743601	-0.1897891183366812	0.849474383229597	0.9547302875800827	ATXN7L3 KO	peak10398
124.18444027035459	0.12786050748375458	0.17356379336489433	0.7366773046665626	0.4613186115977846	0.7760427764749218	ATXN7L3 KO	peak10399
448.0726382252187	-0.039790664529884216	0.07498726993162554	-0.530632260197843	0.5956736358547604	0.850961640427412	ATXN7L3 KO	peak10400
276.93798406271	-0.16735761472305713	0.08788223031375553	-1.9043396386910079	0.05686596495597674	0.2827062917845125	ATXN7L3 KO	peak10401
182.00088899398523	0.0327514766205584	0.10198873759234234	0.32112836567767744	0.7481131150704683	0.9176150901828116	ATXN7L3 KO	peak10402
155.12086400015534	0.03303448917520699	0.12005900991676252	0.2751521039371385	0.7831993826687786	0.9316294403924976	ATXN7L3 KO	peak10403
45.8951232459193	-0.04505322805941598	0.2364817953792935	-0.1905145721139128	0.8489059254052755	0.9544870001746595	ATXN7L3 KO	peak10404
30.264392946871514	-0.33500197066794357	0.28343067596579724	-1.181953821781696	0.23722402431734071	0.5902665682400795	ATXN7L3 KO	peak10405
24.488628419028903	-0.15037220071528873	0.2598061685191778	-0.5787861064745615	0.5627335069364792	0.8343638801850581	ATXN7L3 KO	peak10412
58.20575727854157	0.05021844097942221	0.17585483455062081	0.28556758821985384	0.7752093309466218	0.9285299548811764	ATXN7L3 KO	peak10415
22.92233868642007	-0.6021021710532037	0.3100583768290462	-1.941899384273623	0.052149281971845894	0.2688070140296006	ATXN7L3 KO	peak10418
55.08728195496907	-0.2290908465821787	0.24024962622643556	-0.9535533943609982	0.34030975645322137	0.6883016598914344	ATXN7L3 KO	peak10419
81.52662945630162	0.11632752062319993	0.17547769712111624	0.6629191203877588	0.5073823552473651	0.8038329639310834	ATXN7L3 KO	peak10420
303.26535435324314	-0.08049032734435174	0.09516016743797706	-0.8458405392867059	0.3976417068378624	0.733118880507786	ATXN7L3 KO	peak10421
84.33718925076079	0.173263502441769	0.13257388893201005	1.3069202679166063	0.19123979183267187	0.5331212654139538	ATXN7L3 KO	peak10422
37.169893831536534	0.06414947520118176	0.21143753194466533	0.3033968217996894	0.7615874674426178	0.9227723042905812	ATXN7L3 KO	peak10423
89.38964882312685	0.21293541925004242	0.16975262669640598	1.254386594151893	0.20970152282795665	0.5575989241846248	ATXN7L3 KO	peak10432
35.35255868360511	-0.30821876504486034	0.2113532098473742	-1.4583112566278802	0.14475476888338737	0.4663127602309121	ATXN7L3 KO	peak10434
47.75546117849453	-0.324266549743254	0.21839154360532215	-1.484794440252089	0.13759828514260286	0.45474603814490366	ATXN7L3 KO	peak10439
103.20270440230885	-0.2919903239847138	0.2262681644663316	-1.2904613632827766	0.19689051835901872	0.5407149094884136	ATXN7L3 KO	peak10440
362.28773818638757	-0.13025661326078108	0.07815952380053177	-1.6665481943467888	0.09560427744759319	0.37721170704570994	ATXN7L3 KO	peak10441
695.8670862715807	0.047598596310123094	0.0885853897724656	0.5373188110633322	0.5910474138431967	0.8485990573783798	ATXN7L3 KO	peak10442
31.86834821871888	-0.6670014902345829	0.24808370935170684	-2.6886146292216986	0.00717491967892765	0.0761939691247405	ATXN7L3 KO	peak10443
74.05396643620098	-0.3164140418114476	0.17861163019922308	-1.7715198134551484	0.07647430084430351	0.3340989740858855	ATXN7L3 KO	peak10444
27.681831399321585	-1.1339881290796139	0.28235832991053667	-4.016131308890056	5.916130097891966e-5	0.002165738711279884	ATXN7L3 KO	peak10446
23.28015967929444	0.6484984276544838	0.34174614982234713	1.8976027322958822	0.057748434231308585	0.2853525598731702	ATXN7L3 KO	peak10447
22.533859362144305	-0.1663401539350445	0.35073542632565924	-0.47426105676760755	0.6353137583699857	0.8702292500789086	ATXN7L3 KO	peak10450
45.75955638496814	-0.5637125001758438	0.24961517992772217	-2.258326197705888	0.023925330158369344	0.16860259387055915	ATXN7L3 KO	peak10451
60.314615630037494	-0.2257654575972044	0.1757411921064716	-1.284647354960617	0.1989155426448942	0.5432965080121377	ATXN7L3 KO	peak10452
106.56491710255976	-0.3618214154937204	0.15484446616056288	-2.336676437106489	0.019456014632553753	0.1477710710952686	ATXN7L3 KO	peak10453
24.507429203845334	-0.1380442460176746	0.29353199555621906	-0.47028687879865383	0.6381500706407424	0.8716766468534538	ATXN7L3 KO	peak10454
24.520743956112938	-0.07113210865331222	0.2685026639342806	-0.2649214261454132	0.791069992205477	0.9342048158907535	ATXN7L3 KO	peak10455
29.307662896503956	-0.893493175005772	0.3452855726219311	-2.5876933351747606	0.00966209571723138	0.09362312978465624	ATXN7L3 KO	peak10456
23.491394232763444	-0.09472951388869118	0.32637476215656813	-0.29024766885390374	0.7716267705177675	0.9271180371985517	ATXN7L3 KO	peak10457
185.44818459233562	0.6295855059056551	0.16429751804168474	3.8319842771204846	1.2711386478793892e-4	0.003911863258421026	ATXN7L3 KO	peak10458
29.025950073258674	0.506967207508037	0.2274749389683817	2.2286727927356598	0.025835683794198247	0.17717450227669018	ATXN7L3 KO	peak10459
29.249393357187323	0.01353132088922507	0.3182218745968041	0.04252165539018845	0.9660828488558705	0.9905848533106911	ATXN7L3 KO	peak10464
53.62528756686138	0.0010130040264634814	0.2422361463349241	0.004181886319570436	0.9966633471959119	0.9989634180069507	ATXN7L3 KO	peak10465
85.05922685734353	-0.32969002695628097	0.19075243462224653	-1.728366023789826	0.08392262286672553	0.3517037576215781	ATXN7L3 KO	peak10467
35.688615201654386	-0.13914789764772656	0.27732439386527685	-0.5017513811472498	0.6158424167239458	0.8608166158672597	ATXN7L3 KO	peak10468
42.41351515968872	-0.1601901650302407	0.2091093196066198	-0.766059424475166	0.44364094456005815	0.7644225053816496	ATXN7L3 KO	peak10469
25.773803893911044	-0.18973763074435024	0.253498043644557	-0.7484776924369143	0.4541720755760599	0.7713013522651053	ATXN7L3 KO	peak10478
40.577767660651574	-0.2507072283506008	0.3012192990346003	-0.8323079867528762	0.40523512363782943	0.7382396262183277	ATXN7L3 KO	peak10480
54.473088561207376	-0.22946859324178595	0.18742063560508132	-1.2243507365181758	0.2208199448355807	0.5712994885634387	ATXN7L3 KO	peak10481
179.51444692587748	-0.34818121654859147	0.21960267496156077	-1.5855053523803253	0.11285156180282846	0.41052201373312486	ATXN7L3 KO	peak10482
43.80518486255313	-0.5809566646418723	0.3958390598357663	-1.46765876233364	0.14219693753956372	0.46225260052332934	ATXN7L3 KO	peak10483
192.19352337926807	-0.10041916525321455	0.13610080725685705	-0.7378293140003048	0.460618177456605	0.7756962389213526	ATXN7L3 KO	peak10484
278.1927353596538	0.08729848589478151	0.09170692690468363	0.9519290291508288	0.34113297614682864	0.6888745184233548	ATXN7L3 KO	peak10485
23.603159994168585	0.175408226964113	0.2779152833619562	0.6311571815777464	0.5279377557980545	0.8157353242790918	ATXN7L3 KO	peak10486
47.905835541940725	-0.5464086192305241	0.23117271498829653	-2.363638023882649	0.01809648432532574	0.14102770873027048	ATXN7L3 KO	peak10487
33.8641821601809	-0.2303808699605775	0.24028464422136375	-0.9587831578131878	0.3376679955289466	0.6860432223352708	ATXN7L3 KO	peak10493
114.32059364857746	-0.21070797102930855	0.12894438370560501	-1.6340996402788608	0.10223793038532172	0.3904638608921535	ATXN7L3 KO	peak10494
145.05069745936342	-0.2779325575861831	0.12135053422057382	-2.290328257484196	0.022002294935914327	0.15980347719380011	ATXN7L3 KO	peak10495
33.63140064324749	-0.3854712653550696	0.4476117158499476	-0.8611733154104723	0.3891425945827857	0.7270394777156872	ATXN7L3 KO	peak10496
32.328949850260045	-0.4240512794796102	0.4616762492984674	-0.9185035620176918	0.35835529497153484	0.7024887134457456	ATXN7L3 KO	peak10497
33.88868943933655	-0.43121919636453504	0.24523296720886947	-1.7584063075714353	0.07867840066787538	0.3393406375397755	ATXN7L3 KO	peak10500
24.595498833921326	-0.21216140980815307	0.28088298329797035	-0.7553373554961318	0.4500465902952515	0.7686000907059529	ATXN7L3 KO	peak10502
59.2989722402931	-0.24084979205645882	0.17808743500108803	-1.3524243979087427	0.17623958886666058	0.5130959548729519	ATXN7L3 KO	peak10506
195.7391953843133	-0.46528689668925316	0.12367523342478744	-3.762167119516418	1.68447425900028e-4	0.00483200774048131	ATXN7L3 KO	peak10507
70.84124682621389	-0.43911111734100494	0.16525380923802013	-2.657192105681145	0.007879452857292848	0.0813698383834003	ATXN7L3 KO	peak10508
23.98558947542683	-0.4834646851942168	0.31369713504748076	-1.541182979312324	0.12327225878433563	0.4299083521830697	ATXN7L3 KO	peak10509
54.04810049135941	-0.1264206662294692	0.2789525315026272	-0.453197773644433	0.6504063354658673	0.8771211875432423	ATXN7L3 KO	peak10526
123.92990261501443	-0.06978591874729402	0.13945320116966187	-0.5004253625012948	0.6167755985328864	0.8613489135920411	ATXN7L3 KO	peak10527
477.815724524561	0.1810792175000727	0.0818978831748598	2.2110366041262783	0.027033302375900514	0.18218531864222662	ATXN7L3 KO	peak10528
43.63653856611276	0.25457755112651936	0.2214236037489137	1.1497308634503167	0.2502547383827879	0.6042031984852058	ATXN7L3 KO	peak10529
63.09982758729873	-0.24568911824401787	0.2810034522561473	-0.8743277574400088	0.38193978717203375	0.7216001942453292	ATXN7L3 KO	peak10530
231.96690600668478	-0.24069856551124874	0.12519450163745816	-1.9225969380689782	0.054530688852163056	0.2759518514433646	ATXN7L3 KO	peak10531
44.980444259379624	-0.20457293494919312	0.22948139243140786	-0.8914576157208045	0.37268372004140987	0.7140484354505822	ATXN7L3 KO	peak10533
47.256943095332836	-0.09407398823009586	0.1920023313675316	-0.4899627393066341	0.624160265663966	0.864870897315557	ATXN7L3 KO	peak10534
25.994490489741544	-0.7027030276460333	0.3966617757552526	-1.7715420809279432	0.07647060142932381	0.3340989740858855	ATXN7L3 KO	peak10536
72.67392693496392	-0.4544630153742603	0.19380924339149166	-2.344898558095354	0.019032256990579442	0.14576165717594075	ATXN7L3 KO	peak10537
117.31949328021874	-0.16198371885906615	0.1367883162442543	-1.1841926511458918	0.2363368105156459	0.5892649114875497	ATXN7L3 KO	peak10538
27.06339711383493	-0.7035205135175254	0.2549384568209078	-2.759569985205264	0.005787748881417338	0.06579156677349053	ATXN7L3 KO	peak10539
51.64459771469984	-0.3904356777409624	0.19607414612725732	-1.9912654750900165	0.046451708960091584	0.25080680221829416	ATXN7L3 KO	peak10542
28.44223641461047	-1.0350254678463102	0.29872456478676884	-3.4648153846507963	5.305955856096895e-4	0.011579348977525682	ATXN7L3 KO	peak10543
49.09822156798159	-0.28783689590130157	0.2523040889337061	-1.1408332584611098	0.25393931753710286	0.6078455483908257	ATXN7L3 KO	peak10545
247.92493549455085	-0.3158384829907634	0.17244631307672226	-1.8315177480787612	0.0670233011105686	0.31050556948072877	ATXN7L3 KO	peak10546
52.95500553458559	-0.22595166039992653	0.25196788643138185	-0.8967478498949893	0.3698534812766441	0.7118026369230668	ATXN7L3 KO	peak10547
132.36720207770102	-0.035913482687151846	0.13033078220580505	-0.27555641176495776	0.7828887922088478	0.9314817174376594	ATXN7L3 KO	peak10550
36.18548113857746	0.8123247628820521	0.2614805460054221	3.1066355615809664	0.0018922952446743435	0.02962738342075991	ATXN7L3 KO	peak10551
97.3053558249125	0.005283137758928431	0.18030305599322718	0.029301432135054237	0.9766241847154622	0.9935469790387742	ATXN7L3 KO	peak10553
31.75659955558999	-0.14765357624473685	0.2201900510987416	-0.6705733320281732	0.5024923759787521	0.8012679280772484	ATXN7L3 KO	peak10554
23.142516717055457	-0.0830850120552238	0.3608359152316527	-0.23025704634164293	0.8178920359194846	0.9439364100104952	ATXN7L3 KO	peak10557
105.22045247341748	-0.3161224867970682	0.20265230067265938	-1.559925477025278	0.11877749307951836	0.4216494407314634	ATXN7L3 KO	peak10560
27.208439647239814	-0.5517239296994213	0.32555778617371983	-1.6947035307735434	0.09013167555133744	0.36512731673466614	ATXN7L3 KO	peak10561
26.269365215439418	-0.4778488854631883	0.2845260658894726	-1.6794555675219374	0.0930632914339031	0.3717644405974671	ATXN7L3 KO	peak10563
27.954092628204783	-0.7775907902558752	0.3016821243480988	-2.577516954099158	0.009951299965236558	0.09539799595615103	ATXN7L3 KO	peak10565
81.7929514974301	-0.42632964180416205	0.17748908999035684	-2.402004775771429	0.016305495555042	0.13197157593528921	ATXN7L3 KO	peak10568
36.87248503597904	-0.3163580577057991	0.216794860462583	-1.4592507268427606	0.14449611163677784	0.4660335260969463	ATXN7L3 KO	peak10569
131.78307470922437	0.01743007460198271	0.12417372551925075	0.1403684598259115	0.8883688765119947	0.9671016987256115	ATXN7L3 KO	peak10571
36.06491459934947	-0.36748007469585003	0.2264767246557066	-1.6225953252127736	0.10467594050162089	0.39525596533845736	ATXN7L3 KO	peak10572
18.319688804473405	-0.20685017686639512	0.37264260521677056	-0.5550899815818644	0.578833114979193	0.842120231511408	ATXN7L3 KO	peak10574
157.83900542049602	0.010243327440628744	0.12712277091575297	0.08057822659810665	0.9357773825451059	0.9817191233924022	ATXN7L3 KO	peak10575
29.55985728358059	0.09437458787714059	0.20981271954094446	0.4498039398356095	0.652851816762501	0.8781076561527	ATXN7L3 KO	peak10577
29.950742510985826	0.08077454255453449	0.21512099492077674	0.37548423660034475	0.7073003676716204	0.9018101319460663	ATXN7L3 KO	peak10579
70.30284015562638	0.273261809583177	0.16403464705125667	1.6658786085465809	0.09573759507319689	0.37746062869532326	ATXN7L3 KO	peak10581
47.9974836669287	-0.3287123717066173	0.1949219426386912	-1.686379518163951	0.09172272385850487	0.36863697844310933	ATXN7L3 KO	peak10584
47.115916024394714	0.03606646451366491	0.21454411724271077	0.1681074502400055	0.8664987483201354	0.9599746489973447	ATXN7L3 KO	peak10586
53.554668355003486	-0.4388278064632379	0.19011454354077503	-2.308228493677128	0.020986431161512123	0.15505978748159882	ATXN7L3 KO	peak10588
58.503990338515045	0.4206386490514912	0.163648404481164	2.5703803858344787	0.010158690158681587	0.09674921266823215	ATXN7L3 KO	peak10591
153.0335110103071	0.09345782174339798	0.1044405762018379	0.8948420732837105	0.37087151587721257	0.7125739886180958	ATXN7L3 KO	peak10592
435.08058571868685	-0.1219565389480472	0.08648812583969126	-1.4100957531915754	0.15851141109946082	0.4879265181556451	ATXN7L3 KO	peak10593
134.3916098794576	0.02109354208337727	0.1313111855917033	0.160637816103231	0.8723786687198972	0.9620291804864212	ATXN7L3 KO	peak10594
112.2316270252954	-0.14774528409194615	0.14837162900562723	-0.9957785398874517	0.3193577594678762	0.6704004705697855	ATXN7L3 KO	peak10595
32.25867846272958	0.1609961291088655	0.2859225338052005	0.5630760435921165	0.5733831036544856	0.8393421599125367	ATXN7L3 KO	peak10596
27.340069148578042	0.6814856235029559	0.24146935887098847	2.8222447216048563	0.004768877147930862	0.05765133284303412	ATXN7L3 KO	peak10598
52.46564383870824	0.3874878902862147	0.20975827270547323	1.8473068322330057	0.06470268331202504	0.3042580461603884	ATXN7L3 KO	peak10601
30.97029675986821	-0.024698576337495292	0.2345470584715565	-0.10530328752978366	0.9161351544099209	0.9755525384852687	ATXN7L3 KO	peak10612
24.523862276939155	-0.2984544447435361	0.27756345178104186	-1.0752656476508091	0.2822558115214418	0.635622998533605	ATXN7L3 KO	peak10613
32.59205030498779	0.31593267035285383	0.21254782355956564	1.4864074590926828	0.13717137803374793	0.45405342358921563	ATXN7L3 KO	peak10614
35.30494696861173	0.17586503010775312	0.21616755877876298	0.8135588480588914	0.41589772084817106	0.746164056978643	ATXN7L3 KO	peak10615
26.975728345169895	-0.1819205423379074	0.2653934637348972	-0.6854748409313829	0.49304433142968723	0.7955150690120287	ATXN7L3 KO	peak10616
168.98304820250138	-0.7480836329682637	0.15614903770143534	-4.7908308881072745	1.660920729939447e-6	1.2693228622690222e-4	ATXN7L3 KO	peak10617
358.9165456792031	-0.7721659568293426	0.14052396929972225	-5.494905678207802	3.909192952609569e-8	6.201736023951178e-6	ATXN7L3 KO	peak10618
35.611708174331305	-0.5591001573805512	0.43526632989663444	-1.2845012788223806	0.19896661641399996	0.5433731954807669	ATXN7L3 KO	peak10619
46.25595832875102	-0.6199929168535577	0.25633936867208823	-2.4186410385002493	0.015578604983599552	0.1281420161065324	ATXN7L3 KO	peak10620
517.0141762207257	-0.38063182431680587	0.10816606394340655	-3.5189578915985686	4.3324546654203056e-4	0.00998207514578736	ATXN7L3 KO	peak10621
95.19088605603812	-0.4581595075098437	0.22414879446334968	-2.0439971966244808	0.0409538240948889	0.23291172415716413	ATXN7L3 KO	peak10622
288.32184548353763	-0.44937971816719385	0.14215714023753784	-3.1611477089107285	0.0015714878581694468	0.02585442640481905	ATXN7L3 KO	peak10623
77.74585241559473	-0.1210318991451594	0.15466046654514587	-0.7825652013653392	0.4338824830398387	0.7580576013751282	ATXN7L3 KO	peak10624
82.53855794792833	-0.11381239121931089	0.14625734389819703	-0.7781653090769269	0.43647156518004143	0.7596439696688385	ATXN7L3 KO	peak10625
292.6279974049822	-0.13058393502164833	0.11201229960766884	-1.165799965530821	0.24369533116977263	0.5973452884693304	ATXN7L3 KO	peak10626
181.250925531841	-0.12489790832009028	0.098357424379683	-1.2698371181208925	0.2041426559267494	0.5504152064270202	ATXN7L3 KO	peak10627
301.7438666027296	-0.41341762726040054	0.12318446975726366	-3.356085617570498	7.905409118560868e-4	0.015558531934450373	ATXN7L3 KO	peak10628
44.468719191270935	-0.3921609882673726	0.2734009662609277	-1.4343804033710073	0.15146373681731276	0.47713956024640464	ATXN7L3 KO	peak10629
42.341397354338866	-0.22171148386854447	0.268892735648549	-0.82453504492709	0.40963561170757545	0.7418562643935706	ATXN7L3 KO	peak10630
373.87675485037926	-0.18671301983018918	0.11522564166794824	-1.62041206390718	0.10514379011475562	0.39614468253127194	ATXN7L3 KO	peak10631
52.40436424571672	-0.33486624623476313	0.3693447388859817	-0.9066495633450401	0.3645921429829985	0.7073671272280996	ATXN7L3 KO	peak10632
28.543153052476303	0.013106415217557404	0.2992718205317147	0.043794351216467034	0.9650683298422675	0.99029335848124	ATXN7L3 KO	peak10634
46.37174607704593	-0.10386225489525631	0.20456704986971713	-0.5077174205787451	0.6116515296241972	0.8589439767342282	ATXN7L3 KO	peak10638
30.44798317391737	-0.072572689357152	0.25797338671965386	-0.2813185122697116	0.7784661126817056	0.9297696531582585	ATXN7L3 KO	peak10639
50.79871183279165	0.1282939510103609	0.22587270608023824	0.5679922697910486	0.5700402169227567	0.8377831275444205	ATXN7L3 KO	peak10640
56.950132811069444	-0.16183861596854932	0.1721706603257414	-0.9399895177398739	0.34722293750138494	0.6936832528464623	ATXN7L3 KO	peak10641
43.6576523869897	-0.10086932715981431	0.2369345212202018	-0.42572659585585904	0.670307079997438	0.8860312970936924	ATXN7L3 KO	peak10642
55.30987886186831	-0.24959751448054948	0.17134735382714328	-1.4566756293904932	0.1452059400731483	0.4671184712398679	ATXN7L3 KO	peak10648
404.19812309671494	-0.16427176879613103	0.0797821700589951	-2.059003517636333	0.03949390151222243	0.228089428944576	ATXN7L3 KO	peak10649
486.02352163899633	-0.044480278103399995	0.07947452470749021	-0.559679699464851	0.5756979315863884	0.840672583251393	ATXN7L3 KO	peak10650
93.1747358484917	-0.1051556626949838	0.1306236100986653	-0.8050279931442369	0.42080352616166156	0.7490535229861905	ATXN7L3 KO	peak10651
241.58709782644465	-0.025827408561850288	0.08800957475858492	-0.2934613493213242	0.7691695383785067	0.9260137257529809	ATXN7L3 KO	peak10652
63.33107815202313	-0.25061788776448907	0.16933034328130095	-1.480053030709025	0.13885909488447687	0.4571405676839889	ATXN7L3 KO	peak10653
45.05487900367091	-0.002216201480971152	0.18910404888439875	-0.011719481915090769	0.9906494203643486	0.9973743843170242	ATXN7L3 KO	peak10654
45.06036409178191	-0.3256435725901086	0.22909674305053798	-1.421423841535245	0.15519357945206452	0.4827785420561434	ATXN7L3 KO	peak10655
23.54132205398868	0.8198956872434537	0.31192299522149486	2.628519537846994	0.008575742903830006	0.0862242033588976	ATXN7L3 KO	peak10658
48.30362876415746	0.46817624861745283	0.2557357497436767	1.8307031734386168	0.06714485917141917	0.3107775335582289	ATXN7L3 KO	peak10659
25.019274755640964	-0.25563697090196347	0.27785221598812254	-0.9200465434218141	0.3575484374324184	0.7018438256072481	ATXN7L3 KO	peak10660
22.52918169233743	-0.7389790951938455	0.35237100061994914	-2.0971620646810085	0.03597923137079215	0.21620917707517873	ATXN7L3 KO	peak10662
22.493190394778345	-0.8086869441918968	0.29686240230652144	-2.7241137237611435	0.006447430136445337	0.07078953770757558	ATXN7L3 KO	peak10667
36.48177768333907	-0.7477893601906893	0.43300199187346744	-1.7269882684724682	0.08416977041406161	0.35217967467374994	ATXN7L3 KO	peak10670
291.32601850926227	-0.3323616516067306	0.13265279204684033	-2.5055006116220464	0.012227818682974465	0.10951679869339781	ATXN7L3 KO	peak10671
33.97168644699651	-0.37693907010001654	0.2412506540194921	-1.5624375056390991	0.1181849573825776	0.4206331857722457	ATXN7L3 KO	peak10675
43.541245664182405	-0.057614459526860375	0.2515889733168032	-0.22900232377955496	0.8188671100019707	0.9444035186895787	ATXN7L3 KO	peak10676
25.497687968967032	-0.6773224501410967	0.2828562607681719	-2.394581786175234	0.01663933206820354	0.13373223036805568	ATXN7L3 KO	peak10677
32.077150147088865	-0.7998838091481884	0.2804568137050762	-2.8520747939086735	0.0043434879344972	0.05390132985759	ATXN7L3 KO	peak10679
108.13407266567533	-0.062311125042492144	0.15951666512407162	-0.3906245469338688	0.6960747786146001	0.8970145531144561	ATXN7L3 KO	peak10682
22.48266204363598	-0.18608153209640535	0.3108672554323038	-0.5985883969594459	0.5494473954199095	0.8274615936190758	ATXN7L3 KO	peak10685
26.22110912124327	-0.4779575617963196	0.30335771002450496	-1.575557653562557	0.11512778177020262	0.41492939848189775	ATXN7L3 KO	peak10687
40.213857251379444	0.009716596546750526	0.2909570715836413	0.03339529262466233	0.9733593635119379	0.9924260514241431	ATXN7L3 KO	peak10691
195.01910941238935	0.20980389641966427	0.11234147675338768	1.8675550872473072	0.061824111614528506	0.29635974496244366	ATXN7L3 KO	peak10692
21.22727535831616	-0.46013054260829217	0.3067543412735695	-1.4999968401357973	0.13361522105568424	0.44819428048293447	ATXN7L3 KO	peak10693
133.67996753305547	0.00872081739695298	0.12813957101716078	0.06805717646569197	0.945740119507356	0.9846114190542359	ATXN7L3 KO	peak10694
163.3255627274403	0.17161335990541035	0.13089327646628166	1.3110937745501257	0.18982608378132113	0.5313694265461407	ATXN7L3 KO	peak10697
30.286555205973425	0.3453272010813552	0.19818225216210203	1.7424728870216732	0.08142573171814506	0.345879812799187	ATXN7L3 KO	peak10698
24.731383636386074	0.03112248976017367	0.26311715224623416	0.1182837739557479	0.9058428136464	0.9721759476500699	ATXN7L3 KO	peak10700
92.06717829753661	-0.44065783765652383	0.16425567944871766	-2.6827555621545605	0.007301833842904681	0.0770519293621441	ATXN7L3 KO	peak10703
26.879948119110548	-0.3780351563198514	0.2730626620542289	-1.3844263931067056	0.16622793202374783	0.4989091465517095	ATXN7L3 KO	peak10704
112.1272862294945	-0.4435402792331594	0.12884063311801852	-3.442549671630958	5.762580268627196e-4	0.012290162746028437	ATXN7L3 KO	peak10709
35.602868193058164	0.017430777813443217	0.23031840341016951	0.07568122023840661	0.939672717215972	0.9828147646817177	ATXN7L3 KO	peak10714
44.40489350968462	-0.05432490990063592	0.17711088087275564	-0.30672824635582585	0.7590502279901674	0.9218182182137549	ATXN7L3 KO	peak10715
223.32309917335542	-0.13293118162305254	0.096698186385412	-1.374701911090927	0.16922387851724313	0.503198935209674	ATXN7L3 KO	peak10716
79.43124947147068	-0.22028137353976526	0.13953034544713214	-1.5787345242632513	0.11439696241081262	0.4135475903121466	ATXN7L3 KO	peak10717
18.817535509912208	-0.5803325481190413	0.33436188511009823	-1.7356420512103232	0.0826271457010242	0.3485873834832202	ATXN7L3 KO	peak10719
41.2702119488498	-0.31929273215702675	0.22564783043984502	-1.415004662507253	0.1570671289963235	0.4857495527573423	ATXN7L3 KO	peak10720
33.046482656201704	-0.34922441544776	0.2163683600797632	-1.6140271864103422	0.10652152950986164	0.39872611108656464	ATXN7L3 KO	peak10723
52.83281364416494	-0.30097349368025467	0.21420976001183323	-1.4050409918933129	0.16000908917738504	0.4902126985345861	ATXN7L3 KO	peak10724
41.20455048407465	0.4197770345338796	0.1753353365602429	2.394138242576389	0.01665946838217289	0.13382287580067131	ATXN7L3 KO	peak10725
175.5016240770303	0.2716226790557894	0.1092848916684309	2.4854549875008294	0.012938594875552602	0.11368443274939843	ATXN7L3 KO	peak10726
186.69715428095887	0.11466305342715206	0.09844279238921158	1.164768396388135	0.2441127547196656	0.5979294648435222	ATXN7L3 KO	peak10727
130.69003375427332	0.14050797421539127	0.10869279052817711	1.2927073960711912	0.19611227878178344	0.5395801641866836	ATXN7L3 KO	peak10728
87.22931956499893	-0.07924810653084599	0.12906172048285805	-0.6140326212478449	0.5391937709834578	0.8221675150201088	ATXN7L3 KO	peak10729
28.54729477002012	0.08622688446496368	0.23390606978840298	0.3686389350347624	0.7123968704128271	0.9034743584239151	ATXN7L3 KO	peak10730
105.59692589310603	-0.0026218405311762764	0.1580413457698415	-0.016589586214954856	0.9867640324131792	0.9963928840963	ATXN7L3 KO	peak10733
306.1060275901166	-0.048912104774248566	0.08479502064401089	-0.5768275590095425	0.5640559505957123	0.8349372419816288	ATXN7L3 KO	peak10734
205.64115359290426	-0.016402435757935218	0.09107160180178234	-0.18010483436576835	0.8570702673967134	0.9573448799796128	ATXN7L3 KO	peak10735
132.2754994796672	0.07774474339203742	0.10908307637094529	0.7127113203853961	0.47602440998369916	0.785263724086256	ATXN7L3 KO	peak10736
49.08425206006615	0.15472602628561902	0.21832651331356018	0.7086909598716568	0.4785162760086123	0.7868089280824974	ATXN7L3 KO	peak10737
45.572605479209315	-0.2603943072167077	0.22485275502756438	-1.158065895989517	0.24683714610211144	0.6005953511599577	ATXN7L3 KO	peak10739
17.439479696720113	0.4404198872100488	0.32419331295854076	1.3585100913736972	0.17430188267761712	0.5103577016032171	ATXN7L3 KO	peak10743
25.631806892586507	-0.24940614560915123	0.31299173938818814	-0.79684577649452	0.4255406056236654	0.7521248188086227	ATXN7L3 KO	peak10745
92.40000045134222	-0.3246437432878645	0.1705908497484338	-1.903054845946361	0.05703338902491914	0.28326303134779784	ATXN7L3 KO	peak10746
42.1938388915516	-1.0267894566204385	0.2434365913398899	-4.217892844164989	2.4659595090978206e-5	0.001092836838428223	ATXN7L3 KO	peak10751
36.957221303370645	0.898909129897175	0.2312160797283372	3.8877448789605404	1.0117989065446163e-4	0.0032624275120652956	ATXN7L3 KO	peak10753
70.54475476105766	0.3864842807880098	0.13874258779742077	2.7856211054122673	0.005342527897136934	0.062350369045319654	ATXN7L3 KO	peak10756
131.6009374856695	-0.5880527970458113	0.1289643903870423	-4.5598075195871735	5.120052851044459e-6	3.11642511101345e-4	ATXN7L3 KO	peak10758
47.512703880472	0.0999667194973027	0.17619466857771246	0.5673651779833018	0.5704661030583602	0.838027100688848	ATXN7L3 KO	peak10760
112.4257420520722	0.11527240503463572	0.111233790658088	1.0363074417643616	0.3000587354699994	0.6526788006957239	ATXN7L3 KO	peak10761
491.4576989573309	0.029004607311969348	0.08820566750529793	0.32882929331300886	0.7422847203680814	0.9154760990185603	ATXN7L3 KO	peak10762
235.72640790915437	-0.08078981087697358	0.08853197116050082	-0.9125495549004397	0.36147949552224967	0.7049239851874981	ATXN7L3 KO	peak10763
33.21517063424637	0.7004268095218655	0.22584648708250715	3.101340289016684	0.001926467632615881	0.03003244596414204	ATXN7L3 KO	peak10766
28.272810172101455	0.14666164840890414	0.23800412795158954	0.6162147256485205	0.5377528107937333	0.8213370888716063	ATXN7L3 KO	peak10769
20.717982382133677	0.1920306821547475	0.2698158334665624	0.7117102050222912	0.47664424699721547	0.7856230539230703	ATXN7L3 KO	peak10770
16.766773731082264	0.11251743200694676	0.4280394406776774	0.26286697279299254	0.7926531132028886	0.9347501609165241	ATXN7L3 KO	peak10772
60.70075137740361	-0.01827416212551624	0.19126780133701735	-0.09554228154333637	0.9238841080276317	0.9781973240917056	ATXN7L3 KO	peak10777
183.5150723131094	0.08542685498081076	0.12954270261540501	0.6594493804443133	0.5096072413075912	0.8051511412527125	ATXN7L3 KO	peak10778
32.08765053152177	-0.21755440175899687	0.2495705237690959	-0.8717151307510957	0.383363803769245	0.72239016071286	ATXN7L3 KO	peak10779
35.25309965167056	0.09692929568993909	0.20677809076578235	0.4687599896631745	0.639241201740891	0.8721939491131084	ATXN7L3 KO	peak10785
262.7049332094825	0.020744167809578804	0.08084973764635138	0.25657681043217284	0.7975054784330313	0.9366235514812441	ATXN7L3 KO	peak10786
318.4111747735605	-0.15616877283129305	0.08265309464588759	-1.8894485862915387	0.0588317457912562	0.28836167427070697	ATXN7L3 KO	peak10787
329.0401097270827	-0.13223857144330628	0.08195959434167542	-1.6134605412031016	0.10664448930226639	0.3988728165529408	ATXN7L3 KO	peak10788
450.4210787558733	-0.09663508754413917	0.08733524187658478	-1.1064844553896833	0.2685168885366174	0.6219574512163402	ATXN7L3 KO	peak10789
72.0438812861463	-0.21839960529815847	0.14676536547384364	-1.4880868152580684	0.13672800009983332	0.4533249180720679	ATXN7L3 KO	peak10790
28.923672239679092	0.21636867726403194	0.30966978709885273	0.6987077405616027	0.48473469552712695	0.7908684357781315	ATXN7L3 KO	peak10792
43.02287875163222	0.289340732756901	0.23416550852627646	1.2356248987217224	0.21659802515701254	0.5660866686653263	ATXN7L3 KO	peak10793
48.12288917719782	-0.07665410689047521	0.18060870792809805	-0.4244208807528367	0.6712588951885808	0.8864833093836789	ATXN7L3 KO	peak10795
26.213592585911872	-1.0611246418491684	0.3080898052925086	-3.444205629724452	5.727399303004064e-4	0.012225677375341804	ATXN7L3 KO	peak10796
70.97275058324288	-0.007682909562964826	0.20139561955544483	-0.038148344933836544	0.9695694056575577	0.991526675130903	ATXN7L3 KO	peak10797
25.899128682608932	0.5163974023331342	0.26574411756806987	1.9432129187238172	0.05199043782985063	0.2682772425594947	ATXN7L3 KO	peak10798
62.320640437235696	0.015101875745304883	0.17435210816716487	0.0866171100771867	0.9309758651410722	0.9804159109780172	ATXN7L3 KO	peak10800
187.69342424140405	-0.029010100450079193	0.09592838965529697	-0.3024141294805663	0.7623363849320419	0.9231081088109412	ATXN7L3 KO	peak10801
113.999211726223	0.0615949248009774	0.11180077235391336	0.5509346984294012	0.5816784402656517	0.8435048204118185	ATXN7L3 KO	peak10802
103.00065932256014	0.2594455312403183	0.11712063401804161	2.2151991697752638	0.026746396852049076	0.1809767942822277	ATXN7L3 KO	peak10803
51.72002841267054	-0.014737985441468085	0.17302683750380202	-0.08517745370653404	0.9321203147650959	0.9808031592231797	ATXN7L3 KO	peak10804
22.4088089754014	-0.1685978442963412	0.2785952031499658	-0.6051713826730398	0.5450651283198988	0.8252637675131371	ATXN7L3 KO	peak10805
34.98095056209967	0.5063800236896228	0.20591834152218721	2.4591302549659546	0.013927407669592131	0.1192779539176449	ATXN7L3 KO	peak10806
33.899280953093225	0.14998532458347913	0.2616816353294562	0.5731595356114623	0.5665366794645552	0.8361573265612544	ATXN7L3 KO	peak10808
60.90032404004301	0.3101842417083879	0.14835623460601136	2.090806918442909	0.03654537568213147	0.21811234641138844	ATXN7L3 KO	peak10809
32.804350447853146	-0.35130934407694325	0.2148462440122102	-1.6351663287954783	0.10201418460148372	0.3900887376797412	ATXN7L3 KO	peak10812
148.14366581835586	-0.6060184550852715	0.1404988001421184	-4.313335448219253	1.6080983983415746e-5	7.790139115649927e-4	ATXN7L3 KO	peak10813
80.98942600704267	-0.4010129663083537	0.17310904819397513	-2.3165338293524886	0.020529139560984233	0.15290729894549207	ATXN7L3 KO	peak10814
386.7738746785296	-0.6684764367525768	0.08308448296529707	-8.045743475731657	8.572338839442875e-16	2.0845257984771805e-12	ATXN7L3 KO	peak10815
101.32697339587463	-0.5816919683922157	0.1508177329830579	-3.856920249938779	1.1482460427385197e-4	0.003610828498145704	ATXN7L3 KO	peak10816
33.068121297353585	-0.6875933133882863	0.293386622810738	-2.3436423474285286	0.019096473608700294	0.14604986954366284	ATXN7L3 KO	peak10818
26.873660155482874	-0.287508328885357	0.2910619075050782	-0.9877909869753079	0.32325502257514704	0.6739481252004904	ATXN7L3 KO	peak10819
22.55113882345697	0.15682173020360218	0.29913354375529905	0.524253242330748	0.6001024135991618	0.853315930080257	ATXN7L3 KO	peak10821
22.962573509721327	-0.10974606462070928	0.30225530579012083	-0.3630906141873137	0.716537195680033	0.9051488544701053	ATXN7L3 KO	peak10822
34.185699567773874	-0.3580981212415151	0.21761198448329677	-1.6455808814564696	0.09985007798331767	0.38587112114686983	ATXN7L3 KO	peak10823
108.05294710909556	-0.24791919639994564	0.14531722111600207	-1.7060551701717426	0.08799780816441005	0.36046449283169824	ATXN7L3 KO	peak10824
402.0012739740088	-0.18485806175989636	0.08203334810903512	-2.25345016412339	0.0242307796191145	0.1700327475156434	ATXN7L3 KO	peak10825
52.4385874083856	0.06381537515924307	0.1785061014885789	0.357496884571904	0.7207198580683984	0.9065955693606927	ATXN7L3 KO	peak10826
35.8760472457449	-0.5594627596376672	0.21482838844216917	-2.604231050163429	0.00920806584169932	0.09071338699860904	ATXN7L3 KO	peak10827
35.665901075904536	-0.6465338389915206	0.2486956607085954	-2.5996989137220408	0.009330558540923906	0.0914940001355765	ATXN7L3 KO	peak10829
43.03787349267378	-0.3269321625005008	0.21386717294021595	-1.5286692109213544	0.12634646874686095	0.4355516221299153	ATXN7L3 KO	peak10833
55.71240808918418	-0.7151831968925942	0.2600788125935774	-2.749871047781981	0.005961872156098515	0.06710595915955926	ATXN7L3 KO	peak10834
63.76539493579542	-0.3658082948683756	0.17000890081916986	-2.151700840989896	0.031420923870908585	0.19951029067863033	ATXN7L3 KO	peak10835
70.43265525219569	-0.4356083929335674	0.22257990665096514	-1.9570876791527243	0.05033716074536654	0.26314178691976065	ATXN7L3 KO	peak10836
56.13762589026423	-0.46969481707798727	0.1859225247342061	-2.526293238269331	0.011527321952189558	0.10525590933420337	ATXN7L3 KO	peak10839
37.363243269938216	-0.8110790861930832	0.22873950070020505	-3.5458636733500404	3.913285981529802e-4	0.009221119134205879	ATXN7L3 KO	peak10840
79.16791864678618	-0.7000901595058242	0.16177062845326676	-4.327671631121037	1.5069390891244514e-5	7.396717270254708e-4	ATXN7L3 KO	peak10841
193.3574698756189	-0.31290623793595856	0.1276819348499178	-2.450669613549955	0.01425907653008246	0.1210560667889607	ATXN7L3 KO	peak10843
18.677842289569814	-0.20118395462262506	0.33497956793850214	-0.6005857487390389	0.5481159323304411	0.8266241737492854	ATXN7L3 KO	peak10847
68.64914977159962	0.10476188110740865	0.14922723230908927	0.7020292441691806	0.4826609260082069	0.7894184747569837	ATXN7L3 KO	peak10848
40.71335125982154	-0.42833431290181273	0.25559426319276596	-1.6758369595281895	0.09377013250221689	0.3732411598897477	ATXN7L3 KO	peak10850
51.003293519482675	-0.08702885741268784	0.18558905982025026	-0.4689331229813786	0.6391174395358885	0.8721245108623888	ATXN7L3 KO	peak10852
34.81364820968323	-0.41670614138227263	0.2398353149027837	-1.7374678184952987	0.08230462961497505	0.34781039356935967	ATXN7L3 KO	peak10853
27.31057925491471	-0.24725674477492895	0.27061531810476425	-0.9136834769981779	0.36088318858037116	0.7043908365136612	ATXN7L3 KO	peak10854
50.63974870612856	0.2599229331715354	0.20841133629674816	1.2471631236097545	0.21233769128947966	0.5608284532334251	ATXN7L3 KO	peak10855
22.486158724709743	-0.06568586948378807	0.2860982481420253	-0.22959200173494318	0.8184088225604835	0.944162209519379	ATXN7L3 KO	peak10858
97.28603781386896	0.5336451399675971	0.14232293390722056	3.749537234213265	1.7716119214975575e-4	0.005016005175634609	ATXN7L3 KO	peak10859
25.603230269528332	0.4729559901525977	0.2822802984658367	1.6754835272708122	0.09383940042082581	0.37339663561946335	ATXN7L3 KO	peak10863
52.83676359328493	0.8162098768499836	0.18491614654494637	4.413945953884523	1.0150330904566617e-5	5.394942028027782e-4	ATXN7L3 KO	peak10864
55.50194814290371	-0.22526775853024988	0.21060064390140937	-1.069644206005879	0.284779489143459	0.6382153254837237	ATXN7L3 KO	peak10866
29.575443739401514	-0.8920674604698176	0.29682114793935654	-3.0054039837217923	0.0026522832008358727	0.03795670859759522	ATXN7L3 KO	peak10870
493.3590579780212	-0.3159224259915793	0.09415493807433446	-3.355346330769837	7.926568112552609e-4	0.01558758621025144	ATXN7L3 KO	peak10871
402.605207665534	-0.03733695804222359	0.07680320731752921	-0.4861380057718237	0.626869322113598	0.8659219572113382	ATXN7L3 KO	peak10872
156.33807919998299	-0.16517682196534078	0.10635052514761413	-1.553135931732128	0.12039066347998868	0.4247130184312118	ATXN7L3 KO	peak10873
49.072124032465695	-0.3303148956292892	0.19005984278406038	-1.7379520617860442	0.08221926102823932	0.3476378098769119	ATXN7L3 KO	peak10874
21.921891856244947	0.5388525942709054	0.27089642501114336	1.9891461995068396	0.04668506822307477	0.2515597291751435	ATXN7L3 KO	peak10876
37.0003075850057	0.06440977471657239	0.25404227601045953	0.2535395908432205	0.7998512712503123	0.9373355993890463	ATXN7L3 KO	peak10880
23.999254046138265	0.7954234414175949	0.2439022318233644	3.2612388803135093	0.0011092654682611854	0.02004882827802966	ATXN7L3 KO	peak10883
25.800598411046167	-0.18451469727902933	0.3504952507125496	-0.5264399357877596	0.5985825743841219	0.8524460489944843	ATXN7L3 KO	peak10886
21.64146513216636	-0.215133909459355	0.30611093113146687	-0.702797213625019	0.48218213393205617	0.7890652065910733	ATXN7L3 KO	peak10887
60.615804588404544	0.113985389837308	0.17129186403536556	0.6654454400342923	0.50576562942533565	0.8027621113216098	ATXN7L3 KO	peak10888
31.738627785492064	0.15465269854481453	0.2274028201112633	0.680082588549897	0.49645216847728024	0.7974585271213099	ATXN7L3 KO	peak10889
105.55833432476015	0.19958791525586062	0.12173064979487873	1.6395863785511262	0.10109119719905346	0.3884152865908718	ATXN7L3 KO	peak10890
173.14193132249	0.026337145287119158	0.11616916132539609	0.22671374215526435	0.8206463406425806	0.9449513205709154	ATXN7L3 KO	peak10891
27.935642579075015	-0.13594019716298147	0.24272408286672298	-0.5600606069140024	0.5754380989340347	0.8404369698231836	ATXN7L3 KO	peak10892
22.4841899840342	-0.15987844503560497	0.3054354735327126	-0.5234442587379483	0.6006651315385624	0.8536371510303432	ATXN7L3 KO	peak10896
53.61068236335743	-0.39701995614261787	0.22653507404459058	-1.7525760980591882	0.07967479702742677	0.34170898848213754	ATXN7L3 KO	peak10897
66.84966154408929	-0.5435105473211549	0.2078967753205824	-2.6143288970357865	0.008940292781018124	0.08883577499241435	ATXN7L3 KO	peak10898
53.08119909472824	-0.6625207297701015	0.2089690669974205	-3.170424882924321	0.0015221618337406078	0.025272721136605045	ATXN7L3 KO	peak10899
23.078272547255384	-0.6828056422224398	0.3132470842771692	-2.179766952334265	0.029274740790193546	0.1913071509699061	ATXN7L3 KO	peak10900
93.23407624118529	0.1465734617313742	0.14244127871338497	1.0290097298712395	0.30347510271323946	0.6557347518273797	ATXN7L3 KO	peak10901
59.36303177197576	0.43830271121602443	0.14872015506026948	2.947164162371942	0.0032070289887120886	0.04357898781445861	ATXN7L3 KO	peak10902
20.359741169934104	-0.11154364740303405	0.27446579540205823	-0.40640272584653575	0.684446717173445	0.8923326087970099	ATXN7L3 KO	peak10904
40.358517849108615	0.071333449983756	0.18057468353787579	0.3950357192169395	0.6928165271760631	0.8956130492251634	ATXN7L3 KO	peak10906
161.03835110613292	-0.04537801554945097	0.10644206945043794	-0.42631654743033814	0.6698772018020116	0.8858702696189786	ATXN7L3 KO	peak10907
91.837384750175	-0.20915484316705102	0.14492119837934062	-1.4432315320742428	0.14895525975169704	0.4731360531220899	ATXN7L3 KO	peak10908
27.71921979693356	-1.0786443527966263	0.34015443685880453	-3.17104302021603	0.0015189264663681154	0.02522186494299582	ATXN7L3 KO	peak10912
42.48158185512804	-0.23331762039501341	0.22311700742940838	-1.0457186705896115	0.29569094006888214	0.6488579242104242	ATXN7L3 KO	peak10914
225.3145261252145	0.013918129353773779	0.09268596381671626	0.15016436988556828	0.8806349358137994	0.9645439450492015	ATXN7L3 KO	peak10915
324.79044115550795	0.07250666855463113	0.0831768717979624	0.8717167042630634	0.3833629451464976	0.72239016071286	ATXN7L3 KO	peak10916
95.78139385032286	0.004809241490508954	0.12141366612459678	0.03961038031397247	0.9684037516412811	0.9911763580624885	ATXN7L3 KO	peak10917
25.192371409516063	-0.33433260326697073	0.27646836126479557	-1.2092978803703112	0.22654842490361166	0.5780744124138685	ATXN7L3 KO	peak10918
138.8466978720029	-0.12343131573911409	0.14984249733153035	-0.8237403803142652	0.410087090007362	0.7422208053353266	ATXN7L3 KO	peak10923
205.57611788086413	-0.4455346771220907	0.10903276609489038	-4.086245750514531	4.3840941758753365e-5	0.0017014804850604822	ATXN7L3 KO	peak10924
102.61496656148562	-0.059568379854662255	0.14368609474501506	-0.4145730313039138	0.678454494057007	0.8895868455785649	ATXN7L3 KO	peak10926
187.89878707485852	-0.37119813969667936	0.12709230313810507	-2.9206972454761186	0.003492490386500636	0.04630007833593698	ATXN7L3 KO	peak10928
40.59220171661464	-0.1861886075570591	0.22601528656103165	-0.8237876755596439	0.41006021155789757	0.7422034079575008	ATXN7L3 KO	peak10929
24.253761094862757	0.08713857033400252	0.265236789096704	0.32853123667634293	0.742510030273093	0.9154980359844368	ATXN7L3 KO	peak10932
122.15607883424812	0.005092238355565218	0.13624204559401237	0.03737640853352699	0.9701848827872347	0.9916808855307188	ATXN7L3 KO	peak10933
51.2642858074615	-0.06559435706377131	0.1960583615099236	-0.33456546590822767	0.7379528992113682	0.9137185559544725	ATXN7L3 KO	peak10934
40.878545587308146	-0.0982581822892963	0.18877896877903433	-0.5204932674693622	0.602719819156579	0.854629530516935	ATXN7L3 KO	peak10936
21.32786172904191	-0.30078685680744927	0.3068931644186407	-0.9801028230043546	0.3270353658259641	0.6770140070784648	ATXN7L3 KO	peak10938
73.82838284684965	-0.45537899601076676	0.15209663297406356	-2.9940110251383456	0.0027533599502094054	0.03899686255078886	ATXN7L3 KO	peak10939
27.545608611764752	-0.47910953039901694	0.25403379348989397	-1.886007069441637	0.05929400201505705	0.28976566404966425	ATXN7L3 KO	peak10941
24.613105331438263	0.15571373746674574	0.2386959939774226	0.6523517000518834	0.5141743152166607	0.8075856666325617	ATXN7L3 KO	peak10943
33.15529170248371	-0.09271169872904937	0.2255158135304075	-0.4111095238851113	0.6809922267781993	0.8907639407792098	ATXN7L3 KO	peak10948
25.647557884686513	-0.050865085456701105	0.24861659034088235	-0.20459248269377012	0.837890529112614	0.9508435569672155	ATXN7L3 KO	peak10949
22.926609505218135	0.05610530785812713	0.24397711372151065	0.2299613558104836	0.8181217985939984	0.9440033352068296	ATXN7L3 KO	peak10952
94.80120092056806	0.5034669496804528	0.15122077364981978	3.3293504425941203	8.704880058821361e-4	0.01669106739613688	ATXN7L3 KO	peak10953
22.738509205042032	0.20355720121620638	0.28036426335010683	0.7260454623705479	0.46781090087996385	0.7801476650165569	ATXN7L3 KO	peak10954
34.93876884269181	-0.3294383034064661	0.19546741658814698	-1.6853873098481573	0.09191387039890624	0.36904125535624077	ATXN7L3 KO	peak10955
158.5971181714694	0.039805181749293796	0.1387245080785551	0.28693691043224634	0.7741606278208745	0.9281130253988894	ATXN7L3 KO	peak10956
29.25080199896891	0.14012246158034494	0.28530817120390706	0.4911267034136248	0.6233368358355771	0.8645961846669507	ATXN7L3 KO	peak10957
22.938096554581538	0.12475924634111767	0.24570843465244468	0.5077532096836236	0.6116264274469252	0.8589439767342282	ATXN7L3 KO	peak10958
23.77951191552196	0.45519857819150783	0.36227190992163005	1.2565108299177281	0.20893082189873272	0.556577271015853	ATXN7L3 KO	peak10960
44.627431386039056	0.1730587778330761	0.17567436478141651	0.9851111631933614	0.3245694705899376	0.6750737243106022	ATXN7L3 KO	peak10961
34.64977944933637	0.09943249403632264	0.1907251780089467	0.5213391072659446	0.6021305625436134	0.8543101141704785	ATXN7L3 KO	peak10962
79.29244246869112	0.16544854292030703	0.13644939928688243	1.2125267226164507	0.22531081975031123	0.5765936537505154	ATXN7L3 KO	peak10963
126.00440316395043	0.022874165532652136	0.1091422359553837	0.20958124352521854	0.8339945200225549	0.9494343374321611	ATXN7L3 KO	peak10964
165.54869291057926	0.1525338709183047	0.11226887232549133	1.358647929375086	0.17425817956716677	0.5102779920422382	ATXN7L3 KO	peak10965
166.3922051674379	0.3130129641076325	0.09914462464121708	3.1571349958745483	0.0015932756649037517	0.026110042494285713	ATXN7L3 KO	peak10966
71.79843210998561	-1.1291614280093849e-4	0.14173669112569495	-7.966613436798957e-4	0.9993643562809266	0.9998331627522069	ATXN7L3 KO	peak10967
184.90896776768548	-0.0029052879820661627	0.12743851014787347	-0.02279756706740378	0.9818117487204988	0.9950742171346427	ATXN7L3 KO	peak10968
297.33828231534255	-0.1276370336763709	0.09296393338806251	-1.3729736794114689	0.16976052933036245	0.5038333819636378	ATXN7L3 KO	peak10969
618.9676149148886	0.052175382552655324	0.07424262778640757	0.7027685321532713	0.4822000108091392	0.7890782878490374	ATXN7L3 KO	peak10970
163.2105677135613	-0.09488477029379024	0.13782347161431982	-0.6884514602803818	0.49116852722402154	0.7945141467498807	ATXN7L3 KO	peak10971
269.4736954280467	0.18146130893401852	0.10346588434843842	1.7538274579755935	0.07946007662725231	0.3413423558166874	ATXN7L3 KO	peak10972
64.71658778902433	-0.34180147956431467	0.3260064409301602	-1.0484500815047952	0.29443128978939237	0.6476440499492836	ATXN7L3 KO	peak10973
24.8978549403851	-0.37693563448598716	0.31592531121432743	-1.1931162876350532	0.23282383348385577	0.5854062733864593	ATXN7L3 KO	peak10975
24.08853115449453	-0.12104562464664087	0.2989942151913451	-0.40484269760595937	0.6855931412446593	0.8927365792059347	ATXN7L3 KO	peak10976
26.38407080510371	0.02955320898712255	0.2849480357879801	0.10371438043219944	0.9173960142676729	0.9759821488281943	ATXN7L3 KO	peak10978
23.54838994790231	0.3406938049945799	0.27357342180762106	1.2453468715764298	0.21300427337977856	0.5616489713490835	ATXN7L3 KO	peak10979
46.998102567555975	0.15406934321668111	0.18553274509015397	0.8304159092876884	0.4063036737244485	0.7392246051658748	ATXN7L3 KO	peak10984
38.5839062983111	-1.1175950744521244	0.4787944152961435	-2.334185693792753	0.01958600068196658	0.14837479933775147	ATXN7L3 KO	peak10985
63.657818600429636	-0.6377950292253382	0.4711944394820425	-1.3535707890068276	0.17587335153871497	0.5126084517277516	ATXN7L3 KO	peak10986
328.01574791833764	-0.22629298074121187	0.18452026414188474	-1.226385523528226	0.22005363112030138	0.5704632365016331	ATXN7L3 KO	peak10987
62.02781257265105	-0.4810631557515745	0.5260591077870421	-0.9144659765995673	0.36047204777289826	0.7041164653511018	ATXN7L3 KO	peak10988
225.085272707232	0.08806486457200079	0.23101943993139007	0.38120109977824795	0.7030540331184729	0.8997274189810041	ATXN7L3 KO	peak10989
65.27923721932265	0.2627663313205273	0.19763643958823096	1.329543943758511	0.18366857802621087	0.5232445277821703	ATXN7L3 KO	peak10990
194.39498867479168	0.3852657598059913	0.15875078755864136	2.4268588882664726	0.015230178406372048	0.12624094949240106	ATXN7L3 KO	peak10991
36.67705176623428	0.772593884142714	0.2119130031313147	3.6458068770039844	2.665541080187414e-4	0.006876307913868517	ATXN7L3 KO	peak10992
21.695734819272616	0.3019924159270145	0.36239063780933123	0.8333339342113613	0.4046564231380674	0.7378113087658744	ATXN7L3 KO	peak10996
31.51586246093442	0.46783962882686847	0.3052075639522851	1.5328572554643782	0.1253110297174385	0.43355610479636314	ATXN7L3 KO	peak10997
29.983881292709214	0.20755343778151858	0.25588135040866644	0.8111315555042848	0.4172901261178866	0.74703476932180235	ATXN7L3 KO	peak11004
53.97224380536982	0.3968993919025338	0.19798997152397524	2.0046439162928613	0.04500112816910494	0.24627888970183645	ATXN7L3 KO	peak11005
227.6779383518752	-0.3164700344258491	0.24294502635539872	-1.3026405157308811	0.19269751880663166	0.5350893155330431	ATXN7L3 KO	peak11008
24.034017945576203	-0.30291416604879207	0.522095919463553	-0.580188725397495	0.5617873559252495	0.833893623686273	ATXN7L3 KO	peak11009
225.35008867231468	-0.04102541303161841	0.2839794134345425	-0.14446615173770264	0.885132383032653	0.9659891093268872	ATXN7L3 KO	peak11010
27.381100144547027	-0.026980604247590315	0.3328317281503144	-0.08106379880768236	0.9353912152708417	0.981622426615137	ATXN7L3 KO	peak11011
26.232396410625267	-0.029620311264524465	0.29101878861134445	-0.10178143963097305	0.9189301581609981	0.9766133980131662	ATXN7L3 KO	peak11012
26.946004095928288	0.4445570240014314	0.2602633615727038	1.7081045188807558	0.08761695058296923	0.3596639826420035	ATXN7L3 KO	peak11014
27.85745336856739	-0.2866806974391359	0.27919961749958677	-1.0267947356323301	0.3045171287824183	0.656723377706923	ATXN7L3 KO	peak11019
74.64178712542542	0.04661544565087689	0.14733044880355356	0.316400622067151	0.7516984448557511	0.9190999881980476	ATXN7L3 KO	peak11020
73.47876570533583	0.0803752897300296	0.15294230121952926	0.5255268757507517	0.5992169752194485	0.8528559221244417	ATXN7L3 KO	peak11021
66.96005218341377	0.12759100130931092	0.1862017545128759	0.6852298553421416	0.49319888706256465	0.7955466078866821	ATXN7L3 KO	peak11022
57.365528433285554	-0.10756908506077832	0.1651816220922322	-0.6512170282521814	0.514906399693386	0.8080270891269657	ATXN7L3 KO	peak11023
32.94463008118811	0.07423378148092923	0.2664262399549664	0.2786278915075214	0.7805304057047522	0.9305184964660761	ATXN7L3 KO	peak11025
466.4458130946665	-0.07714318492961802	0.08001761246346774	-0.964077564359196	0.335007039988618	0.6837364713205052	ATXN7L3 KO	peak11026
305.39084589770385	-0.15960039257570582	0.07634261301046273	-2.090580689893764	0.036565668238365566	0.21816882936331924	ATXN7L3 KO	peak11027
65.63559841458694	-0.10670076867332859	0.15312470426990735	-0.6968226922107292	0.48591376305290235	0.791659673241793	ATXN7L3 KO	peak11028
29.75175751280735	-0.09427278118356852	0.3177046198240548	-0.2967309107301521	0.7666719559686899	0.9251176956106063	ATXN7L3 KO	peak11029
24.622201202441655	0.18142153440689893	0.27561895506446266	0.6582331551342957	0.5103883232292359	0.8056553277595216	ATXN7L3 KO	peak11030
23.5505176570579	0.6189707198237653	0.24433120491474486	2.5333265148827158	0.011298565310658835	0.10394778194045508	ATXN7L3 KO	peak11031
21.90875492866655	0.1768289275074574	0.3101783050911123	0.5700879932770132	0.5686180182701261	0.8370906449106114	ATXN7L3 KO	peak11032
38.69272471580133	-0.08800464411345624	0.25146199694362487	-0.3499719447992213	0.7263597526386778	0.9088565069689324	ATXN7L3 KO	peak11033
65.70310207732132	-0.2891264402380134	0.19080313787806116	-1.5153128164107494	0.12969320416747807	0.44115258791447726	ATXN7L3 KO	peak11034
30.283776890842823	-0.2240853660212728	0.2786343684568678	-0.8042273006819003	0.42126571462815937	0.7492968073378351	ATXN7L3 KO	peak11035
27.759801051189115	-0.14687803808093175	0.26034321352277706	-0.5641707962865012	0.57263790062772435	0.8389951922163185	ATXN7L3 KO	peak11036
43.16372536719663	-0.850278915974477	0.22358217151197182	-3.802981741453157	1.4296489617785408e-4	0.004279642492561552	ATXN7L3 KO	peak11039
29.713736889751267	-0.5520640244493807	0.25978491444952917	-2.125081148838746	0.03357984226168057	0.20770891967740637	ATXN7L3 KO	peak11043
71.68092603855408	-0.2388118342847857	0.169175718533267	-1.4116200383557131	0.1580618689691683	0.48735742932160225	ATXN7L3 KO	peak11044
29.100602035410763	-0.04632015919375034	0.22047058858833138	-0.21009677295433085	0.8335921440839055	0.9493154315461902	ATXN7L3 KO	peak11045
139.6964854504545	0.016972744401875017	0.11673680311808331	0.14539326029603963	0.884400385628058	0.965693611021023	ATXN7L3 KO	peak11047
39.06949745273375	0.32489016492564854	0.20821486737457207	1.5603600694910091	0.11867481541056044	0.42147659326472875	ATXN7L3 KO	peak11049
32.53233331467637	-0.36854209848458824	0.2506793070186678	-1.4701735969660366	0.141514743652816	0.46118828960916364	ATXN7L3 KO	peak11051
242.254574318815	-0.21254107757978777	0.10509816464979985	-2.0223100782777803	0.043144328106601765	0.24029315589819247	ATXN7L3 KO	peak11052
96.51750234189616	0.00897814327741424	0.13598116880374325	0.06602490150950292	0.9473580001690421	0.9850426879611117	ATXN7L3 KO	peak11053
88.06803190994749	-0.32778776665475445	0.14572575078263078	-2.2493469060502096	0.02449043373165699	0.1711696270369375	ATXN7L3 KO	peak11054
235.9580268092658	-0.03417882090776807	0.09275596227217957	-0.3684811204639874	0.712514520062864	0.9035594028437578	ATXN7L3 KO	peak11055
375.88136976014573	-0.05366136266296948	0.07482604324567856	-0.7171482058296407	0.47328265391240987	0.7835995308340558	ATXN7L3 KO	peak11056
120.34781121027707	-0.01354928957690096	0.13832490391555785	-0.09795264043828501	0.9219698998986918	0.9774826534482832	ATXN7L3 KO	peak11057
70.47031889204492	0.12292519391891163	0.21393597908153786	0.5745886897877094	0.5655695030586465	0.8356562548055338	ATXN7L3 KO	peak11058
228.7625909852641	-0.2026302875421244	0.0979803456385165	-2.068070756656624	0.038633370083095996	0.2250914680284331	ATXN7L3 KO	peak11059
20.528198720505525	-0.6283372804664356	0.2836521928976086	-2.2151680692038567	0.026748530675900727	0.18098297681651154	ATXN7L3 KO	peak11060
104.59203248445154	-0.5171321590767657	0.1736802585102328	-2.977495332587253	0.002906140694078551	0.040579550745999594	ATXN7L3 KO	peak11061
33.8647654202362	-0.3755705073657548	0.23365084436469186	-1.6074005997579401	0.10796651861198696	0.40163003398800906	ATXN7L3 KO	peak11064
81.76140510430099	-0.33210968545561126	0.19584161246623483	-1.6958075522017595	0.08992233178760316	0.36477645005924314	ATXN7L3 KO	peak11066
15.518493723941162	-0.1590089763948172	0.3084954499331382	-0.5154337816952569	0.6062499312077226	0.856151336259115	ATXN7L3 KO	peak11067
57.20272752722026	0.06434140214754017	0.18513832488550908	0.3475315129232663	0.7281920481658052	0.9096644517798338	ATXN7L3 KO	peak11068
23.248954302903027	-0.6349341947196792	0.2890644153092297	-2.196514552095427	0.028055134748895833	0.18633870517655332	ATXN7L3 KO	peak11070
60.58961331978635	-0.4609366482798951	0.19031992510902368	-2.421904317248182	0.015439415164724352	0.1273947137803336	ATXN7L3 KO	peak11071
32.07804905665555	-0.04936349070423269	0.3021827572888531	-0.16335641102462603	0.8702378207698143	0.9614511598821138	ATXN7L3 KO	peak11072
24.581534585004825	-0.5332137525729146	0.30840350502860686	-1.7289484194528035	0.08381832709406897	0.3514834453635409	ATXN7L3 KO	peak11073
17.996483278786407	-0.20055875644604593	0.3121918222185888	-0.6424215567876719	0.5205995067611835	0.8113294597445382	ATXN7L3 KO	peak11074
23.634801324236577	-0.3484825628664034	0.342444901531619	-1.017631044608287	0.3088533282072729	0.6608834330190889	ATXN7L3 KO	peak11076
114.20621903402571	0.03215172873516431	0.16504014313856483	0.1948115659847088	0.8455404674218779	0.9532314067494704	ATXN7L3 KO	peak11077
228.50492983726986	-0.4061967560757986	0.12200756584874863	-3.3292751416691324	8.707234078403743e-4	0.01669342319441466	ATXN7L3 KO	peak11078
33.54373028594861	-1.4953300982378057	0.28490068707541544	-5.248601235707024	1.532584126120368e-7	1.843737235846006e-5	ATXN7L3 KO	peak11081
27.565749253446434	-0.43582377043714143	0.29668325368621845	-1.4689867561520085	0.14183638144568975	0.461665407903614	ATXN7L3 KO	peak11082
230.8455124228362	-0.8102439956888708	0.12707346917517975	-6.376185374870755	1.8155315594618538e-10	7.564697831731886e-8	ATXN7L3 KO	peak11083
82.18719324263135	-0.20391914525086566	0.15313932600250946	-1.3315922864093321	0.18299420102080288	0.5222525987497596	ATXN7L3 KO	peak11085
26.127325586729565	-0.27936937379009846	0.2732534806250735	-1.0223817575938456	0.30660025114486095	0.6586663439841074	ATXN7L3 KO	peak11087
156.69635025512733	-0.4841974070909904	0.14975841094058615	-3.2331900695920623	0.0012241608597264436	0.02152206817983493	ATXN7L3 KO	peak11089
50.2816087563411	-0.46432837397024196	0.20705259557364405	-2.242562440155891	0.024925044592333433	0.17313883298279456	ATXN7L3 KO	peak11091
40.223418038646784	-0.09702386626838264	0.21472523171790694	-0.45185125889558586	0.6513761397032791	0.8774435770515321	ATXN7L3 KO	peak11094
244.6577586616512	-0.17092873346117743	0.10309831208652427	-1.657919804911327	0.09733365413152792	0.3804826047091111	ATXN7L3 KO	peak11095
37.41189541551142	0.15297659004910732	0.21553518184581383	0.7097522953748744	0.4778577564198663	0.7863591529185593	ATXN7L3 KO	peak11096
34.45936776490357	-0.3407100505891511	0.2704970211466891	-1.259570434989692	0.2078243664633977	0.555125184589339	ATXN7L3 KO	peak11097
29.77178590998052	-0.0986930047684029	0.28622273462090725	-0.3448118993731179	0.7302357866972061	0.9105350004170893	ATXN7L3 KO	peak11098
404.8725218609502	-0.05953930564579546	0.09295140593322879	-0.6405422817226158	0.5218201099250385	0.8119633403836802	ATXN7L3 KO	peak11099
79.64449732198813	-0.07624123363113257	0.13484173151178505	-0.5654127455673406	0.5717930573362255	0.8385729074068827	ATXN7L3 KO	peak11100
37.86727822648333	-0.11520876804726529	0.23495142819400108	-0.49035142681548877	0.6238852419404765	0.8647519141732948	ATXN7L3 KO	peak11101
123.8071764064363	-0.2681421043331202	0.16903323278640597	-1.5863277292457059	0.11266498521441373	0.41024664518180354	ATXN7L3 KO	peak11104
26.427503774630075	0.22499460462118412	0.23289948950064415	0.9660588140557596	0.334014751960874	0.6828951676399316	ATXN7L3 KO	peak11108
73.6800809655652	0.3867579251957327	0.16240209747140857	2.381483559741725	0.017243060423377442	0.13673232555227446	ATXN7L3 KO	peak11109
52.01435986509505	-0.7712875379134694	0.4412183557871611	-1.7480857897161695	0.08044917324612363	0.34354177841770084	ATXN7L3 KO	peak11111
188.0426432250207	-0.07863201444580453	0.15354240539318229	-0.5121192041016183	0.6085675849613879	0.857399576763508	ATXN7L3 KO	peak11112
274.94958836444886	-0.11609134934944161	0.10123913484859147	-1.1467042811365626	0.25150386050939394	0.6053348951532752	ATXN7L3 KO	peak11113
123.02716858044737	0.07347302694437874	0.11234644118285692	0.6539862426509161	0.513120668995502	0.8069884346842011	ATXN7L3 KO	peak11114
1022.754829930393	0.015728019269772835	0.04995937200629011	0.3148161924011496	0.7529012166601419	0.9196301793474444	ATXN7L3 KO	peak11115
188.6647705343521	-0.0961479408827685	0.09172404853053107	-1.0482304523525792	0.29453244341857504	0.6477608687850561	ATXN7L3 KO	peak11116
176.6512744125108	-0.3771369819894157	0.31867440424443855	-1.183455517500971	0.2366286658173313	0.5896060856811107	ATXN7L3 KO	peak11117
45.316928969139674	-0.5987015254582733	0.25271745656638817	-2.3690548868000185	0.017833606698465218	0.13971966314918086	ATXN7L3 KO	peak11118
31.393258060683813	-0.5032980378526647	0.2984291570575289	-1.6864908335871573	0.09170129915406985	0.36862679694906897	ATXN7L3 KO	peak11119
29.446312575937934	-1.0884902774841527	0.2807733530537924	-3.876757767948202	1.058576531429163e-4	0.003382633189066825	ATXN7L3 KO	peak11120
39.39251372219425	0.16720548620348175	0.19539398105491712	0.8557350912282566	0.3921443254681721	0.7291191021013471	ATXN7L3 KO	peak11121
110.7294686016525	0.4063636417878194	0.1425016629498825	2.8516414010602564	0.004349413676945722	0.05394778651579477	ATXN7L3 KO	peak11122
73.6060348879562	0.053833012359400134	0.1972228339282374	0.2729552724051624	0.7848875978395642	0.9322878531103963	ATXN7L3 KO	peak11125
95.38710084933575	-0.09464228232176092	0.13026988615513224	-0.7265092886398619	0.4675266153010257	0.7799278596847324	ATXN7L3 KO	peak11126
183.18682566944062	-0.05586180870392624	0.11228592827833803	-0.4974960759593505	0.6188392694004297	0.8623876523020398	ATXN7L3 KO	peak11127
79.26506756789148	-0.07128494535155117	0.13968206110985273	-0.5103371527106063	0.6098152783929737	0.8579532750006162	ATXN7L3 KO	peak11128
118.24139250189447	-0.2788204631153135	0.11931585674925924	-2.3368265602890586	0.019448204194567834	0.1477310529304929	ATXN7L3 KO	peak11129
89.57981619212809	-0.10590594261952899	0.17817364247621315	-0.5943973594953464	0.5522463741379351	0.8288612912577388	ATXN7L3 KO	peak11130
51.32556206773015	0.22323899433695674	0.17020349414252617	1.311600537119522	0.18965495171733157	0.5311227523264482	ATXN7L3 KO	peak11131
21.925791778185776	0.15548099571906313	0.27484798863339605	0.5656981391501115	0.5715990004419345	0.8384756928725214	ATXN7L3 KO	peak11134
93.113388091638555	0.22289191517251142	0.13741300940148485	1.6220583199752185	0.10479086143489248	0.3954341027977381	ATXN7L3 KO	peak11137
39.97069137232527	-0.12000758402780083	0.22208473622528135	-0.5403684470510657	0.5889429633613834	0.8475607042842909	ATXN7L3 KO	peak11138
37.53412180780312	0.34960227246234415	0.18804737979118769	1.8591180204188482	0.0630104115187525	0.29968331960405015	ATXN7L3 KO	peak11139
20.198271689910356	-0.1943256563115878	0.28749352288882446	-0.6759305543962976	0.49908473747703785	0.7991400544504572	ATXN7L3 KO	peak11144
94.33231252893087	0.6460182438174773	0.14145659423733767	4.566900873730776	4.9498793835998544e-6	3.043014459942352e-4	ATXN7L3 KO	peak11145
30.86331340615569	0.3586233713310274	0.2354140022872912	1.523373154725842	0.12766537435044248	0.43777736923814836	ATXN7L3 KO	peak11146
28.986251431382367	0.6487149055571265	0.2659781211169691	2.4389784499298774	0.014728846574994283	0.12371703560136399	ATXN7L3 KO	peak11147
54.31007623228329	-0.085366159660458	0.19843808901818155	-0.4301903938040669	0.6670571492290199	0.8847359641897554	ATXN7L3 KO	peak11148
62.30702500331676	0.7629181129614439	0.17306450021927733	4.4082877308448944	1.0419106770864866e-5	5.511759503005343e-4	ATXN7L3 KO	peak11149
17.976797527919718	-0.12648597668761632	0.42095624324390873	-0.30047297959737906	0.7638164039195767	0.9238130855574952	ATXN7L3 KO	peak11150
25.336244003968105	0.4518567231845865	0.2729756418879973	1.6553005244694494	0.09786355261397575	0.38159865276645893	ATXN7L3 KO	peak11152
72.31234153804445	0.18847796131849923	0.16456855934435302	1.145285357478987	0.2520909695057033	0.6059336003066151	ATXN7L3 KO	peak11154
61.64288971826062	0.32923066454987776	0.15295381623506601	2.152484146220333	0.03135924261248721	0.19930633422331998	ATXN7L3 KO	peak11155
80.47890947411305	0.38129337126760965	0.1548637252725089	2.4621219113556743	0.013811771052694056	0.1186850559355386	ATXN7L3 KO	peak11156
23.156585430466716	0.05372390826195436	0.25888809033469623	0.20751788231161544	0.8356054285583212	0.9499594567191264	ATXN7L3 KO	peak11158
119.44695031922778	0.23608621644828354	0.1457083143897514	1.6202659226211527	0.10517516580159628	0.396204486713942	ATXN7L3 KO	peak11159
191.23627568100693	0.06925621278386344	0.12614321174755522	0.5490284560255435	0.5829859216125302	0.8442618298761221	ATXN7L3 KO	peak11160
67.30276606827411	-0.42149267552814584	0.1985198831570485	-2.1231761213293896	0.03373909614469283	0.20833491584508873	ATXN7L3 KO	peak11163
55.75477309281841	-0.42344052930183734	0.24910616819128034	-1.6998396000242413	0.08916110057029863	0.36328893094064296	ATXN7L3 KO	peak11165
30.39463948384542	-0.1688033140650207	0.2322745458848941	-0.7267404761117165	0.46738495304663263	0.779813991216889	ATXN7L3 KO	peak11166
29.85703315709967	0.34328091747384	0.21717078609609686	1.5806956526921632	0.1139476428630763	0.41283268303474907	ATXN7L3 KO	peak11167
63.284377919443486	0.37736061026357665	0.16279673575893483	2.317986343549065	0.020450063266457704	0.15255578527979635	ATXN7L3 KO	peak11168
25.669912191040574	0.22022064320334922	0.24193749753726687	0.9102377491915138	0.36269714010959087	0.7057688411201128	ATXN7L3 KO	peak11170
59.12765488723034	0.051781417464878375	0.21408914549320318	0.2418684858851114	0.808882069833026	0.9406757332035318	ATXN7L3 KO	peak11171
24.18113656739866	-1.430463231546905	0.34772228255552706	-4.113809506350739	3.891826325074885e-5	0.0015543518424268525	ATXN7L3 KO	peak11173
67.03772496769658	-0.5346528226696754	0.20331996592680027	-2.629612985781054	0.008548212101506733	0.0860090852043531	ATXN7L3 KO	peak11176
41.09095239563007	-0.08231865248476722	0.2019597338892355	-0.40759933130984793	0.6835678553168627	0.8920297780788397	ATXN7L3 KO	peak11179
56.00263578723093	-0.8409244683092163	0.2424584574691414	-3.4683239227332123	5.237156007924758e-4	0.011466318260125508	ATXN7L3 KO	peak11181
50.42186062801546	0.062286476582766995	0.20784021245078793	0.29968443473139295	0.7644178725090618	0.9241266797737022	ATXN7L3 KO	peak11183
92.9174692446511	0.1027623240328811	0.15340959188292388	0.6698559247280003	0.5029496389031736	0.8015130027978862	ATXN7L3 KO	peak11184
198.48074356257075	0.20273798751271707	0.09089300578180966	2.2305125214958053	0.02571343711966322	0.17661449110891211	ATXN7L3 KO	peak11185
202.41979121458095	-0.1468715057688566	0.10682857580858296	-1.3748335092665016	0.16918306682255296	0.5031295855809789	ATXN7L3 KO	peak11186
275.0611721128658	0.10861862708690119	0.08270382618309151	1.3133446431660725	0.1890668417215082	0.5302085649237432	ATXN7L3 KO	peak11187
448.3158354253253	-0.039721399669582255	0.07067061289446284	-0.5620638910957356	0.5740724891818125	0.8397819974142583	ATXN7L3 KO	peak11188
180.9863748205375	-0.015621424625178959	0.12233751977375534	-0.12769119934806927	0.8983933549801006	0.9701458045355247	ATXN7L3 KO	peak11189
28.725426876107587	0.36966526627764756	0.2646224713035119	1.3969534199295401	0.1624275788515606	0.49333244714747815	ATXN7L3 KO	peak11191
88.55003831184457	0.6109059321756183	0.14704121500632047	4.154657809032378	3.257747138991665e-5	0.0013596808528491035	ATXN7L3 KO	peak11194
74.33041354319394	0.013321050266651107	0.1540319332690059	0.08648239351373219	0.9310829515703006	0.9804393749182775	ATXN7L3 KO	peak11195
239.80081766028368	-0.05964992531124447	0.08352254483561754	-0.7141775364800333	0.47511740549143805	0.7848148655192316	ATXN7L3 KO	peak11196
34.16311934974759	-0.003646333402164833	0.2086858829080528	-0.0174728321405977	0.9860594063486815	0.9961303164925236	ATXN7L3 KO	peak11200
164.284248231223	0.08718028439920945	0.10077526418505305	0.8650960640412789	0.38698606484473247	0.7251437681199908	ATXN7L3 KO	peak11201
418.7972101201239	0.08840224456075298	0.0795637176374716	1.1110874049846906	0.2665307286987526	0.6201386988786919	ATXN7L3 KO	peak11202
63.588058851272244	0.04485736083858493	0.18557554751790878	0.24172021281120573	0.8089969663717819	0.9407338215663528	ATXN7L3 KO	peak11203
33.91822376334895	-0.8463625871817774	0.27685662346729145	-3.0570429436800843	0.0022353224901623643	0.033539560078217075	ATXN7L3 KO	peak11205
127.3789363806667	-0.8274182161892629	0.15700351256147083	-5.270061813841954	1.3637782353455688e-7	1.6760009692089e-5	ATXN7L3 KO	peak11206
34.13056770087985	-0.20402188558003578	0.23077484268266563	-0.8840733383602937	0.37665662459877747	0.7173608721816589	ATXN7L3 KO	peak11210
27.043528117177484	0.10524125676351219	0.22590597700784548	0.4658630911737996	0.6413135015602778	0.8731020029272968	ATXN7L3 KO	peak11211
41.56849386022724	0.2666667727184637	0.19548957598761835	1.364097146209747	0.17253699284425028	0.5080263247404991	ATXN7L3 KO	peak11214
76.65116670121137	0.3524518807258637	0.17695044592915768	1.9918112038382103	0.0463917765002121	0.2506166284363741	ATXN7L3 KO	peak11215
25.71378143798238	0.10415304642732348	0.307149034641997	0.3390961216880298	0.7345373199883963	0.9124692171867781	ATXN7L3 KO	peak11219
25.834077536586417	-0.17506157506376277	0.3218871677426845	-0.543860062180877	0.5865377736723838	0.8463070881408685	ATXN7L3 KO	peak11221
41.33312476026522	-0.234182154296241	0.21792388685352218	-1.0746052563464363	0.2825514975218825	0.6359509480746753	ATXN7L3 KO	peak11223
680.744481790715	-0.13522280985270285	0.09507416217898883	-1.4222876831470705	0.15494275301678676	0.482412336316701	ATXN7L3 KO	peak11228
141.50492422860805	-0.0850071340336558	0.12571100724264814	-0.6762107463634789	0.4989068505959521	0.799010471490492	ATXN7L3 KO	peak11229
26.247552604784286	-0.4077807533455548	0.27376525207317187	-1.4895270683825255	0.1363486309066251	0.45279516126608954	ATXN7L3 KO	peak11230
38.01660014706912	0.09393662636340318	0.1928979290894281	0.4869758156908665	0.6262754695618448	0.865623368514259	ATXN7L3 KO	peak11232
41.78289039120265	0.23859755030041369	0.2282204842735005	1.0454694768523813	0.2958060405872322	0.6489742411504921	ATXN7L3 KO	peak11233
103.09710200886899	0.5374095661939963	0.1345583677447664	3.9938769710209914	6.500160077209126e-5	0.002333295967961568	ATXN7L3 KO	peak11234
25.164831904197527	0.13048737281658207	0.2285915184497905	0.5708320838038584	0.5681134722740195	0.8368651892835869	ATXN7L3 KO	peak11235
68.72306010527004	-1.024779674385994	0.18281596987479562	-5.605526011145692	2.0762343754589235e-8	3.7194936426926148e-6	ATXN7L3 KO	peak11236
29.776549153538575	-0.23345796805729763	0.26852819699936226	-0.8693983375528048	0.38462929208354046	0.7234563767420026	ATXN7L3 KO	peak11237
32.979116176925075	-0.6378480860403156	0.26740402769842003	-2.385334624651521	0.017063592394792368	0.13577234117794648	ATXN7L3 KO	peak11243
59.54264660950834	-0.04592498464423823	0.16993856954741096	-0.2702446229043117	0.7869720652258423	0.9329671520772459	ATXN7L3 KO	peak11244
26.169284029007173	-0.0022955189292515206	0.2896750875695415	-0.007924460983205681	0.9936772611038102	0.9980673805393219	ATXN7L3 KO	peak11245
115.33226088574919	-0.17820654872375663	0.1271795694903669	-1.4012199399468381	0.16114831331296586	0.49162453002906104	ATXN7L3 KO	peak11246
53.672002067440786	-0.3010222177416764	0.1798303260533475	-1.6739235497597706	0.09414562524249534	0.374063242415425	ATXN7L3 KO	peak11247
36.8532144050073	-0.38855660366662614	0.2541960778962878	-1.528570412581887	0.1263709755358574	0.4356057332719915	ATXN7L3 KO	peak11249
50.13215548722405	0.33265921200070947	0.1810335619452358	1.8375554699704895	0.06612793561934144	0.3082928960688869	ATXN7L3 KO	peak11250
53.71515860402922	0.36075240213385396	0.15307402596322042	2.356718586734846	0.018437213058541665	0.14282677692775542	ATXN7L3 KO	peak11251
113.85651291163757	0.433307054374405	0.11616923239716184	3.729963996775029	1.9150713347910794e-4	0.0053136602376274815	ATXN7L3 KO	peak11252
32.5378656550873	0.019089200024339673	0.25181412311455226	0.07580670928316377	0.9395728782513102	0.982777647516794	ATXN7L3 KO	peak11253
46.877467156734525	-0.44776266941312587	0.22294872169509988	-2.0083661660347034	0.04460439549537125	0.2450289688492705	ATXN7L3 KO	peak11255
50.77965653686159	-0.07229977532929735	0.22273459560618425	-0.32460056387975833	0.7454834004076125	0.9166036272012558	ATXN7L3 KO	peak11258
346.83469157529953	-0.2799150414018705	0.07174171953177667	-3.901705217392891	9.551743465660091e-5	0.003129752073098649	ATXN7L3 KO	peak11260
255.29696799132253	-0.14587778455715583	0.08267688992207822	-1.7644324150877415	0.07765920472194074	0.33691205302038874	ATXN7L3 KO	peak11261
101.6045528207031	-0.32477246469659843	0.18523523993841978	-1.7532974006704494	0.079550971464034545	0.34148558096294707	ATXN7L3 KO	peak11262
32.63743292506703	-0.4343774412403694	0.32580858804836366	-1.3332289484520574	0.18245668217891317	0.5216342906587399	ATXN7L3 KO	peak11263
42.88293771857405	0.02511335752117201	0.18371339358066033	0.13669856634674737	0.8912690627841979	0.9679608503564586	ATXN7L3 KO	peak11265
70.8453234270522	0.08539923179627554	0.16387012375099969	0.5211397284720398	0.6022694369374484	0.8543982437882142	ATXN7L3 KO	peak11266
24.4323349933867	-0.17659786954289164	0.2511741860855314	-0.7030892477253035	0.4820001324864335	0.7889754088776154	ATXN7L3 KO	peak11267
32.99972496004162	-0.23921406463135358	0.20652953821055534	-1.1582559410338515	0.24675960552222245	0.6005544491357849	ATXN7L3 KO	peak11270
517.9850317047063	-0.18883463980826135	0.10406281266721269	-1.8146217170983492	0.06958206273634818	0.31704242395548254	ATXN7L3 KO	peak11271
93.07338184371798	-0.0909670645465793	0.14072268137097138	-0.6464278797159433	0.5180022897467214	0.8097634436915144	ATXN7L3 KO	peak11272
56.33453536442542	0.024876910548387705	0.16475899925978485	0.15098969197526424	0.8799838472859833	0.9644071587944504	ATXN7L3 KO	peak11273
38.195329516832224	0.6242063852809712	0.22773782474491278	2.740899040289594	0.0061271331133571395	0.06840747878442548	ATXN7L3 KO	peak11277
25.62702392255219	-0.24311643906650723	0.2571719261441182	-0.9453459509039321	0.34448228622397015	0.6914070299027284	ATXN7L3 KO	peak11279
46.2052340784612	-0.11142694809200052	0.18646053476767768	-0.5975899845553592	0.5501135486385705	0.8276845518881344	ATXN7L3 KO	peak11280
266.32607408360747	-0.14332985894206518	0.0772463998158514	-1.8554891785733825	0.06352640311890255	0.30111425533424385	ATXN7L3 KO	peak11281
191.99656087309475	-0.14382074123087693	0.09156157731570837	-1.5707542994260209	0.11623973112917177	0.4171530747243954	ATXN7L3 KO	peak11282
84.53642195451557	-0.2167405581365096	0.14856720562694892	-1.4588721462577916	0.14460030073212096	0.4661907624534105	ATXN7L3 KO	peak11283
64.8026440281173	-0.09290473991703035	0.16221494287603141	-0.5727261513017972	0.5668301278534347	0.8362552674466002	ATXN7L3 KO	peak11284
45.04150595175381	-0.45151926112578217	0.21456947326015827	-2.1043033487728717	0.035351994137720943	0.213886990513952	ATXN7L3 KO	peak11285
28.54011658785721	-0.2895459258472397	0.3185343734534101	-0.908994287517889	0.36335314118429357	0.7064231609952005	ATXN7L3 KO	peak11286
27.337515666790036	-0.3883498769137145	0.25948563383314194	-1.4966141715708108	0.1344936804980959	0.44963490521138766	ATXN7L3 KO	peak11288
25.648107189944454	0.038822721625914124	0.24124926751526107	0.16092368704687676	0.8721535058780476	0.9620097412767028	ATXN7L3 KO	peak11294
18.767096482409887	0.03697641466076851	0.341510728924968	0.1082730688349544	0.9137790849628422	0.974741061225645	ATXN7L3 KO	peak11299
23.622505040558256	-0.5122604162473939	0.332545539210659	-1.5404218545926434	0.1234575576237721	0.430232113121273	ATXN7L3 KO	peak11300
48.278360737980165	-0.17121144407441066	0.20586115233729765	-0.8316840847849019	0.4055872863058881	0.7384943341346938	ATXN7L3 KO	peak11302
102.21123757478985	-0.1792679177524842	0.1437185121578599	-1.247354394787896	0.2122675807141027	0.5607227519392372	ATXN7L3 KO	peak11303
554.0212179947929	0.07389843416831496	0.06100048659679384	1.2114400768107811	0.2257267875189835	0.5769872778514394	ATXN7L3 KO	peak11304
332.27297340197606	-0.14659925050922068	0.08990529188617047	-1.6305964580464374	0.10297549704149207	0.3919152344471683	ATXN7L3 KO	peak11305
37.68680556747837	-0.4213489618346354	0.24382651828894242	-1.7280686481169494	0.08397591758893837	0.3517862629195965	ATXN7L3 KO	peak11311
81.50012288505981	-0.5879357890118077	0.19215656777071402	-3.059670537586554	0.0022158059578756746	0.033344541457803835	ATXN7L3 KO	peak11312
21.744810841293308	-0.7505840325454793	0.3311059873337136	-2.2668996069496745	0.02339635925113648	0.16614203678228487	ATXN7L3 KO	peak11314
21.13701959143769	0.19352724061261117	0.318329179476766	0.6079469087022109	0.5432226865602678	0.824328899392505	ATXN7L3 KO	peak11316
27.230272869167443	-0.06924338210949774	0.26071869210529164	-0.2655865659280528	0.7905576329719292	0.9340320794017246	ATXN7L3 KO	peak11317
37.560681816283065	-0.041878118747745365	0.19918935613383076	-0.210242753732325	0.8334782125216238	0.9493091181870328	ATXN7L3 KO	peak11318
40.67370734482681	-0.09301220287000798	0.23796696013641297	-0.3908618356795807	0.6958993650766081	0.8969287627612894	ATXN7L3 KO	peak11319
22.15722859607125	-0.00468644898578626	0.3237556171426733	-0.014475266953348413	0.9884508113092043	0.996915877265061	ATXN7L3 KO	peak11323
55.67298456238689	0.20377578141301356	0.1539448555362313	1.3236933491749872	0.18560490818112477	0.5257080932830013	ATXN7L3 KO	peak11325
148.373765897715	0.202813146349525	0.11793686426677219	1.7196755875309977	0.08549142777545513	0.3550330966829917	ATXN7L3 KO	peak11326
33.76106003396805	-0.3282750607544446	0.2275527536322376	-1.4426327764197955	0.14912394518769911	0.4733880232312576	ATXN7L3 KO	peak11327
67.55708443923865	-0.44905510449697944	0.16666484437798343	-2.6943600863932406	0.007052392864240928	0.07531336146374726	ATXN7L3 KO	peak11331
19.207559156153348	-0.0874850974967153	0.31855652316765204	-0.2746297474205953	0.7836007096313068	0.9318089150372024	ATXN7L3 KO	peak11334
30.70611195238145	-0.7451912900493319	0.3427945947984533	-2.1738711792916936	0.029714811042738105	0.1930486626840606	ATXN7L3 KO	peak11335
74.19124867168578	-0.11768407180431217	0.1972464030377765	-0.5966348181354334	0.550751219717398	0.8280579787032667	ATXN7L3 KO	peak11337
32.491864108888045	-0.014645799807785914	0.24433502995526357	-0.059941465660767024	0.9522022544282287	0.9865416762962135	ATXN7L3 KO	peak11338
50.29778179210254	-0.1443461945974854	0.24603198583631244	-0.5866968642586187	0.5574073141503796	0.8318998109935702	ATXN7L3 KO	peak11339
84.78576001359303	-0.5397097276222546	0.17523411488608323	-3.079935251038936	0.0020704560097805727	0.031706356986502884	ATXN7L3 KO	peak11343
305.954905664904	-0.4157059484706068	0.10075317457138039	-4.125983625221581	3.691535348853101e-5	0.0014928476360453297	ATXN7L3 KO	peak11344
21.962549668404233	0.3113049958398216	0.266027657449538	1.1701978614718738	0.2419213532428813	0.5954718499008731	ATXN7L3 KO	peak11348
40.8022452271139	0.061861616135479205	0.2322122212549436	0.26640120748667195	0.7899302353791683	0.9338034380613344	ATXN7L3 KO	peak11349
36.48040539023956	0.013121109179429952	0.21704355852637222	0.06045380599413482	0.9517942059948572	0.9864347695553167	ATXN7L3 KO	peak11351
29.664617389065786	-0.9742541766362488	0.319750437232389	-3.046920545500859	0.002311988139346418	0.034365529878011745	ATXN7L3 KO	peak11354
36.86067590457246	-0.562938809321446	0.24541546990590288	-2.293819576806987	0.021800864445713497	0.1588481613244881	ATXN7L3 KO	peak11358
28.083762896618293	0.7535124694650077	0.24847433663030502	3.0325565194530677	0.002424916820569261	0.03556760474097698	ATXN7L3 KO	peak11363
43.2264697107757	0.12676613038197349	0.20301704556045339	0.6244112657241173	0.5323575283936989	0.8183194393585622	ATXN7L3 KO	peak11365
32.91665425621388	-0.691336169021988	0.30026679994558886	-2.302406290496534	0.02131227056235487	0.15649599327594846	ATXN7L3 KO	peak11367
27.609602605631	-0.5262596079600875	0.24641573648873075	-2.135657468386378	0.032707343513153	0.20436303223826974	ATXN7L3 KO	peak11369
73.4265057519166	-0.030436289001441418	0.17328006000898205	-0.175647959724066	0.8605705216406523	0.9581610597599766	ATXN7L3 KO	peak11371
34.04234533331542	-0.21818903754438176	0.20202022947411558	-1.0800355890712314	0.2801263324196531	0.6335494457918126	ATXN7L3 KO	peak11372
238.63011034779956	0.1256315252714471	0.10985081400437742	1.1436558427909405	0.25276639288066693	0.6066434326537977	ATXN7L3 KO	peak11373
114.41241547066792	0.04498251689877725	0.12513879708765455	0.3594609980729546	0.7192502497273822	0.9060829345360117	ATXN7L3 KO	peak11374
34.87803285001487	-0.04162623089351578	0.21414233143864356	-0.1943858115948579	0.845873798740314	0.9533545945486437	ATXN7L3 KO	peak11375
46.73441994816718	0.05319418581031912	0.20076195372218103	0.2649614870949625	0.7910391305746134	0.9342048158907535	ATXN7L3 KO	peak11377
237.84236424267255	-0.05643477003323923	0.08277173193676558	-0.6818121200647731	0.495357759465797	0.7966465576306418	ATXN7L3 KO	peak11378
55.90292374799881	-0.07761307984527716	0.15831905173265343	-0.49023209143735286	0.6239696745313769	0.8647616061076303	ATXN7L3 KO	peak11379
149.54755488977622	0.036605249489880747	0.11333905352162209	0.3229711944162074	0.7467170575055441	0.9170551189070802	ATXN7L3 KO	peak11380
86.74654356665988	-0.33966493411876525	0.15795425798294477	-2.1504006188642335	0.031523539440972616	0.19990514197331416	ATXN7L3 KO	peak11382
26.547657989252148	-0.6330100352751684	0.3083157363506046	-2.0531226941829988	0.040060679473564474	0.23004609842252483	ATXN7L3 KO	peak11384
20.646067906317096	0.11300301104704114	0.282029617586486	0.40067781538011027	0.6886573461594735	0.8941207220134724	ATXN7L3 KO	peak11385
39.119166779402704	-0.09087569405727147	0.32385542083476615	-0.2806057524775447	0.7790128034033633	0.9299442575802833	ATXN7L3 KO	peak11386
50.62668324910114	0.15229977824591534	0.16442092143099202	0.9262798001642147	0.35430059069297415	0.699247453388939	ATXN7L3 KO	peak11387
607.415318844727	-0.04468943930795507	0.07978680448920714	-0.5601106548138579	0.5754039633201653	0.8404036637570902	ATXN7L3 KO	peak11388
92.36691011349234	0.0686934316136224	0.13281707824632577	0.5172033033750517	0.6050142462899435	0.8557664174138079	ATXN7L3 KO	peak11389
88.29250498732938	-0.11038793851242024	0.14563295409565236	-0.7579873607447183	0.4484585492958188	0.7676649294124099	ATXN7L3 KO	peak11390
392.5473734715601	0.13294423126575491	0.09134104640672074	1.4554708588927778	0.14553895204418874	0.46753161214093764	ATXN7L3 KO	peak11391
96.18362731321214	-0.021306279773079972	0.16012713286809682	-0.13305852288400627	0.8941470973429861	0.9688529547410584	ATXN7L3 KO	peak11392
56.031837056541924	-0.05781000266848595	0.1793998505583181	-0.32224108597957535	0.7472700610068912	0.9172459364157328	ATXN7L3 KO	peak11396
37.02143552453813	-0.10035379277492223	0.22599786299459704	-0.44404752967651473	0.6570082207751562	0.8798354014938691	ATXN7L3 KO	peak11399
138.58246520644377	-0.11207546890936755	0.107040087049225	-1.047042019480299	0.295080198697475	0.6481679147239343	ATXN7L3 KO	peak11400
466.4894231932799	-0.18941298429182704	0.0810137308087221	-2.3380355700324627	0.019385403016228677	0.14746128131314096	ATXN7L3 KO	peak11401
143.05946237276288	-0.098672436427009	0.10887795998915202	-0.9062663962186669	0.3647948672706584	0.7075568419747186	ATXN7L3 KO	peak11402
24.313954751929643	-0.34113990832646157	0.29533197287788654	-1.1551065907365052	0.24804677961325217	0.6019557143932341	ATXN7L3 KO	peak11403
19.788341636053456	1.5489436740987033	0.3433743083910461	4.5109480710907315	6.453852037791365e-6	3.743748996720899e-4	ATXN7L3 KO	peak11404
33.54837771139299	-0.11806429546290438	0.24951858338916394	-0.47316834625805937	0.6360930788761309	0.8706383550642075	ATXN7L3 KO	peak11406
76.19936991065639	0.014246482902582774	0.14872202354639422	0.09579269137726967	0.9236852221020385	0.9781350598343692	ATXN7L3 KO	peak11407
506.48282523893465	-0.0704927329443969	0.0847698829686037	-0.8315775659440907	0.4056474293390251	0.7385469871384722	ATXN7L3 KO	peak11408
35.99133522500577	-0.09468763489095904	0.22084552822599376	-0.4287505192048267	0.6681047914823897	0.8852464230199575	ATXN7L3 KO	peak11409
77.07580509725179	-0.17344487699326055	0.18667770437443174	-0.9291140448426062	0.35282998656908265	0.6982609528282588	ATXN7L3 KO	peak11411
319.01831184416545	-0.07479012050285351	0.08318479301609051	-0.8990840487922689	0.36860789380552395	0.7108071006835583	ATXN7L3 KO	peak11412
86.11926422480296	0.0034380637158281787	0.1258430079358144	0.027320260157654097	0.9782042976298916	0.9941270151199758	ATXN7L3 KO	peak11413
38.10577550913901	0.17206200913624964	0.20807563892366224	0.826920489233124	0.4082821293462596	0.7408432491995881	ATXN7L3 KO	peak11414
24.754406936312357	-0.41851463543951595	0.2716297043461076	-1.5407543016954035	0.12337659532505212	0.43010153970272513	ATXN7L3 KO	peak11422
39.10674225067841	0.059428441923382924	0.21539030080839353	0.2759104829713254	0.7826168220863873	0.9313527337882461	ATXN7L3 KO	peak11424
291.1391781331764	-0.010447847704660609	0.09073663757301416	-0.11514475281556925	0.9083303881611282	0.9728807707371875	ATXN7L3 KO	peak11425
442.4225176889265	-0.1646888615830203	0.08333607907278327	-1.9762012253922565	0.048131991176278636	0.25617375841948115	ATXN7L3 KO	peak11426
155.82483287385793	-0.11354193581668501	0.13978489250565507	-0.8122618530617792	0.4166413945245431	0.7466255466782682	ATXN7L3 KO	peak11427
491.98913108991206	-0.20133621969507737	0.07375839073979067	-2.729672077653694	0.0063397352861982665	0.0699280156311457	ATXN7L3 KO	peak11428
153.46662844284504	-0.11387987618730974	0.10666741277421805	-1.0676163715375588	0.28569359562284563	0.6390613910125569	ATXN7L3 KO	peak11429
141.24560951840954	-0.21060612785841248	0.12195079330501718	-1.7269762840464271	0.08417192281241384	0.35217967467374994	ATXN7L3 KO	peak11430
62.2275015166725	-0.4419792395180251	0.15942632708217142	-2.7723102426503274	0.005565996046899211	0.06417504301935989	ATXN7L3 KO	peak11431
38.502697854617566	-0.3576831385811346	0.2815422176750042	-1.2704422858316156	0.20392712878425395	0.5501340873684595	ATXN7L3 KO	peak11433
32.67883286435884	-0.12062054704565342	0.24756906565865597	-0.48721978541520605	0.6261025855965143	0.8655448096481586	ATXN7L3 KO	peak11435
70.82040113958126	0.12477814857331232	0.1790537464626429	0.6968753853991296	0.48588078324307904	0.791659673241793	ATXN7L3 KO	peak11441
25.40000837317388	-0.017019451989788905	0.27988936860930425	-0.06080778299781099	0.9515122918580438	0.9863366063478288	ATXN7L3 KO	peak11442
37.20320825993593	-0.17860115202059954	0.2794053468997784	-0.6392188052316088	0.5226806001949102	0.8124973552691852	ATXN7L3 KO	peak11449
38.13338556092491	-0.7238629284031112	0.22637546462736607	-3.1976209506390334	0.0013856628815363916	0.023575368312593922	ATXN7L3 KO	peak11450
37.923877157153846	-0.6395147912255221	0.24900071316023786	-2.5683251389484143	0.01021912550171426	0.09708791027001738	ATXN7L3 KO	peak11452
28.180413851467666	-0.5528362732966616	0.2652098658825532	-2.0845237844261884	0.03711254906333703	0.22017420870343446	ATXN7L3 KO	peak11453
29.1131366396882	-0.591737863831235	0.2434230864379665	-2.430902805852116	0.015061254205005469	0.12529960050060077	ATXN7L3 KO	peak11454
21.523483395856047	-0.8219698630437655	0.4233913641229991	-1.9413949662066694	0.052210388409444974	0.2690098143019279	ATXN7L3 KO	peak11455
234.61487794683563	-0.7779452318601002	0.13090545887133698	-5.942802069275958	2.8019067973401107e-9	7.304310034619519e-7	ATXN7L3 KO	peak11457
21.198664299894105	-1.294080091749758	0.38741591431950706	-3.3402863535505483	8.369204687715849e-4	0.016227833188796798	ATXN7L3 KO	peak11458
24.008322107254937	-1.4405437883621537	0.3209128502230487	-4.488894063796173	7.159388732952511e-6	4.0798064115445446e-4	ATXN7L3 KO	peak11464
29.413139173945442	-0.37612603777708375	0.3122247529197588	-1.2046643780153696	0.22833289295994788	0.5800264898409156	ATXN7L3 KO	peak11466
56.77080923669958	-0.5537211761957601	0.1842274778486577	-3.005638369812783	0.002650239832459828	0.03794448322175453	ATXN7L3 KO	peak11470
49.50893591307563	-0.7200774875431245	0.2507612598233109	-2.871565919115652	0.0040844358596988225	0.0516105821941141	ATXN7L3 KO	peak11471
332.7370339747807	-0.2733507623876022	0.1100568296132461	-2.483723757518657	0.01300166230896773	0.11402244148493025	ATXN7L3 KO	peak11476
21.467235114050926	-0.6694032942252703	0.3901196308177626	-1.7158923605614969	0.08618174520874555	0.35650613006996634	ATXN7L3 KO	peak11477
104.34156167857888	-1.238692113367039	0.33060573109826125	-3.7467351496059824	1.7915106229194418e-4	0.005061717051990659	ATXN7L3 KO	peak11479
227.42753120311173	-0.7059416365476225	0.15927247632210065	-4.432288948154353	9.323795157030906e-6	5.032847551047544e-4	ATXN7L3 KO	peak11480
70.44257511339569	-0.3402187918601756	0.1668241482186973	-2.0393857573555088	0.04141154274959919	0.2345737787364808	ATXN7L3 KO	peak11481
134.6359871862694	-0.11495113328459389	0.14103874204654698	-0.8150323210246486	0.41505380952442433	0.7454973613163474	ATXN7L3 KO	peak11482
35.636837095476444	-0.38236642659796494	0.24516508338497725	-1.5596283994386895	0.11884772127975192	0.4218297341428509	ATXN7L3 KO	peak11483
133.52576740595657	-0.6535307558549299	0.15125225141985324	-4.320800184592479	1.554644054118067e-5	7.59068520340669e-4	ATXN7L3 KO	peak11486
44.11538306668173	-0.7630436403220738	0.27885627729839463	-2.7363330232855643	0.006212811616887182	0.06909319130062426	ATXN7L3 KO	peak11487
19.28346824323412	0.045809033462373215	0.30276496994019125	0.1513022905900323	0.8797372624553723	0.9642987372696346	ATXN7L3 KO	peak11491
26.677639945934505	0.22724795097487546	0.22014771257177915	1.0322521561552964	0.30195400765745123	0.6544569726380242	ATXN7L3 KO	peak11493
75.79197131045876	0.5940652967582477	0.15846561574726492	3.7488592964275353	1.7764070748823454e-4	0.005025744624042016	ATXN7L3 KO	peak11494
21.156006445110744	0.5068529722958648	0.2686532447970746	1.8866437763620267	0.05920825456521595	0.2895469479237168	ATXN7L3 KO	peak11495
34.00241905873864	-1.029849605755581	0.3027132377789639	-3.4020633300072585	6.687913800145511e-4	0.013737774020558136	ATXN7L3 KO	peak11498
28.630132056190117	-0.9229904545894733	0.31068288499481556	-2.970844224666175	0.0029698237734282007	0.04120502009016232	ATXN7L3 KO	peak11499
208.9669058459415	-0.6041111388483229	0.14441378921134498	-4.183195677832575	2.8743977947480502e-5	0.0012329593222426764	ATXN7L3 KO	peak11500
29.293907157734356	-1.0129574997536543	0.5034846457200685	-2.0118935271699363	0.044231161879272375	0.24374823502188858	ATXN7L3 KO	peak11501
81.38308212712393	0.22652435514587385	0.15138681793190767	1.496328136362324	0.13456816645458344	0.4496913543008859	ATXN7L3 KO	peak11505
53.88910509709705	0.0678751637063329	0.17748533224108978	0.382426890432465	0.7021447477539883	0.8993964679915573	ATXN7L3 KO	peak11506
56.82530529096714	-0.4362382945437178	0.19262751243846724	-2.2646728342249105	0.02353276372034407	0.16678701519087377	ATXN7L3 KO	peak11508
87.43184852938276	0.20561668984863682	0.16161696076726967	1.272246977498403	0.203285381120566	0.5492319120934923	ATXN7L3 KO	peak11511
75.4960778531978	0.09529396216007767	0.19691303196809692	0.48393933711567055	0.6284289219259545	0.8667786362920848	ATXN7L3 KO	peak11512
38.897717809878216	-0.35876930536935514	0.24980267855550892	-1.4362108022377855	0.150942366149305	0.4762279985503241	ATXN7L3 KO	peak11513
38.00719955134977	-0.882217822457699	0.2508248371355731	-3.5172666013966247	4.360156126451639e-4	0.010024101653827512	ATXN7L3 KO	peak11517
33.2822916708233	-0.731341471226773	0.24286324185394256	-3.011330432896882	0.002601056324586131	0.03747304660011991	ATXN7L3 KO	peak11518
33.38466350958208	-0.055241745442289984	0.23597475781849073	-0.2341002315373975	0.814907166185294	0.9429392455647925	ATXN7L3 KO	peak11520
59.287562231191544	0.09316373048455671	0.2009527825560121	0.46361005455890586	0.6429271493973321	0.873999347955886	ATXN7L3 KO	peak11527
97.45168512000389	0.005031924677692069	0.1401496052089908	0.035903951853367505	0.971358944777473	0.9920174764925016	ATXN7L3 KO	peak11528
84.51651333557355	-0.22411585854474134	0.1667116993163591	-1.3443319182983655	0.17884107855591713	0.516551789575412	ATXN7L3 KO	peak11529
96.31131415466466	0.24931355056797233	0.11876192306741352	2.099271754183814	0.035792951869780675	0.2155350923436113	ATXN7L3 KO	peak11530
528.6551113134343	-0.08199984902309591	0.07829327757660506	-1.047342141767717	0.29494180631009603	0.6480605896650387	ATXN7L3 KO	peak11531
103.54468327746355	0.07087557433537374	0.12922668313025257	0.5484592857957633	0.583376577966322	0.8445113346770685	ATXN7L3 KO	peak11532
323.128669843614	0.1336451965405799	0.10345010469320416	1.291880727785859	0.19639845283509907	0.5399383134906635	ATXN7L3 KO	peak11533
44.48126906442409	-0.2746103174978392	0.21938455682413083	-1.2517303928461108	0.2106681214380397	0.558966719564775	ATXN7L3 KO	peak11539
309.1839290146157	-0.46599504797784086	0.08921103142262019	-5.223513735316864	1.755594360031084e-7	2.0569713918364203e-5	ATXN7L3 KO	peak11540
27.54590695636989	-0.31903515044481195	0.3073573858466361	-1.0379940913604815	0.299272805923653	0.6520760469031585	ATXN7L3 KO	peak11541
53.62838089821923	-0.35098282968685035	0.2027599911114484	-1.73102606565972	0.08344711559567417	0.3505809328929996	ATXN7L3 KO	peak11542
23.769981790631054	-0.8709669382792219	0.3614877794441688	-2.4093952487645334	0.015978982385213125	0.13025587855469464	ATXN7L3 KO	peak11543
28.789042449812374	1.2693808478572242	0.23895586230177374	5.312197975097771	1.0831084193737894e-7	1.4007344161948189e-5	ATXN7L3 KO	peak11545
49.56588762438353	-0.5156985465421297	0.20622608340799153	-2.5006465623550005	0.012396682683723749	0.11052032290688754	ATXN7L3 KO	peak11547
337.4816978686447	-0.04307878288620923	0.10650501592541523	-0.4044765639618046	0.6858623083373034	0.892851935430227	ATXN7L3 KO	peak11548
81.66979990273146	-0.3488900436100895	0.159547026608274	-2.186753655188434	0.028760512371750358	0.18910729178218616	ATXN7L3 KO	peak11549
37.429318319082384	-0.29217090305055926	0.2535326747425628	-1.1523994031429272	0.24915698615001597	0.6030760128249282	ATXN7L3 KO	peak11552
35.87085097788567	-0.41020619833488603	0.31280717378921896	-1.3113708146965266	0.189732514137478	0.5312216731073544	ATXN7L3 KO	peak11553
25.9135965424061	0.012860043035010312	0.2678939635664242	0.04800422847833848	0.9617128726556602	0.9893694672349452	ATXN7L3 KO	peak11554
109.66264029192327	0.3468844467751832	0.21921970953935627	1.5823597590932281	0.11356746567038019	0.41202220366168724	ATXN7L3 KO	peak11555
24.91489591854379	-0.4884958328547276	0.3730942869983819	-1.3093093351409217	0.19042958875005148	0.5320203472264005	ATXN7L3 KO	peak11556
47.85427337899666	-0.16584047685094647	0.22645242609161934	-0.7323413562540055	0.4639602429822076	0.7777461543735806	ATXN7L3 KO	peak11557
38.767198989197404	-0.12699216953605125	0.1927398153090933	-0.6588787549287429	0.5099736294099286	0.8053812647085523	ATXN7L3 KO	peak11558
167.30395245367617	-0.21382419569807873	0.1028891550734367	-2.0781995492670013	0.03769098360531717	0.2220196919676725	ATXN7L3 KO	peak11559
70.56107629762637	-0.34550430043510805	0.14801860372047845	-2.334195106228443	0.019585508044631206	0.14837479933775147	ATXN7L3 KO	peak11560
44.955178924346136	0.020546003697634013	0.17932465135207304	0.11457434068724594	0.9087825189111448	0.9730249646032799	ATXN7L3 KO	peak11561
23.843384612962424	-0.0497067914938424	0.2936500668197956	-0.16927219541327737	0.8655825452146639	0.9596583048749702	ATXN7L3 KO	peak11562
326.75540016537275	-0.42324442239532084	0.10001173140129666	-4.231947757179149	2.316762291545651e-5	0.0010407676072917524	ATXN7L3 KO	peak11569
30.340809964792967	-0.7930115499054009	0.3573837805909316	-2.2189354776933685	0.026491114452663004	0.17989756769750426	ATXN7L3 KO	peak11570
81.2906765667241	-0.2834615955776202	0.17475619598617378	-1.6220403172431543	0.10479471581495073	0.3954341027977381	ATXN7L3 KO	peak11572
447.86018202683374	-0.3440350263017022	0.10741243577307313	-3.2029347796239733	0.0013603478523750447	0.023284615507309894	ATXN7L3 KO	peak11574
73.95608000171542	-0.6287821526861558	0.26574871254435956	-2.3660778886415024	0.017977661787664218	0.1404255137414216	ATXN7L3 KO	peak11575
31.30911097363069	0.03209429320313924	0.24039372612573326	0.13350719971099803	0.8937922706982793	0.9687685976156011	ATXN7L3 KO	peak11577
230.47053105489752	-0.8178529123804175	0.22449445614773003	-3.643087345739282	2.6938737334960736e-4	0.00693131608865001	ATXN7L3 KO	peak11579
30.832894028955486	-0.10204319058526258	0.267428924902927	-0.3815712553243926	0.7027794087457594	0.8996597800804744	ATXN7L3 KO	peak11581
119.7185149081857	-0.21603430770584414	0.1572927650914406	-1.3734535570040665	0.1696113898629284	0.5037047937403485	ATXN7L3 KO	peak11583
183.0128381780138	-0.4143794343516928	0.1270806099680383	-3.260760508278267	0.001111138461815871	0.020063261704833534	ATXN7L3 KO	peak11584
79.13422744815115	-0.7643890249983696	0.24571011750868363	-3.1109383396528445	0.0018649387672481277	0.029319306141076654	ATXN7L3 KO	peak11585
117.59462942594038	-0.4632396931835087	0.1422623984051211	-3.256234243038273	0.001129005663283946	0.020309094961423423	ATXN7L3 KO	peak11589
30.169873272943452	-0.21983251809915091	0.3087003756703177	-0.7121226128144564	0.4763888526516422	0.7854382531173542	ATXN7L3 KO	peak11591
109.5688662781269	0.1456548141579613	0.16378702713957116	0.8892939611990242	0.3738451161053193	0.7151792360810225	ATXN7L3 KO	peak11592
60.899662871971664	0.07365639172331383	0.15893060161370123	0.4634500277192935	0.6430418264735713	0.8740671258836425	ATXN7L3 KO	peak11593
41.359785386552176	1.009939290066109	0.211791446218633	4.768555614958809	1.8555145171836589e-6	1.3837809697204808e-4	ATXN7L3 KO	peak11597
43.02131652981629	0.28896816051066515	0.18871627409188946	1.5312307425588594	0.12571237538458285	0.4343549830640174	ATXN7L3 KO	peak11600
78.46898824287598	0.6151994429217442	0.18864238276924675	3.261194191308935	0.0011094403176152181	0.02004953833245835	ATXN7L3 KO	peak11601
234.51549742004963	0.2120458996675565	0.22795806628941487	0.9301969573576908	0.3522691169732893	0.6977923737031337	ATXN7L3 KO	peak11602
284.5694955804434	0.18174252408350963	0.11636468506925435	1.5618357405886993	0.11832668972152063	0.42090619495232107	ATXN7L3 KO	peak11603
26.016980511758486	0.16832175261217502	0.256496278544745	0.6562346774275394	0.5116731399604975	0.806247464598222	ATXN7L3 KO	peak11606
49.3918149397011	-0.6612011346760857	0.3120463482571301	-2.118919636038322	0.03409725917923381	0.20954338757232835	ATXN7L3 KO	peak11609
56.958554792472754	0.36580654050468514	0.18164895046392251	2.0138103719863683	0.04402944635329647	0.24320473173171686	ATXN7L3 KO	peak11612
323.15443604088273	0.29656773625101096	0.11125443949513888	2.6656710293701953	0.007683483820247453	0.07989497945844548	ATXN7L3 KO	peak11613
24.248259513132563	0.8604823338235424	0.3988281267779516	2.1575267039844905	0.03096464874900334	0.19777296085454324	ATXN7L3 KO	peak11614
26.367405134238517	1.114544242611754	0.2375453866841968	4.691921228903838	2.706513403736301e-6	1.8786394605354082e-4	ATXN7L3 KO	peak11616
33.228352911924915	-0.14906436994576822	0.3088985919700619	-0.48256733381360106	0.629402978035344	0.8672866718194205	ATXN7L3 KO	peak11624
99.93170736837901	0.2345979886600361	0.15397086085299697	1.523651860880466	0.12759570074984247	0.4376610724783532	ATXN7L3 KO	peak11625
468.2200998563567	0.09376396927590636	0.07879043221840054	1.190042580500135	0.23402965658796895	0.5866052030735651	ATXN7L3 KO	peak11626
182.50784734156113	0.030050588515485876	0.134427713249958	0.2235445935140555	0.823111680480706	0.9457813455035351	ATXN7L3 KO	peak11627
158.184199923461	-0.1716519111673189	0.14406206943133104	-1.1915135735929359	0.23345203122610436	0.5860420746308406	ATXN7L3 KO	peak11628
443.01302779602935	-0.1071104621900894	0.1040961285497174	-1.0289572117846084	0.303499781962343	0.6557475005873046	ATXN7L3 KO	peak11629
98.24518631837958	-0.11592091013188188	0.2217873814083651	-0.5226668415298298	0.6012061169044947	0.8538586186465984	ATXN7L3 KO	peak11630
44.22092243554354	-0.29060501669583183	0.2412814452968335	-1.2044233916881533	0.22842597542874934	0.5801405738082814	ATXN7L3 KO	peak11631
132.59401450180286	-0.15293942548555645	0.1542200470513597	-0.9916961407398821	0.32134577422216043	0.6720580995642906	ATXN7L3 KO	peak11632
148.65028125163252	-0.17765830033490537	0.146946589833891	-1.2089991372765507	0.22666317682314238	0.578267500390547	ATXN7L3 KO	peak11633
271.55115732586995	0.11738197340680964	0.13428577775968967	0.8741206653832684	0.38205254451180176	0.7216294005637077	ATXN7L3 KO	peak11634
166.7216690716121	0.18059280446496745	0.0984018636198085	1.8352579699376115	0.06646747543488454	0.30917620601720747	ATXN7L3 KO	peak11635
87.28292287335061	0.3661430258889889	0.12627356358379063	2.8996015911598905	0.0037363724248172456	0.04850156041746884	ATXN7L3 KO	peak11636
97.04974927014831	0.16176382439372392	0.12674547723245824	1.2762887317631073	0.20185347198900722	0.5473171326828028	ATXN7L3 KO	peak11637
65.34422312984093	0.14280748071862465	0.15078230173548507	0.9471103642465246	0.34358254400313687	0.6906326903590633	ATXN7L3 KO	peak11638
