## Supplementary material for "Systematic discovery and perturbation of regulatory genes in human T cells reveals the architecture of immune networks": Table S6 ATAC-Seq results: 440363_file07 (part 2 of 3)

baseMean	log2FoldChange	lfcSE	stat	pvalue	padj	sample	peakName
30.304999546026504	0.25897736086398615	0.2009159078749201	1.2889838520163974	0.19740370052417336	0.5413674587681595	ATXN7L3 KO	peak11639
23.798752967689737	-0.14501758201717857	0.23979030013533553	-0.6047683410685584	0.5453329319985495	0.8253626910247056	ATXN7L3 KO	peak11643
24.461620348187317	-0.051649070651963946	0.2646665478115326	-0.19514770974661644	0.8452773135186209	0.9531240811116587	ATXN7L3 KO	peak11647
21.08171218903517	-0.012109471591173303	0.28980079665123404	-0.041785501389586116	0.9666696931335086	0.9908135495000386	ATXN7L3 KO	peak11651
75.21203282910069	0.4073213941076847	0.1530119794670758	2.6620229051760598	0.00776725927738746	0.08050173773006665	ATXN7L3 KO	peak11652
25.11635482874966	0.6392948561307107	0.22044718150034034	2.8999910626197942	0.0037317330022377925	0.048462541710815835	ATXN7L3 KO	peak11653
43.54075363177051	0.1108182022477425	0.20275177943630945	0.5465707998018035	0.5846736346770396	0.8453053396104563	ATXN7L3 KO	peak11655
25.12729341083879	-0.15188149190565525	0.2654607609954609	-0.5721429085643744	0.5672251617009763	0.8364903992750189	ATXN7L3 KO	peak11658
80.35239419429612	-0.5389072264111611	0.1605780337097019	-3.3560457427534254	7.906549029675588e-4	0.015558531934450373	ATXN7L3 KO	peak11659
108.46427376996857	-0.4479410626675785	0.17665219013061992	-2.5357232329605566	0.011221538204327572	0.10340587851540795	ATXN7L3 KO	peak11663
21.251653171503524	0.22667677635716818	0.29617604042772966	0.7653447457458326	0.44406628586159896	0.7647261204006335	ATXN7L3 KO	peak11665
63.24168874560445	-0.4238966244759542	0.16213431134583686	-2.614478212275323	0.008936385993412522	0.08881019822160303	ATXN7L3 KO	peak11666
23.668530479825094	-0.09879358286333106	0.26386393107061046	-0.37441109310576337	0.7080984910510013	0.9019852077585546	ATXN7L3 KO	peak11671
101.98446569847327	0.19318356778628182	0.12649905349962412	1.5271542548486803	0.12672265838229912	0.4362502804915887	ATXN7L3 KO	peak11672
40.14035799434236	-0.21705795860590638	0.20739109041711346	-1.0466117814866132	0.29527866590747637	0.6484022257594921	ATXN7L3 KO	peak11675
310.27663759849474	0.022782897494048326	0.10782305319845123	0.21129894598806984	0.8326540053374377	0.9490475312577634	ATXN7L3 KO	peak11676
37.623851641148	0.5728732011511783	0.22781981123500272	2.514589043181337	0.011917120490796872	0.1075244667738061	ATXN7L3 KO	peak11677
82.59353027997777	-0.06245236911701126	0.18656825804379248	-0.3347427358321159	0.7378191608281918	0.9136961668532115	ATXN7L3 KO	peak11678
56.93661145762229	0.5431076758634337	0.1731177934093942	3.1372146396244562	0.0017056121412217177	0.02742531877982017	ATXN7L3 KO	peak11682
136.66019531500856	0.4522423705009949	0.12846266898341446	3.5204186093890275	4.3086620491056564e-4	0.009934515291330106	ATXN7L3 KO	peak11683
32.08043298942391	-0.4096658070351904	0.27000474367705696	-1.51725410989511	0.12920253953961963	0.44029131358046314	ATXN7L3 KO	peak11684
175.0908478579423	-0.19068242220757256	0.1350647259441544	-1.4117855041324008	0.15801312796369216	0.4872679163078115	ATXN7L3 KO	peak11685
208.18448431169662	-0.11849581932222937	0.11479908742132858	-1.0322017533757326	0.30197761384183647	0.6544569726380242	ATXN7L3 KO	peak11686
124.74544368524661	-0.03928807449829982	0.1349385098233851	-0.2911553903309159	0.770932478591958	0.9267575969924728	ATXN7L3 KO	peak11687
57.15368718342156	-0.28377507058050044	0.2695600782849747	-1.0527340412792798	0.29246290234818156	0.6455351650077051	ATXN7L3 KO	peak11688
81.37358882583675	-0.6455065433511025	0.31469778302333573	-2.051195077225048	0.040247953116910005	0.2305859035838945	ATXN7L3 KO	peak11689
25.524298163227606	0.10914082810898293	0.25005522792565105	0.43646689179173564	0.6624980154831566	0.8828536678658296	ATXN7L3 KO	peak11691
101.22296599395325	-0.3948584992248592	0.17922059108084049	-2.203198286779177	0.027580776016265834	0.18443509371656117	ATXN7L3 KO	peak11692
42.55391479078564	-0.0421408769479148	0.18317762269716661	-0.23005472135416372	0.8180492483629555	0.943963679879128	ATXN7L3 KO	peak11693
115.6398091292627	-0.27230947432101155	0.13698787099006712	-1.9878363854618668	0.04682978817430591	0.2519459928642167	ATXN7L3 KO	peak11694
23.344269918650628	0.3774471000219548	0.27184764608434897	1.3884508674569889	0.164999796066363	0.49715447389623857	ATXN7L3 KO	peak11696
20.86489712433586	0.26866401928986594	0.26953990584310805	0.9967504383052209	0.3188856605801785	0.670006543776033	ATXN7L3 KO	peak11697
18.088395817775645	-0.2496369655002899	0.35902052057247247	-0.6953278467265154	0.48684986682168807	0.7921535756944122	ATXN7L3 KO	peak11699
78.99351845101968	0.1045922146454815	0.16471618645846853	0.6349844353144574	0.5254385663379324	0.8142060993534033	ATXN7L3 KO	peak11702
218.41718597744375	0.2700248647674713	0.11739231536586907	2.300192000863959	0.02143734481341716	0.15706918588335925	ATXN7L3 KO	peak11704
46.65623731819621	-0.34560277098879494	0.21383721311203538	-1.616195637602721	0.10605202167724834	0.3979027570071382	ATXN7L3 KO	peak11705
44.89774941882277	-0.23109407619902933	0.19035480804642146	-1.2140175421399015	0.22474102550590228	0.5759520811150609	ATXN7L3 KO	peak11706
39.87308427916048	-0.7022979529472847	0.21089775925847992	-3.3300398990324798	8.683354037625447e-4	0.016662716099134483	ATXN7L3 KO	peak11708
26.483450791630425	-0.544630879090716	0.28277377452603486	-1.9260303753542463	0.0541005811649664	0.2746842890961137	ATXN7L3 KO	peak11710
21.42346781838429	-0.12560986851739292	0.31887151516908097	-0.393920003957671	0.693640100988574	0.8959943317682038	ATXN7L3 KO	peak11712
23.141662028886685	-0.5281309684682298	0.3201497558353579	-1.649637267691154	0.09901714785604199	0.3840173240497366	ATXN7L3 KO	peak11714
39.1623921855843	1.1166567270137526	0.23317329703952477	4.788956287839727	1.6765099175531358e-6	1.2792270864218585e-4	ATXN7L3 KO	peak11716
33.733044555217546	-0.40852583474383986	0.24841581857726286	-1.64452423796345	0.10006796189629799	0.3862747805439813	ATXN7L3 KO	peak11724
46.78706101908787	0.038764590664213616	0.18087520082155997	0.21431678023377185	0.8303000333031074	0.9481776908324292	ATXN7L3 KO	peak11726
115.56905011940319	0.025203412211045412	0.11924500966154812	0.2113582135015964	0.8326077609508188	0.9490391286365527	ATXN7L3 KO	peak11727
91.40601415050519	0.05122812298270568	0.13583522852318491	0.37713429380333285	0.7060738068485793	0.9011163154109658	ATXN7L3 KO	peak11728
71.34500986318072	0.3561428497298389	0.1369267533604956	2.60097344740366	0.00929596487629273	0.09126337666259378	ATXN7L3 KO	peak11729
47.746446206185034	0.4961385819699619	0.1810254271131664	2.7407121191864685	0.006130619576036457	0.06843528038400719	ATXN7L3 KO	peak11730
17.487662005159372	1.237023070944671	0.3025456913221619	4.088714883159393	4.337696128996996e-5	0.0016905503938584115	ATXN7L3 KO	peak11731
56.436888497200215	0.8486896706431593	0.21567206992287288	3.935093083432925	8.316445754017544e-5	0.002819020447967743	ATXN7L3 KO	peak11732
17.580260496837564	-0.6134147938955942	0.2990347075884256	-2.0513163801034877	0.040236146334312654	0.23056278661081664	ATXN7L3 KO	peak11735
307.63018279812394	-0.2410651626662131	0.08791285870961389	-2.742092183152394	0.006104920593107484	0.06823095135152293	ATXN7L3 KO	peak11736
43.18912306347934	-0.2219378395354319	0.1912707513317304	-1.1603333912277787	0.2459130945188567	0.5996650783222734	ATXN7L3 KO	peak11737
29.016226053946856	-0.40818988283186963	0.23445871958266035	-1.7409882795506735	0.08168563298310556	0.34644807563570074	ATXN7L3 KO	peak11738
26.92993915388749	0.2361155515829612	0.2341359314084581	1.008455003734773	0.31323607868065384	0.6648092920138217	ATXN7L3 KO	peak11739
61.32473057782016	0.1430680276003513	0.16968262982861188	0.843150696950285	0.3991441682689541	0.7340770688600537	ATXN7L3 KO	peak11740
31.76337550874031	-0.17238065356537272	0.228794024896434	-0.7534316232401725	0.45119058575511656	0.7694730004117606	ATXN7L3 KO	peak11741
39.10476690049743	0.0645858496006937	0.22934816666155905	0.281606129845375	0.778245539427009	0.9296366927839014	ATXN7L3 KO	peak11743
30.85098235850285	0.10190552832540202	0.22632201584747863	0.4502678537207688	0.652517315240819	0.8780096118968068	ATXN7L3 KO	peak11745
25.027178543039973	0.28932640630512674	0.2959547779683623	0.9776034308054181	0.32827049986315276	0.6782794281284885	ATXN7L3 KO	peak11746
24.72619543238203	0.14452759830889497	0.30207400856955363	0.4784509564172482	0.6323292729509831	0.868700200465289	ATXN7L3 KO	peak11748
26.02249764864824	-1.00260433473835	0.30832057336434915	-3.251824306753447	0.0011466687802228872	0.020522299731756937	ATXN7L3 KO	peak11752
29.637430310692487	-0.05794802558740991	0.28322333078176337	-0.20460187876281116	0.8378831874152907	0.9508435569672155	ATXN7L3 KO	peak11753
66.57870237373541	-0.9787437823658051	0.240189862222599	-4.07487548936908	4.6038972895258905e-5	0.0017664508449230312	ATXN7L3 KO	peak11755
37.19543236199471	-1.415352691149444	0.3202099059955166	-4.4200777822571835	9.866538144408033e-6	5.268298065422883e-4	ATXN7L3 KO	peak11756
151.78407121184944	-1.456968777489668	0.16423808306556692	-8.871077586238137	7.244145896444901e-19	3.466277075023747e-15	ATXN7L3 KO	peak11757
24.784197399938726	-0.4235339103092098	0.29695630743246487	-1.4262499219873677	0.1537962141324829	0.48089238455518846	ATXN7L3 KO	peak11758
39.76001987272118	-0.9825422810417829	0.24946091016959515	-3.9386622953223607	8.193716143142816e-5	0.0027886105335532866	ATXN7L3 KO	peak11759
31.803557747505486	-0.25048830654247356	0.23904495624158925	-1.0478711221554458	0.2946979887654426	0.6479232330998028	ATXN7L3 KO	peak11763
23.254647359287926	-0.9570434603087061	0.3585038099481785	-2.6695489245903583	0.0075953206943918435	0.07927919953284254	ATXN7L3 KO	peak11764
24.218285580636433	-0.32575628192379785	0.32928232701705	-0.9892917268740342	0.32252043062929503	0.6732493144645325	ATXN7L3 KO	peak11771
120.98530278642681	0.1196220966811617	0.12391833453691684	0.9653300871754757	0.3343795065510916	0.6831983270464204	ATXN7L3 KO	peak11772
62.07894369985385	0.4388828967173216	0.1864904372339351	2.3533801691224703	0.018603603016414397	0.1436356572055901	ATXN7L3 KO	peak11774
22.729432621057118	0.09256872479943087	0.2755095484458597	0.3359909858718437	0.7368776639754642	0.913361145780169	ATXN7L3 KO	peak11775
47.11076610021048	0.6629661339424266	0.18302578346503875	3.6222554079057674	2.9204555623159903e-4	0.007389968183640699	ATXN7L3 KO	peak11777
20.429624624829003	-0.16837971814028127	0.3057612459208816	-0.5506901884611335	0.5818460716704212	0.843582966954243	ATXN7L3 KO	peak11779
75.76168710465404	0.07792829391711739	0.1765902684441473	0.44129438504005036	0.6589998905459754	0.8809054111975287	ATXN7L3 KO	peak11780
78.8198900634615	0.02239400366298973	0.13493450372274213	0.1659620263546825	0.8681868342604964	0.9607421326467046	ATXN7L3 KO	peak11781
46.818312208691474	-0.1400884042090728	0.1834707390348934	-0.7635463014210133	0.4451376600784929	0.7654869115830958	ATXN7L3 KO	peak11782
75.30832325083149	-0.16472222981649165	0.13853260028866837	-1.1890502991588292	0.23441987436089098	0.5869950254179158	ATXN7L3 KO	peak11783
57.732126022954795	-0.09127487938932476	0.17744525132146638	-0.5143833306869836	0.6069840112598908	0.856577897101287	ATXN7L3 KO	peak11784
31.893757258818717	-0.03271716501206629	0.21479064326405906	-0.15232118361806155	0.8789336177573297	0.9641542080637617	ATXN7L3 KO	peak11785
28.168400213272236	-1.2492827626913667	0.3071875166398423	-4.06684091969815	4.765474995217614e-5	0.001817632302560078	ATXN7L3 KO	peak11788
55.03883439712777	-1.1047089019274314	0.205354450548249	-5.379522571719842	7.468363105415059e-8	1.035331499547226e-5	ATXN7L3 KO	peak11790
70.92922160433568	-0.684632193449657	0.169596606313517	-4.0368272003276	5.417894431900267e-5	0.0020172578982477845	ATXN7L3 KO	peak11792
23.759548223257042	-1.2029904644502465	0.33518163222921377	-3.5890703689502357	3.318592613395692e-4	0.008158051012973535	ATXN7L3 KO	peak11793
43.92767635062261	0.0328296716538492	0.18980588971938975	0.1729644517479663	0.86267936982585125	0.9588724282400981	ATXN7L3 KO	peak11797
34.78909002046664	0.08497866203653984	0.25896293168644235	0.3281499073366753	0.7427983206676765	0.9155341677683638	ATXN7L3 KO	peak11798
130.87834730303226	-0.06891122947542584	0.11848895151368334	-0.5815835872888776	0.5608472007731327	0.8334633855861453	ATXN7L3 KO	peak11799
433.21470551723706	-0.19060783002447443	0.09359367313432806	-2.0365461001932164	0.04169554885895968	0.23550188420743515	ATXN7L3 KO	peak11800
41.42080023684014	0.06645785169818645	0.18165804269635075	0.3658404038255197	0.7144841687936866	0.9044726282028923	ATXN7L3 KO	peak11801
97.04355680665105	-0.3672258708085866	0.1799427524804661	-2.0407927840742084	0.04127142812444619	0.23409084856534187	ATXN7L3 KO	peak11802
34.750696146419976	0.6563663814959504	0.25396671497568246	2.584458288397352	0.009753210106500206	0.0942244962047346	ATXN7L3 KO	peak11805
77.66806085879782	-0.03785541152945696	0.18582129246310802	-0.2037194501645853	0.8385727418931694	0.9510807440120881	ATXN7L3 KO	peak11806
28.360690682359163	-1.0213663866898133	0.30589595215839305	-3.3389339724278186	8.410055169126784e-4	0.016287879793733952	ATXN7L3 KO	peak11808
19.28947169541453	1.0368239300747089	0.32208209451567615	3.2191293702116845	0.0012858046058868494	0.02231224106422634	ATXN7L3 KO	peak11809
34.484664672186575	0.08055894102777453	0.21161401609395036	0.38068811563034055	0.7034346883970166	0.8998884165408152	ATXN7L3 KO	peak11810
495.88168166703286	-0.03562723136760195	0.09141358156693234	-0.3897367410499714	0.6967312251633506	0.8973488254164553	ATXN7L3 KO	peak11811
133.1310149916955	0.22997371618793003	0.10389238610820324	2.2135762282754188	0.026857944089713412	0.18147083296030767	ATXN7L3 KO	peak11812
51.89878820876171	0.17830181682516555	0.17085407909674644	1.0435912198748372	0.29667455686037425	0.6497457077879475	ATXN7L3 KO	peak11813
88.911723166658	0.0767013512431394	0.15897184629367334	0.4824838676242506	0.6294622558313762	0.8673003796894305	ATXN7L3 KO	peak11814
139.17224806230405	-0.15615877398652275	0.140417403726722	-1.1121041255714736	0.26609338311130576	0.6196688928197895	ATXN7L3 KO	peak11815
74.39304136203789	0.1679930142814903	0.16381872732251912	1.0254811340998458	0.30513622272472724	0.6573675616860941	ATXN7L3 KO	peak11818
202.80949320049587	-0.082311166759244	0.1323003996921898	-0.6221535758829847	0.5338408888993174	0.8189643838637651	ATXN7L3 KO	peak11820
21.04699853870262	0.1592164949341862	0.27222155840965523	0.5848783463894057	0.5586295194007617	0.8324445209185387	ATXN7L3 KO	peak11821
40.51210328185298	0.4046873626145272	0.24424347507050434	1.6569014279612115	0.09753940563785185	0.38095559800098683	ATXN7L3 KO	peak11822
37.30670483822007	0.0013139918846456797	0.2573425075240964	0.005106004046077166	0.9959260159065739	0.9988098837197736	ATXN7L3 KO	peak11823
71.66557266410224	-0.148932189181014	0.17407274770209333	-0.8555744144160654	0.39223322715251785	0.7291363656527288	ATXN7L3 KO	peak11825
19.20121074615358	-0.009244080794160652	0.35665017827028195	-0.025919181756738574	0.9793218003563875	0.9944403724591462	ATXN7L3 KO	peak11826
94.17804851580959	-0.22529694253129268	0.14045476458646364	-1.6040533989332941	0.10870228266468215	0.40315267598468485	ATXN7L3 KO	peak11828
43.49694207665946	-0.2562641105676168	0.20080200088361003	-1.2762029732769147	0.20188377787512635	0.5473486879882248	ATXN7L3 KO	peak11829
30.879955127968525	-0.2153647429014936	0.2585737538772867	-0.8328948304772683	0.404904045422712	0.7379755431146783	ATXN7L3 KO	peak11830
33.44718873573882	0.13836831045681566	0.19194597411194914	0.720871125831036	0.4709888094244941	0.7821235160186228	ATXN7L3 KO	peak11831
481.147783694218	-0.2510357796885189	0.09072717902268528	-2.7669302891667154	0.0056586853886800795	0.06485125394105558	ATXN7L3 KO	peak11832
72.41556976590172	0.03568379170521386	0.14440364047719556	0.24711144114714406	0.8048219795117273	0.9389526745861668	ATXN7L3 KO	peak11833
74.3139568674876	-0.16520875519719988	0.22627455721006076	-0.7301251949587475	0.46531366207685193	0.7784780436623356	ATXN7L3 KO	peak11836
182.31750623444051	-0.0056994252752874085	0.1139528431555698	-0.05001564785449437	0.9601099187433498	0.9891571088219966	ATXN7L3 KO	peak11837
221.14285789146996	0.08819893731655715	0.09264380855936134	0.952021928805354	0.34108586074651864	0.6888549323782416	ATXN7L3 KO	peak11838
24.441909970696276	-0.37199989948801904	0.29279470833606835	-1.2705144215278623	0.2039014491037001	0.5500759893031658	ATXN7L3 KO	peak11841
47.692319743159636	-0.09714724927309892	0.21557325618913056	-0.4506461097747114	0.6522446283398602	0.8778652693446138	ATXN7L3 KO	peak11842
69.64674026831422	-0.21279998580657303	0.15188146547045184	-1.4010925240115801	0.1611864069046468	0.4916971022783485	ATXN7L3 KO	peak11843
586.2912041438851	-0.12987464706826207	0.06732502507143344	-1.9290694200330711	0.05372224471352703	0.2734650993667441	ATXN7L3 KO	peak11844
234.8600625074478	-0.10396235879848092	0.08583632560907269	-1.2111697240159167	0.22583036362037018	0.5770957028567342	ATXN7L3 KO	peak11845
412.73419631872247	-0.25324489079656803	0.06717345042290779	-3.7700146293245247	1.6323797854233464e-4	0.004721773356512378	ATXN7L3 KO	peak11846
104.80331582381596	0.029253274959421677	0.1386366506194527	0.21100679242258774	0.8328819710992259	0.9491182851491783	ATXN7L3 KO	peak11847
102.14206168746553	0.1270351899367435	0.15095360474575012	0.8415512180097177	0.4000392045381133	0.7346782950345766	ATXN7L3 KO	peak11848
21.4013626213553	-0.709723327921265	0.2950932509840522	-2.405081531192392	0.01616885803610511	0.1312948014699046	ATXN7L3 KO	peak11851
14.72405852677971	-0.32656966058292813	0.34341074830474294	-0.9509593459000589	0.34162501372660103	0.6893050827872939	ATXN7L3 KO	peak11853
226.81345233524175	-0.5937650317828942	0.10231849149033517	-5.80310580359739	6.509768458575714e-9	1.4305384959494984e-6	ATXN7L3 KO	peak11856
135.08974394289808	-0.38646814932487533	0.15480609204730356	-2.4964660254247852	0.01254376842015208	0.11141294387458783	ATXN7L3 KO	peak11857
23.401914635906717	-0.2435959446487117	0.2548173870954056	-0.9559628070336799	0.3390910254890575	0.6873262697339712	ATXN7L3 KO	peak11858
61.454596686025795	-0.2129362661050299	0.1741858754828584	-1.2224657453697207	0.2215315500353964	0.572033064869013	ATXN7L3 KO	peak11860
625.3961637290753	0.015158323456573246	0.08314128724233577	0.18232004770855395	0.8553315665555253	0.9567151720505893	ATXN7L3 KO	peak11862
169.3981661569852	0.14686578120808713	0.10492469432726806	1.3997256046322293	0.16159550329729283	0.4922162263459965	ATXN7L3 KO	peak11863
80.39470001875075	0.08313201329511864	0.17443958251391672	0.4765662248044328	0.6336710390577953	0.8692383872276036	ATXN7L3 KO	peak11864
29.601585891474762	-0.16099467672133227	0.24065196785604234	-0.6689938094237362	0.503499426947116	0.8017627752099264	ATXN7L3 KO	peak11865
288.78619659982274	-0.08501614280316218	0.11049383971350404	-0.7694197524821097	0.44164416631017217	0.7630087367663674	ATXN7L3 KO	peak11869
69.97974823996549	-0.05941421330921585	0.14843453556783476	-0.40027216767262014	0.6889560652393467	0.8942292323305525	ATXN7L3 KO	peak11870
29.53962175279851	0.07293618820193967	0.22911803120370192	0.31833456240331565	0.750231169825654	0.9185045971812249	ATXN7L3 KO	peak11874
93.27372869527176	-0.322058666162772	0.135685015872152	-2.373575771006497	0.017616778080083162	0.13859921199496	ATXN7L3 KO	peak11876
124.15077165315428	-0.036247898856593186	0.11612203749916654	-0.3121534864289076	0.7549238795330784	0.9201942283714015	ATXN7L3 KO	peak11877
52.64406922160858	0.13975779953604126	0.21888985261909913	0.6384845979098017	0.5231582769834939	0.8127527932529598	ATXN7L3 KO	peak11879
70.67568374136256	-0.30986636814951446	0.2531687509491847	-1.2239518778986669	0.22097038154438295	0.5714694121909296	ATXN7L3 KO	peak11881
213.90701858370645	0.10832738396884842	0.10959985371229622	0.9883898591070378	0.32296175206945854	0.6736680949729862	ATXN7L3 KO	peak11882
421.11830543241496	-0.20790014333482498	0.07879390193087799	-2.638530879168867	0.008326611674293353	0.08453876040266639	ATXN7L3 KO	peak11883
68.47637288568247	-0.5976082288621013	0.34008522679497005	-1.7572307815134418	0.07887848056756873	0.3398774628330914	ATXN7L3 KO	peak11884
41.36712998889616	-0.19212742861745954	0.2393853334606213	-0.8025864652608902	0.42221379387450375	0.7498681579854496	ATXN7L3 KO	peak11885
34.85648744573076	0.4512961431757712	0.1926457221332001	2.342622188432161	0.01914876272261626	0.1462838451322984	ATXN7L3 KO	peak11888
111.93610802185896	-0.07880513254813568	0.12523789893249543	-0.6292434895495371	0.5291896611836046	0.8163516199089763	ATXN7L3 KO	peak11889
172.86288881071334	-0.033585678307336095	0.11764909742500837	-0.2854733188985509	0.77528154274812	0.9285299548811764	ATXN7L3 KO	peak11890
530.7719963674645	-0.048790960999521765	0.1082691949188827	-0.45064490445391103	0.6522454971885547	0.8778652693446138	ATXN7L3 KO	peak11891
56.171165068684644	0.022730096016357358	0.16178077808668317	0.14049936145181863	0.8882654569740862	0.9671016987256115	ATXN7L3 KO	peak11892
136.9677027789756	0.05237084391712272	0.12443628480987198	0.4208647340857283	0.6738538583096743	0.8877270697544204	ATXN7L3 KO	peak11897
30.69958817426389	0.030464518847528863	0.20213667398281726	0.15071247709417895	0.8802025303682537	0.9644762723245144	ATXN7L3 KO	peak11898
27.136494063493576	-0.0017543482846835159	0.25682166498562164	-0.0068309980187292	0.9945496945335246	0.9984442542742911	ATXN7L3 KO	peak11900
52.1218930834129	0.2852563511702275	0.17328705346935322	1.6461492388447627	0.09973303711240483	0.38561413288484897	ATXN7L3 KO	peak11902
268.0564839242864	-0.0712441523238189	0.08042777981431055	-0.8858152306119282	0.375717101195533	0.7166623130153281	ATXN7L3 KO	peak11903
113.96748663833125	0.18284762308490962	0.11667507798215257	1.5671523537604086	0.1170790843399554	0.4183226120723168	ATXN7L3 KO	peak11904
79.738309707747	0.13246015091436253	0.18610590924462397	0.7117460775533591	0.4766220290137918	0.7856131513934359	ATXN7L3 KO	peak11905
26.570127230998313	0.1518725783938516	0.28245425254425494	0.5376891196568414	0.5907916920568484	0.8484586880881098	ATXN7L3 KO	peak11906
30.605454044622643	-0.034627712749824374	0.3312111716316477	-0.10454874628545183	0.9167338862571898	0.9757038025241642	ATXN7L3 KO	peak11907
470.7426514953627	-5.148862065828054e-4	0.07272057318101219	-0.007080337572438793	0.9943507551662698	0.9983216163613727	ATXN7L3 KO	peak11908
149.86422409292499	0.06002446647037887	0.10604850515867988	0.5660095479947082	0.5713872898901182	0.8384032076562976	ATXN7L3 KO	peak11909
49.894456866965925	-0.029584693679622655	0.21071319641883735	-0.14040266192354073	0.8883418547762201	0.9671016987256115	ATXN7L3 KO	peak11910
30.471546813013834	-0.43166848053558254	0.24840754527642211	-1.737743030531669	0.08225610291361325	0.3477242017009603	ATXN7L3 KO	peak11911
45.85409350025961	-0.38786040062215443	0.1993873807552106	-1.9452605232742066	0.051743630794906244	0.2674595946161908	ATXN7L3 KO	peak11912
24.55503915477025	-0.03208474222912704	0.2878413042753999	-0.11146677614561218	0.9112462101788646	0.973930253011554	ATXN7L3 KO	peak11913
141.33701235824498	-0.1257705524268736	0.11789045278795958	-1.0668425597880038	0.28604293640921485	0.639423818289048	ATXN7L3 KO	peak11914
49.05653101099553	0.11505563970521032	0.1825944415442593	0.6301157840958802	0.5286188334023886	0.8160348851081227	ATXN7L3 KO	peak11915
52.07493834489098	-0.08322284851011205	0.18398541228861925	-0.4523339512350021	0.6510284208535682	0.8772938583385327	ATXN7L3 KO	peak11916
296.25211415522773	-0.15609148896226152	0.10753769136902512	-1.4515049279477252	0.1466393110181964	0.46945107775715167	ATXN7L3 KO	peak11917
32.84113250543062	-0.2580067175932313	0.23009957683004434	-1.1212828860776205	0.2621674679119962	0.6157897613673308	ATXN7L3 KO	peak11918
23.7735815294033	0.3105721812331637	0.2523497091776751	1.2307213756862116	0.21842709052677808	0.5684599905100107	ATXN7L3 KO	peak11922
128.19520215123828	0.11370975585005223	0.11932458258042779	0.952944928790419	0.3406179743512412	0.6884789865742862	ATXN7L3 KO	peak11923
29.266326013308408	-0.01229737448347841	0.238609767003386	-0.05153759897558554	0.9588971419968145	0.9888768442101663	ATXN7L3 KO	peak11926
22.54307242699122	0.19722844234070133	0.3759254187491628	0.5246477958233053	0.5998280541249801	0.8531315622440927	ATXN7L3 KO	peak11931
318.4289943518458	-0.20009119852228313	0.08363446396714234	-2.392449105680804	0.01673634908210915	0.13419930095661908	ATXN7L3 KO	peak11932
91.38045676509175	-0.11607792069383856	0.14210459423079047	-0.8168484722268564	0.4140150276274023	0.7449065010608895	ATXN7L3 KO	peak11933
151.55009207543335	-0.32469624875446335	0.11122723665513239	-2.9192152796280117	0.0035091379157101026	0.046421203464819996	ATXN7L3 KO	peak11934
39.33067929280842	-0.055088108456302395	0.20726752333683168	-0.26578263477765585	0.7904066177916416	0.9340284202450378	ATXN7L3 KO	peak11935
74.73255348461747	-0.07203193016178114	0.1698293739128092	-0.4241429412485646	0.6714615703595006	0.8865776745663759	ATXN7L3 KO	peak11936
50.4609797519811	-0.2148061434188609	0.21602973313787524	-0.994336012449576	0.32005930876737276	0.6710203028563654	ATXN7L3 KO	peak11938
23.600699165410248	-0.6590260971384645	0.332034999796996	-1.9848091241627799	0.04716571197715763	0.2531358361983206	ATXN7L3 KO	peak11939
22.953885394984884	-0.42373710161189193	0.3151519391779226	-1.344548609528518	0.17877104865722368	0.516476860702233	ATXN7L3 KO	peak11940
25.829873826825224	0.13429613802900262	0.23077648509768536	0.5819316381916312	0.5606127287150747	0.8333236585679245	ATXN7L3 KO	peak11941
131.89122837960986	0.2606527581245327	0.13405677289281487	1.944346059508218	0.051853733836444184	0.26789801473864633	ATXN7L3 KO	peak11942
81.87070511985165	0.2405787835073629	0.14198643120031668	1.6943786914958838	0.09019334597116659	0.36527836821300375	ATXN7L3 KO	peak11943
28.026034977724326	0.18146432119500128	0.33716668457743615	0.538203593342642	0.5904364995529306	0.8482754273582429	ATXN7L3 KO	peak11944
15.499776517255292	-0.41547248211746046	0.4494593521299394	-0.9243827726547043	0.3552870608783846	0.7000405505928079	ATXN7L3 KO	peak11945
31.88257678236853	-0.2100907256077955	0.29287910175937165	-0.7173291789880086	0.4731710069580215	0.7834991850600341	ATXN7L3 KO	peak11946
96.84769473669682	0.24642399851106964	0.14726664344676252	1.6733184972749984	0.0942646129531067	0.37431542854164573	ATXN7L3 KO	peak11947
21.34946659712345	-0.4544866032669	0.35498771680563845	-1.2802882515389646	0.20044377802522745	0.5455450265712742	ATXN7L3 KO	peak11948
18.692297564779246	-0.48819593602754424	0.4252412568400734	-1.14804461743736	0.25095014532895865	0.6048122626958319	ATXN7L3 KO	peak11951
46.33203150936722	0.4288142768074024	0.1969304718964843	2.177490728975691	0.029443972792863843	0.19202078770208278	ATXN7L3 KO	peak11953
23.217631420912937	0.1912627009219762	0.28602143070502595	0.6687005950936087	0.5036864878409144	0.801800002156064	ATXN7L3 KO	peak11955
69.13889473746123	0.0066244580202039225	0.15002337666715418	0.04415617197379259	0.9647799176518104	0.9902218283793424	ATXN7L3 KO	peak11956
270.1422706759395	-0.02871398228377631	0.0829221783162317	-0.34627626609461193	0.7291351034848815	0.9100428360288415	ATXN7L3 KO	peak11957
185.42138031072918	-0.05914762408320139	0.09776515286190084	-0.6049969989486026	0.5451809907328056	0.8253218066048462	ATXN7L3 KO	peak11958
83.8000599117898	0.16746353313463014	0.15367882863275764	1.0896981362007478	0.27584613740679204	0.6292086857258042	ATXN7L3 KO	peak11959
43.88005858021863	-1.4241621558568376	0.23878571441021842	-5.964184915225787	2.458581904401136e-9	6.535642107984475e-7	ATXN7L3 KO	peak11964
33.516733865976704	0.457200857465102	0.22794689194162368	2.0057341145155396	0.044884623410617205	0.24589565830872662	ATXN7L3 KO	peak11965
49.44184315517594	0.43261460214992553	0.23054279384068072	1.8765045523343875	0.06058603018654108	0.2931819924855707	ATXN7L3 KO	peak11966
78.60853682629384	0.5582216771200399	0.15347896922733892	3.6371216195306904	2.757017722374343e-4	0.007059497838994535	ATXN7L3 KO	peak11967
24.873078452985993	-0.07454838715095831	0.24664671676262545	-0.30224763633364804	0.7624632927289068	0.9231729171174772	ATXN7L3 KO	peak11970
30.443570027722238	0.2787026150917114	0.23954015335225323	1.1634901756194012	0.2446306818409068	0.598420263157114	ATXN7L3 KO	peak11971
76.93755281810226	-0.05493195732617376	0.17064219838848113	-0.32191308975706345	0.7475185364225416	0.9173368586108651	ATXN7L3 KO	peak11973
186.71498152562145	-0.3204847792486269	0.30780226842851865	-1.0412034351951291	0.29778114175102405	0.6506121951326104	ATXN7L3 KO	peak11974
233.98024291678544	-0.16967459132497828	0.09639401222469421	-1.7602192025109114	0.07837064736114034	0.3386336110874197	ATXN7L3 KO	peak11975
1082.5874332275455	-0.10829459235233885	0.07234142990314321	-1.4969926983380444	0.13439515797499763	0.4494705175567904	ATXN7L3 KO	peak11976
42.786655752146	0.005677578121499445	0.32099352989079183	0.017687515768405257	0.9858881400649648	0.9961114154890166	ATXN7L3 KO	peak11977
23.315167964091046	-0.14253878333811063	0.2580024069984452	-0.5524707501623023	0.5806258690523258	0.8430994090700183	ATXN7L3 KO	peak11978
29.688851116203605	0.22489776960692814	0.25811285137413903	0.8713156606097654	0.3835818218776935	0.7226074311267392	ATXN7L3 KO	peak11979
24.832532020345578	-0.29012561769696615	0.2755393421237436	-1.052937179354489	0.29236978475309977	0.645454491468694	ATXN7L3 KO	peak11981
46.13338405314314	0.03599903432351962	0.19042841584575412	0.18904234519641555	0.8500596284325835	0.9549088564916046	ATXN7L3 KO	peak11983
88.12484845275914	0.025503722899854284	0.13838199431003337	0.18429943163498072	0.8537785597795897	0.9561109873223367	ATXN7L3 KO	peak11984
280.67654362496	-0.030334153154648803	0.08502955537535989	-0.35674834498122193	0.7212802096672584	0.9068226553026574	ATXN7L3 KO	peak11985
187.5068292831526	0.008894964279238764	0.11342360548789883	0.07842251391124899	0.937491965168226	0.9821770919213644	ATXN7L3 KO	peak11986
37.96333040875495	0.35020018210406767	0.21334332597184893	1.641486465577448	0.10069647430164835	0.3876517641012796	ATXN7L3 KO	peak11987
19.678153336143797	0.5047840208165295	0.2719088359275752	1.8564458160932373	0.06339003941391089	0.3007857518320757	ATXN7L3 KO	peak11988
52.00267527972316	0.40011209026547456	0.16120276352344654	2.482042376446476	0.0130631739163563	0.11439280810761432	ATXN7L3 KO	peak11991
21.005270111844016	-0.5345598446883214	0.3853188984370678	-1.387318002975212	0.16534481584263597	0.49754721808710434	ATXN7L3 KO	peak11992
308.113225853339	-0.22114212444760611	0.10246382325509597	-2.158245880568465	0.030908719972944344	0.19761996378218763	ATXN7L3 KO	peak11995
190.8027883164533	-0.34781542136627874	0.12172777601051359	-2.8573217450077957	0.004272325278431508	0.05328569961536878	ATXN7L3 KO	peak11996
67.02238664842788	-0.1492834181961955	0.17341138578827564	-0.8608628407967464	0.38931358965174656	0.7271691547047943	ATXN7L3 KO	peak11997
19.985590686530863	-0.30310453336922	0.3191093379026733	-0.9498453895500397	0.3421908187564782	0.6896774422680909	ATXN7L3 KO	peak11998
30.34123430512645	0.20419007723800073	0.27587401139926576	0.7401569876130208	0.45920474314383836	0.7748995149684305	ATXN7L3 KO	peak11999
31.40269618189333	-0.7895028756884922	0.25858097126744345	-3.053213358348516	0.0022640490331499365	0.03387122392680076	ATXN7L3 KO	peak12000
46.14309160310214	-0.6863371548424305	0.24171054213875676	-2.839500291420598	0.004518425383351945	0.05548381595116154	ATXN7L3 KO	peak12001
94.88608606163575	-0.5963679028340179	0.14364685172369968	-4.1516252927082125	3.301224515061272e-5	0.001374734800652958	ATXN7L3 KO	peak12002
91.3458084118974	0.22499238669786126	0.16820773959835345	1.337586410917228	0.18103129666085677	0.5198109782921634	ATXN7L3 KO	peak12006
115.54771621223611	-0.11085567933474941	0.11814430271381772	-0.9383074493509549	0.34808643257752936	0.6942969269403473	ATXN7L3 KO	peak12013
33.08204672282006	-0.04009163473360938	0.21338282639525458	-0.18788594851277582	0.850966058035079	0.9551256394923553	ATXN7L3 KO	peak12014
114.10437437797647	-0.08677185775082083	0.12435189663232163	-0.6977927968994646	0.4853067844292165	0.791213866928316	ATXN7L3 KO	peak12015
113.77667545337877	-0.15832772290614172	0.12478562270553041	-1.2687977947568854	0.20451319186565137	0.5508135322561537	ATXN7L3 KO	peak12016
26.134201734096045	-0.3215847535207163	0.2586073774125627	-1.2435250561614268	0.2136744136525575	0.5623463823200882	ATXN7L3 KO	peak12017
24.191940986061315	-0.38620824011456945	0.27670776716727835	-1.3957260544879997	0.16279700528015195	0.49394323189542133	ATXN7L3 KO	peak12019
62.20436205597584	-0.0015289060986476309	0.19844337533858436	-0.0077044955319824065	0.9938527627822167	0.9981060866455497	ATXN7L3 KO	peak12020
622.946889223381	-0.07408038521612428	0.0727815831963981	-1.0178452015288184	0.30875152697349495	0.6607743298868595	ATXN7L3 KO	peak12021
176.4587472615225	0.07148884382627313	0.10158843754840471	0.7037104374423538	0.48161311901290904	0.7887000709763943	ATXN7L3 KO	peak12022
42.63262079718709	0.35916527409112925	0.2149135712235459	1.6712079746585085	0.09468060564682515	0.3751265498500374	ATXN7L3 KO	peak12023
31.00693324188562	0.12444965961036504	0.23435238839620604	0.5310364467033517	0.5953935230192949	0.8507366652271762	ATXN7L3 KO	peak12025
34.556368774401975	0.22941120756533517	0.21329132194917258	1.0755768470505518	0.28211654673188774	0.6355216445150288	ATXN7L3 KO	peak12026
166.89121762441906	0.26660312603499264	0.09793129301096333	2.722348677711696	0.006481971151263244	0.07103207940162018	ATXN7L3 KO	peak12027
89.8309793094594	0.06471775627485864	0.14869105312562614	0.43524983456926547	0.6633810934127125	0.8830938437708761	ATXN7L3 KO	peak12028
65.82266700782631	-0.020686552471771286	0.16235804422248942	-0.12741316619596135	0.8986133960528603	0.9701966039722011	ATXN7L3 KO	peak12029
486.83852969465136	0.007486645907018616	0.07524058969665365	0.09950275426073099	0.9207391011704699	0.9771411315216983	ATXN7L3 KO	peak12030
41.938308784053454	-0.05656716145492005	0.18171480991783884	-0.3112963741397662	0.7555753234693063	0.9204338486354176	ATXN7L3 KO	peak12031
59.42050951469984	0.25710084852992504	0.15849212955194272	1.6221679225129297	0.1047673979896691	0.39537125237881204	ATXN7L3 KO	peak12032
40.36250153964847	0.506900300770361	0.19642149400795506	2.5806763324477693	0.009860698370724856	0.09482968495341625	ATXN7L3 KO	peak12033
23.932342865017297	0.2684666011205505	0.3300765061172932	0.8133465913055637	0.41601937140245765	0.7462395015618895	ATXN7L3 KO	peak12035
33.31659450913717	0.24047438131322962	0.2161041116130486	1.112770967281816	0.26580680741655305	0.6194307051004461	ATXN7L3 KO	peak12036
27.595752257444847	0.1309511738067453	0.2386692357382552	0.548672196488522	0.5832304300470064	0.8443850958476087	ATXN7L3 KO	peak12037
45.43099689320811	0.12073011318370261	0.1951716017549859	0.618584425695622	0.5361901644327385	0.8205205263566355	ATXN7L3 KO	peak12038
19.0004304355446	-0.6373265702973198	0.3688644697163392	-1.727806884700581	0.08402285266543326	0.3518991091943772	ATXN7L3 KO	peak12041
17.733861686861797	-0.4739265720293736	0.4447150927132108	-1.0656858285108861	0.28656568593492915	0.639792108427066	ATXN7L3 KO	peak12044
17.88285308813455	-0.07754484610707221	0.3870855743499591	-0.20032998190980095	0.8412225156123225	0.9519536242006652	ATXN7L3 KO	peak12046
48.68299820611791	-0.2723869952009522	0.20608054063926998	-1.321750197063716	0.18625134731967072	0.5267750615521294	ATXN7L3 KO	peak12048
102.87908906294408	0.10872441319002107	0.15758487410174674	0.6899419364311687	0.49023070212837616	0.7941020280520651	ATXN7L3 KO	peak12050
23.53574469097447	0.17347761413627327	0.23737293456304268	0.7308230588951169	0.46488723705062623	0.7782292829558006	ATXN7L3 KO	peak12051
45.84269455182961	0.008082976423721798	0.20609137649849832	0.039220352452644686	0.9687147072085167	0.9912992415590268	ATXN7L3 KO	peak12052
92.64817110754579	0.4255856596227037	0.13018561648519944	3.269068205173709	0.0010790228825330941	0.019641023589984225	ATXN7L3 KO	peak12053
72.56495386213619	0.3995508483285842	0.16223718708545376	2.46275749417507	0.013787313318533731	0.11858629065047725	ATXN7L3 KO	peak12054
144.98308885563037	0.2288283240774169	0.1553722498084051	1.4727747352541591	0.1408117869530478	0.46045855155727	ATXN7L3 KO	peak12055
27.14805718522876	0.4035006710008878	0.2332378498197376	1.729996530634891	0.08363089508402413	0.35096352365989086	ATXN7L3 KO	peak12056
23.37866327005612	0.5039081896760667	0.28668808181527006	1.7576879599786233	0.0788006175751385	0.3396406220186843	ATXN7L3 KO	peak12057
52.73238932089101	0.21918531540413155	0.17321239131968505	1.265413598497106	0.20572310304275876	0.5524712053315628	ATXN7L3 KO	peak12061
203.1039615582654	0.24260519459571236	0.10637175961541154	2.2807293540395923	0.022564467045444986	0.1623532669015361	ATXN7L3 KO	peak12062
40.41847707946163	-0.06455940658780716	0.20724884894544765	-0.3115067075947939	0.7554154444598443	0.9203266260959359	ATXN7L3 KO	peak12063
92.26863562178167	0.03881129973572141	0.13400534065724376	0.28962502199813206	0.7721031222924648	0.9272726513347652	ATXN7L3 KO	peak12067
20.142471633865874	-0.15996915779017445	0.32340453971580885	-0.4946410397663158	0.6208535274305989	0.8633045844600686	ATXN7L3 KO	peak12068
53.41709791458002	-0.08772718267358422	0.1908760461471593	-0.4596028912184684	0.6458012835009974	0.8753249327904167	ATXN7L3 KO	peak12071
15.343313034750173	-0.7279239704406812	0.392146210336758	-1.856256547310688	0.06341699948521319	0.3008599839788392	ATXN7L3 KO	peak12073
56.52856807070882	-0.5340950402279875	0.23892498276134558	-2.235408930682974	0.02539051433958984	0.17519891908333163	ATXN7L3 KO	peak12074
20.168938066902726	0.17978788133995585	0.3368591167499452	0.5337183184310689	0.5935364333832343	0.8498211903361972	ATXN7L3 KO	peak12075
33.5211916671182	-0.07245049390174972	0.21038732188422624	-0.3443672045106331	0.7305701492879353	0.910771114514138	ATXN7L3 KO	peak12079
367.966361669582	-0.1591490110138111	0.10210632755674535	-1.5586596327770619	0.11907696081250724	0.4222805162371978	ATXN7L3 KO	peak12080
30.599381486892074	-0.35947632436840693	0.26183692142752685	-1.372901584728972	0.16978294387509496	0.5038797425786691	ATXN7L3 KO	peak12081
45.08011254330297	-0.01972237976134425	0.1904617978662916	-0.10355031813355976	0.9175262160006477	0.9760304568318388	ATXN7L3 KO	peak12086
23.80507619688271	-0.6515854017046582	0.3021132820011121	-2.1567585423214184	0.031024482912792705	0.19801018131333764	ATXN7L3 KO	peak12088
119.6891140012924	0.17623888141450716	0.13412139599098813	1.3140251047368237	0.1888377560521143	0.5298480843993524	ATXN7L3 KO	peak12090
373.7875432515774	-0.1665894548298169	0.08191627181956677	-2.0336552327082935	0.041986368790556464	0.236472037126841	ATXN7L3 KO	peak12091
273.3706234785813	-0.07572409995824696	0.08552479387210675	-0.8854052319785104	0.37593811158940854	0.7168819024876287	ATXN7L3 KO	peak12092
62.48977401854782	0.15563844026514934	0.16321408249902147	0.9535846287411042	0.340293939519319	0.6883016598914344	ATXN7L3 KO	peak12093
26.873537384062736	-0.08419293196927675	0.24542254686927045	-0.34305296332094504	0.7315586160416638	0.9111879503346864	ATXN7L3 KO	peak12094
22.73087556735456	-0.08851465670976157	0.25716504087276976	-0.34419397134758084	0.7307004158117683	0.9108444421133032	ATXN7L3 KO	peak12095
18.98791605116056	0.14875369134725067	0.3005556245190231	0.4949289888861673	0.6206502470244697	0.863200763896109	ATXN7L3 KO	peak12097
28.323996932687802	-0.007281713187686403	0.3110814954248883	-0.02340773493370517	0.9813250351127911	0.9949098648487272	ATXN7L3 KO	peak12098
121.34817000605094	-0.8874314118644723	0.1725661415785801	-5.142558115668185	2.710225650923987e-7	2.94733065600079e-5	ATXN7L3 KO	peak12103
16.64434736600445	-0.2687696958566048	0.35015622127104956	-0.7675708141954019	0.44274220728935537	0.7637545157095785	ATXN7L3 KO	peak12104
18.557594785291133	0.13315451755332558	0.34111236207572826	0.3903538316320672	0.69627492228549	0.8971257567159487	ATXN7L3 KO	peak12105
17.257437347263057	-0.21345003164603407	0.3967428719709423	-0.5380059648851543	0.590572930562181	0.8483401189978315	ATXN7L3 KO	peak12106
22.028990672461546	0.3040002001896477	0.2946801370224101	1.0316277278184136	0.30224654583996674	0.6546368408304274	ATXN7L3 KO	peak12108
23.32261022139509	-0.22613264794235488	0.27436073471800293	-0.8242165125223969	0.4098165462180377	0.742048134997332	ATXN7L3 KO	peak12111
33.63593380332776	-0.2729362870531412	0.21719728401455535	-1.2566284532123824	0.20888820665108312	0.5565521581249117	ATXN7L3 KO	peak12114
294.2830694414529	-0.4427505971213206	0.12943768562632965	-3.4205694808194114	6.249017070106653e-4	0.013053590326153079	ATXN7L3 KO	peak12115
40.45281801819537	-0.38731682980336873	0.21794620148772006	-1.7771212673563923	0.07554828973283476	0.33190097325377854	ATXN7L3 KO	peak12116
37.4820449453911	0.2753648806331933	0.18756957935329205	1.4680679115590305	0.14208577680520337	0.46209185553269533	ATXN7L3 KO	peak12117
163.69120012879108	0.07591526337661929	0.11116201590837264	0.6829244931937349	0.4946545559591817	0.7963791244176233	ATXN7L3 KO	peak12118
96.5851985502246	0.1920621443935494	0.13375962151965437	1.435875357686536	0.15103781165459204	0.476379560371578	ATXN7L3 KO	peak12119
25.490622816819783	0.12435791127275735	0.24348793375101482	0.510735416564514	0.609536337549536	0.8578693155068702	ATXN7L3 KO	peak12121
34.812110903342735	-0.04962651913954352	0.2292094521758806	-0.21651166070351813	0.828588936787686	0.9475527431094884	ATXN7L3 KO	peak12122
27.092908573629785	0.2507943728658735	0.2277698663331756	1.1010867104738882	0.27085892038536574	0.6242591087247119	ATXN7L3 KO	peak12123
22.0417864950151	0.008697719199617685	0.2640857362541389	0.032935210068474004	0.9737262544435993	0.9925285796773184	ATXN7L3 KO	peak12125
20.635799945003424	0.5376125561119364	0.3094827331184498	1.737132636431039	0.08236376186588387	0.3479469642958013	ATXN7L3 KO	peak12127
21.290484582325313	0.2881829092266346	0.3032169185828077	0.9504183030866487	0.34189974747442337	0.6895223053361061	ATXN7L3 KO	peak12128
18.193407618900228	-0.45792611567675673	0.3263487438840413	-1.4031802611732058	0.16056309212734446	0.4909541324810415	ATXN7L3 KO	peak12129
32.17742921049558	-0.14984602531927982	0.23281981890930784	-0.6436137010210911	0.5198259634837581	0.8108027827700977	ATXN7L3 KO	peak12132
25.79121122428512	-0.5184562976735495	0.29468458747461573	-1.7593600741613593	0.07851636885948969	0.3390160684758156	ATXN7L3 KO	peak12136
25.363174466176492	-0.766454789492103	0.3555179193354567	-2.1558822996173586	0.031092856937527426	0.19822481403336292	ATXN7L3 KO	peak12137
24.531826281790327	-0.46112380975433015	0.28418153106709076	-1.6226382060186244	0.10466676818052002	0.39523282227282414	ATXN7L3 KO	peak12139
23.73028327161839	-0.30018325420018976	0.28489504706451535	-1.053662593622459	0.29203742059814775	0.6450663655118839	ATXN7L3 KO	peak12141
40.49942241129969	0.09422633265788179	0.19056346508471197	0.4944616882149732	0.6209801569906636	0.8633761093219066	ATXN7L3 KO	peak12143
693.6507983754442	-0.20231431919639117	0.11981530750020704	-1.688551516641908	0.091305408557082815	0.3677030154344681	ATXN7L3 KO	peak12144
102.99897385223481	-0.14461785906069288	0.13701742789207041	-1.0554705433137264	0.29121017464579296	0.6441887828757648	ATXN7L3 KO	peak12145
27.08582245039649	-0.3717610068297435	0.25154562392438223	-1.4779068744264838	0.13943270605916283	0.45804295495136205	ATXN7L3 KO	peak12146
50.375767516848704	0.3896983422687819	0.17473268693902236	2.2302543908386046	0.025730559208206247	0.17667556021462133	ATXN7L3 KO	peak12148
85.30212295177368	-0.2617664100996179	0.18392022431577765	-1.423260607002001	0.15466062205266967	0.48214277311107095	ATXN7L3 KO	peak12149
41.52320759253986	0.1263986148690055	0.18863733218392914	0.6700615058834783	0.5028185825799041	0.8014206657283237	ATXN7L3 KO	peak12150
21.871306092430437	-0.3610137349611555	0.27283021783404254	-1.3232175593568354	0.1857630382132895	0.5259211472400165	ATXN7L3 KO	peak12151
58.06936389715893	-0.11201551190670943	0.19813782569322125	-0.5653413805001785	0.5718415877907733	0.8386274975705055	ATXN7L3 KO	peak12152
458.5210851511284	-0.09054862943119793	0.0790753934307192	-1.1450923669514315	0.25217089708696283	0.6059789991025072	ATXN7L3 KO	peak12154
95.83736343735151	0.015784554270289613	0.13310319756789543	0.11858884353426576	0.9056011045454776	0.9721086696711859	ATXN7L3 KO	peak12155
52.370842324588324	0.0745310113550496	0.18089100444837478	0.41202165681113406	0.6803235497118132	0.8904033814547534	ATXN7L3 KO	peak12156
38.15025058826189	0.11190346581186703	0.23953163451049506	0.4671761458170319	0.6403738587589554	0.8726919516035541	ATXN7L3 KO	peak12158
52.420578060670955	0.0998464979357341	0.17914254666412435	0.5573578125074721	0.5772829833911591	0.8413090406492386	ATXN7L3 KO	peak12159
22.76942292478789	0.19098253030273735	0.25535564627732393	0.7479079984600167	0.4545156527337145	0.7716075503889595	ATXN7L3 KO	peak12164
37.2652662236098	0.10608403057726737	0.1919208955921463	0.5527487262393146	0.5804354827953855	0.8429051113780264	ATXN7L3 KO	peak12165
29.982864273782834	0.013829001125786843	0.24075484179819204	0.057440178658499125	0.9541945578775995	0.9871190092756408	ATXN7L3 KO	peak12166
27.949363185554258	-0.13648780531669485	0.2513962655654708	-0.5429189849327715	0.5871855838786681	0.8465994616447593	ATXN7L3 KO	peak12167
24.854500019745085	-0.01351636173015486	0.3791216042867789	-0.03565178448635884	0.9715600164931102	0.9920230465644694	ATXN7L3 KO	peak12168
27.560855725074962	-0.09578348085012638	0.22347169552681803	-0.428615716296079	0.6682029062425405	0.8852755120341909	ATXN7L3 KO	peak12169
44.87443655363785	0.034098719337431485	0.18661681330753804	0.1827205101891756	0.8550173218826187	0.9565806161136675	ATXN7L3 KO	peak12170
74.42547352429521	0.26281913800134354	0.14649901914619956	1.7939993013814082	0.07281328034041117	0.32514336542640165	ATXN7L3 KO	peak12171
55.52490822269027	0.1635602750500219	0.16601413716675764	0.985218956899611	0.32451653092737814	0.6750127689876988	ATXN7L3 KO	peak12172
39.68769154405541	0.021513326036284464	0.22015194138783106	0.09772035577185974	0.9221543513486338	0.9775680781765083	ATXN7L3 KO	peak12174
28.722226997674845	0.13122696469959716	0.27766389658787105	0.47261083025991585	0.6364908542883488	0.8708604861884982	ATXN7L3 KO	peak12176
50.368595579598946	0.23705624760629518	0.22540252203980699	1.0517018419360458	0.2929363656678428	0.6461482774242401	ATXN7L3 KO	peak12178
23.002336834304007	-0.017380450372494083	0.32274236602821615	-0.05385239807957092	0.9570527624223906	0.9881289320405411	ATXN7L3 KO	peak12179
53.987857328820226	0.06428179545619164	0.18050201568480187	0.35612785382099266	0.7217448185467785	0.9070410121601874	ATXN7L3 KO	peak12180
71.16396175847136	-0.16656597349211363	0.1735359466248353	-0.9598355656664614	0.3371379794046392	0.6856366021504923	ATXN7L3 KO	peak12183
21.300846560328726	-0.7351252838838591	0.32413866778682776	-2.26793455067607	0.0233331961011595	0.1658718957765404	ATXN7L3 KO	peak12184
71.10913435768056	-0.22602082917628036	0.17538777729194183	-1.2886920209956094	0.19750517750422508	0.5415182816019828	ATXN7L3 KO	peak12186
28.89014696823329	0.06066669517625475	0.2255691244832418	0.26894946422847804	0.7879685718587359	0.9332099145649946	ATXN7L3 KO	peak12188
783.3918223009134	-0.11353124384163787	0.08643593119862196	-1.313472791549539	0.1890236833565338	0.5301376472106625	ATXN7L3 KO	peak12189
175.47955863654184	0.1299215536443935	0.09826962068649149	1.3220927559991387	0.1861372656978509	0.5266326968940132	ATXN7L3 KO	peak12190
174.9889540187716	0.16920522066935217	0.1097577199044443	1.5416247788006456	0.12316480059535696	0.4296907261824444	ATXN7L3 KO	peak12191
41.195180817148554	-0.08078147506344016	0.20871631973973082	-0.3870395720093888	0.6987269123177997	0.8982672714191406	ATXN7L3 KO	peak12192
22.484786227208833	0.6438820735888762	0.30191777301379147	2.1326405105653183	0.03295422744124747	0.2053779008883056	ATXN7L3 KO	peak12193
22.571645817625566	1.4356873891748638	0.35502615160645573	4.043891929308673	5.257115885652172e-5	0.001965851767360435	ATXN7L3 KO	peak12195
23.45431514558359	0.5174535764395761	0.29880549037456194	1.7317405238803745	0.08331977196889416	0.3503038954525659	ATXN7L3 KO	peak12196
25.947331829598127	0.07076907002878127	0.252674395901457	0.28008009983085586	0.7794160519793718	0.9300775235043665	ATXN7L3 KO	peak12197
26.902492794949175	-0.8607880300659436	0.3173628263825531	-2.7123152382955498	0.0066815017646004804	0.0725702075403944	ATXN7L3 KO	peak12199
57.152433617110255	-0.19876344260202747	0.18178382855585262	-1.0934055255688373	0.274215788554356	0.6277531696710186	ATXN7L3 KO	peak12200
127.11435580097341	-0.11586069077156136	0.17844287440053144	-0.6492872924222314	0.5161526979209161	0.8088349673997537	ATXN7L3 KO	peak12202
752.9477000757465	-0.027639464256381578	0.054153993703325666	-0.5103864436628651	0.6097807523259446	0.8579128371614075	ATXN7L3 KO	peak12203
1048.3129235484244	-0.11716257592938217	0.05559114505008818	-2.1075762304197463	0.03506766141958603	0.21297281454529526	ATXN7L3 KO	peak12204
1351.1097173211692	-0.10425577479702389	0.05381541644768648	-1.9372845492772512	0.05271056988721821	0.2705394850625468	ATXN7L3 KO	peak12205
99.47129630805387	0.20687579231685208	0.1160031139726424	1.7833641290495066	0.07452704846196992	0.32935559897242317	ATXN7L3 KO	peak12206
119.21266610917887	0.0920545492490814	0.13007925228949632	0.7076804919220361	0.4791436946038966	0.7872052018793797	ATXN7L3 KO	peak12207
60.507942716776824	0.09373633795508436	0.18574537957973666	0.5046496347159218	0.6138049416176712	0.8600748951915173	ATXN7L3 KO	peak12208
67.14676041022015	-0.06903868534536713	0.15826331558451487	-0.4362267092053906	0.6626722511501419	0.8828693567818929	ATXN7L3 KO	peak12216
294.5710461525784	-0.059354949244093236	0.09393556563705588	-0.6318687585639957	0.5274726392880258	0.8154760437476338	ATXN7L3 KO	peak12217
51.4233011029573	0.0972080984873922	0.1690299508842247	0.5750939284953935	0.5652277739371023	0.8354895808956543	ATXN7L3 KO	peak12218
47.13449666388343	0.05180919949476965	0.19402866143550204	0.26701828024511615	0.7894550863365465	0.9336658745798899	ATXN7L3 KO	peak12219
49.39855595375887	-0.6256783129034336	0.24277464972408228	-2.5771978813048566	0.00996049112672089	0.09544376810722803	ATXN7L3 KO	peak12221
52.60940440353616	-0.08392490468852458	0.20963838398278423	-0.4003317669888955	0.6889121732461194	0.8942007589358416	ATXN7L3 KO	peak12224
16.76273727118859	-0.12384707589092357	0.3750594261702351	-0.33020654128210297	0.7412439045659768	0.9152662290517359	ATXN7L3 KO	peak12225
34.58049605283324	-0.33301841629644374	0.2210956067917057	-1.5062190566734353	0.13201094896703067	0.4456131828306342	ATXN7L3 KO	peak12226
80.45179907575505	-0.20917943694700109	0.18181741918770955	-1.150491728908784	0.24994139890233646	0.6038299894685626	ATXN7L3 KO	peak12229
24.80507296175707	0.30973426965682316	0.2835258746879365	1.0924374009875923	0.274640891247699	0.6280960117398233	ATXN7L3 KO	peak12230
18.94985151300008	0.06344068518968005	0.31100677576403973	0.2039848972223434	0.8383653010501436	0.9510269897038945	ATXN7L3 KO	peak12231
19.397226754355795	0.2092954638914853	0.3069666902081883	0.6818181599753991	0.49535393980386366	0.7966465576306418	ATXN7L3 KO	peak12234
71.15944367744092	0.4014970003975572	0.16597199403560137	2.4190647508364282	0.015560470073903362	0.12803086851329964	ATXN7L3 KO	peak12235
25.12237184194599	-0.6265385675658462	0.29750556890890223	-2.105972570072111	0.03520673509639666	0.2134075651004823	ATXN7L3 KO	peak12238
37.99151557690771	-0.18667735094337312	0.2500154875143683	-0.7466631479485639	0.45526692001236446	0.7719535202223397	ATXN7L3 KO	peak12239
19.05754509213951	0.1005155019232958	0.3340334203314298	0.30091450676870524	0.7634796879220535	0.9236976322830124	ATXN7L3 KO	peak12241
267.7653598944998	0.04464563989096659	0.08286455835949218	0.5387784690443886	0.5900397218471538	0.8480931216460805	ATXN7L3 KO	peak12243
205.41170074708356	-0.16386351558821255	0.1118406726920534	-1.4651513769002529	0.14287962206933974	0.46333266976545345	ATXN7L3 KO	peak12244
145.68105034783903	-0.39244419438106876	0.12271537265041625	-3.1980035255977164	0.0013838258853082317	0.02355532624765096	ATXN7L3 KO	peak12245
42.97086756780665	0.0014302990477098002	0.1831429058966751	0.007809743111298786	0.9937687898901413	0.9981021329332199	ATXN7L3 KO	peak12246
43.08368627011091	-0.18475324104313479	0.2119624971184985	-0.8716317440808774	0.38340930729552497	0.7224533832022854	ATXN7L3 KO	peak12248
331.4760310878401	-0.06560386275485207	0.09593105034759924	-0.6838647394888433	0.49406058146228876	0.7960768424918883	ATXN7L3 KO	peak12252
160.43931778296835	-0.23009292617690527	0.12217599405213167	-1.8832908048918855	0.05966096886314705	0.29062068550711606	ATXN7L3 KO	peak12253
537.7540106512433	-0.21660285122386655	0.06461948591315078	-3.3519742251583815	8.023748858423942e-4	0.01572656896692123	ATXN7L3 KO	peak12254
49.45865338484004	0.07111990199115795	0.16684079083763642	0.42627406423869885	0.6699081542877411	0.8858702696189786	ATXN7L3 KO	peak12255
60.307007581191016	0.09356583100005253	0.19014060084784606	0.4920875950893076	0.6226574212622493	0.8642812372806197	ATXN7L3 KO	peak12256
80.40482508455328	0.234219654579563	0.13308600919487945	1.7599119246005217	0.07842274115621804	0.33876002399386385	ATXN7L3 KO	peak12260
144.11275283354493	0.03181167725503614	0.12152225339249613	0.2617765583418689	0.7934937127469883	0.9351016044745127	ATXN7L3 KO	peak12261
38.46899837093789	-0.1808325687808182	0.21124097145936696	-0.8560487462802738	0.3919708169005009	0.7289344431763733	ATXN7L3 KO	peak12262
34.333929308608106	-0.24350443045215714	0.2581687022011836	-0.9431988787796632	0.34557918679630073	0.6922737925244192	ATXN7L3 KO	peak12263
24.7678071997318	0.5371359872638307	0.2563021424614098	2.0957139964005753	0.03610756950609505	0.21661018249969022	ATXN7L3 KO	peak12264
59.85170411172712	-0.6996839036239313	0.19844574303723206	-3.525819666953792	4.221743328194449e-4	0.009778636057168446	ATXN7L3 KO	peak12265
26.855934651402556	-0.14338384773716875	0.24746479649674702	-0.5794110910601927	0.5623118221727813	0.8342024415009468	ATXN7L3 KO	peak12266
44.88022756847282	0.43682247582524575	0.20620618665983742	2.118377158808714	0.03414313872013238	0.20970479586830262	ATXN7L3 KO	peak12267
26.98604664610865	0.6156370227206718	0.21961715638009968	2.8032282762789515	0.005059384505867821	0.06001622316871374	ATXN7L3 KO	peak12268
24.54679903287101	-0.1341073450438633	0.24794735599732318	-0.5408702363630411	0.588597027170738	0.8474070007473021	ATXN7L3 KO	peak12270
142.763160621782	-0.49476512821376406	0.14204732917603022	-3.4831005347565043	0.00049564219693748305	0.011012596464698574	ATXN7L3 KO	peak12272
28.437208731230516	0.572203064110863	0.2614150340240067	2.1888682349398296	0.028606418440480542	0.18852369330029992	ATXN7L3 KO	peak12275
63.46654293405877	-0.2132130978913529	0.2424053617122521	-0.8795725324939307	0.3790909242000608	0.7193480724331054	ATXN7L3 KO	peak12278
281.86483082137426	-0.24070316097137903	0.1444333799690807	-1.6665341559056992	0.0956070710397025	0.37721170704570994	ATXN7L3 KO	peak12279
28.11962846280792	-0.05753503674493201	0.2796187241857653	-0.20576246069525905	0.8369764657251648	0.950416439638393	ATXN7L3 KO	peak12280
38.097773070870865	-0.06927440435684329	0.3042901631439579	-0.22765903321058056	0.819911322884344	0.9446940054171461	ATXN7L3 KO	peak12281
53.11271514324774	-0.3360335371262827	0.2581524953995052	-1.3016861859353803	0.19302368377356893	0.5356340420770157	ATXN7L3 KO	peak12282
23.38569709302403	-0.797289188620454	0.3035313967004705	-2.6267107695854977	0.008621458070995616	0.08656648886786655	ATXN7L3 KO	peak12283
75.52461250681162	-0.5221697164209357	0.24053503742755294	-2.1708675875472347	0.02994118306815665	0.19392322250949257	ATXN7L3 KO	peak12284
48.15460741760012	-1.0583693525222502	0.26888561828751084	-3.936132245609988	8.280535386909748e-5	0.0028094116054392187	ATXN7L3 KO	peak12287
213.18332039573323	-0.3069032779651439	0.16319161886978184	-1.8806313712105291	0.06002208120467427	0.2917378390239514	ATXN7L3 KO	peak12288
286.551514837531	-0.3413212174832728	0.12541780008959208	-2.721473484939541	0.006499159866157713	0.07116261020349687	ATXN7L3 KO	peak12289
50.886714026682846	-0.19781862287339053	0.1886799480531014	-1.0484347961433462	0.29443832894679545	0.6476499295282194	ATXN7L3 KO	peak12290
62.37619803684233	-0.322169984764408	0.20793671378922757	-1.5493655684631602	0.12129386587918004	0.4262772290723437	ATXN7L3 KO	peak12291
77.03846161651758	-0.10407399507663138	0.15376854185246577	-0.6768224099860806	0.4985186377373795	0.7988118942020699	ATXN7L3 KO	peak12292
136.30852760893856	-0.10170134366624507	0.11209311385476527	-0.9072934114223608	0.3642516573951286	0.7070654064743401	ATXN7L3 KO	peak12293
219.4670320297382	0.10294323208061244	0.1269990184755822	0.8105828951772969	0.4176052429485059	0.7471896139469685	ATXN7L3 KO	peak12294
37.8209676391903	0.41225449009288223	0.20362406247499432	2.0245863140242	0.042909860747810495	0.23941878406262834	ATXN7L3 KO	peak12295
38.9809460426754	-0.2792358674271548	0.24997296111815528	-1.1170642863856293	0.2639668392064063	0.6174210883517647	ATXN7L3 KO	peak12300
32.547915521270646	-0.2733938374424567	0.25620275451443103	-1.0670995242053785	0.2859268966752052	0.6392654087751085	ATXN7L3 KO	peak12303
37.142493869051115	0.11787009418349177	0.21038849003115548	0.5602497273783225	0.5753091126684875	0.8403100507018016	ATXN7L3 KO	peak12305
43.6785950887361	-0.2189958247847377	0.20031086846041676	-1.0932797928935805	0.27427097225273284	0.627783407144804	ATXN7L3 KO	peak12306
20.059503822967038	-0.7680019407274153	0.30864772357051373	-2.4882799453142814	0.01283626474266393	0.11312706660766257	ATXN7L3 KO	peak12307
87.52083868288203	-0.6469818748929511	0.35635099648647695	-1.8155747599193348	0.0694356283048141	0.3166673893207758	ATXN7L3 KO	peak12308
221.4907359368457	-0.36989992284812906	0.10997210306398383	-3.3635796037556394	7.693864409780437e-4	0.015275934619572332	ATXN7L3 KO	peak12309
81.60180669501945	-0.1913297400929751	0.15040890036761348	-1.2720639511714216	0.20335039812818073	0.5493387991387187	ATXN7L3 KO	peak12310
187.4160404443202	-0.10443118862887786	0.11375473901563557	-0.9180381365432504	0.358598900433063	0.7026505336442568	ATXN7L3 KO	peak12311
36.83380814921437	0.05773986873003822	0.20606451112512625	0.28020287634573565	0.7793218600247411	0.9300423039210021	ATXN7L3 KO	peak12312
26.933832298951582	-0.2617876504250801	0.2840637595253387	-0.9215806017019517	0.356747380686657	0.7011431928201616	ATXN7L3 KO	peak12313
138.54817790217857	-0.44528414062097205	0.13122580660448782	-3.393266554368001	6.90643974242259e-4	0.014066359004706439	ATXN7L3 KO	peak12315
32.90557203172629	-0.449601749588816	0.3025359043217315	-1.4861103861268892	0.13724992554212506	0.45425260398589934	ATXN7L3 KO	peak12316
51.87046503679592	-0.22537820759190472	0.26286818715243687	-0.8573810700844079	0.39123431756881627	0.7285137307158753	ATXN7L3 KO	peak12317
120.097789922111	-0.32795167545000453	0.22290923020374742	-1.4712341662579174	0.14122780028864154	0.4608677439272922	ATXN7L3 KO	peak12318
203.22799107214655	-0.30908777282546007	0.11457720876076517	-2.6976374810354207	0.006983344250654874	0.07486163205408611	ATXN7L3 KO	peak12319
554.8833666446031	-0.046380314194623254	0.07150732158930918	-0.6486093055058213	0.516590939224162	0.8089782112109283	ATXN7L3 KO	peak12320
39.67670901896129	-0.18492936187286296	0.19079946482335713	-0.9692341749704134	0.3324283634574638	0.6818226578274079	ATXN7L3 KO	peak12321
28.083051194093905	-0.08807399670893348	0.23937878073891167	-0.3679273343989291	0.7129274177815483	0.9037491927636936	ATXN7L3 KO	peak12323
32.495226969470686	-0.05952277491783203	0.2358659079187978	-0.2523585347413756	0.8007639475733515	0.9375693125322478	ATXN7L3 KO	peak12324
26.704313199106707	-0.23524914886148535	0.3896667914194368	-0.6037187516147957	0.5460306450079124	0.8256727016255535	ATXN7L3 KO	peak12325
57.055218693182596	-0.4416409733092624	0.36076847923781	-1.224167294887598	0.22088912402639949	0.5713688453083602	ATXN7L3 KO	peak12326
45.50052731877598	0.09607827293819782	0.20984773921386546	0.4578475484088015	0.647061972383023	0.8756919664746905	ATXN7L3 KO	peak12327
390.30967561054376	-0.09802186693872797	0.09715779910298146	-1.0088934480167737	0.3130257377824632	0.6645926947004713	ATXN7L3 KO	peak12328
79.33496094590473	-0.03572461410178911	0.19218445254040759	-0.1858871184924694	0.8525332840984384	0.9555817317165544	ATXN7L3 KO	peak12329
240.83612312325815	-0.0927517970049035	0.14261463382744863	-0.6503666174757715	0.5154554352089247	0.8083462956943916	ATXN7L3 KO	peak12330
164.39737179298163	-0.028232867761970332	0.1265844474457712	-0.2230358336403475	0.823507617644635	0.9458794533556615	ATXN7L3 KO	peak12331
34.43829001776208	-0.04642341893878539	0.31788066712746604	-0.1460403973550559	0.8838894978043754	0.9655976270399861	ATXN7L3 KO	peak12332
31.912813879926787	-0.24935338242846422	0.25358566236877056	-0.9833102553954661	0.3254547642700471	0.6756940115012025	ATXN7L3 KO	peak12334
78.49918283165779	-0.3482842819432805	0.18079287088469959	-1.926427077787809	0.05405106909024408	0.27449867267060996	ATXN7L3 KO	peak12335
31.39809292498065	-1.0391049262086645	0.26351794334567274	-3.943203688583765	8.040031300898776e-5	0.002755549821987565	ATXN7L3 KO	peak12339
28.414869360632753	-0.5343454071465811	0.2484984668070004	-2.150296595437699	0.03153176153736205	0.19992062413030784	ATXN7L3 KO	peak12340
32.16617725803897	-0.41913967438622746	0.263932967632418	-1.588053505198969	0.11227424072583347	0.40953028024505195	ATXN7L3 KO	peak12341
67.04699117829257	-0.14983066510941978	0.1757314974876453	-0.8526113260939664	0.39387487957517126	0.7301949459485989	ATXN7L3 KO	peak12343
103.97749844881766	-0.17750144083467348	0.1856235431995499	-0.9562442229855241	0.33894886231486965	0.687270885021551	ATXN7L3 KO	peak12345
143.9082359277246	-0.09917855152212733	0.12286516546489948	-0.807214568481259	0.4195428737616907	0.7485137692055125	ATXN7L3 KO	peak12346
1262.984397942864	-0.12765879207613298	0.09579040537430387	-1.3326887132098715	0.1826339787215528	0.5218470511375588	ATXN7L3 KO	peak12347
35.65016001856494	-1.589070880216971	0.3880478069571166	-4.095038940376179	4.220974368937101e-5	0.001658902745685685	ATXN7L3 KO	peak12348
22.57477876343512	-0.35276700337253897	0.3132385615697608	-1.1261927701515602	0.2600839330805936	0.6137446153034487	ATXN7L3 KO	peak12349
39.68447871971527	-0.3602769038800172	0.20969307447037364	-1.7181154160192291	0.0857755654840974	0.3557584989081931	ATXN7L3 KO	peak12351
74.79391226331484	-0.18903046412495753	0.1415000600861313	-1.3359037728315761	0.1815807276347365	0.5203008494261473	ATXN7L3 KO	peak12354
156.17039672679124	-0.08983767460796395	0.09898746807495966	-0.9075661430185596	0.3641074889470893	0.7070001591526416	ATXN7L3 KO	peak12355
233.6487089579155	0.07926526290772735	0.08815435734947784	0.899164434872905	0.3685650809902114	0.71078012583235	ATXN7L3 KO	peak12356
90.5512088885293	-0.04548233080357605	0.13389432054760614	-0.3396882751827013	0.7340912923208003	0.9122130843336317	ATXN7L3 KO	peak12357
59.312610886912395	-5.368389004733927e-4	0.16164234890302212	-0.003321152557585457	0.9973501085216403	0.9991215887576178	ATXN7L3 KO	peak12358
26.221377443656674	0.21979757131468658	0.22315392582763863	0.9849594646363315	0.32464398233291397	0.6751193739375101	ATXN7L3 KO	peak12359
21.928336853613306	0.39427415623264367	0.2863383699817724	1.3769518778001781	0.16852712639438602	0.5021794978077349	ATXN7L3 KO	peak12363
136.46823290915262	0.17605954112944353	0.11365690786010861	1.5490439115776529	0.1213711645217271	0.4264074500130586	ATXN7L3 KO	peak12364
33.08535889904283	0.2495346756033063	0.19404770042392394	1.2859450282490512	0.19846224738328982	0.5427151990322352	ATXN7L3 KO	peak12365
30.198545821709104	0.07298513763237384	0.23363339185072676	0.3123917221516245	0.7547428405886649	0.9201781960511968	ATXN7L3 KO	peak12366
48.604798014524405	0.26339490990649217	0.21128297429122264	1.2466452197110822	0.21252761326794195	0.5610503560994791	ATXN7L3 KO	peak12367
88.94838966316698	-0.04619056590082766	0.15092013055502645	-0.3060596736231041	0.7595592112825554	0.9220439876694362	ATXN7L3 KO	peak12368
30.366009117640854	-0.12699550776669083	0.2348386444891664	-0.540777724394289	0.5886607983521496	0.8474070007473021	ATXN7L3 KO	peak12369
130.3553820039932	-0.296053829277812	0.13655594415052527	-2.168003971701683	0.030158384352181274	0.19472087469194163	ATXN7L3 KO	peak12370
173.93062260789137	-0.09480798094881888	0.11184805948198094	-0.8476497615418418	0.39663305261118703	0.7322915858825422	ATXN7L3 KO	peak12371
31.25934386335516	0.2550526726663762	0.2154035372810218	1.184069100655608	0.23638571042695244	0.589347209640331	ATXN7L3 KO	peak12372
34.40660609754213	-0.11878360811297872	0.20944708515856977	-0.5671294399874276	0.5706262424914179	0.838106958558772	ATXN7L3 KO	peak12373
118.10223321347772	0.22495711061191684	0.11480365193258835	1.9594943786632293	0.05005491756396291	0.26228110717521497	ATXN7L3 KO	peak12374
239.01708019077006	-0.007509796147621261	0.11273513985222253	-0.06661451041321619	0.9468885937664498	0.9848479122971189	ATXN7L3 KO	peak12375
101.55496970697602	0.26778524957577987	0.12401619557559478	2.1592764423461923	0.030828726640957944	0.19726156107467926	ATXN7L3 KO	peak12376
269.5755792871599	0.07393174701114058	0.09588536370095876	0.7710430889297585	0.4406813918029106	0.7622540435032298	ATXN7L3 KO	peak12377
36.265635685029245	0.217078901860475	0.1980786199621108	1.0959229315208205	0.27311250277413235	0.6267070460999873	ATXN7L3 KO	peak12380
89.08671352565811	-0.06371729784549074	0.15198755986849719	-0.419227059771341	0.6750501977305154	0.8883124130290034	ATXN7L3 KO	peak12381
247.05575393328573	-0.1321138819309019	0.11956145770841671	-1.1049872129620375	0.2691651299083809	0.6225945739794185	ATXN7L3 KO	peak12382
29.84954513456103	0.08492686912365074	0.3603018652381866	0.23571032325216443	0.8136574587855694	0.9423761953138058	ATXN7L3 KO	peak12383
547.9671712227577	-0.30648408188986126	0.08134107887312725	-3.7678880847880514	1.646344764771915e-4	0.004749266005307516	ATXN7L3 KO	peak12384
73.76017188803507	-0.12139280819025361	0.1408423556251791	-0.8619055514330776	0.38873949386887613	0.7266539222225975	ATXN7L3 KO	peak12385
25.360868524100947	-0.3271824542711682	0.32339406537442705	-1.0117144663503794	0.31167459661819347	0.6632183958823448	ATXN7L3 KO	peak12386
41.29099964476007	0.194174772362141	0.2788790785861098	0.6962686959042912	0.48626057361782443	0.7918709954433021	ATXN7L3 KO	peak12387
53.968290298730395	-0.08024459357740071	0.21529332353854652	-0.372722164619441	0.7093552382917943	0.9024759958545013	ATXN7L3 KO	peak12390
93.9280950922694	-0.145641294599278	0.1545882598721071	-0.9421239020334983	0.3461292084800035	0.6927768331484444	ATXN7L3 KO	peak12391
183.19421399900529	0.32224654609650105	0.09393308202135543	3.4305969650100394	6.022546834542458e-4	0.012691226845714	ATXN7L3 KO	peak12395
47.112798656924035	0.16875201955456484	0.192008947538597	0.8788758113506292	0.37946861516942226	0.7196648402958162	ATXN7L3 KO	peak12396
78.79163740138293	0.28686515719155636	0.1574414371279551	1.8220435637818562	0.0684483758526825	0.31412514495872634	ATXN7L3 KO	peak12397
56.02219061506674	-0.4989593724490349	0.21231559410495182	-2.35008349034593	0.018769200526945758	0.14447803953105579	ATXN7L3 KO	peak12398
32.10605401927009	0.006990648277824287	0.24603397065745727	0.028413345763366443	0.9773324801193103	0.9938150834785222	ATXN7L3 KO	peak12399
50.36353446704326	0.12682062071478178	0.1683534442296248	0.7532998287923677	0.45126976167286453	0.7695195553154036	ATXN7L3 KO	peak12401
24.58086601682768	0.40552683483190843	0.24713184400981453	1.6409331482825962	0.10081129312774538	0.38786225926020274	ATXN7L3 KO	peak12402
21.845376836152276	0.09991229391919877	0.32992906251149695	0.3028296239156475	0.7620197061793503	0.9229324072514116	ATXN7L3 KO	peak12404
45.838359378379614	0.06241481311122697	0.23295845817076252	0.2679225025840266	0.788758972161939	0.9334118856114445	ATXN7L3 KO	peak12405
27.283648266566708	0.1698715354178259	0.27188848392105724	0.6247838561163482	0.5321129276510654	0.8181469297143841	ATXN7L3 KO	peak12406
29.98511155063347	-0.8009302923276712	0.27366978349555876	-2.9266303429536973	0.0034265588799912206	0.04572022653105494	ATXN7L3 KO	peak12408
20.43969339094231	-1.290211476707333	0.4118745999372503	-3.1325347008625894	0.0017330394011778726	0.027764006209624947	ATXN7L3 KO	peak12409
105.468309385123	-0.09675821114255177	0.1363498632177413	-0.709631890044771	0.4779324385629897	0.7864448611710012	ATXN7L3 KO	peak12410
149.90572414359576	-0.1963223500163968	0.13419839934643824	-1.462926167320247	0.14348758292853	0.4643701976379465	ATXN7L3 KO	peak12411
23.58620527099308	-0.02685800234792519	0.29881513549363575	-0.08988166648103814	0.928381250204493	0.9797642431591103	ATXN7L3 KO	peak12412
69.37886320952074	-0.32738808704310624	0.21699210783425998	-1.5087557345319096	0.13136121666256573	0.4442388252065196	ATXN7L3 KO	peak12413
29.369035135822855	-0.940660191540273	0.31469677946923397	-2.989100152619248	0.0027980040038883365	0.03944462344694627	ATXN7L3 KO	peak12414
99.01765416582805	-0.43337638150394264	0.14881267921938934	-2.9122275318021185	0.0035886112728455303	0.04714568355397341	ATXN7L3 KO	peak12415
39.26844215623664	0.16920847338077144	0.2125412859910808	0.7961204929750552	0.42596200397420547	0.7524867616084887	ATXN7L3 KO	peak12418
53.96094877574223	-0.07493459932422679	0.18580097352483163	-0.40330574109834816	0.6867233187953068	0.8932324439552226	ATXN7L3 KO	peak12423
134.18469127756376	-0.045283571584102136	0.10624433410230617	-0.4262210494961274	0.6699467806573605	0.8858787877937565	ATXN7L3 KO	peak12424
410.86224590170593	-0.08626456532828385	0.07716545133735803	-1.1179169412376737	0.26360246883426824	0.6169774360488128	ATXN7L3 KO	peak12425
91.48736985289294	0.09745945623846594	0.12465914580505848	0.7818075088599812	0.4343277074860808	0.7582257380860672	ATXN7L3 KO	peak12426
22.048139424081814	-0.2376131243055927	0.3194245378041794	-0.7438787450050549	0.4569498352992729	0.773214313314325	ATXN7L3 KO	peak12427
46.66467729374048	0.6307242580455367	0.23072265823543583	2.7336901493304055	0.006262894964412368	0.06945230253859	ATXN7L3 KO	peak12428
79.84821865555259	-0.5002072854070134	0.15482654893077133	-3.230759122782454	0.0012346193819724339	0.021670102639874966	ATXN7L3 KO	peak12429
26.449860251166672	-0.454125672548605	0.28916994859505585	-1.570445596975043	0.11631148160064604	0.41725515763331517	ATXN7L3 KO	peak12430
134.40273092140706	-0.35653572561622887	0.1252538296211934	-2.8465055854539854	0.004420195379363008	0.05458836410016261	ATXN7L3 KO	peak12431
37.43846462214253	0.45688197312944473	0.22388470804288757	2.0407020074007196	0.04128045571978041	0.23410513221754808	ATXN7L3 KO	peak12433
106.01427311335614	0.40743015168812485	0.1273495957367779	3.1993046332887665	0.0013775951983728623	0.0234822832176789	ATXN7L3 KO	peak12434
21.1168841212733	0.026448253515752966	0.2688139584846727	0.09838869106665456	0.9216236543310369	0.9773936413534878	ATXN7L3 KO	peak12435
172.53438650757752	-0.3728381135186164	0.13113181214610029	-2.8432316111304816	0.004465860421365468	0.05502588446248478	ATXN7L3 KO	peak12436
87.47410820779976	-0.43868806836912755	0.18923530698800203	-2.3182146891697193	0.020437656102849807	0.15249131733062227	ATXN7L3 KO	peak12437
31.528041166852972	-0.04076291598052169	0.25521071357622904	-0.15972258926483582	0.8730996056876149	0.9622852043640595	ATXN7L3 KO	peak12438
32.11659342118792	-0.03687196534586702	0.2529282182987227	-0.14578035457601304	0.8840947849845968	0.9656169040653869	ATXN7L3 KO	peak12440
20.611960237457637	-0.5991884255066685	0.31824475452970635	-1.8827912070133983	0.05972866915498098	0.29077858419264807	ATXN7L3 KO	peak12441
30.68722926706662	0.09626018282875284	0.2651480116750693	0.36304320074146634	0.7165726131681858	0.9051620178243391	ATXN7L3 KO	peak12442
36.120931281803394	0.033637567668091374	0.21061256418094593	0.15971301521780037	0.8731071478562871	0.9622852043640595	ATXN7L3 KO	peak12444
27.856238365006405	-0.7824670093594581	0.3635375667051495	-2.152369056246903	0.031368298840621305	0.19932972933752643	ATXN7L3 KO	peak12447
420.46276793142226	-0.37731328245927903	0.0808351170783943	-4.667690183381051	3.0460475147758347e-6	2.054703801770095e-4	ATXN7L3 KO	peak12448
84.02489343468281	0.12139980603855995	0.1460973793758989	0.8309512912357331	0.4060011464504046	0.7389638148159916	ATXN7L3 KO	peak12449
236.99839713726297	-0.08355283623514141	0.11664900222140287	-0.7162756186851554	0.47382117851213595	0.7839482992453198	ATXN7L3 KO	peak12450
46.0355584581164	-0.15528325192980277	0.2033231254082638	-0.7637264655360816	0.4450302658363202	0.7653904572580197	ATXN7L3 KO	peak12451
44.65288206849136	0.14390111096053285	0.19909284037016142	0.7227839569368045	0.46981262522019684	0.7812223087543894	ATXN7L3 KO	peak12453
39.195015549102614	0.1580114835691174	0.19316838909274192	0.8179986607086869	0.4133579520205885	0.7445649005743881	ATXN7L3 KO	peak12454
127.18555050276073	-0.22942608773958323	0.16047283058579673	-1.4296880468929019	0.15280657242594747	0.4793025800566246	ATXN7L3 KO	peak12456
22.7496623159408	0.12749463266597869	0.2657721965114633	0.47971395932109695	0.6314308005248801	0.8682750923988906	ATXN7L3 KO	peak12458
61.61655579181645	-0.3245437868123918	0.2271840639046953	-1.4285499662007073	0.15313362360037436	0.4798215363753448	ATXN7L3 KO	peak12462
1019.6817676807665	-0.20654462236945925	0.08031633928716322	-2.571638899414715	0.01012184035350531	0.09648141866291417	ATXN7L3 KO	peak12463
31.928219783038553	0.10527635533208768	0.28549286895016773	0.3687530120076781	0.7123118310953578	0.9034394500776514	ATXN7L3 KO	peak12464
97.33128617184539	-0.6324559345715485	0.15212005251679625	-4.157610545800438	3.2159366670941e-5	0.0013452609521716558	ATXN7L3 KO	peak12466
155.71399247375416	0.08552237256199931	0.10504667327869115	0.8141368964165725	0.4155665309265823	0.7458856797542772	ATXN7L3 KO	peak12469
26.170687615515018	0.024312882049471605	0.23174617284428056	0.10491168743402893	0.9164458849183846	0.9756493447667425	ATXN7L3 KO	peak12470
22.995515052595355	-0.08549095222832923	0.28802214248019414	-0.29682076347379444	0.76660335251719	0.9250698870752483	ATXN7L3 KO	peak12472
37.63364868460567	0.3524439152690359	0.19254612578684382	1.8304388822614133	0.06718433801605125	0.3108096022330709	ATXN7L3 KO	peak12473
137.25418611434156	0.5074654641307415	0.1274168772385108	3.982717793191715	6.813164003360943e-5	0.0024223802878967854	ATXN7L3 KO	peak12474
24.112659943814258	0.644178806822378	0.2262115291605936	2.847683357310486	0.004403871724590998	0.0544218576876769	ATXN7L3 KO	peak12475
25.98919541499163	0.25233478385767605	0.22643067213374923	1.114401955706008	0.2651067847078086	0.6187312715725246	ATXN7L3 KO	peak12476
79.43245288730834	-0.23685137656881208	0.1784759129043375	-1.3270775462891937	0.18448303204564262	0.5242167436680861	ATXN7L3 KO	peak12477
41.392738196975465	-0.4555711607859693	0.2836203967006873	-1.606270797465764	0.10821442375472712	0.4021742254966546	ATXN7L3 KO	peak12478
27.892081509411675	-0.36565672963117574	0.2936498630758	-1.245213349671437	0.2130533367590839	0.5616792761759176	ATXN7L3 KO	peak12479
568.8658577509684	-0.34807209106521125	0.0958611505814292	-3.6310026424056074	2.823222936458173e-4	0.007194247171167328	ATXN7L3 KO	peak12480
26.134684506447883	0.11201267436231657	0.2913645904064586	0.3844416173085994	0.7006511598264189	0.8989138568526971	ATXN7L3 KO	peak12482
162.7541380060115	0.004268083384315095	0.11595596182094282	0.03680779597090312	0.9706382579763846	0.9918012018371063	ATXN7L3 KO	peak12483
32.02507532490421	0.3547297767864964	0.21681154829482316	1.6361203062123346	0.10181441111064131	0.38977048657379304	ATXN7L3 KO	peak12484
75.20958774180286	0.18510346354133003	0.13473931488376803	1.3737895557878435	0.16950702447349214	0.5035935926380796	ATXN7L3 KO	peak12487
427.6254379393753	0.03527568478699206	0.08647708134446218	0.4079194653491974	0.6833328014845952	0.8919268474759423	ATXN7L3 KO	peak12488
150.41383782293272	-0.007936160408426412	0.12052834171866719	-0.0658447655983744	0.9475014157495105	0.9850967779408164	ATXN7L3 KO	peak12489
42.11247407302695	0.004181700997825291	0.24707479425199536	0.016924838531122324	0.9864965773212765	0.9962928159798156	ATXN7L3 KO	peak12490
60.971473172154916	-0.05135687975498503	0.21384284229167827	-0.24016178986685488	0.8102048341589173	0.9411916812068871	ATXN7L3 KO	peak12491
96.17098365456913	0.22532989983931792	0.18205228383968072	1.237720807928718	0.21581960097367262	0.5650993413963367	ATXN7L3 KO	peak12496
26.182935810573152	-0.27118031639269186	0.30697271264003534	-0.8834020263901612	0.37701909631958086	0.7176231696955266	ATXN7L3 KO	peak12501
31.131270074121968	-0.3007400461095315	0.27768836686598575	-1.083012765366115	0.2788027569864205	0.6321961918349813	ATXN7L3 KO	peak12506
32.80490494050619	0.5694691153192983	0.2309655666072255	2.4656017937415053	0.013678330328379545	0.11795809550718453	ATXN7L3 KO	peak12509
35.27986371315114	-0.239372742468227	0.24555040541128392	-0.9748415689531864	0.32963885376267754	0.6794220094763916	ATXN7L3 KO	peak12510
24.768281861194964	1.004571391234038	0.36513620089601423	2.7512237591586435	0.005937307223471979	0.0669282761150337	ATXN7L3 KO	peak12513
41.12703683566567	-0.07089904510770759	0.2152314800739489	-0.3294083425126668	0.7418470629367069	0.9153973611381295	ATXN7L3 KO	peak12514
21.990156926817733	0.00913835973087166	0.35150231756963507	0.025998007051721037	0.9792589280573115	0.9944403724591462	ATXN7L3 KO	peak12516
63.151196658248935	0.15221761545412138	0.16711718495385824	0.9108435825803869	0.36237779527502506	0.7055070941925488	ATXN7L3 KO	peak12518
124.18700878302829	0.2005864383097294	0.10543700445688581	1.9024292215334238	0.05711506380609826	0.2834817289351835	ATXN7L3 KO	peak12519
123.25983436209289	0.061454323578394705	0.11292739328211257	0.5441932359571159	0.5863085059644426	0.8461820585652928	ATXN7L3 KO	peak12520
211.43967465812491	0.15709180203811277	0.09571351502701729	1.641270848675551	0.10074120454837153	0.3877358390399744	ATXN7L3 KO	peak12521
87.87657464569715	0.17662740407991184	0.12547089964414368	1.407716088597886	0.15921515587981058	0.48894091601969286	ATXN7L3 KO	peak12522
82.33356453920725	0.18223879799496673	0.13477314248938382	1.3521892762077712	0.17631477336082357	0.5131642836887798	ATXN7L3 KO	peak12523
65.86189083785004	0.23628137336638136	0.17511685539816604	1.3492783023606982	0.17724759220136974	0.5143529832930155	ATXN7L3 KO	peak12524
25.211817269214006	-0.2926930650988317	0.2799127607037654	-1.0456581699345668	0.2957188820624601	0.6488693963635824	ATXN7L3 KO	peak12525
63.16240594545061	0.06392509474426634	0.2169628861359497	0.29463608215559345	0.7682718955062403	0.9256617963815643	ATXN7L3 KO	peak12526
72.68932491345555	-0.11377872157380439	0.16685325617512858	-0.681908907156014	0.4952965528431054	0.796617261649387	ATXN7L3 KO	peak12527
497.56319893601994	0.04180129991277601	0.07596046789205221	0.5503033495288633	0.5821113272221329	0.8437331049980149	ATXN7L3 KO	peak12528
327.1945476169814	0.03179726453191484	0.074281195771149	0.4280661370864061	0.6686029698585262	0.8853651520633302	ATXN7L3 KO	peak12529
108.14099262840247	0.23599261374568747	0.12013228976090945	1.9644394876295657	0.04947914731564918	0.26047211988936403	ATXN7L3 KO	peak12530
69.61615399191712	-0.3070849736040959	0.1666031683088215	-1.8432120872687872	0.06529805077822964	0.30590454998222333	ATXN7L3 KO	peak12534
174.67391836351695	-0.10302603375115116	0.11532100807220194	-0.8933847828198574	0.3716511489288002	0.7131342475687638	ATXN7L3 KO	peak12535
27.752707203726622	0.11984463117586756	0.2823341993391108	0.42447791112943606	0.6712173112479143	0.8864833093836789	ATXN7L3 KO	peak12538
58.95381692753466	0.25058716354604377	0.21427057214885903	1.1694894032016432	0.24220650820283482	0.5957239877734968	ATXN7L3 KO	peak12539
39.44554981336524	-0.06899116476279896	0.27442192861290265	-0.25140543655356834	0.8015006649003311	0.9378209537950256	ATXN7L3 KO	peak12540
55.93195807482965	-1.3045767255133058	0.25452406057766025	-5.1255536413825755	2.9666468536718917e-7	3.1635631038512776e-5	ATXN7L3 KO	peak12546
24.906558589210327	-1.0304528497164118	0.29636680444319147	-3.476950975168787	5.071505401977283e-4	0.011204522055279957	ATXN7L3 KO	peak12547
23.182587898818902	0.2215471015456231	0.2752057033941194	0.8050236561716442	0.42080602881599893	0.7490535229861905	ATXN7L3 KO	peak12548
97.07914728390006	0.14564732823200366	0.1532820788690516	0.9501914986188941	0.3420149575511024	0.6895502309963246	ATXN7L3 KO	peak12550
80.86577226032273	-0.061687125747057314	0.16150729486626286	-0.3819463746088852	0.7025011412646665	0.8995286878552158	ATXN7L3 KO	peak12551
37.91555235083702	0.00930190091137576	0.20423859608083386	0.04554428540869052	0.9636734768486505	0.9898729136495522	ATXN7L3 KO	peak12556
164.06706694822745	-0.026472133949053633	0.13386762359553778	-0.19774859101880726	0.8432417701865191	0.9526295854230747	ATXN7L3 KO	peak12557
61.082463625488124	-0.08436082470861438	0.15747931890619468	-0.5356946251390977	0.5921696189110763	0.8491468352806539	ATXN7L3 KO	peak12558
93.99204979837495	-0.11038994389919267	0.15439128712910435	-0.7150011244279796	0.47460834847869854	0.784461608299162	ATXN7L3 KO	peak12560
27.39863488357558	-0.20291211858000155	0.23783525893607724	-0.8531624767820404	0.39356920872700607	0.73002186524666	ATXN7L3 KO	peak12561
43.00196802904556	-0.13934742455536675	0.22105408869485813	-0.6303770510561385	0.5284479218657524	0.8159551577789642	ATXN7L3 KO	peak12563
14.205504056626351	-0.7010020516365759	0.45541275952923377	-1.5392674820117274	0.12373900913395201	0.4307839254300332	ATXN7L3 KO	peak12564
41.17413765349887	0.020956964476005008	0.22295639555471294	0.09399579870254146	0.9251124941112953	0.9786006105512807	ATXN7L3 KO	peak12565
30.80828113468493	0.18397594647337803	0.232926731308346	0.7898447097075886	0.4296184645946913	0.7548934552906292	ATXN7L3 KO	peak12566
105.10687200807195	0.25806842226458576	0.12027950076139463	2.145572775335433	0.03190707943571095	0.20139027334740275	ATXN7L3 KO	peak12567
64.56461185388088	0.012971892279396335	0.15541340646661497	0.08346700953487486	0.9334802084084072	0.9811546974434515	ATXN7L3 KO	peak12568
21.692416175075074	0.7420017348267494	0.26974569923488906	2.7507453758535343	0.005945984111734838	0.06701000313371552	ATXN7L3 KO	peak12569
21.84344742214941	0.006083745353029394	0.2763238331214536	0.02201672322037956	0.9824346155704471	0.9952502193491348	ATXN7L3 KO	peak12572
66.78843439337916	-0.1490647483261021	0.18010649781083213	-0.8276478091460446	0.40786998422035187	0.7404253861857362	ATXN7L3 KO	peak12573
196.63078838139097	-0.1432775261183372	0.1509710908648325	-0.9490394836360855	0.34260053104502375	0.6899164028606065	ATXN7L3 KO	peak12574
95.89564939160235	-0.021985679774838503	0.14875134290212222	-0.14780155490296978	0.8824993821825742	0.9651322381521295	ATXN7L3 KO	peak12575
546.9735096721132	-0.13209950778132895	0.07854927698065871	-1.6817405946824435	0.09261915256609798	0.37072135602401407	ATXN7L3 KO	peak12576
84.67771005557042	-0.02729083903965157	0.13384823808708593	-0.20389389826629828	0.8384364134016886	0.9510541386786526	ATXN7L3 KO	peak12577
154.3050517871225	-0.020289590897843934	0.1539214677256135	-0.13181781071639054	0.8951283985691926	0.969090887987651	ATXN7L3 KO	peak12578
33.48528560171607	-0.5824023259099087	0.2987066226379618	-1.9497469482482535	0.05120628757521909	0.2656912779800956	ATXN7L3 KO	peak12579
72.1092849210273	-0.21581088254216624	0.1664956085312716	-1.2961956441129325	0.194908089870845	0.5380648718605683	ATXN7L3 KO	peak12589
29.862210461100034	-0.04608012566613994	0.2508103154969047	-0.18372500180005008	0.8542291941686858	0.9562588658146629	ATXN7L3 KO	peak12590
145.52339924755736	0.1290313095783378	0.10420834229098874	1.238205183401095	0.21563999007472684	0.5648335978766459	ATXN7L3 KO	peak12591
109.06785232860877	0.06979782906116783	0.11287055561629122	0.6183882827550601	0.5363194197488751	0.8206167322331437	ATXN7L3 KO	peak12592
115.45456318254413	0.258332820033977	0.1207197957227026	2.139937518013832	0.03235981657038175	0.20308126042200184	ATXN7L3 KO	peak12593
42.412658421957694	-0.15007584612767513	0.19965501174240124	-0.7516758273080862	0.4522460305806092	0.7701803485218092	ATXN7L3 KO	peak12594
12.516813029234125	-0.79852633489967	0.4871960490597792	-1.6390246522744079	0.10120812563186267	0.3886903681980232	ATXN7L3 KO	peak12595
34.78507202679719	0.1130537684369291	0.2595173709673647	0.4356308327859334	0.6631045966273246	0.8829825300254297	ATXN7L3 KO	peak12596
65.92231940608018	0.19837710387075705	0.1983372351720703	1.0002010146942513	0.3172132382977887	0.6684406575232386	ATXN7L3 KO	peak12597
23.75950536268343	-0.0442934654317404	0.3356810467166899	-0.1319510465812014	0.8950230122453822	0.9690653152969384	ATXN7L3 KO	peak12598
54.66788977989253	0.31497003443460697	0.17349251092110957	1.8154676116125266	0.06945207893820039	0.31667379442210475	ATXN7L3 KO	peak12600
202.84968551578504	0.24658827190136282	0.12176329981456091	2.025144458772912	0.04285253286558788	0.23926992236509997	ATXN7L3 KO	peak12601
32.15847975916007	-0.06213942457474056	0.22625211551912147	-0.2746468223387238	0.7835875900461455	0.9318089150372024	ATXN7L3 KO	peak12602
46.24737684854801	0.13899138334665795	0.18021351995906779	0.771259466982429	0.4405531524295982	0.7621535625404071	ATXN7L3 KO	peak12603
29.044897155660937	0.383034055962152	0.21476868958608247	1.783472519669243	0.07450941744392005	0.3293294428176887	ATXN7L3 KO	peak12604
131.82773098976742	0.2845180342164173	0.12293325061154545	2.3144107294084386	0.020645202899711355	0.15344815762503805	ATXN7L3 KO	peak12605
106.13050636499312	0.18234596485030946	0.12511059894864895	1.4574781543900408	0.1449844372910529	0.4667553746950837	ATXN7L3 KO	peak12606
50.48854852062746	0.04194677988119105	0.1697911168857961	0.24704931948474693	0.8048700553173529	0.9389526745861668	ATXN7L3 KO	peak12610
546.7381439956765	0.05164050236287422	0.07436323519966957	0.6944359295855875	0.48740886792557114	0.7925329636174705	ATXN7L3 KO	peak12611
81.99974764301334	0.10729930710583814	0.12332861984593176	0.8700276321901743	0.3842853037047473	0.7231569499846306	ATXN7L3 KO	peak12612
40.48100843917729	0.120688386869916	0.2043363997922768	0.5906357701936843	0.5547644923458277	0.8302630778466752	ATXN7L3 KO	peak12613
80.2176937617015	0.011814347693299821	0.20196550296736898	0.058496859709792286	0.9533528638018979	0.9869334280760651	ATXN7L3 KO	peak12614
70.53747553674305	0.10499671802598987	0.17506993026266235	0.5997415882239762	0.5486784671727893	0.8270460746810833	ATXN7L3 KO	peak12618
23.63926253533544	-0.31480615993361233	0.27057878876641905	-1.1634546867802456	0.24464507269475502	0.5984422165278301	ATXN7L3 KO	peak12621
42.372173095243106	-0.013125844642416642	0.23018023484912636	-0.05702420388536006	0.9545259145963542	0.9872195578948681	ATXN7L3 KO	peak12626
30.212752752322253	-0.04611580744898909	0.2235761708934462	-0.2062644121003725	0.8365843758128038	0.9503033578823652	ATXN7L3 KO	peak12627
46.91874245087198	-0.4286575012818299	0.21053613358347786	-2.0360281818886286	0.041747525454879884	0.23569063307066673	ATXN7L3 KO	peak12629
26.055638814432932	0.2923116356332216	0.38548642124548815	0.7582929502128161	0.44827562671792665	0.7675196922485163	ATXN7L3 KO	peak12630
48.507307795243555	-1.00434602995586	0.2493898167068197	-4.027213473341454	5.644178430159378e-5	0.002082113700773019	ATXN7L3 KO	peak12633
45.536994109923114	0.3950740068967393	0.22540935350621413	1.7526957100555627	0.0796542524818611	0.3416817302889503	ATXN7L3 KO	peak12635
48.65772497364135	0.357572741908676	0.16821292271312507	2.12571505293021	0.03352699278394122	0.2075349255360495	ATXN7L3 KO	peak12637
152.32080453234056	0.18842867665060595	0.11373113005577942	1.6567906830626857	0.09756180132869552	0.3810129713150806	ATXN7L3 KO	peak12643
149.12528276661774	0.15922545537990027	0.12769735211252214	1.2468970792722212	0.21243523782869347	0.5609532272512171	ATXN7L3 KO	peak12644
123.65608845388088	-0.29368764912406325	0.1317464631444462	-2.2291881096046233	0.025801391344511756	0.1770129865549911	ATXN7L3 KO	peak12645
565.6647932513936	-0.03380981335909834	0.06936807485375322	-0.4873973139715731	0.6259767966704899	0.865516034826237	ATXN7L3 KO	peak12646
107.98186156184734	0.011603519358581916	0.1557980279459706	0.07447796041812489	0.9406300774919558	0.9831489685758632	ATXN7L3 KO	peak12647
261.07117225997195	-0.08441669286258871	0.07945192334203006	-1.0624877197646427	0.2880143299988086	0.6412728485143719	ATXN7L3 KO	peak12648
28.735175946571893	-0.3387824420088762	0.249625489541916	-1.3571628547652357	0.17472947045060053	0.5110118578802654	ATXN7L3 KO	peak12649
148.9333728801995	-0.37432590573921026	0.15543849130802828	-2.408193122496401	0.01603169798274437	0.13054229105759285	ATXN7L3 KO	peak12658
305.5214114851018	0.05704345874452042	0.08404321081232173	0.6787396411103939	0.49730284414298265	0.7980010902353016	ATXN7L3 KO	peak12662
743.7620699618154	-0.1148356092577218	0.0699417897383871	-1.6418740453633973	0.10061610973592625	0.3874844639479305	ATXN7L3 KO	peak12663
127.26826597123275	-0.2154696051624084	0.11427953197762834	-1.885461039555091	0.059367619747634284	0.28993438712099023	ATXN7L3 KO	peak12664
58.67003564746126	0.05439675995820268	0.17048937424410293	0.31906246473940714	0.7496791460364562	0.9183338481101724	ATXN7L3 KO	peak12665
25.131329155937244	0.3898295414048351	0.23685864554275682	1.6458320130622572	0.09979834937793336	0.3857862128186435	ATXN7L3 KO	peak12666
29.17419822179765	0.03313140537688759	0.24171987656615143	0.13706529164067535	0.8909791867508189	0.9678482607966872	ATXN7L3 KO	peak12669
45.127878791084314	-0.22887926441820075	0.24604909300986752	-0.9302178748897961	0.3522582887781547	0.6977923737031337	ATXN7L3 KO	peak12671
20.677972724187992	-0.44799982717375747	0.36727215525816526	-1.2198034094331127	0.22253940862673285	0.5730593562805611	ATXN7L3 KO	peak12673
23.89309438264663	-0.2943400086681256	0.3084878915212746	-0.95413796378399085	0.3400138115191468	0.6881509149018242	ATXN7L3 KO	peak12675
41.12876375798191	-0.012472705193689653	0.2438669760585043	-0.051145527759762846	0.9592095575363657	0.9889677183195089	ATXN7L3 KO	peak12679
210.0256039922404	0.144599802926572	0.08250292668548559	1.752662708291667	0.07965992043159699	0.34169061751562124	ATXN7L3 KO	peak12680
701.3085496333246	-0.013835861757218244	0.07056789851962086	-0.19606452859541068	0.8445596594590027	0.9529226283825953	ATXN7L3 KO	peak12681
78.28533891481597	0.01863666344027537	0.15007346538863933	0.12418360162479582	0.9011699057365662	0.9708288284224134	ATXN7L3 KO	peak12682
182.48528915330434	0.014107121928255272	0.13369849268754874	0.10551444256909756	0.9159676104476352	0.9754698628903975	ATXN7L3 KO	peak12683
71.86059099215674	0.0763935830182728	0.16613392603170393	0.459831323095888	0.6456372982037681	0.8752370875285324	ATXN7L3 KO	peak12684
48.364899466367206	-0.325284064820011	0.1935281196860722	-1.6808103408830928	0.092799759415374	0.3710926409935484	ATXN7L3 KO	peak12685
41.965147100340985	0.15487079298673737	0.21589214686631625	0.7173526005215731	0.47315655867611506	0.7834866244485843	ATXN7L3 KO	peak12692
32.108461159707204	-0.07844448590768935	0.3098503824298842	-0.2531689175030806	0.8001376844845356	0.9373863832918298	ATXN7L3 KO	peak12693
31.654992414450177	-0.267789215472145	0.5150166617049167	-0.5199622369219138	0.6030898956522948	0.8548234942025575	ATXN7L3 KO	peak12694
48.9658295897116	-0.032449789051578956	0.19212321841298016	-0.16890092368651782	0.8658745726402589	0.9597318159341391	ATXN7L3 KO	peak12696
87.16435133597243	0.14369390561116063	0.12308046811382248	1.1674793556868441	0.24301684055622277	0.5966238602132804	ATXN7L3 KO	peak12697
182.2528465137082	0.29439142770358206	0.08718931457921203	3.3764622319186333	7.342445181268087e-4	0.01474953302822237	ATXN7L3 KO	peak12698
70.1018860833514	0.11893370011659565	0.1601264967741796	0.7427484052456566	0.45763401775254164	0.7737032824957104	ATXN7L3 KO	peak12699
112.15258837948357	-0.41934147536612515	0.16063004347513016	-2.610604257422432	0.009038241746622456	0.0895143204780797	ATXN7L3 KO	peak12703
29.461337404030612	-0.0793117135903904	0.38024751685458175	-0.20857917560240535	0.8347767684771171	0.9496578883074203	ATXN7L3 KO	peak12705
255.00906684291706	-0.30224424805930267	0.11101359710892204	-2.7225876462930287	0.006477284940574073	0.07099121524236544	ATXN7L3 KO	peak12706
61.11242095312898	-0.10031197531809125	0.23215582504003504	-0.43208898721706657	0.665676738462504	0.8842446148078107	ATXN7L3 KO	peak12707
290.2807279698948	-0.0151507781839076	0.1384328660688179	-0.10944495056813912	0.912849582456491	0.9744694987879947	ATXN7L3 KO	peak12708
60.49257583985138	0.2243962721230404	0.16526446766798983	1.357801076598293	0.17452681323843505	0.5106433474978161	ATXN7L3 KO	peak12709
25.537570068250133	-0.15378126663539604	0.3210439652778549	-0.47900376044228865	0.6319359534546729	0.8685137849658291	ATXN7L3 KO	peak12711
81.54090800912255	-0.05969811740796887	0.1387118016893896	-0.43037518567921046	0.6669227429428369	0.8847350644273115	ATXN7L3 KO	peak12714
249.32961254718626	-0.19365613111512872	0.08985437088309405	-2.1552221579413984	0.031144453780122535	0.19842583380151688	ATXN7L3 KO	peak12715
1116.9974977748986	-0.07206706048028562	0.0788550435819768	-0.9139182125410346	0.36075982299498155	0.7043168657284292	ATXN7L3 KO	peak12716
61.768553987633894	-0.1829558698847256	0.2754962881451908	-0.6640955895140955	0.5066291328173982	0.8032946292778682	ATXN7L3 KO	peak12717
24.467578633237817	0.5838848631816438	0.2501910372818355	2.3337561150278474	0.019608495921314504	0.1484514848056537	ATXN7L3 KO	peak12719
24.683238250552886	0.06128218657922319	0.3061764018533949	0.2001531999470249	0.8413607675178127	0.9520311008922233	ATXN7L3 KO	peak12721
48.076674482923984	-0.22034442913799251	0.4110239621563977	-0.5360865774880293	0.5918987162565232	0.8490385716035928	ATXN7L3 KO	peak12722
515.2207226526955	-0.20262058362545263	0.07124414606219548	-2.844031332041888	0.004454666715218858	0.05493632173832381	ATXN7L3 KO	peak12723
64.10668045861158	0.1592077434551659	0.17991714358368874	0.8848947925916252	0.3762133768648293	0.717115853386186	ATXN7L3 KO	peak12724
91.10100670284034	-0.16672400412267208	0.21720778895604853	-0.7675783862263258	0.4427377072570251	0.7637545157095785	ATXN7L3 KO	peak12725
24.70765123396912	-0.24373825698598117	0.28924777280373215	-0.8426625194841819	0.39941721470310443	0.7342643690429794	ATXN7L3 KO	peak12726
77.23456224009502	0.021043161145567337	0.1351514623474871	0.15570058051953145	0.8762690395632347	0.9633046591992608	ATXN7L3 KO	peak12728
46.72077788065254	0.29476356563200024	0.18322680650254375	1.60873603190758	0.10767407345925745	0.40104503046910317	ATXN7L3 KO	peak12729
23.147642406420694	-0.3074404718330672	0.2995070727062203	-1.0264881862560509	0.3046615293478903	0.6569436400903514	ATXN7L3 KO	peak12732
31.019375762007556	-0.7758560890105665	0.26550001911487225	-2.922244945959426	0.0034751811845104424	0.04615310687098106	ATXN7L3 KO	peak12735
30.92268446687477	-0.48586685194981327	0.309514152550727	-1.5697726515758708	0.11646801220405281	0.4173949899717548	ATXN7L3 KO	peak12738
40.330647905396106	-0.19077898031218943	0.26672964999238613	-0.7152522425520945	0.4744531927984152	0.7843753213550142	ATXN7L3 KO	peak12740
287.3053228881056	0.036411579226279085	0.08351803998075584	0.43597262620948735	0.6628565904636046	0.8828852277252808	ATXN7L3 KO	peak12741
1357.5979636747666	-0.039649705829156764	0.07553175808236422	-0.524940857141448	0.5996243057113416	0.853067057716252	ATXN7L3 KO	peak12742
135.249628742163	0.06364842433737071	0.12091293341131037	0.5263988106289459	0.5986111418936013	0.8524460489944843	ATXN7L3 KO	peak12743
23.771032374548913	-0.32941627209299323	0.324874770164557	-1.0139792386036497	0.31059265904495986	0.6622160483725543	ATXN7L3 KO	peak12744
34.496070214497884	0.08034133662977128	0.23018405461184185	0.3490308517036527	0.7270661479900615	0.9091192114053882	ATXN7L3 KO	peak12746
38.624586650939925	-0.06615485405430234	0.1981022921196682	-0.3339429006421591	0.7384226461735663	0.9138872359348207	ATXN7L3 KO	peak12747
97.77036127961836	-0.1305162594986284	0.12102998552109163	-1.0783795349284218	0.2808644161062024	0.6340560680188073	ATXN7L3 KO	peak12748
391.1533234169017	0.0039028615387040363	0.07318008966618889	0.053332286917205846	0.9574671555591927	0.9882953779630756	ATXN7L3 KO	peak12749
216.67007765622145	-0.019463406862540864	0.09656684288785362	-0.2015537246583114	0.8402656250389962	0.9516371094823233	ATXN7L3 KO	peak12750
167.1044851984291	0.010105110212602627	0.12314920596837796	0.08205582921255213	0.934602317801805	0.981486075258168	ATXN7L3 KO	peak12751
183.97335167216974	-0.3237170034579517	0.11049894841028039	-2.9295935220668063	0.0033940566185649414	0.04538043991361037	ATXN7L3 KO	peak12752
102.94103969297454	-0.4163568026989717	0.19804196621766124	-2.102366537006444	0.03552118014125822	0.21447521686737286	ATXN7L3 KO	peak12753
95.2939963557613	-0.13848885519457746	0.28030981987356335	-0.4940563811037526	0.6212663618153041	0.8634798731112409	ATXN7L3 KO	peak12754
53.22489563342619	0.27110780817216057	0.16202291576951378	1.673268295935532	0.09427449080393818	0.37433481390891415	ATXN7L3 KO	peak12759
64.5809795068372	0.22786497533661276	0.15227415263966929	1.4964126963544249	0.13454614300701423	0.44967854154070214	ATXN7L3 KO	peak12760
25.231451772484263	0.03851893869403068	0.2838531865312211	0.13570021589239398	0.8920582770425777	0.9681413006567113	ATXN7L3 KO	peak12763
33.356204359169865	-0.11568524621626347	0.2221195987354586	-0.5208241275189904	0.6024892936809723	0.8545129848583785	ATXN7L3 KO	peak12766
58.44648437826434	0.04081828447002454	0.2157002563247801	0.18923614262453362	0.8499077416719121	0.9548611672088688	ATXN7L3 KO	peak12769
22.685819775811858	0.009371804114159055	0.330350143664086	0.028369305398845843	0.9773676050868123	0.9938150834785222	ATXN7L3 KO	peak12774
31.543918775540867	0.3382980617640895	0.25621977381777633	1.3203433002976863	0.18672042488320495	0.527293746575174	ATXN7L3 KO	peak12778
18.51966167237171	0.3666999844877554	0.35612956634537574	1.0296813832416498	0.3031595975962001	0.6554497703994668	ATXN7L3 KO	peak12779
22.438442923943533	0.05749889653329399	0.2544750208504826	0.22595104360784235	0.8212394971642211	0.9451370400415539	ATXN7L3 KO	peak12780
77.00164479476895	-0.4879996201542523	0.16284145858421833	-2.9967775061525175	0.00272849773508903	0.038737198941324755	ATXN7L3 KO	peak12784
35.086808824236414	-1.021873720114528	0.27284660615785616	-3.745231558875686	1.8022746599117908e-4	0.005076657940157533	ATXN7L3 KO	peak12785
44.36300921086775	-1.0838194517988353	0.24736287978291321	-4.381495933221671	1.178672443384913e-5	6.074913813224959e-4	ATXN7L3 KO	peak12787
23.938163462731637	-0.9123402955992881	0.2992505276612503	-3.0487508333888433	0.002297949869527101	0.03421963638154437	ATXN7L3 KO	peak12788
30.166430623036998	-1.2950751441139863	0.2860071418422238	-4.528121695745682	5.951030710892971e-6	3.5146618245314833e-4	ATXN7L3 KO	peak12789
163.61504444095408	-1.4673718758150425	0.14372973350155305	-10.209243696950061	1.8026440861172952e-24	5.3478321045207346e-20	ATXN7L3 KO	peak12790
32.06455647121961	-1.2402311666292025	0.31009123786607923	-3.999568562994443	6.345806198721457e-5	0.0022896922181341517	ATXN7L3 KO	peak12791
117.39829306941537	-1.6904999382528576	0.1848809213977405	-9.143723027083084	6.033848401365549e-20	4.710625446946084e-16	ATXN7L3 KO	peak12792
65.81510058130986	-0.10151842126680025	0.17137290403207317	-0.5923831532189047	0.5535940449122931	0.8295745404802212	ATXN7L3 KO	peak12793
410.2453428807072	-0.058285374261852305	0.10917422936589978	-0.533874840247396	0.5934281301883072	0.8497476757492289	ATXN7L3 KO	peak12794
21.448745763710942	0.1487201783037252	0.24671608405248818	0.6027988765908159	0.5466424942060323	0.8260337105301785	ATXN7L3 KO	peak12795
29.389712401832426	-0.322401470561897	0.3030011771350884	-1.0640271223044104	0.28731641302464944	0.6404046100270717	ATXN7L3 KO	peak12796
31.603732959093378	-0.13073989905015648	0.22319162204958076	-0.5857742232865414	0.5580272479807806	0.8320882998749959	ATXN7L3 KO	peak12797
41.08483341262304	-0.8030392421234247	0.2192748149195135	-3.66225023342597	0.00025000946662028563	0.00655090164497206	ATXN7L3 KO	peak12800
22.875978598398046	-0.12453388560888638	0.2771451568478227	-0.44934534315988983	0.6531825529638557	0.8782548116890915	ATXN7L3 KO	peak12804
77.66934699739281	0.08472370827531979	0.155852696397928	0.5436140036935938	0.586707121190862	0.8463890890500587	ATXN7L3 KO	peak12805
129.3640753576997	-0.08380617728286706	0.12618849098446386	-0.6641348718020976	0.5066039928763595	0.8032946292778682	ATXN7L3 KO	peak12806
211.1452003015676	-0.13027980002412248	0.09530127609968016	-1.3670310131824113	0.1716155848327588	0.5066566448547385	ATXN7L3 KO	peak12807
434.5747096915104	-0.1662367063996645	0.07603663591184638	-2.1862711889620186	0.028795770684330833	0.18922442975762394	ATXN7L3 KO	peak12808
190.18810057740907	-0.1723649264778282	0.10791712544845185	-1.5971971618180356	0.11022176518307127	0.40587669666105236	ATXN7L3 KO	peak12809
109.7120340570079	-0.27840623176160756	0.2135019047158523	-1.3039988197395047	0.19223398479100273	0.5344925615476168	ATXN7L3 KO	peak12810
66.28968531146839	-0.487632079287228	0.1901996582529436	-2.5637905123821705	0.010353601410236146	0.0979139788322957	ATXN7L3 KO	peak12811
56.63159953874822	-0.10154794316980327	0.17551205149155447	-0.5785810279511757	0.5628719091805464	0.8343957416585284	ATXN7L3 KO	peak12814
527.3807162578493	-0.06972835023649078	0.08526872277642689	-0.8177482664929473	0.41350094373453294	0.7445952527024992	ATXN7L3 KO	peak12815
40.85599308202232	-0.04649870525210288	0.19882023412450534	-0.23387310379578585	0.8150834942673916	0.942992174058498	ATXN7L3 KO	peak12816
56.041347897048794	-0.008379558092178559	0.16908426485341105	-0.049558473696196884	0.9604742391329197	0.9891571088219966	ATXN7L3 KO	peak12819
257.11940072529893	-0.04311494865417328	0.10720892906071072	-0.40215818805314213	0.6875676115087668	0.8936210156657312	ATXN7L3 KO	peak12820
60.37298028831459	-0.2576545691780339	0.16349247694744665	-1.5759414377265502	0.11503930007800517	0.41472134590168525	ATXN7L3 KO	peak12821
53.45328854404772	0.1296903385712803	0.1730268888416626	0.7495386378354193	0.45353261965845865	0.7709131580877989	ATXN7L3 KO	peak12822
27.78961002262115	-0.1299552585361559	0.2399308646566868	-0.5416362697734064	0.5880691007741732	0.8471481179355558	ATXN7L3 KO	peak12824
118.14690914814635	-0.012749014457830365	0.12568396844805801	-0.10143707757842806	0.9192035046016331	0.9767133965721391	ATXN7L3 KO	peak12825
319.9090453841832	-0.19661514248858106	0.09089148312604027	-2.1631855452939694	0.03052691157003305	0.19610863464346956	ATXN7L3 KO	peak12826
38.15832717021059	0.12073001687434845	0.2193615932907561	0.5503698941241963	0.5820656935541071	0.8437250283837231	ATXN7L3 KO	peak12827
27.74944819180693	0.9391566950432271	0.24694100961386495	3.803162125690509	1.4286079376991807e-4	0.004279275065079413	ATXN7L3 KO	peak12829
25.965638613553487	0.5220572877279099	0.29221541072845025	1.786549471934069	0.07401033452910893	0.32811910392223415	ATXN7L3 KO	peak12835
40.74449942681584	0.39078928812539526	0.2926682689333378	1.3352636059579348	0.18179008562264162	0.5205789449731327	ATXN7L3 KO	peak12836
22.814794327645295	0.23785451643725522	0.25883396607003906	0.9189463038745583	0.3581236588313572	0.7022945093261728	ATXN7L3 KO	peak12837
50.65257036479682	0.11788789623926119	0.16688391826156052	0.7064065697120865	0.47993533647838765	0.7876387442338987	ATXN7L3 KO	peak12838
504.5593962023338	-0.12852113174769775	0.06303169300643247	-2.038992221493749	0.041450803880721435	0.23468458773787926	ATXN7L3 KO	peak12839
498.88922813895744	-0.06749647267312707	0.06563058502066468	-1.0284301542013512	0.30374753021244616	0.6560388152536004	ATXN7L3 KO	peak12840
47.06979057468209	0.2636181661853539	0.17241563709900254	1.528969011285108	0.12627212634197912	0.43541045747688933	ATXN7L3 KO	peak12844
410.05523647396564	0.0033094555628536615	0.08940871958696407	0.037014908368469525	0.9704731187274499	0.9917673725452749	ATXN7L3 KO	peak12845
41.91210842372455	0.061015190018794546	0.19434585001758814	0.31395159718240817	0.7535578011906715	0.9198809125280083	ATXN7L3 KO	peak12846
32.195956800219804	-0.20801293316855063	0.23816339929301025	-0.8734042837230175	0.38244275694108926	0.7218493460637134	ATXN7L3 KO	peak12849
21.53699314780751	-0.13641476658443802	0.27918950980206036	-0.48860992908062084	0.6251178821668127	0.8652389746608787	ATXN7L3 KO	peak12851
90.20788194970567	-0.018489617625379585	0.14712646139663288	-0.12567159877198497	0.8999918844877732	0.9705213253756538	ATXN7L3 KO	peak12852
683.8419489035725	-0.1739198203271065	0.08263157292966611	-2.1047623101056376	0.03531200349772902	0.21376949166848877	ATXN7L3 KO	peak12853
217.84903428091536	-0.0624579207935617	0.15953095918276253	-0.3915097176969167	0.6954205070853031	0.8966933541741361	ATXN7L3 KO	peak12854
62.7001004841687	0.15235628858778008	0.16125496613006876	0.9448161023759667	0.34475276962761875	0.6915949367170632	ATXN7L3 KO	peak12860
38.68630214996224	0.14041007612153955	0.2358784885259784	0.5952644389023017	0.5516667225059595	0.82853294590715	ATXN7L3 KO	peak12861
33.362885698192386	0.23125871627841477	0.2080689706876324	1.1114522050748088	0.2663737519238095	0.6199629720328419	ATXN7L3 KO	peak12862
153.0564715133517	-0.026994222851845273	0.1541221909637741	-0.17514819042632332	0.8609631929827435	0.9582551714022005	ATXN7L3 KO	peak12865
270.01086077332184	0.0010033538305126806	0.09950411640984752	0.010083540929904511	0.9919546347132071	0.9976955239020082	ATXN7L3 KO	peak12866
47.712624775972664	-0.06320045121258575	0.1833268335041171	-0.34474195623504517	0.7302883729999066	0.9105692029773055	ATXN7L3 KO	peak12867
17.927284747131175	-0.7322826056685264	0.3553663221906991	-2.060641540690409	0.03933725058712066	0.22759731166900143	ATXN7L3 KO	peak12868
67.52141645547468	0.2570336208409023	0.21586677953471062	1.190704847660787	0.23376947419256353	0.5863527243972662	ATXN7L3 KO	peak12871
28.113396983465755	-0.04705005481755091	0.25833382328679366	-0.18212889903045137	0.8554815698581207	0.9567511953852267	ATXN7L3 KO	peak12874
18.86240868801284	0.42840979301877535	0.35445133871601386	1.2086561573463739	0.22679497192290227	0.5784082498737115	ATXN7L3 KO	peak12877
28.589842689616148	-0.31490925727528074	0.3141439504054554	-1.0024361661869903	0.3161329821402941	0.6674390424566146	ATXN7L3 KO	peak12878
37.88214561845708	0.07078262962876614	0.22317936038063033	0.3171558046767722	0.7511253828090517	0.9188606803617376	ATXN7L3 KO	peak12881
149.69576815029137	0.16121689259078797	0.1071487678966936	1.5046079927510096	0.13242489015480582	0.44626911194412966	ATXN7L3 KO	peak12882
83.88742977827985	0.2874642016436864	0.13858881978984566	2.074223606778624	0.038058548788675206	0.22321532234670668	ATXN7L3 KO	peak12883
109.00953925860122	0.49588886500941787	0.12109894870043621	4.094906440815631	4.223389026558361e-5	0.0016590782957533934	ATXN7L3 KO	peak12884
48.49382973069024	-0.16432249498716925	0.19422623053720695	-0.8460365756606227	0.3975323405323992	0.7330925290499803	ATXN7L3 KO	peak12885
61.62965177899318	0.19132212781178884	0.15500681854168466	1.2342820116673656	0.21709783652441217	0.5666509481818692	ATXN7L3 KO	peak12886
24.706112254192558	0.31930543829072594	0.2804386349122612	1.1385928989086143	0.2548729915974074	0.6089407571982781	ATXN7L3 KO	peak12893
22.813673548115368	0.39434671618073197	0.32853054698237233	1.200335006296663	0.23000925949207746	0.5820973899972093	ATXN7L3 KO	peak12896
22.10018774516427	0.3866609272338484	0.304372571274403	1.270354045421719	0.20395854480313014	0.5501679778179157	ATXN7L3 KO	peak12901
85.17300703332106	0.08372720674750646	0.14219919865427125	0.5888022403774041	0.5559939427869918	0.8311305004368057	ATXN7L3 KO	peak12902
87.89224476747094	0.10901315455445665	0.13701267349005436	0.795642853888037	0.42623965089129434	0.7525848535984379	ATXN7L3 KO	peak12903
35.953118739169824	0.17302946345514159	0.21000882384378883	0.8239152064574503	0.4099877394535871	0.7421741387899664	ATXN7L3 KO	peak12904
20.946492466073092	-0.313880436337889	0.2939271639392233	-1.0678850914330311	0.28557234830705014	0.6389399692509415	ATXN7L3 KO	peak12905
30.002278923487122	-0.6896917597778833	0.27001690255595134	-2.554254023541987	0.010641558892846726	0.09981712035280016	ATXN7L3 KO	peak12907
109.0234740073887	-0.3885179713746152	0.1632079976284744	-2.3805081676146465	0.017288777767756097	0.13694111564183079	ATXN7L3 KO	peak12908
28.15775415430774	-0.04120239042266806	0.2326969328563559	-0.177064604663708	0.85945764397229	0.9578723217354985	ATXN7L3 KO	peak12910
28.89244338574853	-0.612773729154202	0.35482009230182776	-1.7269983928445236	0.08416795211540985	0.35217967467374994	ATXN7L3 KO	peak12911
46.359404579893926	-0.5370905462765149	0.21377129424886998	-2.5124540138267606	0.01198947299718535	0.10798679325347589	ATXN7L3 KO	peak12914
42.772443503031056	0.10144014749918617	0.2004945428100537	0.5059496686415522	0.6128919831718522	0.859572957727007	ATXN7L3 KO	peak12917
134.85698396200638	-0.16508474945954085	0.14580743491628184	-1.132210778924459	0.25754582951447663	0.611375287107444	ATXN7L3 KO	peak12918
24.024694529361394	-1.1350304956566155	0.3165145091105211	-3.5860299069584944	3.3575047061613027e-4	0.008227800191293978	ATXN7L3 KO	peak12920
32.70512557412229	-0.46436900633199546	0.22692838468199025	-2.046324028537666	0.04072450113226338	0.2320791204599494	ATXN7L3 KO	peak12921
136.1651722910366	-0.1317427655895253	0.11976066799663547	-1.1000503570439875	0.2713101817171203	0.6247652438817916	ATXN7L3 KO	peak12922
38.63164660943909	0.12832130847808149	0.19714882591340122	0.6508854814811191	0.5151204141710429	0.8081210625692159	ATXN7L3 KO	peak12923
22.164588673312558	0.24496775925391293	0.2594387299863142	0.9442220105950849	0.3450562097626653	0.6918428077847749	ATXN7L3 KO	peak12924
28.870243657150983	-0.2921655130116774	0.2685314215349432	-1.0880123873088676	0.27658963904485484	0.6299788242370895	ATXN7L3 KO	peak12925
136.11005664413534	0.0295128498115059	0.1189995966691111	0.24800798185534184	0.8041282310758484	0.9387148553038137	ATXN7L3 KO	peak12926
34.764829497876924	0.18708361224925094	0.19028339172688433	0.9831841368361456	0.3255168206629458	0.6757506433179644	ATXN7L3 KO	peak12927
39.66228239473197	-0.9114172514278557	0.2579797609026087	-3.532902147978692	4.11024573223896e-4	0.0095787129646536	ATXN7L3 KO	peak12929
29.250225085389115	-0.5251910226303926	0.2543535632536907	-2.0648070186717624	0.03894126350772231	0.2262809746500166	ATXN7L3 KO	peak12933
33.838430020979736	-0.7510042541035042	0.29086489859866044	-2.5819693532004724	0.00982383082438353	0.09463676400707528	ATXN7L3 KO	peak12935
336.9282374913035	-0.8113393172618925	0.10648553074330602	-7.619244714267394	2.5516431476839662e-14	4.159262450828635e-11	ATXN7L3 KO	peak12936
39.245684083745964	-0.6024367936052419	0.23996966007592355	-2.5104706712283464	0.012057033723978035	0.10839127171992932	ATXN7L3 KO	peak12937
18.20146713559971	-0.5014176058387537	0.33941442775914066	-1.4773019790265831	0.1395947077536236	0.4582808088267324	ATXN7L3 KO	peak12938
44.318303842518354	0.0010354015411944055	0.17085126414952193	0.006060250981159057	0.9951646489052622	0.9985912833238464	ATXN7L3 KO	peak12941
92.21011826406445	-0.05719507567801957	0.1334023151564047	-0.4287412524360048	0.668111536012929	0.8852464230199575	ATXN7L3 KO	peak12942
435.30672941933716	0.05068701385635268	0.07860675568959065	0.6448175275991553	0.5190454419646413	0.8102878943058822	ATXN7L3 KO	peak12943
155.12272313626787	-0.08576479540059859	0.10338576157287659	-0.8295609965608564	0.4067870365734266	0.7396033940493438	ATXN7L3 KO	peak12944
174.31541719052603	-0.12342200521732619	0.1321027006485153	-0.9342882818551472	0.3501552072955451	0.695998343255301	ATXN7L3 KO	peak12945
66.4100079406646	0.24738105729639598	0.15580454961878248	1.5877652989060969	0.1123394210102185	0.4096274173232237	ATXN7L3 KO	peak12946
29.01079347931611	0.021235048715871327	0.22364208402747426	0.09495104111649495	0.9243537146722591	0.9783186168480711	ATXN7L3 KO	peak12947
24.752691014808647	0.2072336211822122	0.29209729272991136	0.7094677915205171	0.4780342319522605	0.7864689101735527	ATXN7L3 KO	peak12948
42.15366965989854	-0.1086680580899808	0.19481900623357837	-0.5577898183080411	0.5769879161172238	0.8411899480697405	ATXN7L3 KO	peak12951
95.1956381243421	0.1335706924723589	0.1476313529863051	0.904758303507179	0.36559344583191555	0.7082517517628237	ATXN7L3 KO	peak12953
224.94575592219746	0.24660336880016576	0.10779724119485483	2.287659369263489	0.022157365588267988	0.16043485843036978	ATXN7L3 KO	peak12954
25.45583917992998	-0.040935225257440803	0.28259754335691545	-0.14485343634335976	0.8848265909963107	0.9658769786579084	ATXN7L3 KO	peak12955
31.290312135370055	-0.943446670057533	0.27480274458930715	-3.4331777561665717	5.965508556659297e-4	0.012601563382724914	ATXN7L3 KO	peak12957
77.90310725393421	-0.05889882006527933	0.1927084450889725	-0.3056369430934179	0.7598810890847189	0.9221977283805286	ATXN7L3 KO	peak12958
27.567653610313883	0.32300473741482116	0.2601163301762309	1.2417703155968056	0.21432131795902154	0.563046525697031	ATXN7L3 KO	peak12960
30.270973630728854	0.43047474537301195	0.1959069382472652	2.197343030442778	0.027995956657146145	0.18612066326749996	ATXN7L3 KO	peak12964
163.7766745393228	0.086376242162859	0.10199498218913193	0.8468675645502766	0.3970689433597693	0.7327224360298155	ATXN7L3 KO	peak12965
41.93869748182725	0.13504064538934837	0.1839918412082417	0.733949095256401	0.4629797634592409	0.77703063651296	ATXN7L3 KO	peak12966
32.86204080056543	0.881922236522892	0.20751899025903578	4.249838703542417	2.1392450521342686e-5	9.790824940395942e-4	ATXN7L3 KO	peak12968
19.07493825776013	0.07933226347370335	0.32536460906270936	0.2438257304696996	0.8073657916049565	0.9401563012524377	ATXN7L3 KO	peak12971
54.882567036231194	0.06889472215230305	0.19608416772274187	0.3513528040148477	0.7253236849764821	0.9084158650943432	ATXN7L3 KO	peak12972
44.93291161874433	0.33135776662940986	0.17567670003937694	1.8861793655910994	0.05927078815228835	0.28970962090357677	ATXN7L3 KO	peak12974
48.282901217813865	-0.26506858330990274	0.22550097856345308	-1.175465334999936	0.2398085979032889	0.5928634774650636	ATXN7L3 KO	peak12975
97.70634276432175	-0.08006598618738045	0.15285153272083354	-0.5238153963010115	0.6004069437122884	0.8534999873659509	ATXN7L3 KO	peak12976
741.7317051407293	-0.11763995177053005	0.0909067295043364	-1.294073083609486	0.19564017784338786	0.5389437848404911	ATXN7L3 KO	peak12977
35.68603785459383	-0.15480479781936135	0.22243210628095983	-0.6959642670641412	0.4864512079178552	0.7919307726852511	ATXN7L3 KO	peak12978
47.82627936548568	0.9660772993283733	0.18081421353024343	5.3429278620664675	9.145716704778957e-8	1.2243786967238059e-5	ATXN7L3 KO	peak12980
26.8932711279955	0.4198294151002397	0.21444919321489747	1.9577103966044427	0.05026400460370803	0.26288028329743396	ATXN7L3 KO	peak12981
34.09882337268189	0.4927091382814537	0.19863342862888622	2.4804945556369535	0.013120026738059823	0.11464689589633406	ATXN7L3 KO	peak12982
23.66487145820401	0.36544280852872735	0.2348082854794008	1.5563454576682167	0.11962596740788471	0.4233326445767605	ATXN7L3 KO	peak12983
123.23567746008875	0.3963104337655006	0.1159634067017349	3.417547354268711	6.318810061547449e-4	0.013162309406818113	ATXN7L3 KO	peak12984
22.150257580481142	-0.1304487906949422	0.27882444579933263	-0.46785277496373107	0.6398898770663943	0.8724252815163233	ATXN7L3 KO	peak12985
20.550036793102617	0.3950572544078939	0.3168549671826314	1.246807831105225	0.21246796838246065	0.5609775879227342	ATXN7L3 KO	peak12986
337.35777184694336	-0.09622291426563878	0.10106589998978659	-0.9520809123093227	0.3410559485740147	0.6888221232480437	ATXN7L3 KO	peak12988
70.63704683874141	-0.35582216860753146	0.20395392965767153	-1.744620313051897	0.08105098256592143	0.34496959619382006	ATXN7L3 KO	peak12989
32.36550492773255	0.03190084027793465	0.21814372008202332	0.14623772009544783	0.8837337292939165	0.965563140037445	ATXN7L3 KO	peak12991
24.508170387676913	-0.024053572949653854	0.2710858121329741	-0.08873047527052061	0.9292961122883708	0.9800506090542483	ATXN7L3 KO	peak12992
77.963621079249	-0.14124745140827333	0.18319776771888346	-0.7710107670362949	0.44070054964618655	0.7622540435032298	ATXN7L3 KO	peak12994
177.62512737484684	0.43827141208379394	0.11507302682567415	3.808637212156919	1.3973479858159536e-4	0.004209439861495488	ATXN7L3 KO	peak12995
22.147565189557433	0.47893879790752625	0.25428529503486863	1.8834702881338545	0.05963666271439631	0.29057264548654504	ATXN7L3 KO	peak12996
39.51783781248585	0.03623572721065935	0.221172833074444	0.16383443982228532	0.8698614789283072	0.961297497546	ATXN7L3 KO	peak12997
39.51584812875202	0.732474062909683	0.16595388344378637	4.413720533137113	1.0160910959928968e-5	5.396342303684724e-4	ATXN7L3 KO	peak12999
22.727142490296373	-0.03915698955838859	0.25007645287262853	-0.15658007424766388	0.8755758072662039	0.9630862699926188	ATXN7L3 KO	peak13000
22.320323643421002	0.28332935661020836	0.23939006066955118	1.1835468683109196	0.2365924832202399	0.5895456392539283	ATXN7L3 KO	peak13002
193.6545108248735	0.16788333791433088	0.12561167695182307	1.3365265235549768	0.18137723709527245	0.5200495249845439	ATXN7L3 KO	peak13003
22.48529656181853	1.2218660963134156	0.26180699236304916	4.667049131442018	3.0555628526003367e-6	2.0601854755216624e-4	ATXN7L3 KO	peak13004
22.84376985673271	1.115700663706764	0.24860496118673053	4.487845529634246	7.194706336329347e-6	4.092071989979835e-4	ATXN7L3 KO	peak13008
24.891323969931857	0.10791874207275193	0.26272063344766505	0.4107737586368516	0.6812384366666093	0.8909454414698433	ATXN7L3 KO	peak13009
31.690354893891154	0.1551018075759981	0.21780769787505894	0.712104342909722	0.47640016518209227	0.7854462142990725	ATXN7L3 KO	peak13010
94.7486690707134	0.3380661992367429	0.12000157647037438	2.8171813169488127	0.004844716681666436	0.05825788238595394	ATXN7L3 KO	peak13011
31.307907744360197	0.09538240427280371	0.21126954402104536	0.4514725712822209	0.6516489893846625	0.8775592524662592	ATXN7L3 KO	peak13012
287.9335481173332	0.007030031790591301	0.09062444497064905	0.07757323968017844	0.9381675298603404	0.9824117982143227	ATXN7L3 KO	peak13013
440.9486175874632	0.08355022186286591	0.07023064949821528	1.1896546943509203	0.23418213920863004	0.5867651073638425	ATXN7L3 KO	peak13014
48.74063793272577	0.13844559294931116	0.18488207405415483	0.7488318900444524	0.4539585361208299	0.7711297384047521	ATXN7L3 KO	peak13015
23.70644322250327	-0.2984512609703229	0.26442904601813616	-1.1286629266508539	0.25904005422056514	0.6127380178714235	ATXN7L3 KO	peak13016
22.210259510484736	-0.2309039902970862	0.3187340631043013	-0.7244408961132154	0.468795100277577	0.7806421885363642	ATXN7L3 KO	peak13017
30.858198142230233	-0.4823245646754404	0.2297192499594325	-2.0996262383784425	0.035761732791814584	0.21544185963159251	ATXN7L3 KO	peak13019
22.21748991795547	-0.12634355288226082	0.263432976827796	-0.47960416498975594	0.6315088842101495	0.8683127166957736	ATXN7L3 KO	peak13021
29.62626902047343	-0.28875647206289645	0.22803125266676985	-1.2663021786968232	0.2054049172462846	0.5519324600092954	ATXN7L3 KO	peak13024
42.44604489498478	-0.09448647937199205	0.1835211740257867	-0.5148532853147272	0.6066555467509106	0.856407682286013	ATXN7L3 KO	peak13025
119.49859607913014	0.243423055091626	0.1444747170442083	1.6848834181633328	0.0920110663838275	0.3692072172975833	ATXN7L3 KO	peak13026
25.98389768901857	-0.10946702539156496	0.2709117057094808	-0.40406901246620464	0.6861619710922622	0.8929425508136292	ATXN7L3 KO	peak13027
26.938184837776358	0.06374594975101927	0.21565782650482251	0.2955883901092446	0.767544441001893	0.9254100127825142	ATXN7L3 KO	peak13029
39.75961778234979	0.27882913904856205	0.208106683173114	1.3398375044813788	0.18029817961668837	0.5188229172392351	ATXN7L3 KO	peak13030
131.8184373269444	-0.18343716204167976	0.12631882093391364	-1.4521760153037588	0.146452669902229	0.4691248382449162	ATXN7L3 KO	peak13031
94.29955850369167	2.60106975210383e-4	0.1590338292756892	0.0016355449428277359	0.9986950245234217	0.9995912367008621	ATXN7L3 KO	peak13032
149.8954929596459	-0.1850583117403134	0.2568613795779413	-0.7204598528762469	0.4712419098598979	0.7822723288335225	ATXN7L3 KO	peak13033
45.78461868768055	0.13539364252806846	0.23075870792593395	0.5867325386980647	0.5573833507896567	0.8318998109935702	ATXN7L3 KO	peak13034
265.3642588732971	-0.11145713276408539	0.10983699643587772	-1.014750369918878	0.3102248369634364	0.6619376383281655	ATXN7L3 KO	peak13035
127.7800232052875	0.03396765591285128	0.12026219764800593	0.2824466588600919	0.7776010421162706	0.92941027658642	ATXN7L3 KO	peak13036
32.669814676860575	-0.07107275063744159	0.2468441033299539	-0.28792565703884526	0.7734036466909999	0.9277453833588026	ATXN7L3 KO	peak13040
42.06100658693589	-0.5491938427232785	0.22603017210832466	-2.4297368692002683	0.015109788065307283	0.1255842134632162	ATXN7L3 KO	peak13045
208.28874725245706	-0.4882406218608592	0.11781011083862963	-4.144301523742955	3.408510196151177e-5	0.0014083413451969151	ATXN7L3 KO	peak13046
49.8197372506725	-0.6142861530493617	0.24405179086717313	-2.5170319417311355	0.011834809939971554	0.10698353725551833	ATXN7L3 KO	peak13048
38.963508091614656	-0.07354148180200361	0.2548873386637552	-0.2885254410342398	0.7729445590031991	0.9275997578568431	ATXN7L3 KO	peak13049
36.54263610893424	0.14687842011748703	0.19939168822403783	0.7366326120497734	0.461345797178146	0.7760669335422938	ATXN7L3 KO	peak13050
29.914528920565356	-0.6215097827304419	0.3632395681617186	-1.7110189450884334	0.08707761557811294	0.3584526822320094	ATXN7L3 KO	peak13051
32.74968157719771	-0.0042071953198547715	0.26047581567929345	-0.016151961397578695	0.9871131597090198	0.9964981782484758	ATXN7L3 KO	peak13053
21.37201878549297	-0.03592420262942031	0.3672871578311138	-0.0978095799525313	0.9220835001602545	0.9775512749086099	ATXN7L3 KO	peak13054
40.07026042625649	0.08319465855207854	0.1973952294527538	0.421462356424328	0.6734174936440447	0.8874967677047315	ATXN7L3 KO	peak13055
18.795891891818183	-0.06455294041179913	0.3180849673777542	-0.2029424431590216	0.8391800196359698	0.9512493213628659	ATXN7L3 KO	peak13058
98.79562434347707	-0.022709410054147314	0.1558990313794038	-0.1456674223900759	0.8841839401635425	0.9656654816895478	ATXN7L3 KO	peak13060
254.63986726605052	0.18974977778532398	0.09188764229320528	2.0650195505054896	0.03892115049509514	0.22621727269264322	ATXN7L3 KO	peak13061
68.09989761733327	0.24445905412388014	0.17194645462930186	1.4217161653661756	0.15510866534746418	0.4826662259164513	ATXN7L3 KO	peak13062
142.4090575067334	0.27413075607000764	0.12134568870243247	2.2590893751671666	0.02387782592158732	0.16834780894656648	ATXN7L3 KO	peak13063
238.10762350175017	0.1734921370913578	0.10882610219791206	1.5942143804419602	0.11088802669794315	0.40714966729355206	ATXN7L3 KO	peak13064
29.794997663160792	-0.14558913726019773	0.23871140527533316	-0.6098960252538965	0.5419306856747046	0.8238486112917986	ATXN7L3 KO	peak13065
44.077004326419605	0.1754916347124416	0.18020382472696195	0.9738507769096463	0.3301306370173656	0.679777031788761	ATXN7L3 KO	peak13066
111.80137850339557	0.5404240140682515	0.13660307894575335	3.9561627617695208	7.6163279116965e-5	0.0026426965336273146	ATXN7L3 KO	peak13067
126.15351698839525	0.18664066420396438	0.11248112379459725	1.6593065388001502	0.09705403833611463	0.3798801136900254	ATXN7L3 KO	peak13068
25.832400434695746	0.35425283221396553	0.2145964722249339	1.6507859078067595	0.09878229865431538	0.3835477503413492	ATXN7L3 KO	peak13069
34.27003520652171	-0.022551061173218097	0.2249561433619933	-0.10024647842992909	0.9201486473781374	0.9769129028697285	ATXN7L3 KO	peak13070
29.49211935225828	-0.11331429361771396	0.25729325446962437	-0.440409111584741	0.6596408268455751	0.8812459720484608	ATXN7L3 KO	peak13071
39.63861552891401	0.13752431610074242	0.26128960849958127	0.5263290679275628	0.5986595899355895	0.8524702450241031	ATXN7L3 KO	peak13072
107.09809179392526	0.5391074212835725	0.14280413869086353	3.775152640713095	1.599097141818181e-4	0.004650046585714884	ATXN7L3 KO	peak13073
448.3223122525868	-0.29444643291814643	0.08982264109047612	-3.2780870095052963	0.0010451317484781316	0.019148657071023555	ATXN7L3 KO	peak13074
59.42635553290308	-0.21748567601267385	0.27845784699357917	-0.7810362622594319	0.4347811673322602	0.7585164023353362	ATXN7L3 KO	peak13075
69.65976446730062	-0.40019164304743304	0.19857968464155001	-2.015269808539612	0.043876386544997995	0.24272081917577337	ATXN7L3 KO	peak13076
23.824067205521906	0.7310357677688744	0.22911080172526208	3.190752082677861	0.0014190298879220862	0.023965925041745804	ATXN7L3 KO	peak13078
21.78436977483873	-0.06709815468102531	0.26280830189144655	-0.2553121579421807	0.7984820103623931	0.9369429277614613	ATXN7L3 KO	peak13083
33.321228968930576	-0.3880357782633993	0.22914090268569484	-1.6934374165212023	0.09037223788335565	0.3656325222145431	ATXN7L3 KO	peak13084
65.98950648597038	-0.19784385616713973	0.1835607600885353	-1.0778112711655552	0.2811179885312677	0.6343559351996819	ATXN7L3 KO	peak13085
39.01531143526222	-0.29909873346722643	0.23731727439487588	-1.260332751713436	0.20754934977797984	0.5547002342411324	ATXN7L3 KO	peak13086
41.95641381323762	-0.13940222903218855	0.21765411300719895	-0.6404759694459704	0.5218632071119208	0.8119633403836802	ATXN7L3 KO	peak13087
39.403371635229725	-0.16546161783943286	0.20912987013187098	-0.7911907454210044	0.428832691141734	0.754426154799331	ATXN7L3 KO	peak13088
45.34050238180057	0.23186512903534623	0.19910263897286065	1.1645507574962448	0.24420088621048433	0.5979866197548235	ATXN7L3 KO	peak13092
55.855555289589454	0.4632282433075881	0.18569423190331727	2.494575294879221	0.012610796813357975	0.11177087259296298	ATXN7L3 KO	peak13096
28.933574926540956	0.05062499200433486	0.2553543399861455	0.19825389302990334	0.842846423651751	0.952527982172948	ATXN7L3 KO	peak13099
95.62300447759836	0.26385886063070035	0.12507868084529192	2.1095430400090622	0.03489773502907619	0.2123491263278608	ATXN7L3 KO	peak13100
49.68278578041528	-0.2031731475942122	0.21372486891568784	-0.9506294172736717	0.34179252991877435	0.6894425401504051	ATXN7L3 KO	peak13101
65.4545601742293	-0.03295007160098148	0.23000541684734427	-0.1432578069361323	0.8860865772403673	0.9663485579697474	ATXN7L3 KO	peak13102
59.002501254609896	0.023297610656495188	0.19409665987404237	0.12003097153559471	0.9044586135796724	0.9717168566346063	ATXN7L3 KO	peak13103
186.01553849828622	-0.10576747013603326	0.14434530208422938	-0.7327392620946893	0.46371747252214673	0.7775039286479766	ATXN7L3 KO	peak13104
72.12616922220815	-0.44444808156801857	0.22471177070543064	-1.977858481435025	0.047944673873174436	0.25562539873540896	ATXN7L3 KO	peak13105
126.81865676101006	-0.2333444577545251	0.16263986444123676	-1.4347310147865655	0.15136376261822565	0.4769596908427856	ATXN7L3 KO	peak13106
24.4174274030625	-0.60189595155173	0.44211610790290895	-1.3613979241939531	0.1733879717608108	0.5090224904930734	ATXN7L3 KO	peak13107
95.63826718077425	-0.1990778659686772	0.1536930261097296	-1.2952953755139478	0.19521835389297681	0.5384604129571001	ATXN7L3 KO	peak13110
24.456965943317016	-0.1787068231816605	0.2686229719084942	-0.6652700694657513	0.5058777706986556	0.8028174362166636	ATXN7L3 KO	peak13111
36.16603663512894	0.43270008516625674	0.23546201793832577	1.8376640485583253	0.06611192458617501	0.30823762720858394	ATXN7L3 KO	peak13112
64.9742915044041	-0.07987484994503408	0.1819072104780535	-0.4390966676643679	0.6605914935700887	0.8816346330019161	ATXN7L3 KO	peak13114
41.87115647891811	-0.2308247665378319	0.19885036093680192	-1.1607963166392843	0.24572474126619923	0.5994626734693008	ATXN7L3 KO	peak13115
75.99395784215238	0.30397506007887387	0.17391156195643048	1.747871485134656	0.08048628346132478	0.34363758004131817	ATXN7L3 KO	peak13117
22.768719538638422	0.23762915500145573	0.23501629440275737	1.0111177848554644	0.3119600591603974	0.6635233909771253	ATXN7L3 KO	peak13119
25.054839062942893	0.3325840737729115	0.20824463516624434	1.5970835143359414	0.11024709244630151	0.40594980547704407	ATXN7L3 KO	peak13120
192.18133409111087	0.737800953517942	0.12212076493650702	6.041568392578766	1.5262328671361537e-9	4.4741245035752387e-7	ATXN7L3 KO	peak13121
57.59889993245788	-0.28048376367896904	0.1907973009256109	-1.470061485766644	0.14154510216925564	0.46122907720610284	ATXN7L3 KO	peak13124
118.31850892498484	-0.534235210011094	0.13678065443843332	-3.9057804790045068	9.392174726316555e-5	0.003092496012605358	ATXN7L3 KO	peak13129
22.120521050647564	0.15067427022786267	0.26528686431310583	0.5679673232898135	0.570057156313178	0.8377914214544995	ATXN7L3 KO	peak13131
43.3994408869971	-0.12877551099207624	0.20060092439829036	-0.6419487416538233	0.5209064651611797	0.8115408796961828	ATXN7L3 KO	peak13132
25.85898907222995	-0.07321782969117248	0.23881182126698372	-0.30659214984721117	0.7591538295788359	0.9218491822037549	ATXN7L3 KO	peak13133
45.502563869434226	0.22554406732795254	0.24020178906650666	0.938977466423051	0.34774231375706616	0.6940668563003162	ATXN7L3 KO	peak13135
84.42448924792807	0.135589170487709	0.1573263101001108	0.8618340467111324	0.3887788464812469	0.7267091667309693	ATXN7L3 KO	peak13137
90.99260745636677	-0.1074066193510438	0.16953491116622388	-0.633536884009305	0.5263831024835283	0.814789533551593	ATXN7L3 KO	peak13138
20.462042826098493	0.21834545783181275	0.2550831072972341	0.8559777248494428	0.39201010065224484	0.7289613913724707	ATXN7L3 KO	peak13139
45.15107690546175	-0.43302104630183286	0.21006642495358538	-2.061352957272966	0.03926937936925271	0.2274036638680212	ATXN7L3 KO	peak13141
31.092521356422363	0.038089353695543914	0.22892591175316182	0.16638288520442177	0.8678556418519024	0.9606084683007476	ATXN7L3 KO	peak13144
39.16557173188608	-0.4469134832181313	0.2484003709552118	-1.7991659251536007	0.071992437805778145	0.32297261067523086	ATXN7L3 KO	peak13145
27.850434980861106	-0.17907392693547822	0.3351002849328975	-0.5343890619828541	0.5930723849922216	0.8495297727084535	ATXN7L3 KO	peak13148
66.12067023271003	-0.10974228650389363	0.15753104322493916	-0.6966391147882657	0.4860286706348433	0.7917207423817066	ATXN7L3 KO	peak13149
111.81794917874177	-0.4613197654819865	0.13499888955622844	-3.417211556320558	6.326609582021237e-4	0.013171157601823946	ATXN7L3 KO	peak13150
32.30362498881448	0.2998298411737167	0.224833284010192	1.3335651902861723	0.18234639745463468	0.5214271041512603	ATXN7L3 KO	peak13154
66.49410468118226	0.348519616214667	0.16517538765494952	2.1099972651053953	0.03485859144569151	0.2122087927814889	ATXN7L3 KO	peak13155
30.604811716057107	-0.23201508809435098	0.23613955033372797	-0.9825337931170445	0.32583694318245443	0.6760244953225123	ATXN7L3 KO	peak13157
32.08572156208956	0.03644589403309385	0.2234397693446765	0.16311283412073652	0.8704295949612584	0.961466861405532	ATXN7L3 KO	peak13158
26.37207505332867	0.032370501258851964	0.24887523818242696	0.1300671834420273	0.8965132733426593	0.9695556736930687	ATXN7L3 KO	peak13159
28.66529755103132	0.06274426240445659	0.21856110293233466	0.28707881486067477	0.7740519730428808	0.928042768488277	ATXN7L3 KO	peak13160
50.187310051863385	0.38925528058156367	0.16414339541045322	2.371434315759101	0.01771919586111496	0.13913194005964563	ATXN7L3 KO	peak13161
24.91587760235721	0.056212864344887356	0.2581633591604437	0.21774145071435994	0.8276305654431773	0.9473098553950979	ATXN7L3 KO	peak13162
32.11341049310726	0.043323781340302424	0.2323087344412958	0.1864922618794185	0.8520587465415195	0.9554252564594867	ATXN7L3 KO	peak13163
230.90975589877613	-0.16383893694309418	0.13010662587903205	-1.2592666655995297	0.20793402923407614	0.5552981124581992	ATXN7L3 KO	peak13166
1149.019898809252	-0.018320018179266925	0.05717265670980749	-0.3204332146440954	0.7486399501766507	0.9178370889976588	ATXN7L3 KO	peak13167
105.58250906915298	0.13761240508354222	0.12111478423781649	1.1362147565183423	0.25586669615482166	0.6100275594820169	ATXN7L3 KO	peak13168
86.84888039116146	0.08259597398103581	0.18084136354831232	0.456731647895201	0.647863940386759	0.8760380607885128	ATXN7L3 KO	peak13169
56.12794954592119	0.18535727419439438	0.19791470963270644	0.9365512777619391	0.34898942414155554	0.6950222637843956	ATXN7L3 KO	peak13171
34.76778968506108	-0.08766452790656505	0.23834103862610073	-0.3678113027110259	0.713013940589462	0.9037637912541945	ATXN7L3 KO	peak13172
30.034936793526366	0.9531319504896056	0.23553536706384695	4.046661706779851	5.1953238960544205e-5	0.0019480232039267955	ATXN7L3 KO	peak13174
42.69660648880084	0.5788058937805698	0.21937202232928082	2.638467237685274	0.0083281747187953	0.08454884269133278	ATXN7L3 KO	peak13175
63.738938495080816	-0.04042604662675978	0.15244450978774152	-0.2651853233878191	0.790866700525898	0.9341144565313333	ATXN7L3 KO	peak13177
19.630317966708706	-0.03709752264192541	0.32060484536690825	-0.11571104797081301	0.9078815500573576	0.9727465207436697	ATXN7L3 KO	peak13179
64.19097720010434	0.32005174554000415	0.14329210992803673	2.2335615387388636	0.02551193696676715	0.17577510084497525	ATXN7L3 KO	peak13180
153.01324722540795	0.6687053295571005	0.11791767627244677	5.670950706423931	1.4200725688716472e-8	2.707501598437507e-6	ATXN7L3 KO	peak13181
193.133279027308	0.23412012492031867	0.09206740814473241	2.5429207755286822	0.010993015121671269	0.10215040481381095	ATXN7L3 KO	peak13182
50.172290022471444	-1.127369466334632	0.21968919461761308	-5.131656421686603	2.8720340101555076e-7	3.0915632861276985e-5	ATXN7L3 KO	peak13187
40.9313947271313	-0.4724809936250218	0.23314066457276403	-2.0265919482165615	0.04270416068571585	0.2388640697987967	ATXN7L3 KO	peak13188
31.509366427789452	-0.12183329429880603	0.23483062057137752	-0.5188134920495788	0.6038908083426202	0.8552395504433485	ATXN7L3 KO	peak13193
73.93575052342052	-0.05028803102016492	0.15946320139701362	-0.3153582179437337	0.7524896867143418	0.919512005490542	ATXN7L3 KO	peak13194
229.16324791335822	-0.03827214303963607	0.09495797995682044	-0.4030429360127425	0.6869166387300374	0.893354192438299	ATXN7L3 KO	peak13195
208.31260896297727	-0.1118081542312252	0.09453389820200812	-1.1827308125208587	0.2369158485136034	0.5899781973184656	ATXN7L3 KO	peak13196
316.5921795038302	-0.1929786611597189	0.08806030334301666	-2.1914376152898236	0.028420139577568365	0.18786294848304136	ATXN7L3 KO	peak13197
100.08257058435548	-0.14760521098639137	0.13494665366456135	-1.0938041587403535	0.2740408797889156	0.6275268354775495	ATXN7L3 KO	peak13198
57.290996426704446	-0.0036922103882586245	0.25143987011048674	-0.014684267799837026	0.9882840704838582	0.996897543102094	ATXN7L3 KO	peak13199
26.165354537358827	-0.07963125017651597	0.27223846643646854	-0.2925055052611357	0.7699001512639558	0.926384517625276	ATXN7L3 KO	peak13200
44.712397710164545	0.12075784928219696	0.18851667428314375	0.6405685318892481	0.5218030501156387	0.8119633403836802	ATXN7L3 KO	peak13201
65.59943371005217	-0.01048489865270209	0.16977038238870737	-0.061759292199129276	0.9507545216903625	0.9861371041519484	ATXN7L3 KO	peak13205
31.933587806003473	-0.3707998566104651	0.2212654816886104	-1.6758142923182942	0.09377457373621505	0.37324882190715614	ATXN7L3 KO	peak13206
22.721817649401753	-0.49959757692875617	0.32421509070074306	-1.540944858084643	0.1233302069869896	0.42998024709728594	ATXN7L3 KO	peak13207
22.109809097392795	-0.6445222372068681	0.37970206213752666	-1.6974420248827211	0.08961312306333409	0.3641960928776193	ATXN7L3 KO	peak13210
47.089842241264606	-0.4360325493867962	0.24489755884952427	-1.7804691538583837	0.07499921311636748	0.33058719743340786	ATXN7L3 KO	peak13213
20.501009097413622	-0.34759773154260176	0.336981499258333	-1.0315039024624029	0.3023045791284629	0.6546524729004823	ATXN7L3 KO	peak13214
33.54743244124406	0.04943370335525004	0.20484066388026317	0.24132758808156293	0.8093012304532436	0.9408516095461428	ATXN7L3 KO	peak13215
145.9522384884685	-0.2074435476758633	0.11070846389217512	-1.873782187763924	0.060960452448895926	0.29406331034478306	ATXN7L3 KO	peak13216
788.7935594659157	-0.08646300911541926	0.08459539290301	-1.022077044012911	0.30674443718773187	0.6588203252953626	ATXN7L3 KO	peak13217
185.25181663883825	0.030305815335105984	0.10964526211924043	0.27639876771098487	0.7822418030950584	0.9311852439509825	ATXN7L3 KO	peak13218
145.27141768241196	-0.3265292918917614	0.12597765838064776	-2.591961908873849	0.009543033707633883	0.09276799390225157	ATXN7L3 KO	peak13219
161.2454553658715	-0.007577515184174614	0.10731070096288214	-0.07061285702341663	0.9437058775325816	0.9841091272739251	ATXN7L3 KO	peak13220
30.19166870108844	0.8095174370720544	0.1974854624734642	4.099124193411593	4.1471646750986936e-5	0.001637809844918569	ATXN7L3 KO	peak13225
47.87543357510077	0.43885117948895674	0.1801509922295775	2.436018664441779	0.014849918273209833	0.12426573516897961	ATXN7L3 KO	peak13226
17.84726991198035	-0.5107918260758092	0.37833468172096746	-1.3501057417002351	0.1769820668842557	0.51404342744024345	ATXN7L3 KO	peak13229
25.056869691457692	-0.10876654767426235	0.26578289217956863	-0.4092308078308416	0.6823702876370243	0.8915488200899317	ATXN7L3 KO	peak13230
30.696623586017957	-0.7208664845154902	0.2596072063734072	-2.7767583750299623	0.0054903977729989905	0.06355898662568814	ATXN7L3 KO	peak13232
21.943529411439837	0.28310499167475156	0.36455210267693783	0.7765830716539198	0.4374047922104133	0.7602086596674216	ATXN7L3 KO	peak13233
34.18652208167257	-0.8082160808652646	0.26133124299592164	-3.092688312349541	0.001983523433119431	0.030680081481220495	ATXN7L3 KO	peak13234
93.34996022984143	0.3571215309187407	0.15026601390864885	2.3765954897548918	0.017473238113207338	0.1378501132351018	ATXN7L3 KO	peak13236
133.3842738441372	0.4204923892558226	0.12645198911929903	3.325312572656457	8.831945938565072e-4	0.01686897429349628	ATXN7L3 KO	peak13237
29.609025641848856	0.515670274015658	0.2226717891693513	2.3158311878630884	0.020567487654732305	0.15306994863726894	ATXN7L3 KO	peak13238
38.749792942349025	-0.16055244499480467	0.2207908606894829	-0.7271697954047261	0.46712194682879277	0.7796956575419992	ATXN7L3 KO	peak13240
426.9521361044099	-0.27604626786705616	0.1002179026128182	-2.7544606369735476	0.005878896123360489	0.06652848035508893	ATXN7L3 KO	peak13241
55.350238603720825	-0.2294230386259451	0.16916807456234498	-1.3561840153320055	0.17504062660623274	0.5114304535609503	ATXN7L3 KO	peak13242
72.49995364899117	-0.03789278758027222	0.19237759431775459	-0.19697089837647005	0.8438503113597239	0.952778855297898	ATXN7L3 KO	peak13243
35.464950971677304	0.07206880649966124	0.23833240768408268	0.30238777512452597	0.762356472860397	0.9231081088109412	ATXN7L3 KO	peak13244
109.68812897032109	0.05311561794431055	0.12875452152120917	0.4125340012665967	0.6799480644212401	0.8902389909421135	ATXN7L3 KO	peak13245
265.87337100624535	-0.18065893865075322	0.08785840878279443	-2.0562509741939716	0.039758331198086465	0.22898359703380936	ATXN7L3 KO	peak13246
52.585926576670346	-0.12545663093007342	0.19179286897204748	-0.6541256283535645	0.513030871328676	0.8069451699484327	ATXN7L3 KO	peak13247
91.11018578132807	0.27186530073677545	0.1557152440147885	1.745913204945792	0.08082603495688737	0.34439757104619023	ATXN7L3 KO	peak13248
105.25470231803247	0.048960090549805615	0.14693921270455496	0.33319962485608107	0.7389836012856378	0.9140912950200544	ATXN7L3 KO	peak13249
36.99346954946642	-0.006498382460006894	0.21515825746135928	-0.030202802981772393	0.975905313096498	0.9932345041513796	ATXN7L3 KO	peak13250
249.8161111518497	-0.3073783895832054	0.12212164239175839	-2.5169853890201974	0.011836373753763537	0.1069911534440589	ATXN7L3 KO	peak13251
23.898131659180383	-0.2679193310968857	0.24551046285451877	-1.0912745957211838	0.2751520726875375	0.6286595497941073	ATXN7L3 KO	peak13253
33.39899346330476	-0.7168765580421564	0.28693808688428135	-2.498366688878302	0.012476706022419612	0.11102073065990195	ATXN7L3 KO	peak13254
430.58469034126057	-0.1940245347899737	0.0710615383371922	-2.730373410568641	0.006326262398107478	0.06986772990086193	ATXN7L3 KO	peak13255
25.547071681560027	-0.38228868869792887	0.26161725203595165	-1.4612518315320981	0.14394634351705368	0.46516019007675785	ATXN7L3 KO	peak13256
20.10458336576935	0.2235193685251269	0.2790678739135327	0.8009498384410342	0.4231606859370022	0.7505981304326165	ATXN7L3 KO	peak13261
47.128805298711626	-0.158062794802269	0.1891281155798599	-0.8357445656223785	0.4032986181676865	0.7369026487560814	ATXN7L3 KO	peak13263
38.460432056924006	-0.5044227851260799	0.24070432553404764	-2.0956116347594644	0.03611665627486765	0.21663129701657677	ATXN7L3 KO	peak13266
24.731085592718284	-0.8397728212600573	0.32059245153388555	-2.619440405543348	0.008807416002515696	0.08792774518112537	ATXN7L3 KO	peak13267
38.854022760308176	0.2492609477226355	0.18996131545351913	1.312166885808001	0.18946383216384985	0.5308238295517766	ATXN7L3 KO	peak13269
62.89733136363679	0.38644805697137474	0.15283776653127085	2.528485372051723	0.011455585999473116	0.1048590828793487	ATXN7L3 KO	peak13270
27.362818867629233	0.19429960107971053	0.25911927531213474	0.7498461889632003	0.4533473466180892	0.7708656343653497	ATXN7L3 KO	peak13274
56.352174618572036	0.17621318153541543	0.16909183127048674	1.04211528263324	0.29735823393190103	0.6503596071101971	ATXN7L3 KO	peak13276
151.60372310505304	-0.15259144994398732	0.11262086218776625	-1.3549128197010285	0.17544533473027685	0.5120682546248899	ATXN7L3 KO	peak13277
620.4698359178931	-0.00690298970534292	0.0760596628405433	-0.09075756383268253	0.9276852299892578	0.979547358618258	ATXN7L3 KO	peak13278
82.80562848678063	0.1276586681054195	0.13705737281615063	0.9314250337824687	0.35163374638888373	0.6973115655467053	ATXN7L3 KO	peak13279
56.190190977859935	-0.2835779750290154	0.2210952291826986	-1.2826055816640218	0.19963029367832888	0.5442049819893148	ATXN7L3 KO	peak13280
28.877771439083443	0.09944848596222128	0.31454990505105257	0.3161612334490466	0.7518801308846017	0.9192097275593676	ATXN7L3 KO	peak13283
19.14924779306929	0.19463746287170583	0.356941335728506	0.5452925828118419	0.5855523045913124	0.845681514159347	ATXN7L3 KO	peak13284
22.306936495121487	0.31968143583237363	0.3059558490728293	1.0448613314670676	0.29608706379665	0.6492162961441018	ATXN7L3 KO	peak13285
21.227984116984462	0.184483302321497	0.4184628665989376	0.4408594335284453	0.6593147633556127	0.8811133214667161	ATXN7L3 KO	peak13286
89.6827204148915	-0.29190952281044674	0.19870276678520907	-1.469076286823882	0.14181209877122047	0.4616370190495632	ATXN7L3 KO	peak13290
118.44563914045965	0.08923096175923001	0.12173936546088197	0.7329671994052099	0.463578435206536	0.777478390011262	ATXN7L3 KO	peak13291
620.7116219228292	-0.11069324693041942	0.056779504645462296	-1.9495282253975388	0.051232375451588145	0.2657618490727032	ATXN7L3 KO	peak13292
638.6472288116311	-0.23092184301230906	0.0657316150802027	-3.513101613744753	4.429080569999957e-4	0.010124500049157091	ATXN7L3 KO	peak13293
105.78327211357058	-0.21695302339462486	0.2104345310737613	-1.0309763435097954	0.30255191350444866	0.6548823561682701	ATXN7L3 KO	peak13294
22.95368622412449	-0.2612794452509807	0.2828258938840282	-0.9238172702748265	0.3555814618610096	0.7002903022149969	ATXN7L3 KO	peak13298
23.19907369602005	-0.11149887463229256	0.315258314455891	-0.35367465192704	0.7235827211746999	0.9077608076549633	ATXN7L3 KO	peak13299
43.94084452600644	0.002581139823490153	0.20993279934729692	0.012295076479307603	0.9901901954601289	0.9972430811989055	ATXN7L3 KO	peak13304
36.400081831191194	-0.24331430937928805	0.23318240241139535	-1.0434505642926577	0.29673966534962254	0.6498403280524634	ATXN7L3 KO	peak13311
17.499874160112977	-0.05341993174248925	0.379659974578857	-0.14070467080904706	0.8881032550371171	0.9670710312987286	ATXN7L3 KO	peak13312
53.56402879635988	0.2891387033135031	0.20593533076221907	1.4040267021852306	0.16031089833126594	0.4906822959878402	ATXN7L3 KO	peak13313
51.81538509633979	0.3452306503430857	0.2143825288325977	1.6103488107123776	0.10732172897247139	0.40022511121464194	ATXN7L3 KO	peak13314
108.20188857007109	0.07038171100964648	0.11704662698660222	0.6013134493632417	0.5476312332934249	0.8264578343820487	ATXN7L3 KO	peak13316
81.98384475115523	0.08424004712456652	0.15677986500953314	0.5373141960509038	0.59105060112577	0.8485990573783798	ATXN7L3 KO	peak13317
60.96333294134548	0.20448517323528745	0.16339130689097353	1.251505830550304	0.21074998777296328	0.5590557958708164	ATXN7L3 KO	peak13318
38.19435993052616	0.0626471204978005	0.19384297139601836	0.32318489572579523	0.7465552191188131	0.916989677325928	ATXN7L3 KO	peak13321
158.39553693540782	-0.3159700564046943	0.14588108832700214	-2.1659425497047735	0.030315577306452877	0.19531714387257476	ATXN7L3 KO	peak13324
42.66540639189971	-0.47200166498911444	0.23059476175276689	-2.046888061989773	0.040669076501179256	0.2319280277430187	ATXN7L3 KO	peak13326
24.275320573654817	-0.48081577432883715	0.3115428236427023	-1.5433376660932756	0.12274886918986797	0.42889096208844335	ATXN7L3 KO	peak13327
24.960163533373215	-0.1629798779038442	0.2510209236204035	-0.6492680990621487	0.5161651015894014	0.8088349673997537	ATXN7L3 KO	peak13329
39.95852265613365	-0.19922521735294893	0.23593010130555334	-0.8444247522910701	0.39843209554999914	0.7336202459135274	ATXN7L3 KO	peak13331
93.7080235126993	-0.4548430988928965	0.1569039482802668	-2.898863310185422	0.0037451812923683376	0.04857764748521097	ATXN7L3 KO	peak13332
42.08588484984049	0.12283475863027933	0.19633633537120904	0.6256343656309883	0.5315547925711851	0.8177757237514179	ATXN7L3 KO	peak13334
20.57018677165191	-0.7336324016432647	0.357831112730668	-2.050219714112603	0.04034299504929815	0.23092527146127736	ATXN7L3 KO	peak13337
54.89171817037595	-0.12380919006924591	0.18701525185467724	-0.6620272348987533	0.5079537675509948	0.804189565743172	ATXN7L3 KO	peak13338
65.87128304642023	0.19222178598704184	0.19558638139902026	0.9827973942361854	0.32570716459032784	0.6759072479330083	ATXN7L3 KO	peak13341
76.3625354107332	-0.07756722620859564	0.1559702488628915	-0.49732065425363614	0.6189629489481068	0.8624553963390816	ATXN7L3 KO	peak13346
70.26968160201075	0.20319683883806552	0.13819222159796896	1.4703927362077516	0.14145541753232954	0.46112358413342064	ATXN7L3 KO	peak13347
48.52297835497714	0.5522175423875852	0.16489097336923253	3.3489858850613414	8.110792759907555e-4	0.01583877337740363	ATXN7L3 KO	peak13348
177.3107651047903	-0.15604161671792247	0.12099604141057972	-1.289642329606648	0.19717487151831053	0.5409599418659704	ATXN7L3 KO	peak13349
40.548717690628465	-0.3492804224934267	0.27286391019611106	-1.2800535704498044	0.200526296102949	0.5455450265712742	ATXN7L3 KO	peak13350
301.5826990477401	-0.10935349551740838	0.10947547109007028	-0.9988858182435996	0.3178500069792325	0.6691025926040318	ATXN7L3 KO	peak13354
32.358659263661174	-0.6758005192541784	0.2602136177978418	-2.597098971888563	0.009401483051945709	0.09192210042477508	ATXN7L3 KO	peak13355
36.70797493150505	0.2711296523649041	0.19472836960820067	1.3923479815007187	0.16381704841648662	0.49537398658232984	ATXN7L3 KO	peak13356
75.1276402560262	0.1506744731964894	0.14464167619889784	1.0417085666879013	0.29754681602841554	0.6505332431450644	ATXN7L3 KO	peak13357
25.379966905538033	-0.3648173874448274	0.40443406423840267	-0.902044164187361	0.36703340763861914	0.7096125308939861	ATXN7L3 KO	peak13358
72.08831401098372	-0.2731571761237942	0.16654108734995476	-1.6401788920100286	0.10096797678553512	0.3881630442807584	ATXN7L3 KO	peak13359
34.03938755491399	0.02013575980569978	0.2285058290803521	0.08811923917537882	0.9297819052102922	0.9801413791896064	ATXN7L3 KO	peak13360
162.74595666285754	-0.2584103156089084	0.12359587138821539	-2.090768184296707	0.03654884942933448	0.21811234641138844	ATXN7L3 KO	peak13362
75.0806183998397	-0.35260506157817423	0.19879237305560304	-1.773735360961505	0.07610693447295037	0.33337432316272797	ATXN7L3 KO	peak13364
26.876110045685493	-0.620887880418144	0.31099893301815335	-1.9964309021661566	0.04588703995922766	0.24893320811246514	ATXN7L3 KO	peak13366
33.8008056969249	-0.3875055505555491	0.2383877409259293	-1.6255263339063772	0.10405045737653404	0.39412027670849925	ATXN7L3 KO	peak13367
54.10657356014954	0.13340016423039497	0.19161354503853367	0.6961938113694837	0.48630746280317383	0.7918709954433021	ATXN7L3 KO	peak13370
33.45161165056992	-0.23699200600938256	0.28643908872222723	-0.8273731321607586	0.40802560430236057	0.7405867239542718	ATXN7L3 KO	peak13371
39.735989797297876	0.05568712104960131	0.2462136434571998	0.2261739855991433	0.8210661028759725	0.9450555453310387	ATXN7L3 KO	peak13372
46.66494172271879	0.07231461207850111	0.19954845730519097	0.3623912359688282	0.7170596877576634	0.9053297425709864	ATXN7L3 KO	peak13373
62.06653826641762	0.014549209552941877	0.15445065425672566	0.094199727563202093	0.9249505011862208	0.9785370707685308	ATXN7L3 KO	peak13377
67.46327109854946	0.1381454323588047	0.1675195428214027	0.8246526347441471	0.40956882970719244	0.7417795630875873	ATXN7L3 KO	peak13378
27.300812041480015	-0.3454333338119042	0.3105794283378576	-1.1122221959792247	0.26604262678219026	0.6196090588551206	ATXN7L3 KO	peak13380
197.82821434132862	0.30438734949543694	0.11904786055694168	2.5568485487384773	0.0105625193854675	0.09927608564472443	ATXN7L3 KO	peak13381
105.79823363557267	0.2540592969202133	0.1832956275118666	1.386063052179275	0.16572765120851068	0.4980626797964223	ATXN7L3 KO	peak13382
111.52075271235246	-0.1447340856432913	0.1341825792657322	-1.0786354416146906	0.2807502753582597	0.6339586529390477	ATXN7L3 KO	peak13383
43.445382689472325	-0.019398165726964758	0.25109308434653904	-0.07725487851426814	0.9384207853082941	0.9824432612981697	ATXN7L3 KO	peak13385
290.62060455312695	0.017491813198658154	0.09241904356781853	0.18926633000505344	0.8498840831211133	0.9548418191717218	ATXN7L3 KO	peak13386
41.407835775404976	0.6376570339168885	0.18218739721868926	3.500006277335829	4.652472019467094e-4	0.010497393016497823	ATXN7L3 KO	peak13391
50.57221507560968	0.12797777953445055	0.16341035739012225	0.7831681025512921	0.4335284034008621	0.7577861392056326	ATXN7L3 KO	peak13392
159.35544119399304	0.20012979147887874	0.109099302552162	1.834381951096284	0.06659731689625947	0.3094174985589746	ATXN7L3 KO	peak13393
629.5194085809105	-0.10930315389098666	0.090074934377168	-1.2134691481795028	0.22495050296375427	0.576146689063978	ATXN7L3 KO	peak13395
327.252328296292	0.019388113047555045	0.08132684152179587	0.23839746736455966	0.8115728315608811	0.9416104538010195	ATXN7L3 KO	peak13396
37.518669339250074	-0.02590543871565907	0.19921496847390022	-0.13003761170211978	0.8965366694816111	0.9695556736930687	ATXN7L3 KO	peak13397
22.408536460534897	0.11736552035799086	0.28791132953967286	0.407644674996433	0.6835345604995007	0.8920297780788397	ATXN7L3 KO	peak13401
23.211016568865027	-0.4035438218193965	0.341238005414223	-1.182587564739577	0.23697264322070252	0.5900602327072499	ATXN7L3 KO	peak13402
29.737053325835547	-0.08969610673697562	0.23766299288935247	-0.37740880751566974	0.7058698225655782	0.9010308829178739	ATXN7L3 KO	peak13403
40.5701213818647	-0.280786427465775	0.21004049829786628	-1.3368204214959596	0.18128126156829336	0.5200325519646772	ATXN7L3 KO	peak13404
73.14100619204905	0.11949081675571664	0.20195976335237184	0.5916565496624867	0.554080597940554	0.8297922939040677	ATXN7L3 KO	peak13407
25.421257223692788	-0.19970032615128103	0.270619943210229	-0.7379364720217438	0.4605530544659372	0.7756570182811711	ATXN7L3 KO	peak13410
42.895097598711885	-0.11430647845228997	0.23528787137466844	-0.4858154301981434	0.6270980331608935	0.8660130950540896	ATXN7L3 KO	peak13411
123.49373164970224	-0.17239108576551618	0.14236813228760375	-1.2108825408853563	0.22594042482316018	0.5772546456205306	ATXN7L3 KO	peak13412
33.90327734818298	0.10685198828344906	0.23989115301867098	0.4454186281522965	0.6560172526857002	0.8794386496274522	ATXN7L3 KO	peak13416
159.84690847033966	0.12063979005333103	0.10143675469404782	1.1893104271445114	0.23431753366092228	0.5869322590854517	ATXN7L3 KO	peak13417
84.1522582196386	-0.18259813887602058	0.1451646187962025	-1.2578694477362369	0.20843897458940058	0.556010806689427	ATXN7L3 KO	peak13418
443.6437824486135	0.0180115715363713	0.08958056008761803	0.20106562761780375	0.8406472582949723	0.9518118846082637	ATXN7L3 KO	peak13419
49.327908604241124	0.09099120667811368	0.17116919577370232	0.5315863421968193	0.595012526214902	0.8506143502604344	ATXN7L3 KO	peak13420
32.79725115045683	-0.5828234208361254	0.2535479791910749	-2.298671133943083	0.021523620867611528	0.15750597218744553	ATXN7L3 KO	peak13421
17.730503164243114	-0.07993385558864535	0.32897180753483884	-0.24298086874870023	0.8080202179261968	0.9403875133261086	ATXN7L3 KO	peak13425
62.958814294118454	0.10950623141401115	0.19667643473859514	0.5567836917501434	0.577675227541832	0.8415034374417381	ATXN7L3 KO	peak13428
30.60732385666764	-0.03755615083202505	0.29274532072110604	-0.12828950003202344	0.8979198742043741	0.9699625825280749	ATXN7L3 KO	peak13431
26.03556981320748	-0.046129503085605726	0.4226107287898135	-0.10915364883826305	0.9130806234319708	0.9745057602551811	ATXN7L3 KO	peak13432
44.497800919862364	-0.3568719394688933	0.4502195801062816	-0.7926619703759838	0.4279747928331179	0.7538396736011738	ATXN7L3 KO	peak13433
23.648684531997137	0.12312285101542612	0.39742952295488787	0.3097979488287833	0.7567146115276379	0.9208494398655699	ATXN7L3 KO	peak13434
38.31077629736071	-0.6684638276639795	0.48198431075659204	-1.386899558233882	0.16547239258837282	0.4977190795865579	ATXN7L3 KO	peak13435
88.44981075767419	-0.3626046455664882	0.4150266573720504	-0.8736900127391852	0.3822870913277839	0.7218142659745479	ATXN7L3 KO	peak13436
85.32297960103966	-0.08058800310942596	0.4048429287278234	-0.19905992519781768	0.8422158689002514	0.9522272514526432	ATXN7L3 KO	peak13437
61.332779108117464	-0.0675893465724918	0.41794308194994634	-0.16171902225812276	0.8715271241295581	0.9617467767027582	ATXN7L3 KO	peak13438
277.6286769486245	-0.18071160111357126	0.08883435933316536	-2.034253440561534	0.041926048903783056	0.2363044208575235	ATXN7L3 KO	peak13439
614.676774657129	-0.023502353414811026	0.07406570193691181	-0.31731763556132936	0.7510025970616397	0.9188108760161018	ATXN7L3 KO	peak13440
130.25623084423273	0.01789660014651052	0.16918228726976947	0.10578294238316753	0.9157545708521466	0.9754221261693161	ATXN7L3 KO	peak13441
37.684483829020955	0.1963578860138824	0.19378305336804139	1.013287192048475	0.3109230034394435	0.6625314869445351	ATXN7L3 KO	peak13443
46.66711911328358	0.11894923183153408	0.17569110986010514	0.6770361455753109	0.4983830211478747	0.7987456133216889	ATXN7L3 KO	peak13444
49.15466738588094	-0.33479168547876886	0.26422102349438825	-1.2670895035189336	0.2051232883076984	0.551558974348493	ATXN7L3 KO	peak13445
46.97080579311644	-0.1004172431081761	0.181285444398727	-0.5539178473000518	0.5796350702631481	0.8425102044795597	ATXN7L3 KO	peak13446
105.41847647937071	-0.1612351194887231	0.14228932353177223	-1.1331498069334796	0.25715134825207275	0.6110915898423267	ATXN7L3 KO	peak13447
30.957858902355575	-0.014812453913619433	0.22004471296100445	-0.06731565468807443	0.946330414517986	0.9847213478630781	ATXN7L3 KO	peak13448
135.33382570231507	0.16001797441901927	0.12309669196175724	1.299937243388575	0.19362247907290542	0.5365012975663034	ATXN7L3 KO	peak13449
119.75457513716849	-0.014738128504507488	0.13031852682482273	-0.11309311779067938	0.909956731195191	0.9735107332155233	ATXN7L3 KO	peak13450
38.8818889969368	-1.1892736687562415	0.28321417949375466	-4.199202422993327	2.6785678949579516e-5	0.0011661872954587549	ATXN7L3 KO	peak13452
28.878762629055824	-0.1329386361791814	0.26561882208267246	-0.5004865059517692	0.6167325553731682	0.8613131297421022	ATXN7L3 KO	peak13453
233.5075288684326	0.09253084970165446	0.0921387952349304	1.0042550422514687	0.31525569750983073	0.6666213827527936	ATXN7L3 KO	peak13454
169.3230261822552	0.03933997203340777	0.09106745488342917	0.4319871691128831	0.6657507386868957	0.8842836413645241	ATXN7L3 KO	peak13455
69.24185870144747	0.5111249515638671	0.1513261810049363	3.377637287675911	7.31114472491799e-4	0.014700881530178395	ATXN7L3 KO	peak13457
180.89415581096716	0.4176119849773336	0.09620096214260045	4.341037508110363	1.4181151052170613e-5	7.047010649988689e-4	ATXN7L3 KO	peak13458
162.17517229221517	0.2855663336470875	0.11015312849048978	2.5924486899320547	0.009529539520686508	0.09267981643029743	ATXN7L3 KO	peak13459
186.12627824628836	0.22564456255308052	0.10000469464193258	2.2563396984611797	0.024049364998700546	0.1691712646821382	ATXN7L3 KO	peak13460
51.43274128123514	0.2631814036898617	0.19369710687326805	1.3587265599276905	0.1742332525194633	0.5102473997743292	ATXN7L3 KO	peak13461
81.61375279705368	0.07842991533617417	0.17376188813963875	0.45136431340540123	0.6517269992635626	0.8775592524662592	ATXN7L3 KO	peak13462
44.01459381859272	-0.09651980774684216	0.18803846065911126	-0.5132982231854138	0.6077427266902888	0.8569556055187518	ATXN7L3 KO	peak13463
34.30694707951909	-0.7126462801733464	0.2584378504823077	-2.7575151195669503	0.005824251976198931	0.06606475249564243	ATXN7L3 KO	peak13470
26.24826185863669	-0.6044737394738853	0.26753874125260124	-2.259387693325361	0.023859279259208624	0.16825666148371063	ATXN7L3 KO	peak13471
29.58474360110101	-0.4117648375215767	0.29040045450435736	-1.4179207750358336	0.15621389624737714	0.4843202414419066	ATXN7L3 KO	peak13472
46.72754676839555	0.14849354675481627	0.21244035210892673	0.6989893646884827	0.4845586773455063	0.790744028035434	ATXN7L3 KO	peak13473
39.98486958755003	-0.20297698303403047	0.1903667952293782	-1.066241530144256	0.2863144730100362	0.6396924012972202	ATXN7L3 KO	peak13474
223.9536317638862	-0.017579930936467307	0.09670660282633595	-0.18178625267229212	0.8557504735391621	0.9568545209197835	ATXN7L3 KO	peak13477
387.32206474762177	0.05878732537604616	0.07211482825865428	0.8151905342573047	0.41496325528297334	0.7454523324882741	ATXN7L3 KO	peak13478
238.26883082685063	-0.028195892096108847	0.09391647663362548	-0.3002230610300994	0.7640070157983359	0.9238968708649663	ATXN7L3 KO	peak13479
20.704144321061314	-0.09094571210418681	0.27918473247996217	-0.3257546044739901	0.7446100271773659	0.9162008724253872	ATXN7L3 KO	peak13480
24.345176999051386	0.27194764845228464	0.25032457673585157	1.086380138931585	0.2773108448396225	0.6307260428482097	ATXN7L3 KO	peak13482
49.33208710952177	0.3583523123012492	0.17300054769002773	2.0713940914413977	0.03832198261464745	0.22406049062587702	ATXN7L3 KO	peak13483
44.7800227109296	0.013455081822747163	0.1897179562147681	0.07092149889868878	0.9434602328107788	0.9840888179617412	ATXN7L3 KO	peak13484
25.25075142398267	0.26228711833009494	0.22973015790727827	1.1417182694662014	0.2535711443102395	0.6074347725161215	ATXN7L3 KO	peak13485
63.92758006910228	0.05163292051617285	0.16678656207512832	0.309574823497561	0.7568843042784386	0.9209856976984457	ATXN7L3 KO	peak13486
255.43083386443456	0.16019489042177876	0.08082674573590472	1.9819539802481156	0.04748439150464549	0.2540881364341024	ATXN7L3 KO	peak13488
158.19981014359524	0.13947014100595448	0.11462648376390396	1.2167357527359992	0.22370477139825365	0.5747034042123549	ATXN7L3 KO	peak13489
27.11781999046837	-0.032860984538249656	0.3786381266467151	-0.08678731016676063	0.9308405745824115	0.9803494337593391	ATXN7L3 KO	peak13490
28.621580561003082	-0.05242225386208194	0.24961422587176357	-0.21001308590886672	0.8336574597098573	0.9493154315461902	ATXN7L3 KO	peak13494
293.3486401628532	0.0299273697531579	0.12526346072812486	0.2389153994245222	0.8111711842909357	0.9415143747809911	ATXN7L3 KO	peak13495
58.313023026725816	0.0824504264982008	0.17217347702146038	0.4788799525023465	0.6320240336305634	0.8685679679526968	ATXN7L3 KO	peak13496
175.0395116915072	-0.26613302171275455	0.11663750185322234	-2.2817105775092705	0.022506433176854135	0.16200547155929074	ATXN7L3 KO	peak13500
31.327080833243674	-0.07269751747990084	0.24113318639729028	-0.3014828384514633	0.763046334543577	0.9234513041094645	ATXN7L3 KO	peak13501
27.304874176944374	0.21791340147476063	0.2963763549822593	0.7352590644007504	0.46218173369174925	0.7765220599148034	ATXN7L3 KO	peak13505
63.932175545234344	0.1961799617017095	0.1621219725425191	1.21007633095667	0.22624960450223588	0.5776694193168231	ATXN7L3 KO	peak13506
40.39734630599903	-0.21585934139958413	0.21933081470108462	-0.9841724323769481	0.32503073787954107	0.675362795610665	ATXN7L3 KO	peak13508
104.19909896284899	-0.007296614019838921	0.2131641459155563	-0.03423002488762548	0.9726937241663743	0.992222314848259	ATXN7L3 KO	peak13510
59.38883894384926	0.15972419185616918	0.168514015091482	0.9478392154472074	0.34321131319137976	0.6903446194924735	ATXN7L3 KO	peak13513
406.2192168129799	-9.444467516309822e-4	0.0970871937884582	-0.009727820063363072	0.9922384449746511	0.997733840793032	ATXN7L3 KO	peak13514
74.05283100113952	0.21688298244413529	0.14028687487472297	1.5459962497404915	0.12210547354451068	0.4278734862229118	ATXN7L3 KO	peak13515
31.29024293170351	-0.07122400158752525	0.26199734200141334	-0.27185009223162665	0.7857372870460603	0.9324997074442991	ATXN7L3 KO	peak13516
26.980009216139138	-0.2110206698271885	0.23852315771322027	-0.8846967810182256	0.37632019228880276	0.7171855521793453	ATXN7L3 KO	peak13518
49.08726301151174	-0.09327416328306394	0.185697701140216	-0.5022903499092581	0.6154632963449386	0.8607236733423884	ATXN7L3 KO	peak13519
84.35403851921052	-0.01266442639907078	0.13415834335886054	-0.09439909648552136	0.9247921335018796	0.9784277148735364	ATXN7L3 KO	peak13520
60.42196671725006	-0.01461650281822006	0.19028771411727594	-0.07681264597677485	0.9387725904281994	0.9825109063632774	ATXN7L3 KO	peak13523
83.63686313975352	-0.11845570385940665	0.15047065569269602	-0.7872345828101326	0.4311445562492178	0.7560879027342267	ATXN7L3 KO	peak13526
127.01005559811748	-0.14766625869117	0.115168136735017	-1.282179801440444	0.1997795800547365	0.5444506503565972	ATXN7L3 KO	peak13527
423.6540838260506	0.04317316615863406	0.0902196208411189	0.47853411216019287	0.6322701010747733	0.8686725031581122	ATXN7L3 KO	peak13528
96.80542659648783	0.3020747205517774	0.1372494163019923	2.2009180708435006	0.027741824392906275	0.1850908717476601	ATXN7L3 KO	peak13529
154.0634925589919	0.14212081299609886	0.1323695849984635	1.0736666810411815	0.2829720998111865	0.6363858344268649	ATXN7L3 KO	peak13530
31.949705713072216	0.18344860458891865	0.21359709061294394	0.8588534799911817	0.3904213577178848	0.7279035722267375	ATXN7L3 KO	peak13531
38.797874875274225	-0.4759909937082999	0.22631774154477835	-2.1031978777241473	0.03544847573727591	0.21419988396355497	ATXN7L3 KO	peak13534
20.55904833527227	0.21800691603958716	0.2898573696060337	0.7521178996963102	0.4519801604815566	0.7700187137936085	ATXN7L3 KO	peak13535
22.04365585122911	-0.2219420661448574	0.2890855142066965	-0.7677384553629641	0.4426425848319176	0.7637373797356384	ATXN7L3 KO	peak13537
246.8843533410997	-0.13590639128293625	0.09468144715389185	-1.4354067810353475	0.15117121480042162	0.4766229473715846	ATXN7L3 KO	peak13538
121.83931835856056	-0.13323564918465836	0.11050777006731895	-1.205667701949773	0.22794564323241767	0.5796387696077855	ATXN7L3 KO	peak13539
29.156697658193277	0.25072031538222606	0.2526910972584644	0.9922008258398494	0.32109956973954606	0.6719076810293141	ATXN7L3 KO	peak13541
26.245194846991147	-0.5518904178995564	0.26108458924283706	-2.1138375861251553	0.03452914150796849	0.21099932279160868	ATXN7L3 KO	peak13542
21.7206757629024	0.1549911023480098	0.25454874221434587	0.6088857520949668	0.5426001688407035	0.8240731924833488	ATXN7L3 KO	peak13543
60.77580939361603	0.027235066202062452	0.17103664313151795	0.1592352708952558	0.8734835162131185	0.9624008474896472	ATXN7L3 KO	peak13544
277.37666940487827	-0.14980956802216566	0.07899134636560835	-1.8965313912840267	0.0578898131253392	0.2857574083037217	ATXN7L3 KO	peak13546
346.61134539798815	-0.05080856401298735	0.07037494786272147	-0.7219694728882535	0.4703132462656238	0.7815601727943623	ATXN7L3 KO	peak13547
50.13629461435548	0.09261162910337303	0.17921516588306602	0.5167622318515169	0.6053221478425834	0.8558119083476579	ATXN7L3 KO	peak13548
24.919900658633868	-0.2291847611417076	0.2650264630915207	-0.864761799513447	0.3871695420241066	0.7252913500171984	ATXN7L3 KO	peak13549
114.58134614070275	0.5280965722936654	0.17313510604210586	3.050199259792142	0.002286895858511311	0.03409610246060491	ATXN7L3 KO	peak13550
114.1820010345901	-0.05651352990470734	0.11529575080716697	-0.4901614284053421	0.6240196726194595	0.8647867040116388	ATXN7L3 KO	peak13551
649.607621714575	-0.05847531064915738	0.06441768544455541	-0.9077524323578398	0.3640090351859006	0.7069287712945442	ATXN7L3 KO	peak13552
67.91323180354783	-0.10773010823863675	0.1462532624024204	-0.7365996933607813	0.46136582149785066	0.7760837442264086	ATXN7L3 KO	peak13553
38.14441718735527	-0.6019296497112852	0.2972859375484653	-2.0247498239406467	0.04289305968922314	0.23939525185881141	ATXN7L3 KO	peak13554
27.201468313221547	-0.7087558482199542	0.3239537690423983	-2.187830227489015	0.028681971174805785	0.18881120269260493	ATXN7L3 KO	peak13555
49.467052296374916	-0.10053843383399137	0.18661705793021918	-0.5387419293234449	0.5900649378111313	0.8481090809894188	ATXN7L3 KO	peak13556
52.315986082035494	0.11698206867053318	0.19914819539596734	0.5874121452014022	0.5569269389192106	0.8317121763758056	ATXN7L3 KO	peak13557
50.26801777984291	-0.36113863692217174	0.20722588416069643	-1.7427293814421434	0.08138089684709741	0.34574097655498975	ATXN7L3 KO	peak13559
145.518451863362	-0.0756882708484452	0.12789951334073268	-0.5917791934579665	0.5539984577187033	0.8297781895994144	ATXN7L3 KO	peak13561
160.79380195502378	0.17639214288593955	0.11081798349218859	1.5917285022459662	0.11144572119250995	0.40812438369703935	ATXN7L3 KO	peak13562
723.6286071295389	-0.0876698318193675	0.07887839211282432	-1.1114556150430686	0.2663722848838561	0.6199629720328419	ATXN7L3 KO	peak13563
45.33103470418959	-0.2112161880131351	0.17965827057550957	-1.1756552444623578	0.23973266993573086	0.5927600161620371	ATXN7L3 KO	peak13564
51.947542912220854	-0.08489912885018029	0.19106825592110596	-0.44433926735185153	0.6567973153558553	0.8797721699561305	ATXN7L3 KO	peak13568
44.12394396595317	0.32091419326054893	0.18474927300041008	1.7370254726785128	0.0823826747783768	0.34797167543427776	ATXN7L3 KO	peak13569
46.4926515217649	0.024239796905545757	0.18494661815259114	0.13106374773258406	0.8957248788496652	0.9693068794158154	ATXN7L3 KO	peak13570
63.457820428125096	0.20034964118366297	0.14860597995578498	1.3481936678676953	0.17759610071008203	0.5148751062944813	ATXN7L3 KO	peak13571
77.20970346900745	0.17735785669878007	0.14606216623325471	1.214262812010795	0.22464738157862374	0.5758981724050671	ATXN7L3 KO	peak13572
49.2075714047294	0.13065771447388932	0.19564621991565637	0.6678264191877371	0.5042444003704281	0.8021199879905918	ATXN7L3 KO	peak13573
49.62086581155385	-0.1530256269407832	0.21437269632419267	-0.7138298373099007	0.47533240713331026	0.784837846332923	ATXN7L3 KO	peak13574
33.09790398236515	-0.12801973919756604	0.2196119596231849	-0.5829360997334807	0.5599363176934844	0.8330946148071419	ATXN7L3 KO	peak13575
36.03673839134833	-0.13561818503474077	0.32482108575504165	-0.4175165682963542	0.6763006081098342	0.8887317724630504	ATXN7L3 KO	peak13576
84.58791314319323	0.22425064523147611	0.12049857023165772	1.8610232868353185	0.06274088824917992	0.2990124455423222	ATXN7L3 KO	peak13577
314.873376152163	-0.04136206889026723	0.1083038647674507	-0.38190759839530725	0.702529904026031	0.899533334275632	ATXN7L3 KO	peak13578
63.842249275655256	-0.016728211295350084	0.15681994095076052	-0.1066714551346664	0.9150496288696032	0.9751931236828677	ATXN7L3 KO	peak13579
136.67780958140597	0.11973146301067941	0.10987769959176336	1.0896793749371025	0.27585440457601	0.6292086857258042	ATXN7L3 KO	peak13582
33.69795420308397	-0.13194113348988765	0.2299842790096371	-0.5736963154962382	0.5661733220514807	0.8360762521888171	ATXN7L3 KO	peak13583
26.028685030208155	-0.265880753085846	0.3336939484493376	-0.7967802662331254	0.42557865786336796	0.75215192671004	ATXN7L3 KO	peak13584
115.36738672281753	0.0830586486826823	0.1696358068145223	0.48962922535274406	0.6243962919775174	0.8649414137352898	ATXN7L3 KO	peak13585
95.050360138307	-0.14945329094015844	0.13340356651745597	-1.120309560244046	0.2625818694788163	0.61612472033474	ATXN7L3 KO	peak13586
616.5890129296829	-0.013929931767650878	0.08728374674233852	-0.15959365045100565	0.8732011810764077	0.9622852043640595	ATXN7L3 KO	peak13587
95.36327033736366	-0.20770460849895492	0.15458276259055373	-1.3436466331573205	0.17906268213203175	0.5168295615794417	ATXN7L3 KO	peak13588
194.0938372888045	-0.5598568834776885	0.22903747408699865	-2.4443898785970277	0.014509736914263287	0.12247611709460059	ATXN7L3 KO	peak13589
30.602316666405937	0.18929472052962237	0.21505507700305332	0.8802150740525637	0.3787428089552064	0.7191231401860224	ATXN7L3 KO	peak13590
37.83442185760172	-0.4873858078574306	0.2139647711383866	-2.277878761369565	0.022733802007969428	0.16312756643034682	ATXN7L3 KO	peak13592
20.139757060225996	-0.6622034375849923	0.41434388336366856	-1.5981976907905215	0.10999898751037455	0.40557915099470854	ATXN7L3 KO	peak13595
32.849666735608395	-0.5402644356899238	0.23388073376119312	-2.30999974645867	0.02088816816074899	0.15458087244209454	ATXN7L3 KO	peak13596
24.681184849875603	-0.9273171432344739	0.3102636002044569	-2.988804173687768	0.0028007157138928264	0.03946034992295447	ATXN7L3 KO	peak13598
36.75136221993832	-0.8366069685166164	0.24216787749244473	-3.454657063436158	5.509931788509018e-4	0.01189498925898571	ATXN7L3 KO	peak13601
30.010274261657194	-0.37557446139926765	0.22768121921290355	-1.6495627645426032	0.09903239603263274	0.3840384686287371	ATXN7L3 KO	peak13603
22.736541741119957	0.05701650580144404	0.2598080698767956	0.21945625410512465	0.8262946534031523	0.9468103123321973	ATXN7L3 KO	peak13605
48.29457533825988	0.1293437350618706	0.17832587728149563	0.7253222977711504	0.46825432954709634	0.7804330417071208	ATXN7L3 KO	peak13606
21.403414827598983	-0.482509072239124	0.36308051930162055	-1.328931315751179	0.18387063106542753	0.5234446275372433	ATXN7L3 KO	peak13607
39.017284037218005	-0.06597763847418378	0.3485947243129424	-0.18926746124520796	0.8498831965445743	0.9548418191717218	ATXN7L3 KO	peak13608
55.54803015467663	-0.6374384740507276	0.2643237988153031	-2.411581843586242	0.015883486531792945	0.1297024612012355	ATXN7L3 KO	peak13609
545.5500666734833	-0.29827094385464076	0.07238117349686068	-4.120835977708725	3.775001185134996e-5	0.0015195583467968233	ATXN7L3 KO	peak13610
78.56802894471538	-0.31270639501414504	0.16888467968785537	-1.8515971702827703	0.06408368969580863	0.3025181701880333	ATXN7L3 KO	peak13611
199.51749889661423	-0.5327491114092888	0.16006690949480165	-3.3282901074977675	8.738082130256899e-4	0.0167352606407669	ATXN7L3 KO	peak13612
31.0792805167033	-0.22408858473585358	0.329609192444133	-0.6798614537239747	0.49659219057612464	0.797533692843606	ATXN7L3 KO	peak13613
45.83478485418165	-0.3450003466386025	0.20970647233765546	-1.6451583148235207	0.0999371673895048	0.38604297580115216	ATXN7L3 KO	peak13614
22.37123423663428	0.058290795438444676	0.2699775766495482	0.21590976614369217	0.8290580843622374	0.9477382510527482	ATXN7L3 KO	peak13615
57.21526744713168	-0.1326856069425013	0.17991241536631908	-0.737501115041675	0.4608176653733157	0.775780325246287	ATXN7L3 KO	peak13616
133.48659928787126	-0.17760611243674662	0.12827810782366325	-1.3845395403001408	0.16619330959599088	0.49886273545169435	ATXN7L3 KO	peak13617
24.904405844260026	0.159880592461561	0.23645904896506914	0.6761449526305898	0.4989486183661462	0.7990342284275904	ATXN7L3 KO	peak13618
35.869567135948735	-0.08733275461834558	0.22238793404260154	-0.3927045547426856	0.694537706192624	0.8963497067154979	ATXN7L3 KO	peak13621
162.39618657666236	0.3276256200930645	0.13955021214741167	2.347725704257492	0.01888842542984057	0.1450645546900974	ATXN7L3 KO	peak13623
90.90999560584387	0.4289218894898305	0.19705307377555153	2.1766820545939995	0.029504298148801313	0.19223823961367076	ATXN7L3 KO	peak13624
22.037065932768964	-0.37405226820520127	0.40791242745420697	-0.9169915967985386	0.35914704353880605	0.7031649154624918	ATXN7L3 KO	peak13625
33.750807857835966	0.03348248045321114	0.34816075796279894	0.09616959892070533	0.92338587542226	0.978060689790919	ATXN7L3 KO	peak13626
152.06946886857435	0.04711324258918578	0.2006635994154844	0.23478718973656687	0.8143739109649618	0.9427919701082429	ATXN7L3 KO	peak13627
129.21176373470752	0.0878324928028167	0.15372048046393924	0.5713779487140038	0.567743473498211	0.8367088912767354	ATXN7L3 KO	peak13628
98.02403917000673	0.14405775979055963	0.15082440873318104	0.9551355844889	0.33950913578759967	0.6876807134111825	ATXN7L3 KO	peak13629
186.30623214720308	5.523954329761208e-4	0.15202192248053828	0.0036336564093039803	0.9971007680317371	0.9990627321970674	ATXN7L3 KO	peak13630
75.76193961002821	0.3456452862691395	0.18861311065298478	1.83256235514331	0.06686768074955293	0.31018773849457887	ATXN7L3 KO	peak13631
85.61539925978204	0.5998278125239759	0.1342186584269564	4.469034481151592	7.857346493521793e-6	4.400480765707717e-4	ATXN7L3 KO	peak13632
24.742946404568812	0.0978818514216553	0.38039917573849075	0.2573135213335614	0.7969367552785305	0.9364366719535653	ATXN7L3 KO	peak13634
65.97531731032036	0.14964380433496197	0.16803562044294473	0.8905481108142331	0.37317164712792955	0.7145267130520231	ATXN7L3 KO	peak13635
333.95544129230626	0.22822316435198414	0.07839856229578447	2.9110631326495104	0.003602012285610479	0.047278761911464406	ATXN7L3 KO	peak13636
164.39638206901148	-0.03293163091087285	0.12370380974316278	-0.2662135546127997	0.790074744507286	0.9338548053302217	ATXN7L3 KO	peak13637
74.45405012218427	-0.06942800493345365	0.14253688268314257	-0.48708799874479575	0.6261959708709481	0.8655893442973129	ATXN7L3 KO	peak13639
43.94695909678133	0.02824565196814358	0.19762413952459726	0.14292612246707842	0.8863485276239722	0.9663485579697474	ATXN7L3 KO	peak13642
187.24969348774707	-0.06915948008118024	0.11639728458893178	-0.5941674698462563	0.5524001078954552	0.8289494390771248	ATXN7L3 KO	peak13643
683.0500825727295	-0.01816082527680686	0.06609052716711838	-0.2747871148142741	0.7834797980622613	0.9317494852499869	ATXN7L3 KO	peak13644
27.331845658485715	-0.263895825944945	0.33055713585588437	-0.7983364971434099	0.4246752437747652	0.7514759820772351	ATXN7L3 KO	peak13645
37.83129431597685	0.2186089437489926	0.19616517913211157	1.1144125818668653	0.2651022281119022	0.6187303721583319	ATXN7L3 KO	peak13646
161.8787449336767	0.08365137773830128	0.10072022904799033	0.8305320443467595	0.4062380380772836	0.7391686526596221	ATXN7L3 KO	peak13647
321.5644510073024	0.19938206823271873	0.0890660129819065	2.2385875549770327	0.02518276473424399	0.1743086813497253	ATXN7L3 KO	peak13648
37.48242325551648	-0.13527751561915738	0.2309007292223376	-0.5858687240822732	0.5579637363213259	0.8320793318361993	ATXN7L3 KO	peak13649
66.49684072835586	-1.0215284565892238	0.23876918150402213	-4.2783094960352575	1.8831806159543187e-5	8.853813955827319e-4	ATXN7L3 KO	peak13650
29.977896312904697	-0.19570580247570593	0.24661239696151394	-0.7935764985336384	0.4274420185599458	0.7535417565640109	ATXN7L3 KO	peak13653
79.639022219717	0.07986221922847267	0.15362123090355276	0.5198644663810315	0.6031580433254209	0.854877041123072	ATXN7L3 KO	peak13655
121.07645743807431	-0.12420789770291922	0.12905739134619346	-0.9624237434780811	0.33583679152593604	0.6845140763242089	ATXN7L3 KO	peak13656
86.99302616646764	-0.23456223938982348	0.1472059740344642	-1.5934288056468906	0.11106402788234832	0.4073904015399088	ATXN7L3 KO	peak13659
23.078841068809467	-0.4227941771381146	0.2647077259309476	-1.5972113229834701	0.11021860957458668	0.40587669666105236	ATXN7L3 KO	peak13662
112.68402420581513	-0.037635789744137685	0.13155021213517729	-0.2860944815920495	0.774805758044923	0.9283685920896858	ATXN7L3 KO	peak13663
100.74091044350872	-0.04199922447398976	0.1310123579742723	-0.3205745253607099	0.7485328453105998	0.917812307159076	ATXN7L3 KO	peak13664
63.74069276122194	0.031179705837979927	0.16460256703175094	0.18942417727887276	0.8497603767505764	0.9548010987108203	ATXN7L3 KO	peak13665
35.02210593617139	-0.7688078413551871	0.26786696994271403	-2.8701106430539167	0.004103281921387326	0.05176493597934566	ATXN7L3 KO	peak13667
23.29822337187184	0.22553925073482234	0.272608577725607	0.8273373223121318	0.4080458952177515	0.7405867239542718	ATXN7L3 KO	peak13669
28.931765975006517	0.13419126268643666	0.23604820775181662	0.56849091956473	0.5697016697711579	0.8375312895078116	ATXN7L3 KO	peak13675
20.078410638605337	0.11464403593460187	0.2746021450494617	0.4174914071190232	0.6763190082095134	0.8887388428300677	ATXN7L3 KO	peak13676
286.5216762070342	0.15295016269785228	0.07822378794633279	1.9552896467093515	0.050548892516829584	0.2637785851031088	ATXN7L3 KO	peak13677
147.75114172373074	0.07680444504455873	0.10442411567496314	0.7355048644474512	0.46203207853139505	0.7764392607095029	ATXN7L3 KO	peak13678
32.68694989108131	0.02009511235352461	0.23540139350110467	0.08536530754831878	0.9319709730209044	0.9807461217763686	ATXN7L3 KO	peak13679
31.3928408800937	-0.3320960961745426	0.23678622523242823	-1.4025144234997566	0.16076168646493155	0.49112870697373423	ATXN7L3 KO	peak13683
198.6832994772974	0.0055165197864857785	0.08898664430555844	0.06199267125461428	0.9505686682690087	0.9861239576629333	ATXN7L3 KO	peak13684
538.6429477013551	-0.05344641861763064	0.08843587379751794	-0.6043522421681627	0.5456094801751445	0.8254316564009745	ATXN7L3 KO	peak13685
95.47759622670911	-0.1879847384332801	0.16424637983404713	-1.1445289608405247	0.2524043344118648	0.606286333812922	ATXN7L3 KO	peak13686
87.10252205000762	-0.152126209591635	0.17034883070089368	-0.8930276126094766	0.3718423857264442	0.7132905658852146	ATXN7L3 KO	peak13687
30.95632268625482	0.014005522550699001	0.2285670494853831	0.06127533510290449	0.9511399336188071	0.9862398375372414	ATXN7L3 KO	peak13688
522.5894727008059	0.05588702467594874	0.07164681337165066	0.780035036395104	0.435370252678652	0.7588461410787708	ATXN7L3 KO	peak13690
64.54291597783342	0.04241927751044208	0.1612081245212678	0.26313362081726727	0.7924475910980812	0.9346431861049013	ATXN7L3 KO	peak13691
352.8113088594583	0.0037349465961841414	0.08277480141202723	0.04512178262552076	0.9640102390785601	0.9899377685619742	ATXN7L3 KO	peak13692
85.60013693473702	0.09241406648755705	0.16621070900671367	0.5560054886946196	0.5782071026203013	0.8417271717674625	ATXN7L3 KO	peak13693
32.61109811179861	0.030666109184988813	0.2607969789951782	0.11758613655396596	0.9063955901607301	0.9723119323915878	ATXN7L3 KO	peak13694
63.63849215396462	0.007609953577092229	0.17444497397180633	0.04362380528270275	0.9652042758861785	0.990325042673265	ATXN7L3 KO	peak13696
85.77683405361304	-0.02677742443125826	0.15795719146508738	-0.16952330047712175	0.8653850464599839	0.959588850322931	ATXN7L3 KO	peak13700
22.706920481534745	-0.9966986978608688	0.32202759201335	-3.0950723558481585	0.0019676488991099725	0.030496471566319877	ATXN7L3 KO	peak13701
32.18382871202291	0.6102523854873474	0.21281281117719542	2.8675547402981763	0.004136572381679793	0.052060935948728036	ATXN7L3 KO	peak13705
135.8258185945343	0.24059663875553788	0.12412877472043793	1.9382825561390433	0.05258875941078962	0.2702271954023853	ATXN7L3 KO	peak13706
32.04773131969194	0.28967475687903393	0.19479507341692776	1.4870743484309348	0.13699517559841665	0.4537334296887406	ATXN7L3 KO	peak13707
43.94464992063762	0.21643456515881282	0.20305448849542457	1.065894020676572	0.28647155223676724	0.6397626463783477	ATXN7L3 KO	peak13708
26.974400225555897	-0.7525970729999313	0.35460320055802097	-2.1223640164995907	0.03380718147619636	0.2085643258155313	ATXN7L3 KO	peak13711
223.9574920535575	-0.3707635762961956	0.14983591683357422	-2.4744639611876917	0.013343628263150248	0.11606543663266307	ATXN7L3 KO	peak13712
21.199465375833203	0.36678653061868544	0.2576443422095694	1.4236157001279661	0.15455774849424972	0.4820189693298292	ATXN7L3 KO	peak13715
45.4928829282812	0.1392892728302614	0.19888640855351017	0.700345859947417	0.4837113383364664	0.7901673268739601	ATXN7L3 KO	peak13717
102.79180628101703	-0.14013328386528426	0.13377533182037252	-1.0475270885775032	0.2948565452981652	0.6480496187363182	ATXN7L3 KO	peak13718
483.24944432953214	-0.09630310164405266	0.09137864476167927	-1.0538906753893829	0.2919329725039878	0.6449701163305633	ATXN7L3 KO	peak13719
510.8000384583268	-0.03364751457083839	0.10440188593417418	-0.3222883788905239	0.7472342361571874	0.9172426001857396	ATXN7L3 KO	peak13720
75.58692388265638	-0.0337940536835672	0.13858188906180646	-0.24385620597577012	0.8073421879228871	0.9401413050560932	ATXN7L3 KO	peak13721
27.20165258015583	-0.23796740526767202	0.237421256459837	-1.00230033660835	0.3161985600300919	0.6674732955491557	ATXN7L3 KO	peak13723
212.70667369278883	-0.2846576443020696	0.13441001015376855	-2.1178306881787585	0.03418940933721881	0.20983451875343978	ATXN7L3 KO	peak13724
32.8821151328964	-0.5211247768749073	0.2322181270939175	-2.244117560487194	0.024824838390600564	0.17271236689384784	ATXN7L3 KO	peak13725
24.703786906486286	-0.947364002877227	0.34547888747884775	-2.742176257978225	0.006103358126402626	0.06822587128196651	ATXN7L3 KO	peak13727
128.5298514725809	0.08597464285769746	0.14693085299773959	0.5851367572134092	0.5584557650738398	0.83230265855536	ATXN7L3 KO	peak13728
28.50240667561587	-0.24654177591777302	0.253879964810338	-0.9710958330325633	0.3315005586515063	0.6809987282677088	ATXN7L3 KO	peak13730
28.614764055698778	-0.48705920294704974	0.25933638816165583	-1.8780981967075296	0.06036773299024502	0.29262203645769796	ATXN7L3 KO	peak13734
74.68586453213662	-0.8875773498058501	0.1672073113277856	-5.308244853395698	1.1068588780973266e-7	1.4235093018195827e-5	ATXN7L3 KO	peak13735
21.209002003410124	-0.6166313741740463	0.2958807373327456	-2.0840537972588145	0.037155274061550655	0.22028671279315692	ATXN7L3 KO	peak13737
130.1431188756933	0.012678878926248057	0.11240059088105851	0.1128008209464375	0.9101884674774362	0.9735784095643089	ATXN7L3 KO	peak13738
148.51945159740447	-0.046990738409051686	0.13727706087363534	-0.34230583106894347	0.7321207477932455	0.9113404203386658	ATXN7L3 KO	peak13739
346.578488099562	-0.0919103384360679	0.07800999910040707	-1.1781866362768398	0.23872220902297078	0.5919191854471411	ATXN7L3 KO	peak13740
41.322408111663634	-0.08160505978286818	0.184957167401906	-0.4412105836674229	0.6590605518595541	0.8809229902138612	ATXN7L3 KO	peak13741
48.92017533536757	-0.159699675247246	0.17175532263507545	-0.9298091773642216	0.35246989379381377	0.6979803587979304	ATXN7L3 KO	peak13744
33.70972485815024	-0.34831317300434284	0.22462797620905586	-1.5506224063567937	0.12099219932066027	0.4256777029754642	ATXN7L3 KO	peak13745
41.21971396872875	0.19429976300591525	0.20175901962462175	0.9630288815212096	0.33553302959511283	0.6842921490785733	ATXN7L3 KO	peak13749
17.861357066543313	0.07184555968894148	0.3226862302981794	0.2226483591275411	0.8238091958634303	0.9459849114387107	ATXN7L3 KO	peak13754
27.776938503291426	0.1521868832275831	0.2537769512142377	0.5996875701257337	0.5487144736556638	0.8270534153008919	ATXN7L3 KO	peak13755
324.40474491085746	0.018279905952969872	0.1384593345923328	0.13202364439199119	0.8949655899250087	0.9690653152969384	ATXN7L3 KO	peak13760
80.10950547843036	0.16823413528105421	0.14616048945206125	1.1510233436665716	0.24972263211048498	0.6036750898591055	ATXN7L3 KO	peak13761
20.197048433648344	-0.28287197639101336	0.35257867941563814	-0.8022946165089838	0.42238255578878586	0.7499884823459069	ATXN7L3 KO	peak13763
267.3429140674076	-0.024415095358998155	0.10515194031036047	-0.23218872887115494	0.8163914316273484	0.9435039636271375	ATXN7L3 KO	peak13767
126.82687565013428	-0.024789444476000854	0.11965054857784682	-0.20718203778123417	0.8358676947496898	0.9500596375611258	ATXN7L3 KO	peak13768
30.944426669247402	-0.08638726599815495	0.3481546489079872	-0.24812900321485007	0.8040345958447612	0.9386721212167843	ATXN7L3 KO	peak13769
59.32232122666424	0.026250298655111477	0.16095554829186742	0.16309036211358624	0.8704472881188778	0.961466861405532	ATXN7L3 KO	peak13772
77.97790613551817	0.07339240578333038	0.13281831612667472	0.5525774450666336	0.5805527900844645	0.8430428105454719	ATXN7L3 KO	peak13773
196.0299276002904	-0.06723766055972939	0.10442988378638969	-0.6438545952733546	0.5196697271424603	0.8106954864774574	ATXN7L3 KO	peak13774
63.586125870028766	0.17198154948021002	0.15880085757350407	1.0830013899679667	0.2788078060835876	0.6321961918349813	ATXN7L3 KO	peak13777
52.71592003841093	0.33767316897617666	0.1623868281614588	2.0794369395554253	0.03757720823743656	0.2217071727251771	ATXN7L3 KO	peak13778
157.8821703459838	0.3427981107972494	0.09163403268815548	3.740947557812319	1.8332777428276174e-4	0.0051434762138613385	ATXN7L3 KO	peak13779
63.30255226135161	0.44674417292608454	0.153112077986928	2.9177591918269536	0.0035255650413150187	0.04658535062013203	ATXN7L3 KO	peak13780
28.318984267036118	0.1733001503023243	0.21992454835770883	0.7879982093697443	0.4306977532777253	0.755694278291974	ATXN7L3 KO	peak13782
76.9786394037303	0.41197038305705674	0.13806618812381957	2.9838614990050734	0.0028463558131637296	0.03994781879402171	ATXN7L3 KO	peak13783
25.942368483159143	0.4839316094368879	0.21180943414563855	2.2847500225327084	0.022327489663660195	0.1612259528906488	ATXN7L3 KO	peak13784
32.298509965988515	0.4642552291677735	0.1964429787365675	2.363307826798664	0.01811261779916676	0.14106566839338527	ATXN7L3 KO	peak13786
55.05566380767506	-0.21358402030647497	0.18847648052756227	-1.133213118733088	0.2571247663595157	0.6110822566796879	ATXN7L3 KO	peak13789
155.57219273723817	-0.15386488269347298	0.11234092655483044	-1.3696244762444243	0.1708041550670246	0.5054441354498056	ATXN7L3 KO	peak13790
32.148339575021915	0.006320714953109003	0.21278267749625013	0.029705025932951677	0.9763023035771502	0.9933999835128922	ATXN7L3 KO	peak13791
46.5092668896716	0.31918104841554107	0.19747457791435766	1.6163146253385894	0.1060263063102426	0.3978459999256727	ATXN7L3 KO	peak13793
442.45088171106465	0.3099269467537151	0.08471017083627232	3.6586745569518615	2.5352303600708584e-4	0.006620745158457581	ATXN7L3 KO	peak13794
187.81412531632574	0.11966205598184658	0.10119274210226002	1.1825161913383317	0.23700094485193385	0.5900975434783365	ATXN7L3 KO	peak13795
50.48184288929819	0.0666361075002902	0.1817327447588408	0.36667089130644154	0.7138645218454129	0.904097949451384	ATXN7L3 KO	peak13796
23.590553392137036	0.568807084040071	0.29302955448520035	1.941125307443345	0.05224308008634555	0.2691483804318117	ATXN7L3 KO	peak13799
38.601545014174526	-0.17102801133096684	0.20793847392680953	-0.8224933467154593	0.41079617176222366	0.7427067006241276	ATXN7L3 KO	peak13800
28.505622449816375	0.07670471313663492	0.2448462316098029	0.3132770826502845	0.7540701598434977	0.9200066542747147	ATXN7L3 KO	peak13801
27.797286809122166	-0.10953407930781396	0.22570237215242597	-0.48530318163355923	0.627461298926905	0.8662450779151253	ATXN7L3 KO	peak13803
62.53074658079784	-0.10095292042912325	0.16880609094146617	-0.5980407452485164	0.549812746223312	0.8276053967769774	ATXN7L3 KO	peak13806
98.99274892069772	-0.1351756150478611	0.12978434429480287	-1.0415402241491627	0.29762489484469057	0.6505332431450644	ATXN7L3 KO	peak13808
34.18798205058972	-0.06066687011354187	0.24662765636933726	-0.24598567332890758	0.8056933228511978	0.9393709038790905	ATXN7L3 KO	peak13809
101.48742684403685	-0.4063795167491044	0.16284731101264818	-2.495463475706647	0.012579270475802427	0.11159146746529522	ATXN7L3 KO	peak13811
30.908012864040924	0.02262579595421378	0.23041357691316622	0.09819645290581358	0.9217762990244325	0.9774188296990007	ATXN7L3 KO	peak13813
63.131545272109875	0.3213065963674663	0.1900266492581586	1.6908501919168124	0.09086541818904394	0.3666877078171628	ATXN7L3 KO	peak13815
117.70404859591234	0.13641797204489273	0.1264414677310144	1.0789021552257039	0.2806313479785341	0.6339235622041981	ATXN7L3 KO	peak13816
260.6166431596903	-0.12418148835858556	0.11357859934250539	-1.0933528770160856	0.27423889492485237	0.627783407144804	ATXN7L3 KO	peak13817
41.91930828139691	0.09652448097597964	0.1980414206075313	0.48739541798817476	0.6259781400234345	0.865516034826237	ATXN7L3 KO	peak13820
251.06330468205027	0.08055970377782662	0.08142856276629987	0.9893298007608599	0.3225018081499925	0.6732199148345414	ATXN7L3 KO	peak13821
158.13438189922576	0.2863327853558925	0.09322326405600405	3.0714735024068407	0.0021300506895975714	0.03239585860146381	ATXN7L3 KO	peak13822
34.45940317540492	0.16189275035081294	0.27123593134854845	0.5968705899174347	0.5505937841839996	0.8279841663201115	ATXN7L3 KO	peak13823
23.00172990397295	0.6295745014563786	0.25491984426723635	2.4696959284047972	0.013522794298291571	0.11703580411041972	ATXN7L3 KO	peak13824
100.24648002070866	-0.06716474467765271	0.13706003598988842	-0.4900388664906507	0.6241063962062967	0.8648406543995305	ATXN7L3 KO	peak13825
48.75208578101113	-0.2814598215675944	0.19670159787923208	-1.430897484322425	0.1524595981620991	0.4787718762396242	ATXN7L3 KO	peak13826
48.37973264739488	0.08920361109853112	0.18022646151846405	0.49495290728654895	0.6206333629062553	0.863200763896109	ATXN7L3 KO	peak13827
30.330660603933936	-0.7652213881135962	0.3306667304065091	-2.314177138936421	0.020658007441214266	0.1534741168875907	ATXN7L3 KO	peak13829
30.40398012250145	0.5965665480970315	0.2861213695816868	2.0850122064256142	0.03706819254520087	0.21999024585129553	ATXN7L3 KO	peak13830
209.81226220995921	0.03441124819347421	0.1139459411051035	0.30199626120717493	0.7626549130960498	0.9232580114209836	ATXN7L3 KO	peak13831
652.2317737366118	0.12068654791052555	0.05699467111740439	2.117505821937652	0.0342169417174573	0.2099309929178804	ATXN7L3 KO	peak13832
35.381757358639135	0.01815909455398795	0.20816403919341211	0.08723454168332953	0.9304850837065872	0.9802804875924105	ATXN7L3 KO	peak13835
58.13700073817661	0.2038303266700212	0.2175876791332457	0.9367732928719746	0.348875185915355	0.6949533734288907	ATXN7L3 KO	peak13836
23.876627520040564	-0.12355837878773847	0.318719379748144	-0.38767137061253015	0.6982592450017056	0.8980401277217511	ATXN7L3 KO	peak13837
28.347797339872585	0.08801456614668213	0.2412823423138349	0.3647783144951484	0.7152768938563473	0.9047892818042879	ATXN7L3 KO	peak13838
29.256592908211495	0.03299882738760582	0.22278495658934175	0.14811963919283996	0.8822483505683626	0.9650134030224209	ATXN7L3 KO	peak13841
154.5101868757687	-0.18343980842865426	0.14149235694650533	-1.296464433750356	0.19481552572052319	0.5379656327725387	ATXN7L3 KO	peak13842
57.52621513895676	0.006151241401687866	0.16333284605368875	0.0376607739980598	0.9699581516088621	0.9916526306438171	ATXN7L3 KO	peak13843
24.13158604736061	-0.5513113566618549	0.27193157154420305	-2.027390028789791	0.042622540871200806	0.2386144835087496	ATXN7L3 KO	peak13844
30.79173544170867	-0.35136265970059355	0.2605484265178448	-1.3485503036669804	0.17748145228910348	0.5147194608168532	ATXN7L3 KO	peak13846
24.659540403008986	-0.10523676597062609	0.25294798304494237	-0.4160411350341869	0.6773799030022553	0.8891492133846394	ATXN7L3 KO	peak13847
43.86388808910522	-0.2549748239972039	0.2363263455186253	-1.078909858474111	0.28062791361481976	0.6339235622041981	ATXN7L3 KO	peak13848
25.705316813278383	-0.4401192958899084	0.2797622310252708	-1.5731905421148595	0.11567470463908411	0.4159768434021982	ATXN7L3 KO	peak13849
19.311101105852124	-0.47335371348752403	0.3502921531967961	-1.351311210278785	0.17659576249344855	0.5135766932249917	ATXN7L3 KO	peak13851
36.731982197264834	-0.026055032315928546	0.19124107846562066	-0.1362418185725325	0.8916301169187373	0.968080355828304	ATXN7L3 KO	peak13852
26.15494519503278	0.32975258940279606	0.262782987721254	1.2548475541064317	0.2095341058082454	0.5574135568581657	ATXN7L3 KO	peak13854
29.71659009360396	-0.16223277657597585	0.23499233981436635	-0.6903747445730897	0.4899585547054986	0.7939542036536683	ATXN7L3 KO	peak13855
112.07055595761321	-0.09341533919246266	0.14123618850283393	-0.6614122073294852	0.5083479994209882	0.8044531218670022	ATXN7L3 KO	peak13856
105.38305260624855	0.01729029991529918	0.1413441548099124	0.12232766143426413	0.9026395258476791	0.9712890828918874	ATXN7L3 KO	peak13857
66.3195327885508	0.16243612784757966	0.15828793332033414	1.0262066377406713	0.3047941932557185	0.6570737361557943	ATXN7L3 KO	peak13859
68.54711272941208	0.047105393791255286	0.17798420589718583	0.26466052734176954	0.7912709880272553	0.9342433734232625	ATXN7L3 KO	peak13860
69.99631418940218	-0.5631880047866178	0.184987870670826	-3.044459092070823	0.0023309912898275783	0.034586669100129454	ATXN7L3 KO	peak13861
29.738441979026582	-0.4008295564059092	0.24814594841374932	-1.6152976059781599	0.10624626185304233	0.39821676671334466	ATXN7L3 KO	peak13864
56.21831598437329	-0.07615510090688489	0.23002792186314353	-0.3310689428050992	0.7405924100834367	0.9149552880599414	ATXN7L3 KO	peak13871
324.2438108527162	-0.02567489597849657	0.08377760937477687	-0.3064648916351936	0.7592507070472351	0.9218862650240929	ATXN7L3 KO	peak13872
323.74912571292776	0.15787678083037338	0.07683164675312207	2.054840518226404	0.039894411214631297	0.22944661698654195	ATXN7L3 KO	peak13873
24.02098634475974	-0.4137597388199507	0.28769524429153615	-1.4381876205109148	0.1503808267539193	0.4752517066107781	ATXN7L3 KO	peak13874
44.04532335773451	0.3613753642178907	0.2357540650498725	1.5328489209356524	0.12531308373225586	0.43355610479636314	ATXN7L3 KO	peak13875
58.89481763254881	0.47915949073170405	0.15475205489031182	3.096304543880416	0.0019594899738083265	0.03040981651861378	ATXN7L3 KO	peak13877
52.860802826220315	0.051574973059630255	0.1734185057636923	0.2974017843857367	0.7661597815393354	0.9249212861472479	ATXN7L3 KO	peak13879
170.45512384930868	0.2050704171921249	0.11179489941072511	1.8343450217591175	0.06660279506146094	0.3094175326459233	ATXN7L3 KO	peak13880
24.835109764246667	0.7862554374824983	0.2278774802200691	3.4503428628541286	5.598749983935382e-4	0.01202373507118991	ATXN7L3 KO	peak13881
48.130423668489605	0.27926581496739145	0.18756216230769865	1.4889240533986354	0.13650736879251804	0.4530281800407325	ATXN7L3 KO	peak13882
188.10318734996912	0.09020474103119924	0.0993447086405582	0.9079974390741985	0.363879574685119	0.7068741079142272	ATXN7L3 KO	peak13883
361.5903131189664	-0.0495816896374501	0.08740162190215173	-0.5672856928554257	0.5705200957936454	0.8380604432846953	ATXN7L3 KO	peak13884
57.92044695967716	0.062261216282064366	0.21332951501972955	0.29185467503784557	0.7703977394718349	0.9265824040304522	ATXN7L3 KO	peak13885
20.56070908332266	-0.09174451385484134	0.31025715573966645	-0.29570474736068036	0.7674555713765305	0.9253923219473317	ATXN7L3 KO	peak13886
88.17918222833367	0.12753144552521536	0.1465996695595342	0.8699299657931683	0.3843386782873391	0.7232032115488504	ATXN7L3 KO	peak13887
118.02933628175612	0.19280128517345688	0.12279748828344444	1.570075152746022	0.11639762839375313	0.41734613034881757	ATXN7L3 KO	peak13888
19.184024577880976	-0.2902762317167619	0.4125475954449431	-0.7036187701050386	0.48167021893972695	0.7887000709763943	ATXN7L3 KO	peak13890
62.06366732812378	0.05146138411996443	0.20497754444125627	0.2510586428393504	0.8017687702484924	0.9378911745616442	ATXN7L3 KO	peak13891
61.19965079968573	0.010868593856188076	0.23221139850754738	0.0468047388114534	0.9626688521493733	0.989555857587879	ATXN7L3 KO	peak13892
43.36123214396777	0.33815457479226996	0.20992218784047229	1.6108567573106958	0.10721094697081539	0.4000022106937134	ATXN7L3 KO	peak13895
18.495709480178572	0.40434609132212074	0.3158657373113718	1.280120138271051	0.20050288714502348	0.5455450265712742	ATXN7L3 KO	peak13896
24.004286182859143	0.3603723341122331	0.2497464542933478	1.442952754352004	0.1490337807398271	0.4732942493465953	ATXN7L3 KO	peak13897
40.48698183179144	-0.06115304067435866	0.20610280341262593	-0.2967113482291061	0.7666868923726922	0.9251176956106063	ATXN7L3 KO	peak13898
28.897175418324295	0.025518712923728714	0.23335486162286337	0.10935582291390526	0.9129202717470393	0.9744800019107334	ATXN7L3 KO	peak13899
74.40784195656386	-0.12128056474420275	0.2049238705944595	-0.5918322955367885	0.5539628946499671	0.8297416799833747	ATXN7L3 KO	peak13901
25.482541441407285	-0.4379091278422365	0.5481373584910931	-0.7989039992597992	0.4243460798195526	0.7512744804629095	ATXN7L3 KO	peak13903
64.85577625931325	-1.0315072180896772	0.2122584334999038	-4.859676014193069	1.1757800761972058e-6	9.603908923048465e-5	ATXN7L3 KO	peak13905
48.44891341474773	0.6319774295283878	0.19026006526030567	3.3216504402210907	8.948672670829937e-4	0.017035622321893488	ATXN7L3 KO	peak13908
80.17700517200534	0.630485968514638	0.16799292983182237	3.753050614367028	1.7469556504829658e-4	0.004962297443567403	ATXN7L3 KO	peak13909
140.29772189435434	0.40328004285037106	0.17642329374470297	2.2858661931226942	0.022262087765469146	0.1608789956404236	ATXN7L3 KO	peak13910
362.60668920102415	0.07979762057035349	0.12615179120429215	0.632552418071718	0.5270259677458093	0.8152351357621426	ATXN7L3 KO	peak13911
936.4277035355177	-0.026370454818741253	0.059464224668045684	-0.4434675633282402	0.6574275759936938	0.8800188962771316	ATXN7L3 KO	peak13912
195.78429085499482	0.10695841712346742	0.10626010825946869	1.006571693511676	0.3141406429344527	0.6655448459059164	ATXN7L3 KO	peak13913
178.87730365755272	0.12110451666819956	0.14733563707076547	0.8219635050685865	0.41109766784806867	0.7429348598899544	ATXN7L3 KO	peak13914
197.60026888886003	0.17926494159059822	0.10030936199472787	1.7871207435256158	0.07391797549148672	0.32798152434968453	ATXN7L3 KO	peak13915
616.2563253705531	-0.002063933741776056	0.08470142601776989	-0.024367166396266505	0.9805597379653765	0.9946752168641998	ATXN7L3 KO	peak13916
449.8441504378186	0.173697080319654	0.0724613061330801	2.3971011507941564	0.01652536110089231	0.1332276965149551	ATXN7L3 KO	peak13917
92.86823954644748	0.05064471124891946	0.14491831509557118	0.3494707429873176	0.7267359315909747	0.9089779263171943	ATXN7L3 KO	peak13918
31.466744705978208	-0.42184776932740026	0.24073147901018732	-1.75235815050822	0.07971224275359944	0.3417585541387682	ATXN7L3 KO	peak13919
34.0680661887442	0.29774184691980093	0.20005759587457775	1.4882806404734787	0.13667689828321783	0.45327641811533415	ATXN7L3 KO	peak13921
299.6752561686023	-0.026344666110246787	0.09013461590410292	-0.29228133770798687	0.7700715264916211	0.9264604906895845	ATXN7L3 KO	peak13922
208.42459989668046	-0.18802171650388225	0.08962409121614427	-2.097892586162294	0.03591463508462008	0.21597424813942614	ATXN7L3 KO	peak13923
47.014664357035194	0.22826086729238937	0.16979304275367738	1.3443475868651025	0.17883601413121147	0.5165472200199589	ATXN7L3 KO	peak13924
23.73398947742745	0.10506591332814615	0.253591899121931	0.4143110000435337	0.6786463589350116	0.8896237012960712	ATXN7L3 KO	peak13925
41.44766206470242	0.34403749898081004	0.19999632632093992	1.7202190925683458	0.08539262376258197	0.3548139404148919	ATXN7L3 KO	peak13926
36.2056858067162	0.3008176175643078	0.20956447540312445	1.4354418466471768	0.15116122856090236	0.47661612402020626	ATXN7L3 KO	peak13927
80.02126127714241	0.08112319244586712	0.14999777047050758	0.5408293216052666	0.5886252305056245	0.8474070007473021	ATXN7L3 KO	peak13928
439.17654712312157	-0.14279647971876588	0.07456158579655728	-1.9151481046606067	0.055473618505411396	0.2786983320495576	ATXN7L3 KO	peak13929
148.92402222557897	-0.057400085868914465	0.1324987527689089	-0.4332122730923057	0.6648605634509102	0.8839838393372843	ATXN7L3 KO	peak13930
22.055700594146522	-0.19871482962554565	0.2651529273927909	-0.7494347944014003	0.4535951860214347	0.7709131580877989	ATXN7L3 KO	peak13931
25.41549121286339	0.07836543115412951	0.2908151498677811	0.2694681868869565	0.787569420254711	0.9331359373237376	ATXN7L3 KO	peak13933
56.791234312009465	-0.0444540649210319	0.16364314748797096	-0.2716524682116593	0.7858892521025895	0.9325268017417558	ATXN7L3 KO	peak13934
30.75745928681147	-0.12259968904944246	0.24187595026436606	-0.5068701080675578	0.6122459606759402	0.8592540597674775	ATXN7L3 KO	peak13936
24.796363839934003	0.7147226430983655	0.22750150966341678	3.1416171442368936	0.0016801758074316655	0.027098566711292946	ATXN7L3 KO	peak13939
53.003431318843425	0.07165664088904622	0.20030193626764495	0.35774312632354227	0.7205355559434193	0.9065164894254946	ATXN7L3 KO	peak13940
73.02870506412673	0.3047289585350328	0.14564443803332144	2.0922800942478488	0.036413467301693966	0.21773365764752575	ATXN7L3 KO	peak13941
96.9320372325195	0.21573537246492216	0.14775703654399505	1.4600683494399023	0.1442712901820482	0.4656264857827188	ATXN7L3 KO	peak13942
24.9792660820149	-0.5715564358168248	0.2672570753178681	-2.138601700767067	0.03246793965340528	0.2034935313792362	ATXN7L3 KO	peak13943
58.262577656495615	0.06801555002756851	0.18442991589259852	0.3687880553346719	0.7122857085694405	0.9034356755269187	ATXN7L3 KO	peak13945
110.38073955543341	0.17510856596530736	0.1317238258762473	1.3293613725569997	0.18372877527833437	0.5232928904106029	ATXN7L3 KO	peak13946
256.4257540769702	0.040864814455700435	0.08343281947961596	0.48979304200170765	0.6242803548595588	0.8649260362397441	ATXN7L3 KO	peak13947
21.334799769419906	-0.4566394988180414	0.32834215429719943	-1.3907428359159555	0.16430342304820167	0.4960538082068124	ATXN7L3 KO	peak13948
22.57535190275386	0.28469290383295914	0.3263856321261891	0.8722593025261894	0.38306693423862015	0.7221935657089851	ATXN7L3 KO	peak13949
23.689566848619265	-0.16590515445203546	0.24640215817697306	-0.6733104761723623	0.5007497892960352	0.8001736401655638	ATXN7L3 KO	peak13950
29.759191244332488	-0.5958662542940096	0.25040261393259095	-2.3796327240194803	0.01732990094380009	0.13711467571862843	ATXN7L3 KO	peak13951
85.06001384322563	-0.34311098073164736	0.17323759589799365	-1.9805803639394717	0.047638352802188005	0.254633699189469	ATXN7L3 KO	peak13952
31.408315486971823	-1.06655915228047	0.364228586350743	-2.9282686539419513	0.0034085538652491184	0.045545538284298484	ATXN7L3 KO	peak13953
98.76051716944194	-0.6929646391165123	0.23209342958424625	-2.98571415984431	0.0028291695783597554	0.03975521540345064	ATXN7L3 KO	peak13954
30.54523472899678	-0.5340117354730589	0.3013974134258402	-1.7717860594860553	0.07643007751776819	0.3339995128473988	ATXN7L3 KO	peak13955
95.94541370423974	-1.0742347161898282	0.29433912902573506	-3.649649707619758	2.62598161536047e-4	0.006796146788476037	ATXN7L3 KO	peak13956
28.63549604544548	-0.5310330673246824	0.30817073653758986	-1.7231781099368217	0.08485632100422985	0.35372150520525514	ATXN7L3 KO	peak13958
28.00279461376425	-0.4121179040828215	0.23340502100945743	-1.7656771148300308	0.07745003432184941	0.3365083755437284	ATXN7L3 KO	peak13961
78.99503983806211	0.022853347298932007	0.13755164582516702	0.16614375758163893	0.8680438190938419	0.9606451275302582	ATXN7L3 KO	peak13962
203.54490659977986	-0.12116255194057435	0.11719453581638659	-1.033858371438107	0.30120237854546017	0.6538566423737379	ATXN7L3 KO	peak13963
59.21269233566788	-0.1052764321789984	0.1705752004215762	-0.6171848657882737	0.5371127969294454	0.8210194743352579	ATXN7L3 KO	peak13964
49.645714591371096	-0.24725913359726417	0.17791298950641773	-1.3897756104443681	0.1645970264737995	0.49650568853333266	ATXN7L3 KO	peak13965
117.83153901132283	-0.5219549407057512	0.13889075028879447	-3.7580252077294873	1.7125963182877706e-4	0.004896579600627986	ATXN7L3 KO	peak13966
46.89936262780731	-0.3381928690262381	0.19016670154679965	-1.7784021402033388	0.07533783144129773	0.3313863072022654	ATXN7L3 KO	peak13967
40.74986904092698	-0.06216655958485713	0.24785346300523564	-0.2508198143817903	0.8019534215039381	0.9379989552853008	ATXN7L3 KO	peak13968
52.632821367852905	0.3661610622804329	0.18488471998294903	1.9804830940826372	0.04764927115184674	0.2546828818739868	ATXN7L3 KO	peak13970
23.573734503254613	-6.782445783046285e-4	0.2672636949326641	-0.002537735544199182	0.9979751821632219	0.9992965410620931	ATXN7L3 KO	peak13972
27.886660072320634	-0.14689154934902007	0.2633819507315432	-0.5577130435135319	0.577040349407889	0.8412134545819114	ATXN7L3 KO	peak13973
24.920976622931775	-0.011723155126897738	0.2659333205404153	-0.044083062261903005	0.9648381940158939	0.9902453331566072	ATXN7L3 KO	peak13975
24.004161680838337	0.2584549507981656	0.2616946987298475	0.9876201239558683	0.32333872682028914	0.6740657929452581	ATXN7L3 KO	peak13976
23.92235004477355	-0.2598634631943517	0.2899208791719894	-0.8963254524355704	0.3700789691498628	0.7120333575140941	ATXN7L3 KO	peak13977
30.399518330952763	-0.8307179182449231	0.2562085275825105	-3.242350776077877	0.0011854801224112277	0.021026643907404597	ATXN7L3 KO	peak13980
25.870203132814353	-0.4323006234469687	0.26279622286790877	-1.6450031843275736	0.09996915440276481	0.38607163930942284	ATXN7L3 KO	peak13982
245.71360621632348	-0.09573570568859577	0.08842126082294907	-1.0827226935871546	0.27893152800717347	0.6322862491983842	ATXN7L3 KO	peak13983
45.74013059035528	-0.44814626537517777	0.21757553284185063	-2.0597273026141334	0.03942461778042951	0.22786673274721206	ATXN7L3 KO	peak13984
27.412176495764847	-0.14485165705044525	0.24778615254919328	-0.5845833415638014	0.5588279114816559	0.8325432608891206	ATXN7L3 KO	peak13988
36.717869861834146	-0.5275762006756931	0.2430127349227636	-2.1709817011992065	0.029932555638328126	0.19389849857018104	ATXN7L3 KO	peak13989
45.925447792854634	-0.2346015398886189	0.28457400111542414	-0.8243955490279091	0.4097148430801229	0.741927845266609	ATXN7L3 KO	peak13990
480.761035293388	0.009925335262288436	0.0639050131793668	0.1553138755238229	0.8765738772650075	0.9633774455308455	ATXN7L3 KO	peak13991
118.86223625446654	-0.2957473627961089	0.18545969251001768	-1.5946719138452903	0.11078562184731855	0.4069226338519786	ATXN7L3 KO	peak13992
61.20509028313586	-0.20656868766990702	0.2473620219813369	-0.8350865101090269	0.40366900145311224	0.7371953928457233	ATXN7L3 KO	peak13993
1016.4267072120672	-0.058913104839835535	0.07992092889770135	-0.7371423937682733	0.46103576078817504	0.7758533479872977	ATXN7L3 KO	peak13994
197.71256051377497	0.17350300298286722	0.10861501849890386	1.5974126357545868	0.1101737576883539	0.40581556656034146	ATXN7L3 KO	peak13995
77.99441411861574	-0.11728502259284496	0.16411700661382744	-0.7146427113968777	0.4748298455787574	0.7846019838054765	ATXN7L3 KO	peak13996
23.213066385121817	-0.14091080748026957	0.25964570799498454	-0.5427041662594765	0.5873335052318285	0.8466975152490677	ATXN7L3 KO	peak13997
44.87246561033494	-0.1667113894383442	0.26994497080349805	-0.6175754597024851	0.5368552252756783	0.8208438589360009	ATXN7L3 KO	peak13998
22.18817525915464	0.5375912766795332	0.2340401308972103	2.2970046829944804	0.021618502589138344	0.15798292169448508	ATXN7L3 KO	peak14000
124.14855530003739	3.7534126623641785e-5	0.12605523452317494	2.9775936529427685e-4	0.9997624224031079	0.9999239394537569	ATXN7L3 KO	peak14001
93.79469102194987	-0.03262703993472808	0.12607087426206787	-0.2587991883589633	0.7957901841430852	0.936008659507476	ATXN7L3 KO	peak14002
348.8813499392155	-0.06914386909326431	0.08018734243015663	-0.8622790954007334	0.3885339534347306	0.7264253364109292	ATXN7L3 KO	peak14003
66.06867348732588	0.0383544676800841	0.14500789924537047	0.2644991609400797	0.791395311269434	0.9342481124707017	ATXN7L3 KO	peak14004
68.04117890675863	-0.2083335121237828	0.2107439275153402	-0.9885623494827296	0.32287731490982124	0.6736115621822524	ATXN7L3 KO	peak14005
79.71374736429166	0.11211373008096324	0.1422453342929446	0.7881715814317863	0.43059634956770004	0.7556360490781129	ATXN7L3 KO	peak14006
247.03086400762058	-0.031407207750052214	0.11832727569952659	-0.2654266107656011	0.790680838671579	0.9340320794017246	ATXN7L3 KO	peak14007
30.80814748269045	-0.12922692721360102	0.25690094213774695	-0.5030223950845273	0.6149485268884314	0.8604685676751981	ATXN7L3 KO	peak14008
262.4700249778823	-0.0036521954549838037	0.0991131589707994	-0.03684874433333125	0.9706056080596166	0.9918012018371063	ATXN7L3 KO	peak14009
82.8837534113644	-0.050010665040299704	0.12698102368616107	-0.39384361212824337	0.6936965034586706	0.8960311591615338	ATXN7L3 KO	peak14010
33.364570841329474	0.11134328316838318	0.22902808993574078	0.48615557680991517	0.6268568650068942	0.8659218982600985	ATXN7L3 KO	peak14011
74.97395451557551	-0.30384696134837647	0.19588256436305154	-1.551168999325648	0.12086118923181872	0.4255935519495624	ATXN7L3 KO	peak14013
298.92572388201063	0.048840411870914986	0.0770081484193442	0.6342239473796573	0.52593468128097	0.8145643964661681	ATXN7L3 KO	peak14014
27.166317065477102	-0.05866562334065649	0.26436734581857985	-0.2219094917301751	0.8243843414110184	0.9460873450527189	ATXN7L3 KO	peak14015
34.53249020049104	-0.08049984291326073	0.24732565008726162	-0.32548117384856246	0.7448169287270301	0.9162719469980689	ATXN7L3 KO	peak14016
41.576984071690354	0.820891868086141	0.1819188808492725	4.512406102400579	6.409631339787979e-6	3.72846998245008e-4	ATXN7L3 KO	peak14017
22.073808933135	-0.49715945698046415	0.2897235460264548	-1.7159787797677595	0.08616592637636153	0.35649833812962467	ATXN7L3 KO	peak14018
37.599693329316814	-0.43734959489316416	0.277303623506403	-1.5771506674274154	0.11476086112532027	0.4142914846626136	ATXN7L3 KO	peak14019
181.37563049642003	-0.093524011274113375	0.10550296041895098	-0.8864586444089404	0.37537042979244556	0.7163971843545306	ATXN7L3 KO	peak14020
686.2732556045927	-0.09855233060398895	0.06371059510149871	-1.5468750597445076	0.12189337610293012	0.42741493266827624	ATXN7L3 KO	peak14021
53.66908866830565	-0.07414863410517145	0.19529527075447553	-0.37967449912492157	0.704187051916206	0.9002422781825908	ATXN7L3 KO	peak14022
192.0954907986268	-0.298522975006276	0.144994578386986	-2.0588561194993615	0.03950802373996558	0.22811769892644274	ATXN7L3 KO	peak14023
65.21513968962837	-0.31417818633780986	0.17373902329841043	-1.8083340194573567	0.07055453020124365	0.3194324429490912	ATXN7L3 KO	peak14024
37.423065767835595	-0.29756824948335653	0.23671817466072476	-1.2570570464639856	0.20873297940599547	0.5563284627722105	ATXN7L3 KO	peak14025
38.51884131027339	-0.09640255320963549	0.21444167791428573	-0.44955138454087484	0.6530339491559378	0.8782092908444943	ATXN7L3 KO	peak14026
37.39973396181314	-0.1836982903388767	0.2516764968033544	-0.729898471538278	0.46545224666314966	0.7785512866969437	ATXN7L3 KO	peak14027
19.285200224157784	-0.03917062542102785	0.33019016837218534	-0.11863050197447224	0.9055680989035569	0.9721086696711859	ATXN7L3 KO	peak14028
25.68674481556247	-0.8521926986050486	0.3020574884545808	-2.8212930689622335	0.004783048453107471	0.057747348705420025	ATXN7L3 KO	peak14034
543.8855382667963	0.07070330506921607	0.1005714273495608	0.703015825990709	0.48204588685229693	0.7889754088776154	ATXN7L3 KO	peak14035
50.96072612829239	0.16869580836398027	0.2049779781839743	0.8229947912383562	0.4105109554959893	0.7425475223088845	ATXN7L3 KO	peak14036
72.3709674186467	-0.13329075407641214	0.16000126846067458	-0.8330606085736914	0.40481054809718076	0.7379160874157656	ATXN7L3 KO	peak14039
321.52810334407775	-0.05112758511785919	0.1054448933491759	-0.48487492844772057	0.6277650679202502	0.8664202050222323	ATXN7L3 KO	peak14040
81.46914748355034	-0.004262801404027917	0.15192426612234541	-0.028058726316933864	0.9776153127291172	0.9938967980791865	ATXN7L3 KO	peak14041
61.6339810375378	0.02936535241097039	0.20117245584058557	0.14597103906829212	0.8839442509840804	0.9655976270399861	ATXN7L3 KO	peak14042
50.909791933610244	-0.3844554499517887	0.1900173175169612	-2.0232653264220075	0.04304579970338614	0.23993358663018097	ATXN7L3 KO	peak14043
33.95903235969391	0.19813829222223042	0.23474894768353366	0.8440433670839783	0.3986451724169792	0.7336579985988738	ATXN7L3 KO	peak14045
32.188186146712276	0.01667920333055044	0.20827309566710062	0.08008333134496706	0.9361709798235169	0.9817739297820447	ATXN7L3 KO	peak14046
86.81759094733309	0.1129672780252606	0.14234924665047893	0.7935923841075033	0.42743276755759524	0.7535417565640109	ATXN7L3 KO	peak14047
81.04547937662896	0.10020058250260377	0.15875340355171888	0.6311712395505291	0.5279285648948782	0.8157296202726274	ATXN7L3 KO	peak14048
26.02667486286017	-0.1987793709346384	0.25412296748362484	-0.7822172584516484	0.434086903520508	0.7580975353805179	ATXN7L3 KO	peak14051
28.844144321185492	-0.08259362702588449	0.23426372389081238	-0.3525668663253233	0.7244131812174908	0.9080076980712647	ATXN7L3 KO	peak14052
34.20787572763095	0.11786147208805113	0.2311718764079269	0.5098434719631391	0.6101611271719558	0.8581956579317452	ATXN7L3 KO	peak14055
21.166741496314387	-0.13025075443039988	0.40249498955607677	-0.3236083872101294	0.7462345373192503	0.9169099810096469	ATXN7L3 KO	peak14057
19.43740992836911	0.036119637981185435	0.3125931790225219	0.11554838814503711	0.9080104690949883	0.9727987355323552	ATXN7L3 KO	peak14063
23.37428579728483	-0.14256704978744544	0.2805547891090537	-0.5081611696602641	0.6113403199904877	0.8588199877368761	ATXN7L3 KO	peak14066
20.208793333984403	0.28790219442067394	0.32199233783633796	0.8941274700983992	0.3712536931411763	0.7128704876368214	ATXN7L3 KO	peak14067
25.347230058746142	-0.3653179629834675	0.3118692787969491	-1.1713816904079148	0.2414453885653587	0.5948167786859498	ATXN7L3 KO	peak14068
124.69679628787486	-0.0863156414216885	0.12350869024568643	-0.698862899849293	0.48463771497772884	0.7907920693707707	ATXN7L3 KO	peak14069
74.55830692433553	1.9736273869608672e-4	0.15236942671024523	0.0012952909448914805	0.9989665076423185	0.9997050058754339	ATXN7L3 KO	peak14070
53.73458531897749	-0.34206685732574416	0.19083030464231163	-1.7925185308848466	0.07304994351280422	0.325635446611527	ATXN7L3 KO	peak14071
299.2493633444551	-0.14091998195460742	0.09440272828057983	-1.4927532765342435	0.13550178186573725	0.4512133988321584	ATXN7L3 KO	peak14072
227.3393543141385	-0.05595717261628499	0.10359060786818232	-0.5401761198996896	0.5890755795838373	0.8475778951665907	ATXN7L3 KO	peak14073
167.32002201373285	-0.2290580970960978	0.11540767811422838	-1.9847734642870154	0.04716968106591115	0.2531358361983206	ATXN7L3 KO	peak14074
675.5689071061618	-0.12025319228057739	0.08169888827065656	-1.471907327333464	0.14104590465545763	0.46063613900844713	ATXN7L3 KO	peak14075
96.04885657496143	-0.012383876840272517	0.1429169502744897	-0.08665086133231746	0.9309490364056793	0.9804149366851281	ATXN7L3 KO	peak14076
411.5636047219736	-0.3663563633243248	0.13633973806897462	-2.687084253741079	0.007207876898412418	0.07643451558280019	ATXN7L3 KO	peak14077
96.07684193618954	-0.08396948355431945	0.14889730168323892	-0.5639422783695195	0.5727934158121326	0.8390758842967299	ATXN7L3 KO	peak14078
308.48061769708994	-0.525523771342898	0.13296679709204964	-3.952293225346255	7.74058074196701e-5	0.0026733028246756518	ATXN7L3 KO	peak14079
131.6908121229653	-0.11201841680905944	0.15055278745499862	-0.744047444771108	0.45684777245883207	0.7731562686214852	ATXN7L3 KO	peak14080
109.55590175742863	-0.33678855405921815	0.19296316591108237	-1.7453515155032784	0.080923699796145	0.34460035736781236	ATXN7L3 KO	peak14081
57.26876857783366	-0.04944247364211831	0.18723981843279391	-0.26405961112307275	0.7917339852389959	0.9343455628448427	ATXN7L3 KO	peak14083
515.0291933364701	-0.16158371288050066	0.08720383982302918	-1.8529426365675805	0.0638905810725763	0.3020294971712174	ATXN7L3 KO	peak14084
109.04520624240466	-0.021499546254839724	0.13448200866245422	-0.15986931239853008	0.8729840227161015	0.9622852043640595	ATXN7L3 KO	peak14085
106.67367539919424	-0.2780599339236854	0.22440687110494986	-1.2390883244998467	0.21531279035218368	0.5643452747037702	ATXN7L3 KO	peak14086
76.20799942862185	0.03801860660358003	0.21736848183906873	0.17490395241260204	0.861155104572894	0.9583051009440375	ATXN7L3 KO	peak14087
71.60378786961434	-0.3122653236177287	0.2089899200127538	-1.4941645204643	0.135132623464694	0.45070439889347613	ATXN7L3 KO	peak14088
67.74989936373979	-0.18650719308766864	0.21221840596396002	-0.878845509372746	0.3794850470535944	0.7196648402958162	ATXN7L3 KO	peak14089
25.396962954211524	-0.11833916228619529	0.28780300118523405	-0.4111811266694559	0.6809397262952477	0.8907639407792098	ATXN7L3 KO	peak14090
57.07758930094797	-0.23757442886870042	0.18112677658493542	-1.3116471973280832	0.1896392004346938	0.5311208110960375	ATXN7L3 KO	peak14091
26.802052751480478	-0.07056370333401983	0.316209952107178	-0.22315459353443298	0.8234151899492175	0.9458794533556615	ATXN7L3 KO	peak14092
33.09280223719714	-0.4073863201498854	0.24977841921574526	-1.6309908655399363	0.10289224694426684	0.3918035546024524	ATXN7L3 KO	peak14093
56.27300559006569	-0.6943991190165217	0.1981212530607442	-3.5049198825913854	4.5674470917326983e-4	0.010348302212976026	ATXN7L3 KO	peak14095
33.96440377166909	-0.3226834786650826	0.2516058083427655	-1.2824961426386754	0.19966865723019464	0.544289898059637	ATXN7L3 KO	peak14096
43.36786096955028	-0.8129445908251629	0.23078851152469856	-3.5224655917855907	4.275525380473761e-4	0.009875451670224454	ATXN7L3 KO	peak14098
39.07043326225811	-0.6849093184108175	0.21672576012030728	-3.1602580054655958	0.0015762948710460719	0.025904780313192665	ATXN7L3 KO	peak14099
25.59795523045216	-0.323574965447501	0.28673097633436945	-1.128496716971961	0.25911020258967843	0.6128062258762857	ATXN7L3 KO	peak14109
37.16627271726593	-0.6587543557885457	0.24868773285459322	-2.6489217953252115	0.008074901486950125	0.0826564324245237	ATXN7L3 KO	peak14110
55.7977936323208	-0.5590630026205852	0.2475828066887115	-2.2580849215571783	0.02394036551603914	0.16868284050205454	ATXN7L3 KO	peak14111
45.52636574860142	-0.3832212847805366	0.21825819049339731	-1.7558162830646655	0.07911978314536998	0.3405974902266735	ATXN7L3 KO	peak14112
101.6870112687945	-0.004911202561725007	0.13825948328138832	-0.03552163255036643	0.9716637969779938	0.9920230465644694	ATXN7L3 KO	peak14113
146.72028130785944	0.08604631793909255	0.12327618761180159	0.6979962603163361	0.4851795327974082	0.7911001997139935	ATXN7L3 KO	peak14114
493.2575276728739	0.09453446955032788	0.0637711959607261	1.4824007630113687	0.13823369108198094	0.45598243415903483	ATXN7L3 KO	peak14115
46.368059469156705	-0.04577605082863184	0.20720846485790817	-0.22091786095718852	0.8251563899587455	0.94637081348872365	ATXN7L3 KO	peak14116
23.45488420032755	0.35166639658263765	0.2492543869290889	1.4108734490706647	0.15828193226191498	0.48766089642136534	ATXN7L3 KO	peak14120
211.3867175745579	-0.214002344079353	0.11259591927715526	-1.9006225576664593	0.05735146868054635	0.28421473352236676	ATXN7L3 KO	peak14122
74.39794071228914	-0.12271678584005005	0.1664720314564505	-0.737161580635562	0.46102409409353134	0.7758513188851601	ATXN7L3 KO	peak14123
22.73449323418572	0.2174395363691983	0.2728436768087345	0.7969381548894207	0.42548695015615445	0.7520958633365931	ATXN7L3 KO	peak14124
75.9261744466178	0.35915652807937404	0.1523023755076134	2.358180736724098	0.018364749207846077	0.14240673031770779	ATXN7L3 KO	peak14127
22.69243617886363	0.24519294793874657	0.242977664263077	1.0091172317520967	0.3129184147933383	0.6645214536489779	ATXN7L3 KO	peak14128
22.567526066387096	-0.2534149405966566	0.27612736510868546	-0.9177465641513324	0.3587515635709825	0.7028201980348635	ATXN7L3 KO	peak14130
38.55732112601392	-0.3799572198864262	0.22808640016123957	-1.6658477647848606	0.09574373979263912	0.37746062869532326	ATXN7L3 KO	peak14131
27.40392262549087	-0.12159144008636945	0.24075098157918948	-0.5050506514606867	0.6135232606830608	0.859864541895398	ATXN7L3 KO	peak14132
29.783743420740993	-0.2636125034442004	0.271247618821646	-0.9718518621080838	0.3311242507245567	0.6806748562531789	ATXN7L3 KO	peak14133
49.559997372113465	0.043715028495310185	0.2068106685463409	0.21137704743464328	0.8325930656069218	0.9490368208414395	ATXN7L3 KO	peak14136
1069.8768134744762	-0.11245959713913234	0.08141675371324357	-1.3812832372956576	0.16719189020428785	0.5003822218976749	ATXN7L3 KO	peak14137
988.5073818644802	-0.04146301096314003	0.06321522728444806	-0.6559022682394212	0.5118870086932708	0.8063475198588023	ATXN7L3 KO	peak14138
90.5105981809179	-0.03852239442502032	0.1290641743808699	-0.298474728636471	0.7653408612222896	0.9246328644669968	ATXN7L3 KO	peak14139
33.016534601238334	-0.2570921635981783	0.22252101530739216	-1.1553612733746939	0.24794251373657947	0.6018336915412869	ATXN7L3 KO	peak14145
568.7770717646903	-0.1039832599241376	0.1088318329129363	-0.9554489448626903	0.33935071243861464	0.6875363545909117	ATXN7L3 KO	peak14146
41.89038956996394	-0.5739667055362679	0.20438845536364386	-2.808214899002382	0.004981697104125297	0.05938399162848802	ATXN7L3 KO	peak14147
29.110838908299073	-0.3708631014685281	0.2961725471863782	-1.2521859469816017	0.21050211549638928	0.5586961476153363	ATXN7L3 KO	peak14149
66.20193601545088	0.08354937991114501	0.17381449103712981	0.48068132531767677	0.6307430056544759	0.8679616998331183	ATXN7L3 KO	peak14152
91.96509941944286	-0.06191228196511855	0.13995326324545407	-0.4423782663540685	0.6582155034638557	0.8804718686359815	ATXN7L3 KO	peak14153
22.3757349164077	-0.6185322491044208	0.2968598836871955	-2.083583141722763	0.037198101777066714	0.2204172904125609	ATXN7L3 KO	peak14156
232.7624925909466	-0.6134989824388528	0.1451132169134993	-4.227726429664599	2.3606456597104602e-5	0.001056932244617663	ATXN7L3 KO	peak14158
29.84756206936346	0.03417822026247546	0.3074831866550876	0.11115476144981584	0.9114936243870532	0.9740065115074508	ATXN7L3 KO	peak14163
21.411555623616067	-0.624690769966065	0.40733466119467915	-1.5336057288468852	0.12512667809661673	0.4333127603107859	ATXN7L3 KO	peak14165
45.18850295391757	-0.3666813026083696	0.3294693355433821	-1.1129451607495282	0.2657319826691972	0.6193364112502084	ATXN7L3 KO	peak14166
199.21948832068492	0.07045254820285293	0.10319053631335381	0.6827423397520972	0.49476967046400355	0.796443037408121	ATXN7L3 KO	peak14167
809.1230832682078	0.03137008205793571	0.06604779915726626	0.474960293275488	0.6348152751030967	0.8700032490615922	ATXN7L3 KO	peak14168
60.2395968003002	0.09217029725734421	0.18020017728520088	0.5114883827859241	0.609009121033246	0.8575624203689916	ATXN7L3 KO	peak14169
36.774419140593444	-0.2818170151390682	0.2513933572437583	-1.121020134457293	0.2622792920532761	0.6158382383668859	ATXN7L3 KO	peak14170
239.5072423573453	-0.4626742768406755	0.14970764419544236	-3.090518719516134	0.0019980720942451404	0.030827962133936383	ATXN7L3 KO	peak14171
132.2545266536175	0.029032552934021186	0.1135397781566126	0.2557038018338802	0.7981795593067491	0.9368296727182922	ATXN7L3 KO	peak14173
40.175901686373884	-0.45985865356847255	0.3062735590874967	-1.50146377290473	0.1332356499366095	0.44755749042182835	ATXN7L3 KO	peak14175
25.182112884595995	0.2545568025939761	0.2560444939305767	0.994189715569498	0.32013051407124704	0.6710557712890959	ATXN7L3 KO	peak14176
341.2536548732786	-0.10295655198595513	0.08039049506767336	-1.2807055348929681	0.20029711494245972	0.5452849736292414	ATXN7L3 KO	peak14177
89.27692762139225	0.01887656329538342	0.14219228784012314	0.13275377717114784	0.8943881111739478	0.9688702652274788	ATXN7L3 KO	peak14178
34.507934843113624	0.4677705796684466	0.23129419104385673	2.0224052214945187	0.04313450608744994	0.24025748469750632	ATXN7L3 KO	peak14181
25.275266412376663	0.5687043748509721	0.30461347668057703	1.8669704999537016	0.061905707564646244	0.29654005425908	ATXN7L3 KO	peak14182
41.63976912945706	0.2543042966992945	0.1916437445044642	1.3269637230103832	0.18452068320794868	0.524250816297059	ATXN7L3 KO	peak14183
52.86143418830036	0.021040572320029812	0.19788981820083285	0.10632468366147228	0.915324747862991	0.9752957060078229	ATXN7L3 KO	peak14184
116.10590214375921	0.06740195117213622	0.14150131408803335	0.47633445389915535	0.6338361232482959	0.8693401499233414	ATXN7L3 KO	peak14185
142.19625214525632	0.001824230543904218	0.12394082747369589	0.014718560308881079	0.9882567119770205	0.996897543102094	ATXN7L3 KO	peak14186
302.93837478867823	-0.01990167962889609	0.09250220111238426	-0.21514817366039563	0.8296517960751084	0.9479018864485343	ATXN7L3 KO	peak14187
79.99473687752548	0.25184304751676806	0.13528711188622378	1.8615450060650833	0.06266725115413307	0.2987600875954883	ATXN7L3 KO	peak14188
62.30252866142837	0.28041606013533255	0.21023468981599178	1.3338239297271404	0.18226156657732623	0.5213016055410118	ATXN7L3 KO	peak14190
29.204152485970237	0.07730519394629393	0.21739920992347705	0.3555909608572395	0.7221469139693336	0.9072303883935696	ATXN7L3 KO	peak14193
64.5198898953008	0.31774876896911497	0.1575090424349461	2.0173366814819573	0.04366039011207948	0.24191388616394927	ATXN7L3 KO	peak14194
18.77589879007646	0.1530119249484802	0.41347933889202915	0.3700594214900683	0.7113382161331241	0.9030964803324584	ATXN7L3 KO	peak14196
23.89371278543771	-0.18321515910648836	0.26405683976745375	-0.6938474279546781	0.4877778957339902	0.7927276966173034	ATXN7L3 KO	peak14198
21.83567290822159	-0.3563116433101296	0.30764802027334	-1.1581795423014678	0.2467907750387577	0.6005810384037544	ATXN7L3 KO	peak14200
39.09461684178109	0.0808766170918734	0.21745073747426388	0.3719307555875521	0.7099444055245083	0.9026287391122108	ATXN7L3 KO	peak14201
62.56610599148943	0.18106855206061354	0.1720343542850467	1.052513916845922	0.29256382889767635	0.6457098921538957	ATXN7L3 KO	peak14202
67.37383689199966	0.5250040442845221	0.16474366117609246	3.186793595192423	0.001438593979181327	0.024221448435176363	ATXN7L3 KO	peak14203
29.343430126432263	0.0509307028927249	0.21405238791886677	0.23793569129455072	0.8119309726655437	0.9417609471739865	ATXN7L3 KO	peak14205
346.06681271598296	0.08962355277965582	0.09409156843903682	0.9525141759936132	0.3408362800164938	0.6886341662244355	ATXN7L3 KO	peak14206
74.68566594746869	-0.10265170222111805	0.1578749434438972	-0.6502089564174356	0.5155572564840999	0.8083723519826476	ATXN7L3 KO	peak14207
67.22915806313331	-0.0034856484307598645	0.19198072197398988	-0.018156241912831803	0.9855142107712015	0.9960402475909073	ATXN7L3 KO	peak14208
100.60467183620567	-0.06724692466173243	0.16822952665587934	-0.399733185954264	0.6893530465563306	0.8944133431431461	ATXN7L3 KO	peak14211
96.37728246548517	0.1912004779141382	0.13171783383283803	1.451591423502979	0.14661524488422717	0.4694023249964833	ATXN7L3 KO	peak14214
77.95199891062785	0.27934021894894207	0.13849551226719745	2.0169622421412106	0.043699453767487496	0.24204895727007925	ATXN7L3 KO	peak14215
139.4744252542064	0.06249081510305775	0.1199994693707889	0.5207590952753804	0.6025346015124756	0.8545345161693283	ATXN7L3 KO	peak14216
26.543407422520144	-0.17864634074273045	0.23475443196603774	-0.7609924091596084	0.44666160119789566	0.7665872559098271	ATXN7L3 KO	peak14217
20.509778314487114	-0.9197978503728171	0.33816249152794786	-2.719987797040463	0.006528432550361567	0.07136723306749078	ATXN7L3 KO	peak14219
37.70078339885939	0.08224982479486555	0.18792985996954903	0.43766235343437593	0.661631063529377	0.8822996614929165	ATXN7L3 KO	peak14221
35.25533926683238	0.08293871157760925	0.21872305008635132	0.3791951124715262	0.7045429807246661	0.9004082146875164	ATXN7L3 KO	peak14222
184.08325321565215	-0.18065489939176077	0.1098987924181915	-1.6438297038271827	0.10021138385408093	0.3865769063046756	ATXN7L3 KO	peak14223
77.15702064353128	-0.22779517773492203	0.16897912552287728	-1.3480669699884436	0.17763684380267264	0.5148990208316128	ATXN7L3 KO	peak14224
49.42921285727718	-0.17306785418620785	0.20204852715627836	-0.8565657796275108	0.3916849046481038	0.7287973915076736	ATXN7L3 KO	peak14225
113.3555744967541	0.05863528561653552	0.14709188599218712	0.3986303202315998	0.6901656171884795	0.8946859766483478	ATXN7L3 KO	peak14226
225.28518183587073	0.17256260008335572	0.09614841885771372	1.7947523436524147	0.07269316676383758	0.3247732148302858	ATXN7L3 KO	peak14227
60.806985079568165	-0.24374121141948907	0.20967630393141962	-1.1624642692061726	0.24504693034989689	0.5988218941412353	ATXN7L3 KO	peak14228
217.9459528640798	-0.01844376617420999	0.09245736555338221	-0.1994840115097276	0.8418841489857585	0.9521595405558342	ATXN7L3 KO	peak14229
415.7594281582158	0.03212240544675638	0.1067302103561004	0.3009682576243546	0.7634386996747111	0.923673536345811	ATXN7L3 KO	peak14230
25.323815662937182	-0.3302068363019538	0.2542287052958004	-1.298857404468749	0.19399287004858964	0.5370375199305261	ATXN7L3 KO	peak14231
47.18748314055987	0.05025915679589397	0.231686669117451	0.21692727072879467	0.8282650246307588	0.9474774447531947	ATXN7L3 KO	peak14232
45.54221926104436	-0.1615004227105707	0.20703374264889865	-0.7800681214774428	0.435350779249854	0.7588461410787708	ATXN7L3 KO	peak14234
195.26583623916693	0.061719589038721025	0.1230399531782423	0.5016223384717214	0.6159332028940052	0.8608776174513463	ATXN7L3 KO	peak14235
110.4370994468296	0.11648920620408582	0.1223683902696955	0.9519550428615415	0.34111978249803865	0.688872456087439	ATXN7L3 KO	peak14236
293.793443022637	0.061228567903066036	0.08979193596614356	0.6818938387312702	0.4953060816106358	0.7966221601044383	ATXN7L3 KO	peak14237
64.0966912438983	-0.21101738776729778	0.16655035977552451	-1.266988483553597	0.2051594078087907	0.5515825135666886	ATXN7L3 KO	peak14238
154.88373959420522	0.22990165375347207	0.1525778802156086	1.5067823293166533	0.13186646041573094	0.44526731026990407	ATXN7L3 KO	peak14241
19.76375696738147	0.11879626594473265	0.38172662066649377	0.31120770602090747	0.755642725161809	0.9204338486354176	ATXN7L3 KO	peak14243
20.569301915662003	0.3285603495479316	0.3786160997080007	0.8677928640681855	0.38550773722515597	0.7241536760861518	ATXN7L3 KO	peak14244
44.07153546575146	0.19396962312246088	0.23307219550102526	0.8322297848762815	0.4052792548169762	0.7382473611122449	ATXN7L3 KO	peak14248
60.71622515734997	0.035043830096454356	0.17161242439498797	0.20420333912302582	0.8381946020931987	0.9509456041876001	ATXN7L3 KO	peak14249
402.3008975453283	-0.03200876897542075	0.08501353099908207	-0.3765138160861283	0.7065349461374275	0.9013832563385945	ATXN7L3 KO	peak14250
72.63381379515262	-0.38596152412621026	0.15577213525517575	-2.477731485762542	0.013222060852591568	0.11529893504765643	ATXN7L3 KO	peak14251
29.161527309016	0.1397901928529902	0.2423802105646932	0.5767392994968915	0.5641155801045992	0.8349410425533632	ATXN7L3 KO	peak14252
176.7952938269823	-0.2681661200667388	0.15905383369342163	-1.6860085283051556	0.09179415673677854	0.3687602277986289	ATXN7L3 KO	peak14254
230.02279817809173	-0.21824211709854813	0.21529209913225505	-1.0137023977107533	0.3107247796252222	0.6623279359690193	ATXN7L3 KO	peak14255
25.44809619066886	0.09583434988587344	0.24487606333207881	0.3913585859795187	0.6955321996407566	0.8967516255622592	ATXN7L3 KO	peak14256
35.20533138528109	-0.24490682585503182	0.22421748184865362	-1.0922735543892312	0.2747128806571324	0.628221906242514	ATXN7L3 KO	peak14257
169.25093798850827	-0.28344316487033117	0.1307495209965789	-2.1678332946072323	0.03017137262015787	0.19476935394141692	ATXN7L3 KO	peak14258
29.411630542792153	-0.6508637862315009	0.2602567297677275	-2.5008528571475566	0.012389464233503525	0.11047588807624155	ATXN7L3 KO	peak14259
42.82790248031827	-0.01776930905667253	0.18266523108388852	-0.097278003872078	0.9225056235104916	0.9777008027506752	ATXN7L3 KO	peak14260
28.871686202491812	0.5075735609322641	0.2573184795333824	1.9725499771827142	0.04854685698401493	0.2574523199096968	ATXN7L3 KO	peak14261
35.24654310580975	-0.14185917349660207	0.20711179792000187	-0.6849400899479227	0.49338172671375863	0.7956771365830085	ATXN7L3 KO	peak14262
41.09578392984905	-0.1281570627996257	0.19214750717020682	-0.6669722896071842	0.5047898337100623	0.8023139349550732	ATXN7L3 KO	peak14263
379.6705514037905	-0.09899495135025241	0.07782367852008755	-1.2720415332809052	0.2033583627453789	0.5493390399211504	ATXN7L3 KO	peak14264
100.25804090024171	-0.05908389661300219	0.12118164818782097	-0.4875647220231508	0.625858188659598	0.8655015075091285	ATXN7L3 KO	peak14265
39.11155640983036	0.2625694587546088	0.18774108931540684	1.398572149080746	0.1619413229671815	0.4926739807543834	ATXN7L3 KO	peak14266
21.59424484564526	0.27009100983587847	0.2752492498632429	0.9812597490095711	0.32646466648428873	0.6765130883001635	ATXN7L3 KO	peak14267
30.87941903884874	0.35395257425165405	0.23475168016986112	1.5077744022770863	0.1316122756779079	0.4447228504289743	ATXN7L3 KO	peak14268
68.14851541251483	0.021432906643349212	0.16932551717202843	0.12657812597480023	0.8992743106073453	0.970392656064575	ATXN7L3 KO	peak14270
74.20788384445027	-0.02823151566145464	0.1525194716896006	-0.18510105856457396	0.8531497713401747	0.9557888359279336	ATXN7L3 KO	peak14271
269.6229503516812	-0.06089185550552476	0.08701312799728438	-0.6998007876170727	0.48405172282039866	0.790375194851814	ATXN7L3 KO	peak14272
57.37549770075402	-0.3454306251536485	0.21975046320856154	-1.5719221707660564	0.11596860210553797	0.41656423455266106	ATXN7L3 KO	peak14275
30.633490070910703	-0.016857716983966053	0.22880753675456286	-0.07367640604447824	0.941267873002641	0.983305718419621	ATXN7L3 KO	peak14276
398.07694357715354	-0.1915464176997029	0.09826048634882238	-1.949373800366891	0.051250800991933035	0.2658199609614463	ATXN7L3 KO	peak14277
135.3431973852612	-0.0650712705886948	0.15391495389847445	-0.4227741940631525	0.672460017428839	0.8870245291411603	ATXN7L3 KO	peak14278
39.69412981194804	-0.1346557486107666	0.22251820602084382	-0.6051448599138582	0.5450827495366439	0.8252637675131371	ATXN7L3 KO	peak14279
29.646049796422265	0.03272013635245674	0.23879154129006164	0.13702385007311202	0.8910119432851789	0.9678554921301183	ATXN7L3 KO	peak14280
41.12011799035003	0.1950780960809748	0.19051256066582495	1.0239644850669882	0.30585204994862386	0.6580490230742957	ATXN7L3 KO	peak14282
31.170670857863485	-0.07700622467701576	0.21945692310218237	-0.3508944880319885	0.7256675068100127	0.9085238317308709	ATXN7L3 KO	peak14284
76.52803069767616	-0.18767793192176982	0.1483391507683488	-1.2651948656147676	0.20580148255100114	0.5525907279562364	ATXN7L3 KO	peak14285
333.32552528707197	-0.16989823826672693	0.10159968308446382	-1.6722319706990014	0.09447858844908125	0.37466361343182913	ATXN7L3 KO	peak14288
85.37691440090705	0.15113120472561442	0.14115828769587765	1.0706505951051433	0.2843265648547156	0.6376820034563265	ATXN7L3 KO	peak14289
38.77613472410612	0.1055457775432457	0.27099948571986254	0.3894685529121278	0.6969295690399213	0.897367677054875	ATXN7L3 KO	peak14290
587.092439489375	-0.006466668660292957	0.07546802796003993	-0.08568752669298628	0.9317148179141898	0.9806497967030596	ATXN7L3 KO	peak14293
1441.571568505178	-0.06208674051941001	0.07015921618244542	-0.8849406235947199	0.3761886564414888	0.717115853386186	ATXN7L3 KO	peak14294
206.9627222216573	0.07036434535097434	0.09295950620634648	0.756935446653335	0.4490885377335665	0.768048487545732	ATXN7L3 KO	peak14295
93.71302743433019	-0.033523792576709524	0.15169935036205565	-0.22098837270363675	0.8251014864191764	0.9463368389944731	ATXN7L3 KO	peak14296
102.0682359523534	0.04605916861834414	0.13669213368880118	0.33695551730287787	0.736150433166751	0.9130546028509208	ATXN7L3 KO	peak14297
50.957463079744365	0.4324155802918286	0.16501269817650385	2.6204988165777428	0.008780123485082501	0.08774385615527472	ATXN7L3 KO	peak14298
27.672400939590805	0.06838505654275806	0.264790845557637	0.2582606524736245	0.7962057511668641	0.9361756149178877	ATXN7L3 KO	peak14299
21.150115089427672	0.35295984365898775	0.330400294576341	1.068279446032498	0.2853944771795859	0.6388407174641523	ATXN7L3 KO	peak14300
21.386689867447345	0.36474811452222516	0.3217372855878399	1.1336830726839788	0.2569275125899352	0.6109429188081804	ATXN7L3 KO	peak14301
21.101703369186815	-0.10851057814286073	0.30129065120287524	-0.36015248966286284	0.7187331016901425	0.9058711794358438	ATXN7L3 KO	peak14303
24.083208834896812	0.33582739340241213	0.24900176155162482	1.3486948498265383	0.17743500044707358	0.5146370859200434	ATXN7L3 KO	peak14304
29.92524444711309	-0.47497902471798165	0.28896036255923224	-1.6437514838064289	0.10022754662529298	0.38660351356204053	ATXN7L3 KO	peak14308
31.431401805117304	0.005817674770113853	0.22696544504478003	0.0256324250987459	0.979550523072326	0.9944539575586021	ATXN7L3 KO	peak14311
136.56532781241603	0.7045540084398976	0.12231090064935689	5.760353367519759	8.393802206225663e-9	1.7511643637919428e-6	ATXN7L3 KO	peak14312
22.370608860650986	0.547437203819973	0.23084635291565864	2.3714353590848503	0.017719145835969945	0.13913194005964563	ATXN7L3 KO	peak14313
95.15687790380319	-0.3154991871896779	0.17992474618243579	-1.7535063624309666	0.07951512837251835	0.34142064311007836	ATXN7L3 KO	peak14316
147.87402777429403	-0.27503550258224146	0.16952220770722984	-1.6224157666542214	0.10471435549793888	0.3952924292156911	ATXN7L3 KO	peak14317
282.187826014727	-0.21148916218276803	0.11415246882076138	-1.8526902165807877	0.06392677309114629	0.30212253833125313	ATXN7L3 KO	peak14318
52.56874678495657	0.16325067643362995	0.15661453327049413	1.0423724607452254	0.2972390293263387	0.6502810674768267	ATXN7L3 KO	peak14319
63.732434772394754	0.2995361328973346	0.1598992930786424	1.8732799071851767	0.06102974298038946	0.2943018486836837	ATXN7L3 KO	peak14320
38.28003212076796	0.4014397917560975	0.21047044331821627	1.907345209270782	0.05647589945691634	0.2816162837981232	ATXN7L3 KO	peak14324
190.07635690336548	-0.017206985872813427	0.10763241399256591	-0.1598680660827871	0.8729850045053993	0.9622852043640595	ATXN7L3 KO	peak14325
879.8102375818369	-0.057156814568957985	0.07618965545432248	-0.7501912723995039	0.45313951445845047	0.7707320674024233	ATXN7L3 KO	peak14326
124.104985393062	0.10210407468544896	0.1101651857804202	0.9268270548643331	0.35401633551647327	0.699087015254794	ATXN7L3 KO	peak14327
32.43793866356345	-0.5227503231812428	0.2845376617993624	-1.8371920253911858	0.06618155252043903	0.30844591793176496	ATXN7L3 KO	peak14331
56.54314813116574	-0.6443152413588686	0.2224994592858943	-2.89580587488518	0.003781862675813606	0.0489086449933131	ATXN7L3 KO	peak14332
185.78444807268693	-0.28904910813631574	0.10448315814268284	-2.766466034091241	0.0056667487739832795	0.06486848633209305	ATXN7L3 KO	peak14333
58.606342009588744	0.0473544387264144	0.16470053314953348	0.28751843009166683	0.7737153922358411	0.9278562177516492	ATXN7L3 KO	peak14334
57.82092912703359	0.21430809494493602	0.15921448971336563	1.3460338649500783	0.17829159535418992	0.515786119997574	ATXN7L3 KO	peak14335
20.275225902677832	-0.22133143133300903	0.27809122332955105	-0.7958950616385364	0.42609303184752684	0.7525068794603914	ATXN7L3 KO	peak14336
75.83066805404384	0.08714538220002513	0.17596373233055396	0.49524627061398946	0.6204262925316606	0.8630454334935854	ATXN7L3 KO	peak14338
24.71599111087702	0.010507861428473236	0.24993041461935928	0.042043148067739455	0.9664643013239543	0.9908094788567599	ATXN7L3 KO	peak14341
93.94533026306279	0.3436681077971782	0.19440693639299386	1.7677769845745253	0.07709819401519417	0.3357270553327794	ATXN7L3 KO	peak14342
145.27739793001732	-0.0720032578465702	0.14885173444764696	-0.48372468156825316	0.6285812743745693	0.8669054366318385	ATXN7L3 KO	peak14343
111.55909809420606	0.1411649237374106	0.15349804377215737	0.9196529171860115	0.35775416415571376	0.7019689727331705	ATXN7L3 KO	peak14344
179.2973023551159	0.09790645775763396	0.11216509478654214	0.8728781261582015	0.3827295100458874	0.7219519865409814	ATXN7L3 KO	peak14345
23.551931639274358	0.11393824826806913	0.28019343234199506	0.40664139525226195	0.6842713892783095	0.8923153504258956	ATXN7L3 KO	peak14346
24.472067037312026	0.9025202736995616	0.2959261058223268	3.049816342467035	0.002289813437063034	0.03412588129808812	ATXN7L3 KO	peak14349
20.22112441644633	-0.12708715880877403	0.3414140084294512	-0.37223768114668604	0.7097158931073316	0.9026056561389931	ATXN7L3 KO	peak14351
53.10000665069002	0.1730707500279371	0.1675173530095562	1.0331511746013806	0.30153315792603463	0.6541663802179588	ATXN7L3 KO	peak14352
285.6423567122707	0.11840475760975501	0.1149692214436806	1.0298822251984838	0.3030652956639701	0.6553719640453054	ATXN7L3 KO	peak14353
60.04314384712791	0.21236990773514725	0.15420645232069655	1.3771791292720401	0.16845687282205232	0.5021549980734079	ATXN7L3 KO	peak14354
47.23082399935109	-0.04205415488258567	0.187836502589438	-0.22388702037593392	0.8228452156268313	0.9457081238645708	ATXN7L3 KO	peak14356
77.71754386287314	0.13879464570678696	0.13436068392517456	1.0330004406950002	0.30160369242295365	0.6542013544944156	ATXN7L3 KO	peak14358
378.58825768632744	0.09319328599063417	0.08983212185597932	1.0374160608166814	0.29954199646127927	0.6522027267282821	ATXN7L3 KO	peak14359
79.80676633122594	0.09689786450200168	0.13482368537199546	0.7187006069048499	0.47232540929806005	0.7828881668258164	ATXN7L3 KO	peak14360
30.350270604744896	0.2559244278856293	0.23066180744384174	1.1095223380140127	0.2672049134008556	0.6207024736676402	ATXN7L3 KO	peak14361
33.07041144158734	0.38795634928599065	0.2116952407400792	1.8326172469901012	0.06685951146948935	0.31018773849457887	ATXN7L3 KO	peak14362
29.148426460774225	-0.8527981104593826	0.28092791416062574	-3.035647464964195	0.002400198201253813	0.035330817578100276	ATXN7L3 KO	peak14364
42.40787554494027	0.0935158592525797	0.20439632486259598	0.45752221482184224	0.6472957387057952	0.8757996080340578	ATXN7L3 KO	peak14367
72.17937323554169	-0.14016214588156525	0.19328357783040995	-0.7251632417760071	0.46835189041020264	0.7804478685891284	ATXN7L3 KO	peak14370
21.249417003081586	-0.0634263368505429	0.336203165358991	-0.1886547878953416	0.8503633892060953	0.9549903685432001	ATXN7L3 KO	peak14371
405.95679344784884	-0.17212446017810204	0.08456287140341126	-2.035461394835731	0.0418044692045606	0.2359169655662771	ATXN7L3 KO	peak14372
135.70653501659444	-0.21019062122517224	0.11200922074035972	-1.8765474827505455	0.060580141021220425	0.2931727769380049	ATXN7L3 KO	peak14373
108.24089795491969	-0.13417450548999643	0.1227861628071662	-1.0927493979978464	0.27450384450090815	0.6280064686461089	ATXN7L3 KO	peak14374
79.99956561993392	0.08274092851438844	0.1381048278651478	0.5991168432951574	0.5490949704779471	0.8273245638814577	ATXN7L3 KO	peak14375
20.56666226099446	0.41043891947446254	0.32152489888843483	1.2765385228124426	0.20176521811960646	0.5471678538006762	ATXN7L3 KO	peak14379
20.781022281622743	-0.08938835273381578	0.37914042798193304	-0.23576581692859025	0.8136143946080111	0.9423503267409765	ATXN7L3 KO	peak14382
72.67885311103772	0.0575699712651425	0.15924887929321843	0.36150942801387803	0.7177186583388667	0.9056084063692063	ATXN7L3 KO	peak14387
29.288511057993116	-0.17067774045077977	0.25838204082739324	-0.6605634815184291	0.5088922949461807	0.8047112447115782	ATXN7L3 KO	peak14389
53.53987338530583	0.4559089512951247	0.1746386243740238	2.6105848745046445	0.009038753966552808	0.0895143204780797	ATXN7L3 KO	peak14392
42.389917537233536	0.04098448538473763	0.18367761759027118	0.2231327143852744	0.8234322177303119	0.9458794533556615	ATXN7L3 KO	peak14393
269.733117016161	-0.01662459935918073	0.0932128936424179	-0.1783508558693157	0.858447441773772	0.9576622275653377	ATXN7L3 KO	peak14394
23.605443746461503	-0.5106412800678598	0.28791945147280923	-1.7735560326186721	0.07613661578323547	0.3334191257963707	ATXN7L3 KO	peak14395
99.34728943169142	0.06900327362821601	0.1269187251744569	0.5436807967726365	0.5866611492206583	0.8463794175499894	ATXN7L3 KO	peak14398
1166.0121554411728	-0.13425487944833517	0.09264119194651528	-1.4491920562274803	0.14728395533599814	0.47039899341220004	ATXN7L3 KO	peak14399
75.43889772678334	-0.20609059737997015	0.15078059882771688	-1.3668243725139393	0.17168036142931747	0.5067329231299362	ATXN7L3 KO	peak14400
39.9809686065276	-0.25256184952308386	0.24080714406469275	-1.0488137737941579	0.2942638368522858	0.6474598467840187	ATXN7L3 KO	peak14401
45.451487872483156	-0.10021119502345113	0.19396044693268563	-0.5166578888026053	0.6053949975139763	0.8558119083476579	ATXN7L3 KO	peak14402
90.3019253974175	-0.5415782708534749	0.20586072556557689	-2.6307993881084193	0.008518430301942815	0.0858278740923758	ATXN7L3 KO	peak14404
22.373092168081225	-0.5851928529882082	0.3357344123360599	-1.743023150103684	0.08132957110570402	0.34566932008087087	ATXN7L3 KO	peak14405
40.672671817960065	0.3497908299206081	0.1775490650338653	1.9701079803145671	0.04882599651432014	0.25838410777590615	ATXN7L3 KO	peak14409
30.198433971802235	0.3211410954958407	0.23305959740597	1.3779355112179321	0.16822319974041383	0.5017806890766917	ATXN7L3 KO	peak14412
20.11028858605135	-0.3078187546565892	0.28961297225662436	-1.062862454875926	0.28784433162282463	0.6410645153999401	ATXN7L3 KO	peak14413
22.65580210954272	-0.33267570933597473	0.2718786853613169	-1.2236182063844425	0.2210962881936668	0.5715658292516631	ATXN7L3 KO	peak14414
27.427791017381022	0.3038839829821042	0.22858599825948786	1.3294076859298225	0.1837135034814971	0.5232785128160399	ATXN7L3 KO	peak14416
32.992565534836075	0.16034286283991214	0.19915106394400145	0.8051318414497567	0.420743603003498	0.7490535229861905	ATXN7L3 KO	peak14417
49.046415094884985	0.28056750452366996	0.18754508927640381	1.4960002717542222	0.13465358435906224	0.4498551830795671	ATXN7L3 KO	peak14418
28.05286123260016	-0.16069466104723779	0.25420905321472526	-0.6321358701238002	0.52729809795466	0.8153818320375763	ATXN7L3 KO	peak14419
20.297694516014488	-0.22062214033277464	0.31310213109459906	-0.7046331481727188	0.4810385642264843	0.7883014422578007	ATXN7L3 KO	peak14420
21.766508124470363	-0.6472343622696459	0.3400998114308612	-1.9030718057343645	0.05703117629111435	0.2832615259598147	ATXN7L3 KO	peak14421
53.12674630718842	-0.030045350436623722	0.19067504179048947	-0.15757358778836428	0.8747928174161516	0.9628285503717114	ATXN7L3 KO	peak14422
67.7367514067824	0.10173905468783284	0.1588283362946775	0.6405598463178149	0.5218086947792209	0.8119633403836802	ATXN7L3 KO	peak14423
32.70343366427159	0.14132059018112636	0.2391462361199217	0.5909379652969327	0.5545619868695846	0.8301326879325897	ATXN7L3 KO	peak14424
35.35014533309242	0.6040051390251959	0.18913190281977452	3.193565601678305	0.0014052740414219193	0.023817243417074672	ATXN7L3 KO	peak14425
194.04672511410783	0.19315787054299566	0.11197976134878779	1.7249355438556366	0.08453908913555039	0.35295682805866974	ATXN7L3 KO	peak14426
33.730345851376974	0.15347120339992432	0.22297526303843807	0.6882880249073542	0.49127142127583945	0.7946004251880934	ATXN7L3 KO	peak14427
29.73710741736317	0.13618786909693112	0.2246092411957265	0.6063324392706344	0.544294021699476	0.8249214483302411	ATXN7L3 KO	peak14428
20.507495342557437	0.18350038419551007	0.28232318040513016	0.6499657021863715	0.5157143763502765	0.8085107995923707	ATXN7L3 KO	peak14429
27.426132934972042	0.2875595963139374	0.24319525046301005	1.1824227478392928	0.23703800153034577	0.5901186403038954	ATXN7L3 KO	peak14431
116.36030827000174	0.11865588033365528	0.12801216475557908	0.926910974126652	0.35397275889786506	0.6990619132939729	ATXN7L3 KO	peak14433
35.09981590627068	0.08650317415511925	0.19749121726727611	0.4380102333262222	0.6613788652464303	0.882152923979145	ATXN7L3 KO	peak14434
89.10939572290246	0.07228711370505522	0.14507466282519305	0.4982752487397279	0.6182900508882403	0.8621118296175502	ATXN7L3 KO	peak14435
51.34925659771413	0.2094515181299116	0.17278559885141356	1.2122047179986846	0.22543402593076065	0.5767445407223396	ATXN7L3 KO	peak14436
103.70222963938825	-0.07413554107616627	0.14092579441712766	-0.526060834943614	0.598845939451406	0.8526128266974334	ATXN7L3 KO	peak14437
106.22262502655727	0.12039214261728451	0.12508592765983298	0.962475514789217	0.3358107968912161	0.6845010091281523	ATXN7L3 KO	peak14438
62.461240233362275	0.19809356361648298	0.17536206214305597	1.1296261072413896	0.25863380536716546	0.6123847301846035	ATXN7L3 KO	peak14439
119.55947734500744	0.1307423091881625	0.11299779059033749	1.1570342084134726	0.24725838442644676	0.6010275363279621	ATXN7L3 KO	peak14440
283.56916550104756	0.030541581874758823	0.08239754045834202	0.3706613292686791	0.7108897965012024	0.9029663999350306	ATXN7L3 KO	peak14441
76.17660100410485	0.18467383462358652	0.13392105960268802	1.3789753095702046	0.16790236662124308	0.5013286452424822	ATXN7L3 KO	peak14442
21.936182988549106	0.2014546357895924	0.26232469726690916	0.7679590899693943	0.44251149002920276	0.7636703906246632	ATXN7L3 KO	peak14443
34.360750398974865	0.6840447975690063	0.23327687469895336	2.9323300839475595	0.003364289627597105	0.045100331977438894	ATXN7L3 KO	peak14444
47.29943391736554	0.6069231109618799	0.21379123292961338	2.8388587438554955	0.004527519447686339	0.05556283481523771	ATXN7L3 KO	peak14447
89.9665826842071	-0.041136138584821166	0.1549862399456404	-0.26541800484513456	0.7906874675428192	0.9340320794017246	ATXN7L3 KO	peak14450
130.83218710402474	-0.5497075974359028	0.13590053366297483	-4.044925966215443	5.233966149184244e-5	0.0019580577573945685	ATXN7L3 KO	peak14452
81.62782159175363	-0.4501544056286969	0.16236980349497235	-2.7724022320605664	0.005564423175979707	0.06416758011059612	ATXN7L3 KO	peak14453
37.444390306116034	0.18995284318101696	0.19412005794436046	0.9785327966235312	0.32781087875792064	0.6778255444024512	ATXN7L3 KO	peak14454
23.912780326883375	0.05461287389652791	0.2648623243492149	0.2061934404250039	0.8366398115422162	0.9503196529990394	ATXN7L3 KO	peak14455
462.50206493923974	-0.026471708345881185	0.099179621375356	-0.26690672921301184	0.7895409753851359	0.9336895073487435	ATXN7L3 KO	peak14458
153.3525851645293	-0.10273767260349578	0.11108052110921361	-0.9248936859279298	0.35502121132118974	0.699828584579414	ATXN7L3 KO	peak14459
27.114590015342756	-1.1314807097610238	0.2956781723842637	-3.826730599141252	1.2985649898621072e-4	0.003974005377371899	ATXN7L3 KO	peak14461
35.415874946806376	-0.18425211688527254	0.27262554895536334	-0.6758431760753278	0.4991402186827703	0.799172841790408	ATXN7L3 KO	peak14462
51.858479292327075	0.04771312212867087	0.24589004227169847	0.19404251464542763	0.8461425926326587	0.953461938459401	ATXN7L3 KO	peak14463
21.68010420417078	0.07373929620411465	0.2970671383167671	0.24822434626035728	0.8039608301185706	0.9386377159699169	ATXN7L3 KO	peak14464
30.58093713405709	-0.18958265779823716	0.2644990969854006	-0.7167610776709058	0.4735215317933378	0.7837145343673804	ATXN7L3 KO	peak14465
234.86352316428395	-0.07661775385996893	0.11115127951551354	-0.6893105881815358	0.4906278362491261	0.7942858705123151	ATXN7L3 KO	peak14466
113.46962107957576	0.3412933864378369	0.15601501857213254	2.187567514726424	0.028701120294791275	0.18886429367993565	ATXN7L3 KO	peak14467
64.82560998590917	0.13295245412314344	0.15218619142501946	0.8736170665565786	0.3823268288282645	0.7218464381726944	ATXN7L3 KO	peak14469
57.210807142371934	0.46805580194230434	0.2265813350579027	2.065729738165295	0.03885400567706334	0.22595096342556303	ATXN7L3 KO	peak14470
25.4062427949192	0.4948704210378116	0.24344402834205356	2.032789320847455	0.04207381251680977	0.23666798756374455	ATXN7L3 KO	peak14472
258.7111264078609	0.28424779311386555	0.10555031453505047	2.6930075420995014	0.007081066716556767	0.07550541796182983	ATXN7L3 KO	peak14473
58.556704381007485	0.47802736695113746	0.15185748740646426	3.1478682751522253	0.0016446578845607251	0.026685302777351348	ATXN7L3 KO	peak14474
30.612288247524393	0.5294140127165856	0.26288248006651177	2.013880927259355	0.044022036446105674	0.24317285711690287	ATXN7L3 KO	peak14476
49.89797046079908	0.06236324170469813	0.1771518667379555	0.35203265341226325	0.7248137740573897	0.908209170022426	ATXN7L3 KO	peak14477
130.95430092523736	-0.17902783087678392	0.15118290866656556	-1.184180357791835	0.23634167576809142	0.5892671371708992	ATXN7L3 KO	peak14478
124.96009474188257	-0.20545278734624267	0.12338033230173309	-1.6651988490661305	0.09587309052629911	0.3776535910602641	ATXN7L3 KO	peak14479
419.62634981325226	-0.23294586481105917	0.0927664936930617	-2.5110991645519305	0.012035588248538693	0.10827065993513796	ATXN7L3 KO	peak14480
128.49463031621872	-0.08145340328373483	0.13605698802218283	-0.5986712220209859	0.5493921513769988	0.8274615936190758	ATXN7L3 KO	peak14481
28.608386076588758	-0.16341256828822556	0.2933002662986067	-0.5571511078065524	0.5774241913357934	0.8413636449559126	ATXN7L3 KO	peak14482
30.45733149627877	-0.20669428502651613	0.22564870864419195	-0.9160003009475955	0.35966673706036884	0.7035440137724108	ATXN7L3 KO	peak14484
30.838718326080638	-0.20586591053736622	0.31273718970599335	-0.658271281170309	0.5103638284974656	0.8056252356895846	ATXN7L3 KO	peak14485
50.863410305497254	-0.13975157938622665	0.1678952906246847	-0.8323734326689909	0.40519819315835315	0.738198302385612	ATXN7L3 KO	peak14486
92.71958419051893	-0.07506289120845278	0.1323692675007981	-0.5670718938442428	0.5706653374757262	0.8381122734263399	ATXN7L3 KO	peak14487
77.32816356568426	-0.10275066806728732	0.21011518524516903	-0.4890206671516606	0.6248270651797854	0.8650310021592881	ATXN7L3 KO	peak14488
223.62297556243954	-0.23667250022036604	0.13062805324873084	-1.8118045422426559	0.07001640303043588	0.3181382073009829	ATXN7L3 KO	peak14489
59.52822094214471	-0.17785959997512507	0.24106801733943342	-0.7377984103328465	0.4606369594547303	0.7757061352425846	ATXN7L3 KO	peak14490
51.89706377219744	-0.08052783379481668	0.36223089133765646	-0.222310784973201	0.8240719569663859	0.9460606493040206	ATXN7L3 KO	peak14491
49.16774616624554	-0.04359254984706089	0.23981154399365268	-0.18177836279730844	0.8557566655911578	0.9568545209197835	ATXN7L3 KO	peak14492
56.50140771097755	0.18848347443574104	0.17168708543728387	1.0978314062218313	0.27227811476533814	0.6258767952500682	ATXN7L3 KO	peak14493
170.800082282074	0.1611601236249035	0.1129920502551473	1.4262961266831418	0.153782882191809	0.4808709712704767	ATXN7L3 KO	peak14494
40.420363380507325	-0.03755109755160484	0.2456308613008276	-0.15287613841656272	0.8784959534804029	0.9640091752735979	ATXN7L3 KO	peak14497
211.68087796443905	0.143546212610223	0.09365723176998603	1.5326762268904117	0.12535564946778086	0.4336241479416831	ATXN7L3 KO	peak14498
356.8973784538086	0.14344526953559286	0.09134394730355838	1.570386147851581	0.11632530311681051	0.41725515763331517	ATXN7L3 KO	peak14499
122.20177412066907	0.07037262134219764	0.12628500068245274	0.5572524128906775	0.5773549838976143	0.8413336605730078	ATXN7L3 KO	peak14500
55.28043626927187	0.09960425973648167	0.17989465949683636	0.5536810265244885	0.5797971624732364	0.8425724243783073	ATXN7L3 KO	peak14501
46.59358852376391	0.311369503638763	0.17708649081554517	1.7582905517230456	0.07869808449353956	0.33937619464430624	ATXN7L3 KO	peak14502
47.6614927429518	0.3597457874606891	0.17389686898775955	2.0687306767208744	0.038571366842128044	0.224942266868228	ATXN7L3 KO	peak14503
87.25130772089655	0.2714940814427507	0.13642031041075556	1.990129480172666	0.04657667408630112	0.2511946552226332	ATXN7L3 KO	peak14504
70.31611516386799	0.4166383769519747	0.1782350290100418	2.3375785291257265	0.019409122829076374	0.14758873310121423	ATXN7L3 KO	peak14505
44.62304753466985	0.24995194447937558	0.19829378644903456	1.26051324630698	0.20748427243824968	0.5546062491410249	ATXN7L3 KO	peak14506
23.537408495319454	0.22779643362145205	0.24346300576524543	0.935651118351428	0.3494528460030165	0.695487636099951	ATXN7L3 KO	peak14507
35.30531103185124	0.2521586036115701	0.21316661870462145	1.1829178749651168	0.23684169670781352	0.589908035683129	ATXN7L3 KO	peak14510
52.878433274053634	0.04063746596864994	0.17612527631790398	0.23073045969449502	0.8175242085011011	0.9438413469634113	ATXN7L3 KO	peak14511
42.54726438449151	-0.26022207591158014	0.19313516480619444	-1.3473573089225128	0.17786518297995316	0.5152219645392352	ATXN7L3 KO	peak14512
31.387235451261436	-0.26130132981422954	0.2598735428444862	-1.0054941605602297	0.314658959883401	0.6660183443539325	ATXN7L3 KO	peak14514
65.62242053568347	-0.2104281198264683	0.16284044692293395	-1.2922349686626429	0.196275785139941	0.5397311192978175	ATXN7L3 KO	peak14517
42.30334569009818	-0.018294875076566793	0.19127016780236403	-0.0956493910512514	0.9237990366097156	0.9781646201708244	ATXN7L3 KO	peak14518
46.878782074145505	-0.17344446754667156	0.19682367830002806	-0.8812174888952211	0.37820011515103635	0.7185651149108074	ATXN7L3 KO	peak14519
105.8870361664398	-0.08096071716735241	0.13321710347983362	-0.607735156016271	0.5433631422837577	0.8243674028279072	ATXN7L3 KO	peak14520
43.82158762048106	0.41542305525886186	0.19381104520432915	2.1434436557570486	0.03207749081867938	0.20207034635440477	ATXN7L3 KO	peak14521
27.842194924153713	0.1909703673308526	0.2593057722897205	0.7364678604897493	0.4614460198234284	0.7760857787115765	ATXN7L3 KO	peak14522
45.19816126924006	0.12086557107457258	0.22313300855117893	0.5416749940287308	0.5880424190353608	0.8471481179355558	ATXN7L3 KO	peak14523
21.693900687465895	0.4721366784854315	0.31650505999850936	1.4917192113379012	0.13577277061483953	0.45174536975789975	ATXN7L3 KO	peak14525
30.69920574337733	0.1761300581975431	0.26493664140274514	0.6648006756068061	0.5061779904825563	0.8030233256615369	ATXN7L3 KO	peak14526
26.4690153702652	0.03994616754364835	0.31098361513243394	0.12845103600277163	0.8977920447445565	0.9699291278253687	ATXN7L3 KO	peak14529
23.17999974925505	0.1825504102366754	0.2615792863916613	0.6978779273957634	0.48525353927069675	0.7911655991618818	ATXN7L3 KO	peak14530
25.442773540267645	0.1565289512203831	0.3199286512407954	0.4892620608167133	0.6246561772305119	0.8649842713436152	ATXN7L3 KO	peak14531
31.846501736659807	0.05381412076190549	0.22705977266818453	0.23700420435348163	0.8126535285717862	0.942020664149235	ATXN7L3 KO	peak14532
28.063586834649605	0.25304874473060984	0.22716365058782828	1.1139491026658492	0.2653010224244953	0.6189420018856006	ATXN7L3 KO	peak14535
30.984694621713796	-0.13236415874115284	0.22770996127509935	-0.5812840070761858	0.5610490575091884	0.833503099958519	ATXN7L3 KO	peak14536
27.165491617405657	0.04616494688930617	0.2572694609828971	0.17944200105575356	0.8575906544820778	0.9574606384935477	ATXN7L3 KO	peak14538
23.506451716030327	0.08345987953827838	0.28755209637437756	0.29024263982279597	0.7716306175994849	0.9271180371985517	ATXN7L3 KO	peak14539
27.093975055173686	-0.44967220235998273	0.2909508108674846	-1.5455265480074185	0.1222189524984379	0.4281184499350774	ATXN7L3 KO	peak14545
33.165844277959515	-0.15933869999240793	0.26383129626236757	-0.6039416181844979	0.5458824577914902	0.8255832809427617	ATXN7L3 KO	peak14551
41.91269433008966	-0.4052692395559211	0.23165607005381156	-1.7494436448903792	0.08021436212683054	0.3429438529286397	ATXN7L3 KO	peak14552
24.54609856287524	0.15408498883765237	0.3182025934089936	0.4842354903110521	0.6282187522458613	0.8666130834504038	ATXN7L3 KO	peak14554
26.146739365380604	-0.11558300676645886	0.33184820624384176	-0.3483008333078907	0.7276142680916857	0.9094197916110205	ATXN7L3 KO	peak14555
33.57524018411359	0.17470467333932807	0.25681531067500163	0.6802735899200958	0.4963312437659123	0.7973476983725288	ATXN7L3 KO	peak14557
31.51611230164126	0.2621634511557686	0.22582002131549142	1.1609398034264733	0.24566638047522793	0.5994192787292885	ATXN7L3 KO	peak14558
44.12216783862406	0.013645149576421546	0.21205363841639963	0.06434763241188636	0.9486934268334496	0.9855140875999614	ATXN7L3 KO	peak14560
37.588543418114845	-0.022041230027685668	0.2295378476101044	-0.09602438228455097	0.9235012077769004	0.9780917150336162	ATXN7L3 KO	peak14562
25.908683620439632	-0.43991472162234196	0.31858524665369486	-1.3808383352432305	0.1673286735639901	0.5004591744446603	ATXN7L3 KO	peak14567
226.73556084970267	0.03030800845409217	0.10224694159297928	0.2964197068577477	0.76690957731443965	0.9251728167709585	ATXN7L3 KO	peak14568
70.2216314967001	0.2054506964556234	0.20315144428213283	1.0113179218666908	0.3118642910203747	0.6634153498250943	ATXN7L3 KO	peak14569
141.17756922104616	0.10473339736051061	0.10761912685077725	0.973185719168044	0.33046100714443605	0.6801009028478061	ATXN7L3 KO	peak14570
30.09394465807239	-0.17547851632455175	0.23056226106591365	-0.761089501435734	0.4466036107209811	0.7665858453392607	ATXN7L3 KO	peak14571
34.80784337432946	0.17605328249148675	0.20173498131767373	0.8726958574143083	0.38282887627347806	0.722010879901765	ATXN7L3 KO	peak14572
40.85116606052587	0.3122717733097437	0.1979501504079872	1.5775273353727328	0.11467423742003785	0.4141473648818569	ATXN7L3 KO	peak14573
25.83348538692316	-0.13494916908121876	0.26789513635312967	-0.5037387797266079	0.6144449532997174	0.8603414818183595	ATXN7L3 KO	peak14575
146.14462512463493	-0.03132647481733901	0.11646725403685364	-0.26897238263577844	0.7879509352098851	0.9332099145649946	ATXN7L3 KO	peak14576
200.31746116941903	-0.37113412505401877	0.10896208843368399	-3.4060849088799974	6.59016798083383e-4	0.01358259534668646	ATXN7L3 KO	peak14577
308.2753007144338	-0.22216921187798552	0.08846662854902909	-2.511333544884183	0.012027599372995884	0.10823161233891036	ATXN7L3 KO	peak14578
67.61114293622519	-0.11356090442753687	0.1549739416697742	-0.732774189027971	0.4636961662670364	0.7775039286479766	ATXN7L3 KO	peak14579
28.111516466962893	-0.06679563171207173	0.22600062741242719	-0.29555507202277265	0.7675698887615532	0.9254293030935371	ATXN7L3 KO	peak14580
15.17651822496351	0.5811714920033195	0.30943339259929453	1.878179620891519	0.0603565970459964	0.2926174679450021	ATXN7L3 KO	peak14581
18.159917514763002	0.19899252537698464	0.28472344580731535	0.6988975734427276	0.48461604407969855	0.7907812607269222	ATXN7L3 KO	peak14583
24.50511476336779	-0.021123226393401733	0.24805406586473217	-0.08515573538278774	0.9321375807485139	0.9808031592231797	ATXN7L3 KO	peak14584
131.875376112417	-0.16511657617674044	0.13241436236066653	-1.246968782185429	0.2124089443971209	0.5609167710964401	ATXN7L3 KO	peak14585
33.3800454602935	0.050253802577709	0.21336521045481216	0.23552950582050053	0.8137977805540002	0.9424729892076423	ATXN7L3 KO	peak14586
21.230160180126465	-0.21514631869974268	0.29201529817259764	-0.7367638615035127	0.4612659634366808	0.7759982909956574	ATXN7L3 KO	peak14588
41.23275484097421	0.42645774288961424	0.18682459214991387	2.282663850524621	0.02245017671514469	0.16184399604819	ATXN7L3 KO	peak14591
534.606408652374	0.027396344333796296	0.06896504119683786	0.39724973491428084	0.6911833098821898	0.8950188468740985	ATXN7L3 KO	peak14592
270.49424133879785	-0.07725724882431617	0.09461333843523927	-0.8165576873412732	0.4141812440109603	0.7449925064661624	ATXN7L3 KO	peak14593
24.458267013119166	-0.016280643551716944	0.23546929313574239	-0.06914125971547187	0.944877179087757	0.9842984425133333	ATXN7L3 KO	peak14594
25.131021157468414	0.37894428601465624	0.25509579721223263	1.4854979586331056	0.13741196375750372	0.454503245859987	ATXN7L3 KO	peak14596
83.80875786953244	-0.019664638828899718	0.1291319600582054	-0.1522832830852719	0.8789635093073345	0.9641656071442769	ATXN7L3 KO	peak14597
71.58335468277909	-0.17606635710410634	0.16020543113881036	-1.0990036720512506	0.27176646421386363	0.6252624580858671	ATXN7L3 KO	peak14598
246.3289131475367	0.16954968959597608	0.09021828080866565	1.8793274276147645	0.06019979885247536	0.29232506395853186	ATXN7L3 KO	peak14599
24.010436777555206	-0.05012052050256357	0.24682109127820726	-0.20306417187852735	0.8390848749794608	0.951191548711944	ATXN7L3 KO	peak14600
20.062117002188497	-0.2166460390780171	0.27347777366640597	-0.7921888355807905	0.4282505773876591	0.7540380608507264	ATXN7L3 KO	peak14602
21.50512853037725	0.14775178769811861	0.26376268509759887	0.5601694100264665	0.5753638900275186	0.8403616839584467	ATXN7L3 KO	peak14603
63.93322735949987	0.1596859904452909	0.17804726814950825	0.8968741396874498	0.36978608074718694	0.7117865792924216	ATXN7L3 KO	peak14604
78.18370911691564	-0.4680662508888247	0.1564865263668818	-2.9910961777721745	0.0027797792731177533	0.0392414613007574	ATXN7L3 KO	peak14605
28.673939545295383	-0.6985518099224649	0.29659402798018514	-2.3552457029550635	0.018510461768648415	0.1432147050661864	ATXN7L3 KO	peak14606
45.44308342609712	-0.4944698961407799	0.2319849621670176	-2.1314739176274116	0.03305011896839342	0.20573348847785056	ATXN7L3 KO	peak14608
30.973011677406664	-0.6439004397291489	0.41429275689601996	-1.5542160199792157	0.12013289747289282	0.42432053610075837	ATXN7L3 KO	peak14610
17.802209343384487	-0.34773488731879537	0.4008271823865546	-0.867543177207584	0.3856444650575289	0.7242427072046866	ATXN7L3 KO	peak14612
44.476292764219494	-0.038817404908361365	0.17541558864244397	-0.22128822876445894	0.8248680148916177	0.9462742829608014	ATXN7L3 KO	peak14615
666.8845318003877	-0.03762314336947908	0.07345404535091556	-0.512199745973693	0.6085112208754002	0.857389135080169	ATXN7L3 KO	peak14616
513.9841896034837	0.027650525366098043	0.06303496781955595	0.43865375556707675	0.6609124400048962	0.881855550416365	ATXN7L3 KO	peak14617
31.487730791865832	-0.2616164397515981	0.3616086243936227	-0.723479535894089	0.4693853222014822	0.780987533418781	ATXN7L3 KO	peak14618
19.839548175263175	-0.6879879952827641	0.38633235408565936	-1.7808189969256893	0.07494202496851064	0.33047075895279415	ATXN7L3 KO	peak14620
23.080972708046392	-0.465345341580658	0.32144846307661473	-1.4476514745996671	0.1477145474432762	0.4711114718921418	ATXN7L3 KO	peak14621
25.678657014991757	-0.41574721871294273	0.259590172306023	-1.6015522275736653	0.10925466203330272	0.404201920072477	ATXN7L3 KO	peak14623
52.85188664236356	-0.738434001947671	0.2278276561188762	-3.2411956236005426	0.0011902947084375145	0.02109690345162646	ATXN7L3 KO	peak14624
28.73730575209061	-0.2727877610943627	0.24684850676622722	-1.1050816740516105	0.2691242006125581	0.6225754116360853	ATXN7L3 KO	peak14627
299.61385057071055	0.010704327787566841	0.0959370775911216	0.11157654638166153	0.9111591691568887	0.9739169135687271	ATXN7L3 KO	peak14628
117.05446508671221	-0.11333720484862324	0.11705652457139057	-0.9682262929265512	0.33293136635644877	0.6820809685475894	ATXN7L3 KO	peak14629
76.21728825204306	0.0635210524288345	0.14569977403048173	0.435972209644919	0.6628568927014118	0.8828852277252808	ATXN7L3 KO	peak14632
431.9447037597463	-0.13475240975368571	0.07805984912151931	-1.7262704357000553	0.08429877150543287	0.35249167485243765	ATXN7L3 KO	peak14633
289.6251530949062	-0.055039717985205475	0.10178000283827592	-0.5407714329961382	0.5886651353111112	0.8474070007473021	ATXN7L3 KO	peak14634
121.59734202360072	-0.1796757475532906	0.32927884788641487	-0.5456644078616005	0.5852966419683723	0.8456111698153748	ATXN7L3 KO	peak14635
89.46501934408502	-0.12521356187047325	0.3406018262866069	-0.36762445825851076	0.713153275002411	0.9038235941451699	ATXN7L3 KO	peak14636
41.965981181032056	-0.053001551530589504	0.20729850854732104	-0.25567743782628605	0.798199918234627	0.9368296727182922	ATXN7L3 KO	peak14638
22.758276896860465	0.02973606366265706	0.3582868618049791	0.08299512718064121	0.9338554141942805	0.9812882901432776	ATXN7L3 KO	peak14639
56.60273533803307	-0.32369535177038095	0.19625066009861059	-1.6493975184987042	0.09906622277956892	0.3841172632675082	ATXN7L3 KO	peak14640
58.831179333647135	0.10781521539536636	0.16536524902612312	0.6519822999712264	0.5144125908274613	0.807709990845875	ATXN7L3 KO	peak14641
53.46818463270598	-0.029865158542997008	0.19175108571016625	-0.1557496190041839	0.876230384070301	0.9633046591992608	ATXN7L3 KO	peak14642
118.2672727906525	-0.2352411055916014	0.13132908609416438	-1.7912338583010543	0.07325577500135086	0.3261766486544809	ATXN7L3 KO	peak14644
971.9833404566541	-0.13618765896498863	0.1017730812199162	-1.3381501015057975	0.1808475113253913	0.5195393815790175	ATXN7L3 KO	peak14645
71.1750013497891	0.059302816117269654	0.1368773398476401	0.4332551771044087	0.6648293974352097	0.8839838393372843	ATXN7L3 KO	peak14646
30.585815352658813	-0.006869183446058644	0.2291650217591558	-0.029974833826420112	0.9760871238468701	0.9933080254198047	ATXN7L3 KO	peak14647
97.90176673961548	0.03339942388728571	0.17089805812038997	0.19543477705145906	0.8450525933329358	0.9530937000107043	ATXN7L3 KO	peak14649
85.35532727584656	-0.20410228778624545	0.16092210493866907	-1.268329716815681	0.20468022905440214	0.5510435314962134	ATXN7L3 KO	peak14650
205.59861611645005	-0.08026787782717558	0.10499935623330983	-0.7644606662998904	0.44459276804356257	0.7650979887205389	ATXN7L3 KO	peak14651
114.2282200641666	0.09958961265752767	0.1228671602116528	0.8105470370274134	0.41762584255017765	0.7471896139469685	ATXN7L3 KO	peak14652
19.97089779948382	0.2122107669858702	0.29978047835621846	0.7078872118340798	0.4790153017864136	0.7871178876466484	ATXN7L3 KO	peak14653
186.72095472632088	-0.06504340786699844	0.1002614975544303	-0.6487376455920925	0.516507967185077	0.8089400994246942	ATXN7L3 KO	peak14656
294.13395280197585	9.430779005502614e-4	0.08119210422110401	0.011615389323844252	0.9907324685829305	0.9973743843170242	ATXN7L3 KO	peak14657
33.65097016278461	0.29643060316411185	0.25692025932320556	1.1537844619376718	0.248588545994642	0.6024652363862958	ATXN7L3 KO	peak14658
85.84897071279462	-0.36080180720837696	0.14202953709745436	-2.540329389096092	0.011074811212995994	0.1025315173921692	ATXN7L3 KO	peak14661
19.44425640922163	0.261619291220696	0.2909554840975162	0.8991729165448968	0.3685605639177751	0.71078012583235	ATXN7L3 KO	peak14662
19.150344813450836	-0.04763155941619927	0.28174402709329394	-0.16905969545337346	0.8657496869031347	0.9597277315810914	ATXN7L3 KO	peak14665
70.87183433568146	0.11562808353135294	0.17651046554006414	0.6550777778392285	0.5124176787918007	0.8066244027503966	ATXN7L3 KO	peak14666
19.923096929523872	0.11013128945486483	0.329601987701163	0.3341341786892271	0.7382783098890242	0.913855566236607	ATXN7L3 KO	peak14667
28.264074295705836	0.43079379983997945	0.234760370675443	1.835036290837832	0.06650031246996638	0.3092416718793505	ATXN7L3 KO	peak14669
152.20520284573905	0.5863014550628824	0.1670129981010451	3.510513922444301	4.472413869006169e-4	0.010193708765078243	ATXN7L3 KO	peak14670
21.661778782803548	0.02343276454301816	0.2659291427094803	0.0881165723480625	0.929784024785637	0.9801413791896064	ATXN7L3 KO	peak14671
29.19090057360423	-0.19093423449657343	0.24400789716278953	-0.7824920288100017	0.43392546814027344	0.7580969856031656	ATXN7L3 KO	peak14672
27.595284887644684	0.30361328699567947	0.2333972223830664	1.3008436171419813	0.19331198873352753	0.5360530027819176	ATXN7L3 KO	peak14673
27.37053416461846	-0.10704146075577309	0.2650932279217894	-0.40378798656959125	0.6863686313859898	0.8930199863367598	ATXN7L3 KO	peak14677
159.5352146374456	0.1520433553284551	0.11438792875635272	1.3291905621642015	0.18378510799485484	0.5233518223113995	ATXN7L3 KO	peak14680
47.30386247530727	0.027179920941879966	0.19036222085834884	0.14278001601013535	0.8864639202739028	0.9663485579697474	ATXN7L3 KO	peak14683
152.19168737177256	-0.08753778398807564	0.1117647082998182	-0.7832327871625469	0.433490424509899	0.7577788593133414	ATXN7L3 KO	peak14684
1362.763438821768	-0.11994668113414253	0.08007558562066577	-1.4979182506682398	0.13415449129257895	0.4489994352242001	ATXN7L3 KO	peak14685
70.90789013629261	0.06590288425957598	0.1676573143514431	0.3930808775895719	0.6942597471679783	0.8962434087038926	ATXN7L3 KO	peak14686
51.65116798399016	-0.10249878306815378	0.2096458678671965	-0.48891391998760153	0.6249026403071144	0.8650672254803942	ATXN7L3 KO	peak14687
23.47821930249177	0.1249091429684781	0.3000438364031629	0.41630297914415476	0.677188312866439	0.8891271264090748	ATXN7L3 KO	peak14690
25.466231028978125	0.06378088526921227	0.23550277008197498	0.27082859894603833	0.7865228628271339	0.9328607417940994	ATXN7L3 KO	peak14691
54.467461395413416	-0.18104257005899868	0.1992365489269407	-0.9086815197014194	0.36351826186321684	0.7065404535883612	ATXN7L3 KO	peak14692
46.35868396598867	0.11744210238581126	0.18179946353338944	0.6459980689890306	0.5182806059754362	0.8099589081159757	ATXN7L3 KO	peak14693
310.50587335581463	-0.23212680715704367	0.0826401014355046	-2.8088882167963463	0.004971290451533123	0.05928657553845174	ATXN7L3 KO	peak14694
178.85560800634036	0.031033543732118793	0.09256933086463824	0.3352464951647792	0.7374391512032363	0.9135726664637399	ATXN7L3 KO	peak14695
379.2954894290448	-0.03687571625385881	0.0890744879751641	-0.41398740640687787	0.6788833298431756	0.889724523030409	ATXN7L3 KO	peak14696
152.93373322697164	0.11396632646064649	0.10687940138089085	1.0663076793862238	0.2862845792037237	0.6396844239967756	ATXN7L3 KO	peak14697
265.73263413532624	0.18027824448930743	0.08040906824717206	2.242013847681262	0.02496047734109259	0.1732611820005948	ATXN7L3 KO	peak14698
35.31613620734868	0.21980566558579037	0.20438967218985418	1.0754245223389591	0.28218470771383236	0.635584292198747	ATXN7L3 KO	peak14699
28.674667782525304	0.031160770161933422	0.23035760855619178	0.1352712869231419	0.892397386106388	0.9682389646224026	ATXN7L3 KO	peak14702
33.085019852969424	0.01194255411302712	0.21717885472481394	0.054989488401895575	0.9561468381627983	0.9878055213172007	ATXN7L3 KO	peak14703
177.516338059273	-0.06064643693752122	0.12707523716322464	-0.4772482687529636	0.6331853432744095	0.8690392087412836	ATXN7L3 KO	peak14704
284.39639400767106	-0.15362882724519328	0.07815298308999946	-1.9657448912510134	0.04932808646282923	0.26001735653741725	ATXN7L3 KO	peak14705
887.6577588222331	-0.05687078916075516	0.07119899222295814	-0.7987583445375952	0.4244305485938311	0.75131513435519	ATXN7L3 KO	peak14706
19.408971567389013	-0.10201980166991179	0.3395063230247985	-0.30049455562705374	0.7637999486401876	0.9238130855574952	ATXN7L3 KO	peak14709
17.53457700829233	0.24936790719657037	0.3872280485837977	0.6439820361892151	0.519587082822287	0.8106177113136405	ATXN7L3 KO	peak14710
44.64309646657027	0.2977975422704372	0.18225240171828178	1.6339841860123212	0.10226217117291579	0.39049696580234566	ATXN7L3 KO	peak14711
39.54411604680623	-0.06146207428514585	0.20279022263639007	-0.30308203958802044	0.7618273411524038	0.9229066752317604	ATXN7L3 KO	peak14712
97.11835598177143	0.17060812198695366	0.12990580843325525	1.3133217370692936	0.1890745569007871	0.5302201767419312	ATXN7L3 KO	peak14713
238.00244753971262	-0.06872293089595587	0.09312546623467088	-0.7379606639796894	0.4605383530345185	0.7756489378027259	ATXN7L3 KO	peak14714
35.65773729341191	0.0016183090386262488	0.21119850157650755	0.007662502463541435	0.9938862674141771	0.9981060866455497	ATXN7L3 KO	peak14715
46.719690013622134	0.11289643193197633	0.19350744584531593	0.5834216427114767	0.5596094917814838	0.832959256880466	ATXN7L3 KO	peak14716
46.04964784889381	0.1031110999416228	0.2083011777722337	0.4950096828274746	0.6205932855688925	0.8631697453120156	ATXN7L3 KO	peak14717
69.96912746336483	-0.2807441023942921	0.21994119438857643	-1.276450749368458	0.20179622621661333	0.5472219309577497	ATXN7L3 KO	peak14718
146.50039924812214	-0.029325318864234808	0.12944579188254082	-0.22654516950882897	0.8207774320680469	0.9449776336992476	ATXN7L3 KO	peak14720
82.90639462592591	-4.867012731335306e-4	0.15052135357893487	-0.003233436728818012	0.9974200952512766	0.9991382653854178	ATXN7L3 KO	peak14721
371.04759083427643	0.09091506567466892	0.06595598309883148	1.3784202949175604	0.1680735609537288	0.5015865983311282	ATXN7L3 KO	peak14722
42.582705142749994	-0.23447189801372548	0.20846387117096096	-1.1247603562990316	0.26069059776983217	0.6144864599626964	ATXN7L3 KO	peak14723
26.351424698057222	0.23699445725421683	0.2801151999499101	0.8460606825213196	0.39751889286071385	0.7330925290499803	ATXN7L3 KO	peak14725
30.02879681594052	0.2727188339153423	0.22154689729234023	1.23097564104217	0.21833197492109918	0.5682776353712607	ATXN7L3 KO	peak14726
69.41086931848444	0.16541106140863077	0.16135052046818782	1.025165961216986	0.30528488628700917	0.6574185570426111	ATXN7L3 KO	peak14727
27.308527146973884	0.0897112540590153	0.2236575464113315	0.40110989098497113	0.6883392189653751	0.8940396763595503	ATXN7L3 KO	peak14728
212.22784486792963	-0.06821945623790007	0.08754262690699922	-0.7792712950043515	0.43581992014526605	0.7591891701299764	ATXN7L3 KO	peak14729
51.71730013938101	-0.22072829116504297	0.20900059982427432	-1.0561131946541262	0.2909165028648629	0.6440163810669028	ATXN7L3 KO	peak14730
28.52315449000661	0.23063616531529452	0.25135834283047015	0.9175592213020285	0.3588496751692188	0.7029283442307789	ATXN7L3 KO	peak14732
121.19151329461998	0.0960175149246973	0.1302768432328229	0.7370267235682139	0.46110609827255344	0.775909863865942	ATXN7L3 KO	peak14733
45.421412368910765	-0.02199770948533812	0.18260534810886245	-0.12046585553575305	0.9041141259683998	0.9716410410162399	ATXN7L3 KO	peak14734
24.58290666459224	-0.10097728275014582	0.27054069857635227	-0.3732424854430836	0.7089679782848051	0.9024000837622067	ATXN7L3 KO	peak14736
350.35975925898515	-0.09042479772059576	0.09284283994570836	-0.9739555336035973	0.3300786182049568	0.6797350676672343	ATXN7L3 KO	peak14737
127.0823359760522	9.73879533711399e-4	0.12349802163121866	0.007885790564479902	0.9937081146698189	0.9980704427497418	ATXN7L3 KO	peak14738
33.23694719756558	-0.17974516095125564	0.2330681903028635	-0.7712127541629917	0.4405808356013709	0.7621836756771103	ATXN7L3 KO	peak14739
24.231392847987312	-0.3076882273122489	0.36411285812565514	-0.8450353247510579	0.3980911164449118	0.733371567427105	ATXN7L3 KO	peak14740
34.10456537007817	-0.8842001037783174	0.25832664558162105	-3.422798688797842	6.197996106257675e-4	0.012968928712505568	ATXN7L3 KO	peak14748
51.92077571009017	0.14874794807395586	0.1862451392842479	0.7986675445362162	0.4244832107324009	0.7513797073660691	ATXN7L3 KO	peak14753
450.9085289031438	-0.15135003646531722	0.08294551211699212	-1.824692290184942	0.06804747737227908	0.31308931607873297	ATXN7L3 KO	peak14754
36.44608507419315	-0.0144930358490539	0.268640621857774	-0.05394953208799124	0.9569753731984663	0.988090295503669	ATXN7L3 KO	peak14755
25.591185410864096	-0.15599372490789287	0.2514492721382703	-0.6203785104699486	0.5350086170308378	0.8197611064171892	ATXN7L3 KO	peak14756
23.408412968516988	0.6303928585711376	0.2698897878869088	2.3357417985570073	0.019504702611705144	0.1479968823214517	ATXN7L3 KO	peak14757
33.20374254088945	0.385926827274584	0.2004542811715927	1.9252610870616589	0.05419670321756246	0.2749567566882862	ATXN7L3 KO	peak14760
25.067983763593855	0.06366408563675002	0.28199884953140936	0.2257600899526331	0.8213880193034891	0.9451987080777364	ATXN7L3 KO	peak14763
32.29644271881042	0.21049086265845088	0.2252774049450234	0.9343629589031309	0.35011669801544165	0.6959744043628455	ATXN7L3 KO	peak14765
386.9088457352368	0.18616941445708307	0.07648504643382394	2.4340629068998445	0.014930400027655383	0.12468590402557178	ATXN7L3 KO	peak14766
230.9957153978082	0.08897219818587071	0.0971793339391238	0.9155464910019419	0.3599048075198432	0.703805516114602	ATXN7L3 KO	peak14767
145.83863798496446	-0.014607890266760864	0.10989311208450273	-0.13292816983404812	0.8942501882890259	0.9688700921605673	ATXN7L3 KO	peak14768
521.0163459001817	-0.05484596251137658	0.07838743450084003	-0.6996779887060703	0.4841284256952148	0.7904395303150026	ATXN7L3 KO	peak14769
48.24565590261135	0.131813412072687	0.16456746707560102	0.8009688331177445	0.42314968919018325	0.7505981304326165	ATXN7L3 KO	peak14770
49.1386815318811	-0.1952310734336815	0.21483362397185418	-0.9087547369179936	0.36347960381752364	0.7065283079620035	ATXN7L3 KO	peak14772
33.13067672268766	-0.11714166641106323	0.23978024245686994	-0.488537609315888	0.625169093145992	0.8652745781885608	ATXN7L3 KO	peak14775
24.748943769456858	0.2761281845023221	0.2952990802347733	0.9350797309723767	0.3497472113900177	0.6956951960166932	ATXN7L3 KO	peak14778
31.775726643446482	-0.15914094081224878	0.28387783725644666	-0.5605965662915969	0.5750725928419758	0.8402092382568707	ATXN7L3 KO	peak14779
87.45467146322945	-0.08833437297739381	0.15997301710014772	-0.5521829529669616	0.5808230126171378	0.8431649917956888	ATXN7L3 KO	peak14780
127.24754029505897	-0.17985459073868632	0.11263071786597857	-1.5968520324330944	0.11029869428539639	0.4060612142441867	ATXN7L3 KO	peak14781
522.6666017264495	-0.14637239879647748	0.08550760691814185	-1.7118055816554745	0.08693250311116973	0.3582032552012317	ATXN7L3 KO	peak14782
94.78657433546046	-0.02010245628943552	0.14252039369285247	-0.14104968256513928	0.8878306936274969	0.9669064351319915	ATXN7L3 KO	peak14783
73.38589960814559	-0.08370886326947061	0.14295878936841486	-0.5855454123477989	0.558181040743938	0.8321311601330953	ATXN7L3 KO	peak14784
248.7593161336162	-0.027206459892663615	0.12292954949471167	-0.22131749448763752	0.8248452290777653	0.9462742829608014	ATXN7L3 KO	peak14785
64.65878254482185	-0.10120128869400567	0.19038840094757556	-0.5315517552031543	0.5950364866402692	0.8506143502604344	ATXN7L3 KO	peak14786
68.17084884035997	-0.7060734473347124	0.18821542940511282	-3.751411080198785	1.7584211728404695e-4	0.004984366287616002	ATXN7L3 KO	peak14787
21.764494339969538	-0.43847031017457494	0.3031968096650227	-1.446157400729265	0.14813305892810055	0.4717568978247191	ATXN7L3 KO	peak14789
516.2846399240232	-0.09044155444350564	0.08526151672560867	-1.060754698213586	0.28880139480658223	0.6421642526734338	ATXN7L3 KO	peak14790
53.21499939477143	-0.24863008870014525	0.20381260710010451	-1.2198955316735054	0.22250447993245007	0.5729992538510437	ATXN7L3 KO	peak14791
35.31262845040807	-0.702716884120306	0.2547535179429576	-2.7584187641234177	0.005808173939840206	0.06594793822859135	ATXN7L3 KO	peak14794
31.89859747936	0.055297308313012335	0.25644786511734147	0.21562787542688353	0.829277825458676	0.9477941620945521	ATXN7L3 KO	peak14797
175.37398673765995	0.0699852004489183	0.10591995832608278	0.6607366690370426	0.5087812034317722	0.8046541812866259	ATXN7L3 KO	peak14798
95.33103914379724	0.0486673101132789	0.11825685073857152	0.41153903396993824	0.6806773252341835	0.8906242031785644	ATXN7L3 KO	peak14799
65.10309299841602	0.31521488825937816	0.1578594678854949	1.9968069858693729	0.04584615440535123	0.24881868254559028	ATXN7L3 KO	peak14800
49.72044348242045	0.22122184640851691	0.17949747997045373	1.2324509873059568	0.21778066460020623	0.5677738210444037	ATXN7L3 KO	peak14801
49.326905538163274	0.28734393107173317	0.1790596567492936	1.6047385340074196	0.10855135789828756	0.4028414699205914	ATXN7L3 KO	peak14802
83.89343704714751	-0.06788907537224152	0.15333055731572873	-0.44276285536775667	0.6579372730606563	0.8803094622172748	ATXN7L3 KO	peak14803
47.9247820336989	0.11336867380711353	0.16820749920993666	0.6739810908526748	0.5003233354943719	0.8000265328937279	ATXN7L3 KO	peak14805
287.98375580670853	-0.1547311980062584	0.10212289834569838	-1.5151469505151975	0.12973519399775554	0.441214474763139	ATXN7L3 KO	peak14806
25.893580745534397	0.04745351254732822	0.23856821868727432	0.19890961507128643	0.8423334480647369	0.9523012870063366	ATXN7L3 KO	peak14807
40.83922519381639	-0.2820183364458316	0.2428003274864519	-1.1615237070121662	0.24542898796468282	0.5991981690063923	ATXN7L3 KO	peak14808
145.05655668838565	-0.20593987383239679	0.11702276024471085	-1.7598275190377315	0.07843705563086442	0.33880894210323265	ATXN7L3 KO	peak14809
27.208719328306984	-0.4205139974823657	0.23635725649087783	-1.7791457039466667	0.07521587732712587	0.33110633609622697	ATXN7L3 KO	peak14812
80.64131344650005	-0.42496369213321855	0.16155010994075417	-2.630537932094673	0.008524985549787258	0.08585353259261276	ATXN7L3 KO	peak14813
24.914109102593475	-0.053886332339550744	0.24587222849496845	-0.21916396442737524	0.8265223252990757	0.9469178458284305	ATXN7L3 KO	peak14814
32.76325417341959	0.277057278205297	0.1886191714309307	1.4688712504855368	0.14186771382447141	0.46171302593745417	ATXN7L3 KO	peak14815
219.40523012509973	-0.3022288966377535	0.10915241284066994	-2.768870506590796	0.0056250987373581965	0.06457110130077026	ATXN7L3 KO	peak14818
53.60725525708836	-0.40709772603045336	0.19252832816948773	-2.114482216207033	0.0344741021075842	0.21082857093070653	ATXN7L3 KO	peak14819
23.520580084446717	0.24824456513047838	0.265674230101198	0.9343945968561554	0.35010038384239506	0.6959708576527341	ATXN7L3 KO	peak14820
65.39112587444646	0.042207959427280874	0.17662968711876284	0.23896299719367645	0.8111342755438756	0.9415143747809911	ATXN7L3 KO	peak14821
66.00473151870052	0.1200350941569983	0.1721814154577937	0.6971431489156397	0.4857132131254385	0.7915371892788081	ATXN7L3 KO	peak14822
74.71743486682062	-0.04495915403948661	0.14067814214904045	-0.3195887673285801	0.7492800905287043	0.9181763546844464	ATXN7L3 KO	peak14823
63.01623526052095	-0.2854511964857215	0.1546428224687508	-1.845874201781357	0.06491047334122962	0.30487841557026735	ATXN7L3 KO	peak14824
45.88685458961011	-0.8803322459858486	0.21827033047913602	-4.033219925279756	5.5017744544097516e-5	0.002038707744556487	ATXN7L3 KO	peak14827
21.85814735517005	-0.24493288666981383	0.28195937890329986	-0.8686814661831677	0.3850213814895404	0.7237931581279335	ATXN7L3 KO	peak14828
147.25002883563093	-0.3929042931317508	0.11299356297828032	-3.477227222291194	5.066282697788886e-4	0.01119631870397972	ATXN7L3 KO	peak14830
42.84883639195577	-0.47391804130159826	0.22537773208231898	-2.1027722522671413	0.03548568267835513	0.2143461240676162	ATXN7L3 KO	peak14831
42.02504316806712	0.18555420900702954	0.20204149410632577	0.9183965394226412	0.35841130178656583	0.7025335160985802	ATXN7L3 KO	peak14832
47.829565561170796	-0.5884188369323421	0.22871166563780773	-2.572753931424616	0.010089291240096412	0.09630468709892027	ATXN7L3 KO	peak14833
59.269273131935286	-0.5377447700578207	0.19614105928370762	-2.7416226465872273	0.006113653199159851	0.0683130536733079	ATXN7L3 KO	peak14834
61.55017808554082	0.21448550249406903	0.15280855774804242	1.403622320994105	0.16043134475042906	0.4908294680744214	ATXN7L3 KO	peak14836
166.5229148442683	-0.07219290323334719	0.10872736186743807	-0.6639810071117682	0.5067024671916094	0.8033336226198202	ATXN7L3 KO	peak14837
87.68838304280821	0.08371440499826752	0.12385916896026783	0.6758837936747488	0.49911442797203226	0.799172841790408	ATXN7L3 KO	peak14838
39.04360580887105	0.12166655855811681	0.19040699227716223	0.6389815683922745	0.5228349224660869	0.8125568139868621	ATXN7L3 KO	peak14839
56.13023767989096	-0.019165524970572466	0.15766227990581078	-0.12156062301028608	0.9032470004289791	0.9714353674540624	ATXN7L3 KO	peak14840
62.139861398863566	-0.17484924533790897	0.15887143610231078	-1.1005706855026396	0.27108354977719756	0.6245245269018272	ATXN7L3 KO	peak14841
48.52740274059594	-0.2593525578976783	0.17576480479777998	-1.4755659313937581	0.14006045659255476	0.45906813920239137	ATXN7L3 KO	peak14842
28.499280078225187	-0.02180526486618459	0.215782483352812	-0.10105206190686114	0.919509132226471	0.9767707605955719	ATXN7L3 KO	peak14843
29.649520475660292	-0.5234868893105886	0.2739503346788199	-1.910882459495171	0.05601968767243697	0.28015244241063947	ATXN7L3 KO	peak14845
31.844858374330673	-0.7617799416973691	0.24411527319329365	-3.120574684789107	0.0018049852111248136	0.028647552316293783	ATXN7L3 KO	peak14850
60.468385313343646	-0.09147894061620421	0.1908647805127352	-0.4792866466534951	0.6317347204793626	0.868386326834957	ATXN7L3 KO	peak14852
66.68898447176278	0.22935871264668456	0.16621920924767294	1.3798568389585548	0.16763072797844053	0.5008796562098587	ATXN7L3 KO	peak14853
38.542272694295775	0.04318611207906775	0.19708656107403183	0.21912256139496852	0.8265545763583086	0.9469200943400192	ATXN7L3 KO	peak14854
26.971565286763305	0.09138160016293463	0.24478767784861086	0.37330964109823234	0.708918001715906	0.9023871704262406	ATXN7L3 KO	peak14855
70.61345417047791	0.09509282827657893	0.1593578870658223	0.5967249568093302	0.5506910274130954	0.8280349941131949	ATXN7L3 KO	peak14857
76.82141808410738	0.5496460278834908	0.16809157068996955	3.269920232331374	0.001075778155852553	0.01958676828183095	ATXN7L3 KO	peak14861
62.379179522820436	-0.33785405109380223	0.24014487900103362	-1.4068759346408883	0.15946418075733626	0.4893012354531869	ATXN7L3 KO	peak14862
241.34795365099146	-0.2298374948685236	0.09989198113245924	-2.300860311937886	0.021399528061617153	0.15694715431218081	ATXN7L3 KO	peak14863
30.359278934386147	-0.1079550615694074	0.26004042728559734	-0.4151472242077285	0.6780341306540072	0.889408992683679	ATXN7L3 KO	peak14864
38.68630407263452	-0.39069096693480404	0.24035632306491067	-1.6254657333449638	0.10406335952863802	0.3941235652659066	ATXN7L3 KO	peak14865
22.081745556622472	0.1616376695405646	0.25228527977985776	0.6406940178262023	0.5217215015999257	0.8119165201726078	ATXN7L3 KO	peak14866
33.57370387070506	-0.13479617395733579	0.2306046293925225	-0.584533685695846	0.5588613086424192	0.8325473731794998	ATXN7L3 KO	peak14867
44.61941210337268	0.023604502270430015	0.23010541016588393	0.10258125723082058	0.9182953189165605	0.9763708661805618	ATXN7L3 KO	peak14869
29.565100668437267	-0.9082732346514928	0.2646999130420588	-3.431331821054188	6.006254246691567e-4	0.012665989638534268	ATXN7L3 KO	peak14871
17.495560650020682	0.02254841496071881	0.38305751731395926	0.058864306119954864	0.9530601883209416	0.9868455215736781	ATXN7L3 KO	peak14873
27.23190700610948	-0.16368959033661107	0.3159918187832843	-0.5180184441701442	0.6044454007310446	0.8555430411519116	ATXN7L3 KO	peak14874
25.632435174661154	0.03582762132328566	0.25591708122710966	0.1399969910233971	0.8886623677915781	0.9672065294440374	ATXN7L3 KO	peak14875
32.8561718473064	0.35006759687261163	0.23649704302383073	1.4802197625673355	0.1388146080337801	0.45702462053257653	ATXN7L3 KO	peak14877
27.632327884037934	-0.11563114420652557	0.2283376578888019	-0.5064041791250953	0.612572941386979	0.8594184096749609	ATXN7L3 KO	peak14878
41.73027557885867	0.21338241146893108	0.19774583420229128	1.079074117185416	0.28055468842496556	0.6339190622431821	ATXN7L3 KO	peak14879
97.82257656766195	0.026211144203012984	0.1414854348220021	0.18525683746873528	0.853027590683003	0.9557241386224594	ATXN7L3 KO	peak14880
923.1941233713769	-0.01662218409013697	0.08369574578806056	-0.1986024968608162	0.84257370030741	0.95238951346454	ATXN7L3 KO	peak14881
55.71235723659614	-0.18174023516611204	0.17496597381167547	-1.0387175929516903	0.2989360966168624	0.6516841696649615	ATXN7L3 KO	peak14882
24.91410896703075	-0.09800125578535046	0.2555131307603809	-0.38354684745049605	0.7013143417698962	0.8990567658049056	ATXN7L3 KO	peak14883
141.20190231792907	-0.2495383295185265	0.18203887848890998	-1.3707968956407774	0.1704382789534799	0.5048773472655211	ATXN7L3 KO	peak14884
23.419120515095177	-0.21870738461699613	0.2674108548517246	-0.8178702571302356	0.4134312753270311	0.7445749243488481	ATXN7L3 KO	peak14885
96.3871805499968	0.06589257726024586	0.17253612261588172	0.38190598154881994	0.7025311033522184	0.899533334275632	ATXN7L3 KO	peak14886
25.183540478446336	0.1552800996171014	0.2530884296292565	0.61354088705109	0.5395187562577058	0.8223815776291032	ATXN7L3 KO	peak14887
21.56437204256549	-0.18743004435807809	0.28321930813844326	-0.6617841332571102	0.5081095762105183	0.8042750346067679	ATXN7L3 KO	peak14889
19.094444226946475	-0.5015944491498728	0.34829866152904315	-1.440127409470527	0.14983135569674477	0.47449634886665476	ATXN7L3 KO	peak14892
36.83952339628194	0.11490343838007308	0.227444839622031	0.5051925494155867	0.613423602824725	0.8598410863214985	ATXN7L3 KO	peak14898
72.41676289784508	0.0823098178177182	0.16512415711887893	0.4984722965668818	0.6181511907934153	0.8620444557843642	ATXN7L3 KO	peak14899
91.67768637195746	-0.12807897042402955	0.13702685102287743	-0.9346998013013232	0.34994302933365906	0.69589232409516	ATXN7L3 KO	peak14900
344.0270186233365	-0.22977922548628507	0.07789910071852993	-2.9497031848485418	0.0031807934590990473	0.043348142973060555	ATXN7L3 KO	peak14901
69.89634690180891	-0.17884336294037326	0.3397451298806319	-0.5264044932835658	0.5986071944120882	0.8524460489944843	ATXN7L3 KO	peak14902
25.414822659441665	0.1872489578354042	0.258296514338233	0.7249379973831404	0.46849006878881627	0.7804688901679593	ATXN7L3 KO	peak14903
99.15226478726838	0.17418564082423935	0.13588942244745011	1.2818189796310215	0.1999061546304687	0.5446154909324906	ATXN7L3 KO	peak14904
41.374117063038376	0.39442506883949585	0.1701650314489298	2.3178973111045518	0.020454902625776216	0.15256119625851083	ATXN7L3 KO	peak14905
27.833023899720605	0.3495653922836121	0.233050860298284	1.4999532369723934	0.13362651623236493	0.44819428048293447	ATXN7L3 KO	peak14906
31.355807333250983	0.07369401009874083	0.21518135078141934	0.3424739636177812	0.7319942346913739	0.91126377076738585	ATXN7L3 KO	peak14907
33.90674522748869	0.14942304593718203	0.1978471951208606	0.7552447020838617	0.4501021713365824	0.7686307750539988	ATXN7L3 KO	peak14909
52.29683491467585	0.1469665837194771	0.15731274932552827	0.9342318683615287	0.35018430025150993	0.696028190237136	ATXN7L3 KO	peak14910
88.36404477490353	-0.244051505456378	0.14113057284174058	-1.7292603618214584	0.0837625074353876	0.35133876301926675	ATXN7L3 KO	peak14911
69.36771546365397	-0.013271022699079064	0.15156224978609054	-0.08756153143549468	0.9302251781643293	0.9802458161666419	ATXN7L3 KO	peak14912
65.16213313603441	-0.008884193068029166	0.18159516189009314	-0.04892307138340033	0.960980602569445	0.9892297921689901	ATXN7L3 KO	peak14914
27.89346354754232	-0.15149198645654685	0.30943227959767744	-0.48958042339188435	0.6244308321373047	0.8649506606674536	ATXN7L3 KO	peak14918
79.04568098455972	0.06684621390856041	0.1843451282505082	0.36261448589909306	0.7168928876073888	0.9053259552348822	ATXN7L3 KO	peak14921
18.362983499070214	0.3281476973852703	0.35942941610905815	0.9129683956799564	0.3612591636281256	0.7047406749292281	ATXN7L3 KO	peak14922
123.60944030575027	0.012937349460643338	0.1575292048129799	0.08212667280332353	0.9345459829342547	0.981486075258168	ATXN7L3 KO	peak14925
26.98602660888364	-0.15574587333832496	0.2389357234517585	-0.6518316771069618	0.5145097641691071	0.8077847793406693	ATXN7L3 KO	peak14927
42.14810635692099	-0.20039333761776287	0.24916430017252958	-0.8042618363826757	0.4212457732360221	0.749279307392933	ATXN7L3 KO	peak14929
77.65764574460243	-0.2156175021825971	0.15071038222032138	-1.4306745096524864	0.15252352201280492	0.4788408311616448	ATXN7L3 KO	peak14931
25.98982919685802	0.20372357762594306	0.22958799210328953	0.8873442193539882	0.3748936052179272	0.7159610787481426	ATXN7L3 KO	peak14932
23.043540812701607	-0.02856153008263898	0.25681366911399856	-0.11121499171432589	0.9114458637137067	0.9740065115074508	ATXN7L3 KO	peak14933
138.0537978912522	0.02035875164473457	0.1408652680522141	0.14452641113200632	0.8850848023171906	0.9659656102220968	ATXN7L3 KO	peak14934
153.28612548486322	-0.19379498314366111	0.12614036954554977	-1.536343867089124	0.12445406602246435	0.431959308685921	ATXN7L3 KO	peak14936
29.025980811146766	-0.3048606929614902	0.25239607048521273	-1.2078662412430516	0.22709871671159693	0.5787813811549656	ATXN7L3 KO	peak14937
22.26576543798279	-0.0069706800122601685	0.2718209590893753	-0.025644380167050305	0.9795409874424346	0.9944539575586021	ATXN7L3 KO	peak14940
20.527295707876007	0.1752614956218926	0.256846121666576	0.6823599067203662	0.49501140113670594	0.7965040913458769	ATXN7L3 KO	peak14942
135.77395094579106	0.2828945729610024	0.15001740864253096	1.8857449646733855	0.059329330471879875	0.2898379397479786	ATXN7L3 KO	peak14946
56.93144803075019	0.20741014684860593	0.18848941826883486	1.1003808529600594	0.27116621735812474	0.6245791803603012	ATXN7L3 KO	peak14948
44.01774516409106	0.2583705432109046	0.19579651814799756	1.3195870164330956	0.1869729400828109	0.5275714780665995	ATXN7L3 KO	peak14950
19.875090826405128	-0.4382190073311795	0.3447862769845125	-1.2709873814115402	0.20373313779398583	0.5499121675141269	ATXN7L3 KO	peak14952
27.166648717595375	0.043820807335632886	0.2358346090872216	0.1858116054519636	0.8525925031920862	0.955584412657523	ATXN7L3 KO	peak14953
79.15260072595004	0.23623363614317733	0.1515890662902655	1.558381761457867	0.11914277749873141	0.42236547770101035	ATXN7L3 KO	peak14954
356.45523890876757	-0.014428580661345525	0.07767970401771483	-0.18574453705507288	0.852645100495319	0.9556131899642778	ATXN7L3 KO	peak14955
415.0709949645026	-0.06364115030660591	0.06515430114427719	-0.9767758872231541	0.3286801160552696	0.6786182756363383	ATXN7L3 KO	peak14956
430.16245756729234	-0.04712243691027636	0.08111570309667877	-0.5809286625317528	0.561288533753725	0.8336348370159231	ATXN7L3 KO	peak14957
126.93715053167588	0.10131211147653578	0.14908679848015452	0.6795511910467499	0.49678868372942014	0.7976941622025743	ATXN7L3 KO	peak14958
25.567776964425363	-0.3366735532892985	0.2855801896495919	-1.1789107420315055	0.2384337198371184	0.5915994340297289	ATXN7L3 KO	peak14959
19.321308452559784	-0.003219197430409456	0.27545250551659567	-0.011686941908086957	0.9906753817555801	0.9973743843170242	ATXN7L3 KO	peak14960
33.054808286423466	0.7704834418048057	0.24938109318662074	3.0895824216642818	0.002004380836549595	0.030889955597705042	ATXN7L3 KO	peak14963
27.795428236915193	0.4720795266855144	0.21563314046120788	2.1892716753825736	0.028577099788086237	0.1884051265774566	ATXN7L3 KO	peak14965
35.58859152022567	0.3434660000826924	0.23007477770276377	1.4928450806825078	0.13547774373287644	0.4511902450274141	ATXN7L3 KO	peak14966
44.295729486690675	0.259168618992943	0.19686553661937115	1.31647531326944	0.1880145589295702	0.5288974695562286	ATXN7L3 KO	peak14967
194.34557614604702	0.19260845479717045	0.12697029981021712	1.5169567614242296	0.12927760112795394	0.44037733448006017	ATXN7L3 KO	peak14968
39.013929862420014	0.034490563064586706	0.1999256288696002	0.17251696673207859	0.8630311238077036	0.95895004859897	ATXN7L3 KO	peak14969
24.628516021281786	-0.06505427405676181	0.2565786802909848	-0.2535451269099367	0.799846993825911	0.9373355993890463	ATXN7L3 KO	peak14970
63.38672895637722	0.07871444613306934	0.16418131696086039	0.4794360746407844	0.6316284349042867	0.868386326834957	ATXN7L3 KO	peak14974
28.730498288599783	0.4761524985688601	0.24738847286415305	1.9247157842731293	0.054264924710289125	0.27511378347977705	ATXN7L3 KO	peak14975
16.986716036965923	-0.356604696159479	0.3065728098081469	-1.1631974028702743	0.24474942002914085	0.5985691439883688	ATXN7L3 KO	peak14978
526.8735223575985	-0.2139394103548263	0.08257806078268339	-2.590753625443447	0.009576602520086101	0.09301003251057965	ATXN7L3 KO	peak14981
91.91298152405108	-0.13377398830197948	0.15550111643376618	-0.8602767064952803	0.3896365299343964	0.7274140432798704	ATXN7L3 KO	peak14982
186.1710475847289	-0.42595186888250336	0.14391130358801074	-2.959822183960742	0.003078166525963786	0.04227327796461312	ATXN7L3 KO	peak14983
48.466895133362314	-0.12802739054225257	0.19421581497181056	-0.6592016750069251	0.5097662714657065	0.8052475463544577	ATXN7L3 KO	peak14984
25.58697957827902	0.18572550944603244	0.2482934852474358	0.7480079844259646	0.45445534152889905	0.7715608514039503	ATXN7L3 KO	peak14987
244.4763821387337	0.08976499881822808	0.08640601034790339	1.0388744770971385	0.2988631179143548	0.6516399712484241	ATXN7L3 KO	peak14988
222.32345307709878	-0.03916481395384112	0.08858978213682185	-0.4420917741207818	0.6584227966532175	0.8805827696020865	ATXN7L3 KO	peak14989
133.07771836934506	-0.15653221298262088	0.11344561532973302	-1.379799585269606	0.1676483603723999	0.5009020714482374	ATXN7L3 KO	peak14990
55.00411380440336	-0.02259595790864495	0.1700584280326433	-0.1328717322043432	0.8942948230780583	0.9688700921605673	ATXN7L3 KO	peak14991
63.04283900328908	0.07554771596914761	0.1754729115304283	0.4305377696776125	0.6668044981444268	0.8846573196481128	ATXN7L3 KO	peak14992
24.3229918506402	0.10536715550046588	0.29065834096870335	0.3625120653661589	0.7169694089577816	0.9053291347506262	ATXN7L3 KO	peak14993
63.50866349556732	0.5726937144047511	0.20069876790042368	2.8534989048308064	0.004324067694320036	0.05373675714657959	ATXN7L3 KO	peak14994
20.19543628643245	0.368235955179973	0.2886778098411166	1.2755949457377547	0.20209874169949135	0.5476418095087806	ATXN7L3 KO	peak14995
28.760631396724342	-0.3431269634765921	0.2692850672415003	-1.2742145971609666	0.20258737335602123	0.5482923036806383	ATXN7L3 KO	peak14998
234.24204393198775	0.10697263047640738	0.1267939964368114	0.8436726775917807	0.3988523394164405	0.7338994074031787	ATXN7L3 KO	peak14999
206.86661367416127	-0.03464216838629391	0.10661292733674234	-0.32493403240748525	0.7452309991191475	0.9164588480450053	ATXN7L3 KO	peak15000
1230.3937976276113	-0.08211576773935267	0.053399697820549694	-1.5377571613851386	0.12410800149351402	0.43147083764670024	ATXN7L3 KO	peak15001
310.5187436793664	-0.07534484875934404	0.09303476599791952	-0.8098569169403719	0.41802241575057475	0.747543841194136	ATXN7L3 KO	peak15002
56.93388134180725	-0.07684939422116799	0.23947564450817727	-0.3209069313875209	0.7482809210397562	0.9177064015989529	ATXN7L3 KO	peak15003
68.67566857331481	-0.21117860024855573	0.19906131260227353	-1.0608721377744186	0.2887480130036473	0.6421033073409392	ATXN7L3 KO	peak15004
68.60282468348989	0.1774727023174349	0.21087648985820895	0.8415954876561422	0.4000144159087863	0.7346782950345766	ATXN7L3 KO	peak15005
27.4599976328701	0.2621150533125912	0.24592685198772749	1.0658252695629657	0.2865026356142484	0.6397626463783477	ATXN7L3 KO	peak15007
746.4708589367114	-0.06231045343536406	0.09323711259402535	-0.6683009769583632	0.5039414898496338	0.8019477429286543	ATXN7L3 KO	peak15008
96.69371959678902	-0.1842596790201701	0.1328261765148238	-1.3872241440271087	0.16537342541143413	0.4975828376144396	ATXN7L3 KO	peak15009
39.891783773543814	0.05905944575943776	0.21065429575663322	0.28036193397958775	0.7791998386604355	0.9300026190314348	ATXN7L3 KO	peak15010
25.202090141430357	0.24220748245337306	0.255050241351385	0.9496461605761888	0.3422920750552557	0.6897389717701644	ATXN7L3 KO	peak15011
20.39216960880763	0.37400263708710835	0.3217038678625563	1.1625680461103316	0.24500480160932064	0.5987988077030805	ATXN7L3 KO	peak15014
88.75829479201958	0.2718811078133299	0.11912719739988496	2.282275699819263	0.022473068273608707	0.16188314084252137	ATXN7L3 KO	peak15017
53.940478835883695	0.10925307974039299	0.18428299135761883	0.5928549289086419	0.5532782434865728	0.829382913244889	ATXN7L3 KO	peak15018
55.52543109433385	0.15746496621723105	0.17119083126334464	0.9198212606082918	0.35766617121747457	0.701905831380623	ATXN7L3 KO	peak15019
36.641193291825275	0.3312177696063966	0.17452711218988148	1.8978012381597151	0.05772227006229987	0.28528029471066296	ATXN7L3 KO	peak15020
76.42945556409828	0.3096127425353601	0.14198614661453834	2.180584162030199	0.02921418762459177	0.19108510860387032	ATXN7L3 KO	peak15021
142.05466488646357	0.3645551397656756	0.1008881181329461	3.6134596076544936	3.0213844189186097e-4	0.007588401879638573	ATXN7L3 KO	peak15022
144.71512016322816	0.15013423699105163	0.1288887587499518	1.164835773477474	0.24408547532240343	0.5979287748112019	ATXN7L3 KO	peak15023
106.29280576216408	0.20220581746851016	0.12966045066007645	1.5595026582054834	0.11887745591152461	0.42186925629034544	ATXN7L3 KO	peak15024
39.92064939476142	-0.192194758939621	0.19148705342397684	-1.0036958400215037	0.31552524281459293	0.6668862236972873	ATXN7L3 KO	peak15025
403.85553816113287	-0.0692165431796663	0.07431568075337457	-0.9313854421837249	0.35165421858608403	0.697314651696829	ATXN7L3 KO	peak15026
63.783866703399504	-0.030873546022697308	0.1579715650062057	-0.19543736254992777	0.8450505694268717	0.9530937000107043	ATXN7L3 KO	peak15027
46.667233759726614	0.17412798235857163	0.2166381782302263	0.8037732950907752	0.4215279152434668	0.7494622759619558	ATXN7L3 KO	peak15028
45.69239920790659	0.4984641159281268	0.19618386705440252	2.5408007468315468	0.01105989288394573	0.10245291232510043	ATXN7L3 KO	peak15029
46.819024034026874	0.030979759885272077	0.21338405290935317	0.1451831074669505	0.8845663029064087	0.9657834476112465	ATXN7L3 KO	peak15030
39.81087662054265	0.14212083026090333	0.19132257187051038	0.74283357615061	0.4575824446997352	0.7736669680004311	ATXN7L3 KO	peak15031
31.65913273416447	-0.05401402660881069	0.2155374025766682	-0.25060164019373626	0.8021221134897081	0.9380340699006542	ATXN7L3 KO	peak15032
54.83845959457541	0.21945198573587438	0.15972863043092406	1.3739051361288555	0.16947113491999619	0.5035632666212713	ATXN7L3 KO	peak15033
121.13272676535375	0.20991410363626517	0.11169752924882156	1.8793083880007115	0.060202397035871186	0.2923250797382619	ATXN7L3 KO	peak15034
43.98773204144483	0.20369645045668106	0.18492240811002822	1.101523890687614	0.27066871252711505	0.6240347664666988	ATXN7L3 KO	peak15035
45.25710483263639	0.11708449415521184	0.19129809785089957	0.6120525790406403	0.5405029707585371	0.8230193210647857	ATXN7L3 KO	peak15036
95.01021962567992	0.2695778724542688	0.13522434220394058	1.993560242635168	0.046200133841121094	0.2498662925931424	ATXN7L3 KO	peak15037
54.70839239041578	-0.061873531145455615	0.1626481262498703	-0.3804134272681482	0.7036385489969341	0.8999271292489044	ATXN7L3 KO	peak15038
32.37698647441953	-0.03963296330749007	0.2208685655910503	-0.17944139403192652	0.8575911310818229	0.9574606384935477	ATXN7L3 KO	peak15039
55.125726751580295	0.0646518609897882	0.19678282297753003	0.32854422968193003	0.7425002080124179	0.9154980359844368	ATXN7L3 KO	peak15040
28.067888670514865	-0.15269410476015796	0.2860045879268093	-0.5338869067346343	0.5934197813181923	0.8497476757492289	ATXN7L3 KO	peak15041
21.731599721888124	0.16570603765992303	0.29587870732932325	0.560047186753072	0.5754472524364803	0.8404420635040363	ATXN7L3 KO	peak15042
45.06836281885035	0.2443750889085431	0.22601449411134483	1.0812363599484598	0.27959198799023427	0.6330069807005115	ATXN7L3 KO	peak15043
43.378046090083366	0.1955662093401661	0.20805208779627996	0.9399867668314882	0.3472243485751819	0.6936832528464623	ATXN7L3 KO	peak15045
26.974999383889585	0.20397187801450564	0.24235588826113424	0.841621301128568	0.39999996217398	0.7346782950345766	ATXN7L3 KO	peak15046
41.99441349047155	0.19350304242540828	0.20270219699507194	0.9546173909013561	0.33977121924338244	0.6879048554843131	ATXN7L3 KO	peak15049
34.49211949718656	0.18044114566726907	0.19976017362812615	0.9032888908235462	0.3663725909870988	0.7089113688871553	ATXN7L3 KO	peak15050
54.1719904669761	0.21753384903061038	0.20240277455128927	1.074757248327576	0.2824834254847363	0.6358845732214492	ATXN7L3 KO	peak15051
206.5676093139235	0.1853908127504157	0.11860324720868069	1.5631175124929189	0.11802495722805682	0.4202956734169432	ATXN7L3 KO	peak15052
40.387972679090836	-0.026584713803135044	0.2015369642647415	-0.1319098652702391	0.895055585461549	0.9690653152969384	ATXN7L3 KO	peak15053
56.222682972971235	-0.24771336748825537	0.17902888678254053	-1.3836502697419062	0.1664655677886192	0.4992802372451121	ATXN7L3 KO	peak15054
27.760714196125935	0.20421509187439507	0.24648444487881113	0.8285110728784585	0.4073811266884445	0.7401046524725289	ATXN7L3 KO	peak15055
129.77997238451408	0.3211023665234888	0.10168867752053114	3.1577002902673956	0.0015901895520430075	0.026078229610082413	ATXN7L3 KO	peak15056
64.81648749689558	0.3927369353853035	0.16841072181380407	2.332018598076647	0.019699712788798205	0.14889012010092756	ATXN7L3 KO	peak15057
310.42354438561637	0.11687170651975366	0.08366759994333543	1.396857404764879	0.16245645576481135	0.49336964258873867	ATXN7L3 KO	peak15058
65.99470092435267	0.24893544751924523	0.15715098382619086	1.5840527463357663	0.11318171637884752	0.41121490069404054	ATXN7L3 KO	peak15059
82.7016024891879	0.16573080859922848	0.15843536122406726	1.0460468377690233	0.29553940812523277	0.648711313115542	ATXN7L3 KO	peak15060
80.9324080296876	0.0674682814902658	0.1574983469823866	0.42837453714870377	0.6683784598788152	0.8852992576510779	ATXN7L3 KO	peak15061
55.19734572462297	0.27511499196864786	0.15475301802307828	1.77776818496438	0.07544193577571273	0.3316652637184861	ATXN7L3 KO	peak15062
24.816915622793076	0.17516956012269783	0.24828184487523325	0.7055270602275577	0.48048229797365993	0.7878685920488044	ATXN7L3 KO	peak15063
19.94221071715278	-0.49300250486072367	0.37484093102888955	-1.3152312462448965	0.18843219688325544	0.5293094167383239	ATXN7L3 KO	peak15066
29.66656951808512	0.2485884049747979	0.2552364640766234	0.9739533333300302	0.33007971073563613	0.6797350676672343	ATXN7L3 KO	peak15067
165.37505878809446	0.2442195291546712	0.11371298687174387	2.147683706788256	0.0317388905797787	0.20074403575979796	ATXN7L3 KO	peak15068
39.4796515102125	-0.3761032478023586	0.22247208149755243	-1.6905638014021835	0.09092014314806841	0.36681873452598684	ATXN7L3 KO	peak15069
43.502723998707594	0.19698016973278404	0.18857500507528405	1.0445719975144343	0.2962208273560822	0.6493194358238177	ATXN7L3 KO	peak15070
136.75051830025802	-0.10959900620104923	0.16019706084146848	-0.6841511674768412	0.49387971438911776	0.7959215176524134	ATXN7L3 KO	peak15071
65.1535131224018	0.031710345785286066	0.14629863714874966	0.21675079415158502	0.8284025608401773	0.947506824705994	ATXN7L3 KO	peak15072
253.26869707041647	-0.11182039360929723	0.11022955476770263	-1.0144320535898663	0.3103766358633006	0.6620736021144651	ATXN7L3 KO	peak15073
70.57814730010284	-0.09622960519419885	0.1568516597444367	-0.6135070891247739	0.5395410967818244	0.8223815776291032	ATXN7L3 KO	peak15074
45.61621788993389	-0.019226600031438848	0.16797223677557233	-0.11446296364516181	0.9088708041220648	0.9730249646032799	ATXN7L3 KO	peak15075
96.56123562242705	0.28453242630253633	0.20013178833167716	1.4217252974873862	0.15510601322107298	0.4826662259164513	ATXN7L3 KO	peak15077
27.884094353633994	0.07252345718796835	0.2717302720510154	0.2668950229231456	0.7895499888260782	0.9336895073487435	ATXN7L3 KO	peak15078
40.416043462449295	-0.7081506679265749	0.25901094952102943	-2.7340568776575185	0.006255923691673128	0.06939574700545544	ATXN7L3 KO	peak15079
66.06386362218204	-0.17165219981769925	0.17041430993340387	-1.0072640019771764	0.31380792386878414	0.6652232375373646	ATXN7L3 KO	peak15081
29.21911580936478	0.3706670801885075	0.23556490155663934	1.573524229369901	0.11559748250593754	0.41590625665364905	ATXN7L3 KO	peak15082
23.997953175285662	-0.23180910399911486	0.37077649219121417	-0.6251990319806142	0.5318404371676647	0.8179412244512348	ATXN7L3 KO	peak15083
38.18907410954471	-0.06318957960628475	0.24844462182524255	-0.2543407023345939	0.799232357484474	0.937223583879051	ATXN7L3 KO	peak15084
24.59153582655791	0.03155078248802931	0.24926909012875548	0.1265731843115098	0.8992782220251655	0.970392656064575	ATXN7L3 KO	peak15087
25.721544306869422	0.363865148750368	0.23908991237117488	1.5218757878228084	0.12804020696939047	0.4384456350798882	ATXN7L3 KO	peak15090
24.211685880999415	0.2447838661368675	0.34252056508963336	0.7146545086214331	0.4748225540616958	0.7846019838054765	ATXN7L3 KO	peak15091
66.34872540882633	0.03552574505408723	0.17399155648501574	0.20418085665637878	0.8382121704115493	0.9509456041876001	ATXN7L3 KO	peak15092
409.18537641721827	0.01630996009189001	0.06911380165415794	0.2359870199805279	0.8134427423164898	0.9422765930718137	ATXN7L3 KO	peak15093
400.94406655122657	-0.10323419423073893	0.06839912222714646	-1.5092912141168826	0.13122437896893863	0.444008891753908	ATXN7L3 KO	peak15094
472.62343369688966	-0.013228522569126943	0.07045699013836532	-0.18775316037696782	0.8510701552736305	0.955151835268478	ATXN7L3 KO	peak15095
133.18976963754784	0.3016354682010387	0.1137780526167253	2.6510865783327575	0.008023327153438566	0.08235013746547211	ATXN7L3 KO	peak15096
129.66628759588897	0.2503483090435358	0.1617161925596633	1.5480719962608116	0.12160496346100066	0.42683457276527714	ATXN7L3 KO	peak15097
34.90399089127091	0.28238534678614735	0.22451943754593542	1.2577322920131264	0.20848858963264857	0.5560582919659749	ATXN7L3 KO	peak15098
51.24711431715644	-0.24470778207566732	0.22089475883250587	-1.1078025724513354	0.26794708888408836	0.6214490514641859	ATXN7L3 KO	peak15100
39.4448343033555	0.2127805013723568	0.18802817197396263	1.131641599971635	0.2577851431778973	0.6116912535674277	ATXN7L3 KO	peak15104
60.49470141595628	-0.0525187233532061	0.15866632154942462	-0.33100107723141803	0.7406436718636404	0.9149642719246549	ATXN7L3 KO	peak15105
19.4412796133511	-0.16288638212490522	0.28673589702552493	-0.5680711198514682	0.5699866770466697	0.8377376418529158	ATXN7L3 KO	peak15106
64.60791937102088	0.1599644306819319	0.14174096299255987	1.1285688152854485	0.25907977206523986	0.6127739692265426	ATXN7L3 KO	peak15109
455.5357003825529	0.02666184232678476	0.07840888407707132	0.3400359875110292	0.7338294268232226	0.9121169724094189	ATXN7L3 KO	peak15110
132.15372181497236	0.12489253213009258	0.1360594912444937	0.9179259086428999	0.35865765652139114	0.7027097049373531	ATXN7L3 KO	peak15111
71.2734708820619	0.14267394312427836	0.18663514269291462	0.7644537950659751	0.44459686135759113	0.7650979887205389	ATXN7L3 KO	peak15112
69.529435084452615	0.10258038556804903	0.15646551732908326	0.6556101773676989	0.5120749755196516	0.8064639898048169	ATXN7L3 KO	peak15113
58.22656827638721	0.14854450893282764	0.1608601539499424	0.9234388087123973	0.3557785751795074	0.7004824559671614	ATXN7L3 KO	peak15115
255.87241366247065	-0.03531934675141457	0.11676387667176437	-0.30248521852953714	0.7622821999358799	0.9230711911758754	ATXN7L3 KO	peak15116
78.30540869528818	0.29805154192250977	0.1527127373488645	1.9517137017957193	0.05097220493509236	0.26502366275148287	ATXN7L3 KO	peak15118
32.297801509639704	0.25416262184091004	0.22890382753225272	1.1103467538352907	0.26684963335292194	0.6204462069398086	ATXN7L3 KO	peak15119
105.22281987006562	-0.09855788426716827	0.1359364459967915	-0.725029138024504	0.46843415495167257	0.7804499950179875	ATXN7L3 KO	peak15120
173.28123747937528	0.12193093782046616	0.10028204567155291	1.2158800411772455	0.22403062218498285	0.5750905139966627	ATXN7L3 KO	peak15122
377.0786317903678	0.03997509198917184	0.078761118717169	0.5075485549249535	0.611769976727129	0.8589499338512012	ATXN7L3 KO	peak15123
135.90291123432678	0.026206233138102133	0.12721240458264724	0.20600375587646794	0.8367879774658399	0.9503642572786771	ATXN7L3 KO	peak15124
54.87882042903857	0.17193155378162384	0.16185341343527274	1.0622670855834713	0.28811445223645477	0.6414059889477719	ATXN7L3 KO	peak15125
51.271065755330255	0.07328061686789741	0.17514213414006152	0.4184065543548462	0.6756498952400116	0.8884795842949014	ATXN7L3 KO	peak15126
24.970924443297374	0.35975796173104424	0.25823604081593543	1.3931361424003215	0.16357862558448055	0.4950689782476551	ATXN7L3 KO	peak15127
24.60553407664436	-0.13500233616845725	0.37718621742323577	-0.3579195896677552	0.7204034901571673	0.9064055272913704	ATXN7L3 KO	peak15128
24.130421023288342	0.12368991372160432	0.23796718324009627	0.5197771896001633	0.603218879601589	0.8549164555229454	ATXN7L3 KO	peak15129
18.96931100266272	0.28740123506254256	0.28697868356339634	1.0014724142361358	0.31659847017712633	0.6678089649542335	ATXN7L3 KO	peak15130
50.749024477442276	0.3817101588632405	0.17915466408162467	2.1306180378833424	0.03312062231344011	0.20602911579792263	ATXN7L3 KO	peak15131
26.91916529516349	0.4444555055137021	0.22825009194783433	1.9472303459806741	0.05150712510341478	0.2666738704350724	ATXN7L3 KO	peak15132
91.04925984988557	0.2051238794771686	0.1440915946002008	1.423565892558196	0.15457217504405757	0.48204849131297184	ATXN7L3 KO	peak15133
19.70611160010301	0.24200148154631415	0.273654110702885	0.8843334416747092	0.376516240848728	0.7172919210117178	ATXN7L3 KO	peak15134
20.982989981262072	0.4365249649548309	0.33221310654917763	1.313990797922393	0.1888493009570115	0.5298595649298035	ATXN7L3 KO	peak15136
22.90811885903549	0.0954646627399832	0.25006942064102433	0.38175264490664423	0.7026448470456901	0.8995853703484576	ATXN7L3 KO	peak15137
22.205927051262147	-0.12401611997425352	0.2805779148668397	-0.44200242928282757	0.658487448023064	0.8806013273434231	ATXN7L3 KO	peak15138
16.039295616052634	0.008770379245879601	0.4239797180902125	0.020685846213081067	0.9834962596912246	0.9954891343931489	ATXN7L3 KO	peak15139
28.967152408223427	0.3659320806048028	0.2826552275083561	1.2946234316292091	0.19545016516636146	0.5386982660044748	ATXN7L3 KO	peak15140
36.49905348883516	0.3493475419683133	0.18141191757597214	1.9257143997830939	0.054140044867890924	0.2748021864355506	ATXN7L3 KO	peak15141
123.20737213741731	0.337053876354725	0.12951296462471473	2.602472094831544	0.009255434701070573	0.0910462494538034	ATXN7L3 KO	peak15142
359.47460942515556	0.40699869646277265	0.07745439163455384	5.254688441464731	1.482752605331841e-7	1.793175881911537e-5	ATXN7L3 KO	peak15143
155.58119950909648	0.4155333547671469	0.1059922028577628	3.9204143659961073	8.839684378678449e-5	0.0029538565058403027	ATXN7L3 KO	peak15144
108.70591576150704	0.07876157775835972	0.1484941351467235	0.5304019426796708	0.5958332793730747	0.8510064468616121	ATXN7L3 KO	peak15145
422.48355859501197	0.1864286452775432	0.06509414731429916	2.8639847508470337	0.004183481509525673	0.05250874621361242	ATXN7L3 KO	peak15146
55.43287861373893	0.092781032111266	0.16035502779894104	0.5785975867722603	0.5628607334466665	0.8343957416585284	ATXN7L3 KO	peak15147
24.029633357046425	-0.16022943434724374	0.24809240920060252	-0.6458457752235597	0.5183792396179405	0.8099706229761823	ATXN7L3 KO	peak15148
138.34906192953224	-0.18627160090245512	0.11983477378677258	-1.5544035759928632	0.12008818078711345	0.4242406495202071	ATXN7L3 KO	peak15149
31.213148962472182	0.1903859849117648	0.22530028674387104	0.845032146489019	0.39809289091557215	0.733371567427105	ATXN7L3 KO	peak15150
25.817912139174407	0.1409657572065123	0.24593336486531764	0.5731867950642259	0.5665182242814166	0.8361573265612544	ATXN7L3 KO	peak15151
29.728765302237345	-0.024890286179043854	0.25708018990364323	-0.0968191527646414	0.9228700136837653	0.9778340192389605	ATXN7L3 KO	peak15152
238.4924076329371	0.15058753277940337	0.08843994837483792	1.702709415219956	0.08862246202840658	0.36197917336875296	ATXN7L3 KO	peak15153
318.12785317399647	0.12704421209046232	0.07885371281964243	1.6111379863753943	0.1071496505225725	0.39985481674922	ATXN7L3 KO	peak15154
34.594593591232325	0.11588589903240416	0.204154347941805	0.567638652816926	0.5702803554078446	0.8379075073889065	ATXN7L3 KO	peak15155
22.20104470531754	0.08210658783702167	0.2526375838691594	0.32499751849884906	0.7451829497926863	0.9164311660669348	ATXN7L3 KO	peak15157
26.734864933629364	0.07117621978485864	0.25909865956955125	0.2747070166364655	0.783541339995079	0.9317870474113268	ATXN7L3 KO	peak15159
250.93016711125117	-0.39592502225565135	0.16152100128802138	-2.4512293701649663	0.014236919959780967	0.12091997715291504	ATXN7L3 KO	peak15163
101.36527703558322	0.12702366136749876	0.2312757458117102	0.5492303610207065	0.5828473711848259	0.8441679202485305	ATXN7L3 KO	peak15164
807.5788653963518	-0.09980200211216343	0.06763466014668212	-1.4756044001066708	0.14005012322615246	0.4590478179716952	ATXN7L3 KO	peak15165
105.54531415383366	0.12954817182317138	0.11977010669151598	1.0816402807157892	0.2794123986203442	0.6328304626774328	ATXN7L3 KO	peak15166
102.13616125411171	-0.22435135800526193	0.13496508575491145	-1.662291819772342	0.09645427718605783	0.37885689861513516	ATXN7L3 KO	peak15167
26.972130745639504	-0.29362065354868294	0.24817971884794765	-1.1830968900749526	0.2367707502392262	0.5898051580352341	ATXN7L3 KO	peak15169
44.30567666226528	-0.29835338257531335	0.21919943457609553	-1.3611047088341799	0.173480601795001	0.5091234159161566	ATXN7L3 KO	peak15172
79.18765491581442	-0.5003158950336482	0.21746247366125848	-2.3006999166807542	0.02140859881397421	0.1569742579018717	ATXN7L3 KO	peak15173
487.149725628121	-0.062266349829273905	0.09067713761086839	-0.6866819075882561	0.4922832005763852	0.7951560397046226	ATXN7L3 KO	peak15174
87.85936396268	0.19743218424112827	0.13412303229260442	1.472022969257121	0.1410146750511487	0.46061261451036023	ATXN7L3 KO	peak15175
57.913475114313954	0.002162523144860737	0.17764135153223717	0.01217353463148076	0.9902871645665878	0.9972725703807058	ATXN7L3 KO	peak15176
337.95568352687485	0.08446892451282914	0.10997382303994571	0.7680820960652387	0.44243841295133646	0.763655736272682	ATXN7L3 KO	peak15177
28.84909169310577	-0.17241906818178812	0.2312090348917303	-0.7457280735699964	0.45583169689877406	0.7723796060827025	ATXN7L3 KO	peak15178
18.46017882888102	0.023494136349425668	0.35012324223113606	0.06710247568744912	0.946500123026163	0.9847337752153285	ATXN7L3 KO	peak15179
41.21869721047945	0.23960442902833923	0.20068384683182433	1.1939397854433738	0.23250152311474348	0.5850286550707442	ATXN7L3 KO	peak15181
156.96740149018336	0.311052947082896	0.11234892065420436	2.7686331588380564	0.005629197731794729	0.0646081543756041	ATXN7L3 KO	peak15182
19.176231990359195	0.47366129553890973	0.28094348298369654	1.6859664816157947	0.09180225550813961	0.3687695361722687	ATXN7L3 KO	peak15185
86.31089268915377	-0.12621865328910808	0.1456660795718338	-0.8664931029935805	0.3862198069898576	0.724564516552121	ATXN7L3 KO	peak15186
49.3097778190456	-0.011475994624672555	0.1874577030882522	-0.061219114688873755	0.9511847069629652	0.9862578893731041	ATXN7L3 KO	peak15187
59.78585381545688	0.13067339446125897	0.15530203898173228	0.8414145449605442	0.4001157399472611	0.7347434053455448	ATXN7L3 KO	peak15188
261.5112181992539	-0.04255954247416701	0.0895658516238189	-0.4751759928875487	0.634661536999233	0.8699301496944436	ATXN7L3 KO	peak15189
56.32844185231318	0.33828032484568754	0.16307922917919906	2.0743311490267673	0.038048566832256485	0.2232031530108019	ATXN7L3 KO	peak15190
26.98561385324521	0.31943857137466963	0.25395719339201045	1.2578441551824113	0.2084481233353767	0.556010806689427	ATXN7L3 KO	peak15193
174.4165910652367	0.1383945203291037	0.09345154700145512	1.4809227323647065	0.13862716462296154	0.4567521814752944	ATXN7L3 KO	peak15194
606.7998221504319	0.040235041252790836	0.09939307077911096	0.4048073063584919	0.6856191577601902	0.8927578968626015	ATXN7L3 KO	peak15195
60.08513998170023	0.06391919450093538	0.16403117180257326	0.38967711928479093	0.6967753178351597	0.8973488254164553	ATXN7L3 KO	peak15196
326.89266931712365	0.2649939237297713	0.09845643784562562	2.691483965175213	0.007113491781778467	0.07578034878386565	ATXN7L3 KO	peak15197
67.61484270354997	0.43617951756785267	0.16314584731151457	2.6735557463194333	0.007505180116164457	0.0786093688865289	ATXN7L3 KO	peak15198
106.06467619863704	0.1048774174012952	0.12865936357554375	0.8151557297243686	0.41498317485295927	0.7454790882558737	ATXN7L3 KO	peak15199
21.44501121285418	-0.04520426634175067	0.2725565720592629	-0.1658527842503161	0.86827280547915	0.9608024403669383	ATXN7L3 KO	peak15200
24.415939318014658	0.11102361628713435	0.27397182936425674	0.40523734336030554	0.6853030578437702	0.8925885714434006	ATXN7L3 KO	peak15202
29.476752024696253	0.32110756538745944	0.2282080038775772	1.40708283640971	0.15940282694639046	0.48923442022426933	ATXN7L3 KO	peak15203
79.19100803820334	0.07240662496497548	0.13360610860543323	0.5419409765073495	0.5878591672404525	0.8470272456145205	ATXN7L3 KO	peak15205
991.495428558234	-0.07004354735134811	0.08856974016188322	-0.7908293196223238	0.4290435980768856	0.7546073969140313	ATXN7L3 KO	peak15206
121.33411143865469	-0.03145275612710847	0.12310648291930466	-0.2554922810013629	0.7983429047037275	0.936887315241912	ATXN7L3 KO	peak15207
64.2092901306421	0.2526825712124337	0.19871730019255943	1.27156805656871	0.20352663238055058	0.5496234336022467	ATXN7L3 KO	peak15208
21.88433222274496	0.16255767735210624	0.25905710089882006	0.6274974775371874	0.5303331891322653	0.8169999975573348	ATXN7L3 KO	peak15209
117.69965273710892	0.053305269513046635	0.12286191669997666	0.4338632421242111	0.6643877536428897	0.8836402397703783	ATXN7L3 KO	peak15210
32.09372493397702	0.16001455391259772	0.2440529468108082	0.6556550781443434	0.5120460785518914	0.8064527295007295	ATXN7L3 KO	peak15211
32.40221405717527	-0.04454692345921433	0.24316410950465986	-0.1831969510219215	0.8546434866168495	0.956431148507515	ATXN7L3 KO	peak15212
45.24928170578517	-0.05178127958908184	0.20189502525921219	-0.2564762530557653	0.7975831146623062	0.9366325876800539	ATXN7L3 KO	peak15213
141.3007745667221	0.218885310768577	0.10262787337842845	2.132805675135279	0.03294067052113269	0.20531066349053217	ATXN7L3 KO	peak15214
277.0489882055537	0.15803512610803722	0.07816101499074937	2.021917526617857	0.043184872791567006	0.24045697650264755	ATXN7L3 KO	peak15215
431.8499887578409	0.163043137348354	0.07862810056035067	2.073598830270749	0.038116583936748834	0.2234273336277376	ATXN7L3 KO	peak15216
160.38158908616805	0.08263566175486173	0.09540898411808621	0.866120339910389	0.38642417207557606	0.7246822092695071	ATXN7L3 KO	peak15217
443.4785077191116	-0.04592967951360859	0.07635750224576127	-0.6015084066760215	0.5475014142223686	0.8264077666036131	ATXN7L3 KO	peak15218
83.32927357275513	-0.038456133405239505	0.13849446904514187	-0.27767270180807613	0.7812636176277565	0.9308206923178958	ATXN7L3 KO	peak15219
47.82385860732092	0.13598601298299423	0.19633119259238097	0.692635801715552	0.488538136653821	0.7931230373616137	ATXN7L3 KO	peak15220
28.46193350331299	-0.0019955757395677754	0.25194827550186855	-0.007920577093027079	0.9936803599025679	0.9980673805393219	ATXN7L3 KO	peak15221
22.456948231880578	-0.4336116064382242	0.35921356306967545	-1.2071136811560705	0.2273883667697199	0.5791315157372446	ATXN7L3 KO	peak15223
21.46935988873701	-0.41618969240456877	0.3715061791551192	-1.1202766353740576	0.2625958954210806	0.616138138146683	ATXN7L3 KO	peak15224
45.079315436184295	-0.26956042506799055	0.2122125799256238	-1.2702377265403682	0.20399996291315814	0.5502505136798772	ATXN7L3 KO	peak15228
28.046921032514938	-0.5773069366826176	0.28084934919819265	-2.055575127130587	0.039823487321308366	0.22920756421044677	ATXN7L3 KO	peak15229
284.70720232682805	0.009093603778171127	0.1003597056308784	0.09061010812065626	0.9278023998567348	0.9795700412683036	ATXN7L3 KO	peak15230
22.116610263603135	-0.4601371635238017	0.3019163243201096	-1.5240552645173864	0.1274949064850425	0.43747775115080784	ATXN7L3 KO	peak15231
39.354189794509814	-0.0788412454655798	0.2417939859952661	-0.326067851278664	0.7443730198701877	0.9161498656387408	ATXN7L3 KO	peak15233
30.946053731637555	0.09740971447272948	0.22842018054296845	0.42644968689360435	0.6697802024265186	0.8858692834108247	ATXN7L3 KO	peak15234
54.34113597325632	-0.0338677079360615	0.17191229855674053	-0.1970057303659592	0.8438230534797668	0.9527732302084827	ATXN7L3 KO	peak15236
105.42684199172831	-0.05570240376374141	0.11793589100415301	-0.47231087406445166	0.6367049098178272	0.870912363066383	ATXN7L3 KO	peak15237
313.7331739184339	-0.09571142250760493	0.08783414384964258	-1.0896835594076826	0.27585256067030234	0.6292086857258042	ATXN7L3 KO	peak15238
300.07539802370644	0.08639460774878761	0.08169053668955807	1.0575840391048725	0.29024512230498506	0.643520635527249	ATXN7L3 KO	peak15239
82.50719689519981	0.2642207701837067	0.17752704107569275	1.4883409793950775	0.136660992997715	0.4532701413091646	ATXN7L3 KO	peak15240
27.251544959985686	-0.17291693474023548	0.38318493478704674	-0.4512623515231184	0.6518004757781188	0.8775827113191748	ATXN7L3 KO	peak15241
27.35416094788038	-0.5455584372330989	0.2999409710841927	-1.8188860136748775	0.06892882207816099	0.31550032293392954	ATXN7L3 KO	peak15242
28.239299028366677	0.203182773500967	0.24029788631606708	0.8455454045638917	0.3978063931102533	0.7332258373103272	ATXN7L3 KO	peak15243
65.65512228105204	0.03286369180934114	0.14391537512733277	0.2283542795914902	0.8193708300398951	0.9445831445109047	ATXN7L3 KO	peak15247
570.768726622398	0.03380785825197767	0.11314566043961115	0.29879942474702176	0.765093089885438	0.9245172758516491	ATXN7L3 KO	peak15248
44.352181337433336	-0.12900174894340335	0.19385168490919516	-0.6654662248813102	0.5057523393555019	0.8027621113216098	ATXN7L3 KO	peak15251
57.94697192658041	-0.21005194155631407	0.18611406245489273	-1.128619400305783	0.2590584231312341	0.6127504181109107	ATXN7L3 KO	peak15252
84.84083096383677	-0.08246393025982962	0.15937900812375944	-0.5174077265921716	0.6048715671137406	0.8557571304341787	ATXN7L3 KO	peak15254
182.33653444161362	-0.05583457287184727	0.0976330607810948	-0.5718818238940104	0.5674020386582375	0.8365735071742818	ATXN7L3 KO	peak15255
415.45063256807794	0.0025291381649044675	0.07397922831892376	0.03418713904396754	0.9727279221033723	0.992222314848259	ATXN7L3 KO	peak15256
266.8984203875089	0.010283954896812475	0.0871345929502662	0.11802378996229713	0.90604880795741	0.9722047970813558	ATXN7L3 KO	peak15257
68.4143753680059	0.11179201211667074	0.15685895630808153	0.7126912912585222	0.4760368066133028	0.785271431141853	ATXN7L3 KO	peak15258
34.0643260760136	-0.2521716602775539	0.2194380836844469	-1.1491699892903642	0.25048589305815383	0.6044255872495363	ATXN7L3 KO	peak15259
26.392313824301784	0.015342312304249227	0.23396256408883742	0.06557592820030657	0.9477154543656944	0.9851851978932706	ATXN7L3 KO	peak15261
621.5425538046078	0.08177532824154878	0.09460663853110686	0.8643719881735453	0.3873835757428928	0.7255286432818686	ATXN7L3 KO	peak15263
79.87844934053169	0.19220294703600369	0.15203936359131345	1.2641656903579996	0.20617056262010236	0.5529339788799846	ATXN7L3 KO	peak15267
42.75350973402425	0.11835158698412146	0.19159185951037053	0.6177276387764027	0.5367548897452388	0.8208003047012051	ATXN7L3 KO	peak15269
284.7630226023384	0.021124627764216065	0.13362983495511432	0.15808316886204143	0.874391263142163	0.9626669380889806	ATXN7L3 KO	peak15270
36.538212004129804	0.021475488711629524	0.18675618986729436	0.11499211205202689	0.908451374239507	0.9729059946505478	ATXN7L3 KO	peak15271
47.04936232915913	0.0532704833918176	0.275361098983526	0.1934568230169818	0.8466012174967152	0.9537034243018058	ATXN7L3 KO	peak15272
438.9780128212742	-0.041660712413574726	0.10499492821935245	-0.3967878555670645	0.6915239070257652	0.8951357343413124	ATXN7L3 KO	peak15273
57.47183458281729	-0.02693545383258173	0.18374589819995307	-0.14659077615583263	0.883455034589899	0.9654440910240615	ATXN7L3 KO	peak15274
235.07416186552382	-0.22426013610042983	0.09709671123287228	-2.3096573844048605	0.020907129904861595	0.15468189436769092	ATXN7L3 KO	peak15275
183.94743934771643	0.2938977089562642	0.1036842979416196	2.834544041777146	0.004589113189745888	0.056099961000047535	ATXN7L3 KO	peak15276
21.234896785764366	0.021621973362551943	0.29295020388463144	0.07380767473733191	0.9411634201273592	0.9832487716767493	ATXN7L3 KO	peak15277
39.11206286878734	-0.19132762653889526	0.21511331100579922	-0.8894271844188074	0.373773540550783	0.7150976447211382	ATXN7L3 KO	peak15279
67.24051004627526	-0.12613419424962988	0.221703903311917	-0.5689308684483135	0.5694030559567655	0.8374928029042121	ATXN7L3 KO	peak15281
265.9790337854855	-0.08038188609585178	0.10781612366806047	-0.745546058985834	0.45594167795623514	0.7725123735583124	ATXN7L3 KO	peak15282
28.102962268379134	-0.3150778683551374	0.24697350615087066	-1.2757557410334666	0.2020418774432621	0.5475673914189529	ATXN7L3 KO	peak15283
19.872043501262763	0.16647727605022125	0.2740859253206111	0.6073908240836702	0.5435915765201731	0.8245241403821056	ATXN7L3 KO	peak15284
24.52267129609121	0.23695641365699024	0.2812813069818197	0.8424179203359066	0.3995540656530106	0.734344420181211	ATXN7L3 KO	peak15285
21.516492594448312	-0.3900518635504001	0.2911461439366351	-1.3397115904625918	0.1803391279050958	0.5188579525939598	ATXN7L3 KO	peak15286
54.820512702759856	-0.11859247703135437	0.2158827208880489	-0.5493375131808409	0.5827738479036417	0.844121180318203	ATXN7L3 KO	peak15287
90.45672674042844	0.10583445090225654	0.13477387933158605	0.7852742046689223	0.4322928165145951	0.7568402520160453	ATXN7L3 KO	peak15288
717.6450053305194	-0.12644532477599588	0.09322852386175134	-1.3562943993782606	0.17500551675093273	0.5113580875842826	ATXN7L3 KO	peak15289
36.47401486831674	-0.08004607731860719	0.2412383755102536	-0.3318131999077606	0.7400303163743441	0.9146203461977699	ATXN7L3 KO	peak15290
36.90630284571379	-0.1498533738596556	0.25227985459111746	-0.5939965920090229	0.5525143923797216	0.8290454536382338	ATXN7L3 KO	peak15291
25.866004211487905	0.12997989796204004	0.2411742697431434	0.5389459584576409	0.589924144202912	0.84803785438737	ATXN7L3 KO	peak15293
19.695521229176958	-0.147548153997939	0.35177887146186915	-0.41943438326691085	0.6748987001169473	0.8882143296848268	ATXN7L3 KO	peak15294
31.97852281215262	0.0066125604970409865	0.21716275696603118	0.030449790698113717	0.9757083360106155	0.993132765832911	ATXN7L3 KO	peak15297
291.3671702536856	0.08844542584699654	0.08812239678338728	1.0036656863113165	0.3155397817330215	0.6668893543229836	ATXN7L3 KO	peak15298
29.014422294209766	-0.06280523949622245	0.2352015371384066	-0.26702733434630616	0.7894481152166702	0.9336658745798899	ATXN7L3 KO	peak15299
41.19964694939728	0.06802316952650193	0.24566100124422202	0.2768985275724624	0.7818580232351804	0.9310724593350986	ATXN7L3 KO	peak15304
21.74869648964143	-0.004304343093776557	0.2875020219432328	-0.01497152285985122	0.9880548993021636	0.996878978221928	ATXN7L3 KO	peak15305
34.37582612488884	-0.01823320146702972	0.2320512796905708	-0.07857401817108192	0.9373714541242743	0.9821239101974845	ATXN7L3 KO	peak15306
38.57960025472456	0.3829658928224889	0.2460587627926287	1.5564001398529408	0.11961297196863517	0.42332067882132307	ATXN7L3 KO	peak15308
35.2335132342715	0.5269323034048787	0.23235100643409357	2.2678287970073554	0.023339643504814583	0.1659007011466554	ATXN7L3 KO	peak15309
36.63327392076214	0.25139867315343967	0.21830044937116733	1.1516177537774868	0.24947818263269927	0.6034260514640608	ATXN7L3 KO	peak15311
34.415571504611265	0.0534416233725065	0.20143251954745728	0.26530782364520694	0.7907723380110798	0.9340656527901152	ATXN7L3 KO	peak15312
74.07786806710813	0.11716106917119813	0.15096379800646664	0.7760871859237368	0.4376975091438842	0.7603436581273909	ATXN7L3 KO	peak15313
61.27042811482794	0.2881211319099801	0.16338610608205323	1.7634371662256545	0.07782678601750762	0.337285787545942	ATXN7L3 KO	peak15314
58.48118701120126	7.311318870406282e-4	0.17062655813115316	0.004284982918536276	0.9965810887484822	0.9989634180069507	ATXN7L3 KO	peak15315
54.314035414180076	0.24199481280452115	0.1842100180666789	1.3136897512106305	0.18895063130562664	0.5300430045284904	ATXN7L3 KO	peak15316
97.60691927864553	-0.03055103685677322	0.13489950677733045	-0.22647256158765475	0.8208338975513807	0.9449928686791489	ATXN7L3 KO	peak15317
186.67050911360155	-0.11504920196155882	0.10549676089363678	-1.0905472451192406	0.27547215364414723	0.6290681136154911	ATXN7L3 KO	peak15318
47.81500627867756	0.08563385437574042	0.1671477000132275	0.5123244553706909	0.6084239524582458	0.8573782574907276	ATXN7L3 KO	peak15319
77.14748486629003	-0.16272007798459778	0.15986858350741878	-1.0178364905387849	0.30875566738054444	0.6607743298868595	ATXN7L3 KO	peak15320
56.369196315723336	0.19257108610021656	0.19111920553667677	1.0075967277043811	0.31364810051188163	0.6650938140001359	ATXN7L3 KO	peak15321
32.65287203779854	0.28705256439963156	0.20113114379103725	1.427191030633532	0.1535248391352703	0.4804084121986382	ATXN7L3 KO	peak15322
42.503771912452095	-0.13424680964175306	0.22227806308346656	-0.6039588782602567	0.5458709821486982	0.8255832809427617	ATXN7L3 KO	peak15323
23.48758602695354	-0.029749967080096824	0.27659806175872576	-0.10755667227360212	0.9143473680496615	0.9749658977569309	ATXN7L3 KO	peak15324
103.21611260573559	-0.2110881797314364	0.17251402820291067	-1.2236000859197078	0.22110312718957612	0.5715735476718612	ATXN7L3 KO	peak15325
26.53994008767146	-0.10863173090665547	0.28094505760528354	-0.3866653922749503	0.6990039400108958	0.898360420354784	ATXN7L3 KO	peak15326
45.854093752509534	-0.674827519250425	0.20872713287957673	-3.2330608385243367	0.0012247147772807832	0.021526912792794218	ATXN7L3 KO	peak15328
69.50173983675325	-0.06766061304814922	0.15294422142937364	-0.4423875084381232	0.658208816735329	0.8804718686359815	ATXN7L3 KO	peak15331
257.6389752372186	-0.036539713412729886	0.10186041643637955	-0.3587233853059302	0.7198020322608295	0.9062072960695897	ATXN7L3 KO	peak15332
48.21843257825495	-0.04623898704615059	0.19166117746468875	-0.24125379827988153	0.8093584169946895	0.9408534961269465	ATXN7L3 KO	peak15333
72.23824478894261	-0.08437073450946002	0.1811581826248672	-0.4657296363155204	0.641409036190412	0.8731519269229505	ATXN7L3 KO	peak15336
77.53608075040087	0.18812896786796263	0.1506907711972033	1.2484438587268583	0.2118685558963781	0.5602081993542007	ATXN7L3 KO	peak15337
192.20431373235422	0.10815213777362162	0.10293152924773576	1.050719236020684	0.29338755858071763	0.6466238813882417	ATXN7L3 KO	peak15338
288.0994892107217	-0.05101419722209852	0.12845213319124507	-0.39714558220801505	0.6912601082823484	0.8950188468740985	ATXN7L3 KO	peak15339
139.88006840705816	-0.15729757801310335	0.13275438490477032	-1.1848767038914667	0.23606619948402796	0.5890163294663942	ATXN7L3 KO	peak15340
411.5474377984228	-0.13224573084776167	0.0756414380657334	-1.7483238583174265	0.08040796421346688	0.3434152358318558	ATXN7L3 KO	peak15341
105.04769661218323	0.025538064648109128	0.12959001958979952	0.1970681440511127	0.8437742119273466	0.9527323323365862	ATXN7L3 KO	peak15342
56.17349296569132	0.0639059102885006	0.15495624234386307	0.4124126225691968	0.6800370128650711	0.8902968338589912	ATXN7L3 KO	peak15343
22.252346925556022	-0.1406161101196234	0.24556761768045923	-0.5726166643950498	0.5669042739441106	0.8362919626260369	ATXN7L3 KO	peak15344
63.567453876184715	0.09868258616536424	0.15909974835982144	0.6202560794890939	0.5350892058019316	0.8198098645008928	ATXN7L3 KO	peak15346
22.93385329465821	0.3290634048444227	0.3351821348510805	0.9817450592664304	0.3262254608554799	0.676296399562203	ATXN7L3 KO	peak15347
18.3615203801042	0.14713077869191513	0.3081055055298171	0.4775337540265942	0.6329820909869774	0.8689612544295872	ATXN7L3 KO	peak15348
23.45588562097511	0.05997486249756602	0.2686080276561154	0.22328023112678022	0.8233174121889038	0.9458047110291479	ATXN7L3 KO	peak15349
24.962350887377486	0.2151126880666169	0.22686057297045878	0.9482153961350893	0.34301981079135013	0.6902596683797101	ATXN7L3 KO	peak15350
65.02201327824632	0.21534729212356435	0.1523663896020619	1.413351676088085	0.1575523467155597	0.48651924032219557	ATXN7L3 KO	peak15352
49.32082653890322	0.22083693315376943	0.16354883864840244	1.350281267533333	0.17692577875709445	0.5140124084920009	ATXN7L3 KO	peak15353
26.154876405402565	-0.4487023436367829	0.25433102056553986	-1.764245441389854	0.07769066515545964	0.3369690223277829	ATXN7L3 KO	peak15354
71.06026427462997	-0.08828431948956442	0.1549252886321214	-0.5698509279476017	0.5687788103027944	0.8371900776836192	ATXN7L3 KO	peak15356
176.4067302028989	0.09986500117454408	0.09036279436230424	1.105156186008827	0.2690919181433243	0.6225565233401501	ATXN7L3 KO	peak15360
309.34504356024513	-0.050715310713923184	0.08763528167219936	-0.5787088230471411	0.5627856616140932	0.8343638801850581	ATXN7L3 KO	peak15361
50.31034076980088	0.19656184792899387	0.18885971075249136	1.0407823200925923	0.297976587288775	0.6508606096919947	ATXN7L3 KO	peak15362
24.75379600490383	0.15866564320532112	0.2928057930274332	0.5418801368812249	0.587901081095584	0.8470470570648553	ATXN7L3 KO	peak15363
52.092244197772324	0.20293480166934483	0.19261061976956365	1.0536013118702015	0.292065488331036	0.6450899383633754	ATXN7L3 KO	peak15364
23.134619097369793	0.15149606826339737	0.2875090438843486	0.526926270619637	0.5982447897768373	0.8522723950087848	ATXN7L3 KO	peak15365
85.9651496905414	0.33328815569048814	0.14551352774344797	2.2904272946918165	0.021996558781147663	0.15978845096418515	ATXN7L3 KO	peak15366
378.69573085078	0.14527908887779514	0.1049667116414512	1.3840491581182832	0.1663434030735876	0.4990638540505748	ATXN7L3 KO	peak15367
36.07043307929259	0.3506740608018126	0.20268979886108984	1.7301021697798487	0.08361202265142442	0.35090601391901705	ATXN7L3 KO	peak15368
22.21973194569706	0.405024056611673	0.24202755680232288	1.6734625674979575	0.09423626962812362	0.37426299453127154	ATXN7L3 KO	peak15369
19.31410978710328	-0.33474784181206013	0.3852522969664776	-0.8689055054256767	0.3848988180447414	0.7236788609512964	ATXN7L3 KO	peak15370
109.87677603617564	0.24846621422749138	0.14105928923973385	1.7614310660903496	0.0781654708166476	0.33810161790003174	ATXN7L3 KO	peak15371
248.23926880489847	0.28679548050196635	0.10504555511766418	2.7302010083217656	0.006329571923930967	0.06987509385892787	ATXN7L3 KO	peak15372
87.88001376653028	0.023000691186403965	0.14716600227989668	0.15629079291464812	0.8758038133488233	0.9631712143230995	ATXN7L3 KO	peak15373
38.281455180567136	-0.22548408846657192	0.21337816625137615	-1.0567345873660479	0.29063273509301923	0.6438032727846009	ATXN7L3 KO	peak15374
29.160489420398367	0.3595625575305635	0.20538052935623177	1.7507139486767198	0.07999519551147505	0.34242199520226996	ATXN7L3 KO	peak15375
22.64049293534485	0.9808471922870667	0.2544999252180937	3.854017605099607	1.1619523470529735e-4	0.0036446580142822736	ATXN7L3 KO	peak15379
26.645859838662197	0.48741998506528855	0.2584224025942369	1.886136728751854	0.05927653201085527	0.28971846923345723	ATXN7L3 KO	peak15380
26.945222819613953	0.565130020757303	0.23343950871531036	2.4208842105065584	0.015482808085719932	0.12762497203551512	ATXN7L3 KO	peak15381
49.86304068433743	0.23078674810552632	0.2153401886184788	1.071730964787137	0.2838408885459311	0.6371611331994067	ATXN7L3 KO	peak15382
49.549399973351605	-0.008470648855687877	0.19170878007319603	-0.04418498126404911	0.9647569535767508	0.9902218283793424	ATXN7L3 KO	peak15384
59.3869594258383	0.21170362309133747	0.20735083735581492	1.020992371147521	0.30725805312584864	0.6594109812971701	ATXN7L3 KO	peak15385
146.31480967592964	0.3037112167469326	0.11865325246382206	2.5596535319546807	0.010477656307795959	0.09873465428526129	ATXN7L3 KO	peak15387
103.37591811191223	0.06425986677570306	0.12881429143011053	0.49885665683739666	0.6178803704044556	0.8619046388792726	ATXN7L3 KO	peak15388
598.715961934343	0.005297801416903538	0.08312270864855335	0.06373470623175777	0.9491814693376507	0.985663516173714	ATXN7L3 KO	peak15389
76.4231081123906	0.07178901664988913	0.1894244920276773	0.37898487086558924	0.7046990986118197	0.9005085449942457	ATXN7L3 KO	peak15391
20.658987076824925	-0.16856007232002143	0.2912665037587654	-0.5787142364287359	0.5627820083205864	0.8343638801850581	ATXN7L3 KO	peak15392
19.070681474650016	-0.24690700811145289	0.34976103144909454	-0.7059305809126097	0.4802313087987573	0.7877095577676715	ATXN7L3 KO	peak15393
31.267046575851804	0.14967577572598048	0.2483958716310478	0.6025694982092933	0.5467951166968505	0.8261142229602806	ATXN7L3 KO	peak15398
150.16048928684413	-0.00500034131225773	0.1336131809552668	-0.03742401218583237	0.9701469271230421	0.9916669434868808	ATXN7L3 KO	peak15400
36.18081844326523	0.02357336243925296	0.20232026825914798	0.1165150809757642	0.9072443346113491	0.9725190883304686	ATXN7L3 KO	peak15401
35.641770722846864	0.23844972471404638	0.21577831468561545	1.1050680651642992	0.2691300969799898	0.6225768796252897	ATXN7L3 KO	peak15402
25.60944888470435	-0.16039353305637885	0.25600715198454105	-0.6265197351442127	0.5309740965167139	0.817295251821984	ATXN7L3 KO	peak15404
21.620260436100367	-0.21216641638074832	0.29325043005890444	-0.723499080080227	0.46937331906347846	0.7809796244112995	ATXN7L3 KO	peak15406
75.44508680022972	0.4736631039688085	0.18416462101480563	2.5719549246688866	0.0101126057182129	0.09642794703006391	ATXN7L3 KO	peak15407
15.403806128913379	0.3790966598037279	0.38726978931549483	0.9788955148651977	0.327631608536048	0.6776626840825156	ATXN7L3 KO	peak15408
80.49475847771312	0.16198703298518666	0.1533054354226162	1.0566294178587858	0.2906807491404764	0.6438322554856382	ATXN7L3 KO	peak15416
44.29922086524699	0.31926788777750226	0.20201196847107578	1.5804404570376496	0.11400603267883591	0.4129335680854578	ATXN7L3 KO	peak15417
29.838351020011558	-1.156795269745742	0.3200912358514494	-3.6139548359349556	3.0156161457968824e-4	0.007580331973470411	ATXN7L3 KO	peak15418
58.22507735483611	0.13887611436323957	0.16063084105330722	0.8645669377847055	0.3872765257400482	0.7254474512397946	ATXN7L3 KO	peak15420
683.4241720432311	-0.07494692986366189	0.09992058937165911	-0.7500649299104254	0.4532156000529299	0.7708153909378653	ATXN7L3 KO	peak15421
64.95446269995077	0.18669147594940824	0.14082113296722965	1.32573479573448	0.18492755757227752	0.524751490174248	ATXN7L3 KO	peak15422
18.965999691332836	0.21553606432220865	0.3089554867009264	0.6976282137719433	0.48540973247480323	0.7912860391584609	ATXN7L3 KO	peak15424
69.9603093235022	0.5319503250582142	0.1972922426701405	2.6962556553609645	0.007012382375224755	0.07504276133498403	ATXN7L3 KO	peak15425
62.480811812046554	0.8172708027911979	0.14516151241103004	5.630079138863381	1.8012695336457454e-8	3.3390643101281297e-6	ATXN7L3 KO	peak15426
16.252515526418463	1.1846039752425122	0.3450553995846261	3.433083431438909	5.967584351811005e-4	0.01260415334838647	ATXN7L3 KO	peak15427
26.009017762711057	0.20225904934904237	0.3024728028423855	0.6686850766362517	0.5036963891175875	0.8018071588914191	ATXN7L3 KO	peak15428
22.364301564594477	-0.4154518143813196	0.3074536754135536	-1.3512663780079992	0.17661011818022837	0.5136083727410072	ATXN7L3 KO	peak15429
510.5111654441067	-0.1602755407637799	0.06876016800396802	-2.3309358516187846	0.019756742475278602	0.14914636274545784	ATXN7L3 KO	peak15431
390.5391506583026	-0.1373532791502964	0.06756625768586494	-2.0328679411088815	0.04206586672885003	0.23665554671441566	ATXN7L3 KO	peak15432
87.79732384453425	0.08508533161885903	0.2033416625741957	0.41843531001824547	0.6756288745888172	0.8884689438503516	ATXN7L3 KO	peak15433
29.648339945090022	0.7641317917128044	0.2647683299405494	2.886039247535312	0.0039012350428253104	0.04994665092416768	ATXN7L3 KO	peak15436
55.18514884201835	0.22925375514429178	0.2031045982704954	1.1287472420440765	0.259004474155442	0.6127380178714235	ATXN7L3 KO	peak15438
210.97053324182517	0.01763265147956755	0.11904770963602795	0.1481141597219885	0.8822526748579764	0.9650134030224209	ATXN7L3 KO	peak15439
49.68082578530175	0.09870779926956397	0.18171088230916335	0.5432134719461781	0.5869828319743088	0.8464996003074329	ATXN7L3 KO	peak15440
28.202723147601354	0.5951927591830333	0.24276278255322611	2.451746321751508	0.01421648470467388	0.12082082203002671	ATXN7L3 KO	peak15442
61.218405538899006	0.904589220203685	0.19509411361406512	4.636681258324083	3.5404773025744186e-6	2.3176064418480634e-4	ATXN7L3 KO	peak15443
20.454863263271854	0.05936717071059352	0.2874614640585575	0.20652218865238958	0.8363830342708577	0.9502244498590641	ATXN7L3 KO	peak15444
185.36634747525372	0.22162302878689147	0.13303650524408267	1.6658813186672237	0.09573705517583482	0.37746062869532326	ATXN7L3 KO	peak15447
23.807462165368516	-0.16390778385235347	0.39408196978534055	-0.4159230729120525	0.6774662953441293	0.8891681844564479	ATXN7L3 KO	peak15448
77.9223106095123	0.8055155194147753	0.23460672981459382	3.433471495260865	5.959048573406623e-4	0.012598682326669393	ATXN7L3 KO	peak15449
22.777937252142536	0.17558767897114885	0.28163412292285855	0.6234602439110103	0.5329821198153298	0.8186535378299772	ATXN7L3 KO	peak15454
24.933586442021024	0.24023908279975822	0.2441583600417968	0.9839478064917881	0.32514117626564953	0.6754217586619135	ATXN7L3 KO	peak15455
19.711876691531785	0.3367301048386053	0.3372716315578207	0.9983943899559115	0.31808815291053544	0.6692335075908606	ATXN7L3 KO	peak15457
25.330285202986413	-0.07448686462198123	0.24544465292616324	-0.3034772350261344	0.7615261937677815	0.9227566331606153	ATXN7L3 KO	peak15460
55.18835653993228	0.13609259000053248	0.20717121608808076	0.6569087760853393	0.5112395748868593	0.8060474707966676	ATXN7L3 KO	peak15461
108.20207427628905	0.12401194452370212	0.14977962069244946	0.8279627358540486	0.40769160391818016	0.7402969638996121	ATXN7L3 KO	peak15462
34.00985202296992	0.017360329127140556	0.24605245243665666	0.07055539969311937	0.9437516077905224	0.9841114918001056	ATXN7L3 KO	peak15463
27.124086056979113	-0.346207619121625	0.266856737750358	-1.2973538612523212	0.1945094599543705	0.5375515972105358	ATXN7L3 KO	peak15464
21.654789871084013	-0.24557120121426293	0.3138470771791777	-0.7824549567943385	0.43394724697587084	0.7580975353805179	ATXN7L3 KO	peak15465
29.743925217884666	-0.1871980985744302	0.3120721953523459	-0.5998551019999513	0.5486028068546994	0.8269733054386764	ATXN7L3 KO	peak15466
77.01405291555008	0.45821350732940686	0.1462850286186442	3.1323335795622698	0.001734227132518409	0.027774035116373694	ATXN7L3 KO	peak15472
43.12771396575942	0.36170028928749753	0.23316590662416384	1.5512571907457984	0.12084006148280121	0.42557298403235605	ATXN7L3 KO	peak15473
57.023868728166	-0.019832068258358943	0.19200183720575778	-0.10329103380977553	0.9177319915402788	0.9761147525196591	ATXN7L3 KO	peak15474
337.6396409804006	-0.05686258055628345	0.07103639809243069	-0.8004710554481572	0.42343792702647454	0.7506879924877708	ATXN7L3 KO	peak15475
623.2732538367245	-0.07955755699047141	0.06803790775122791	-1.1693122204957223	0.24227786131458767	0.5958352317396457	ATXN7L3 KO	peak15476
38.931930546399286	-0.06274887057487882	0.21238826275153694	-0.29544415384331185	0.7676546078925424	0.9254517677239659	ATXN7L3 KO	peak15477
17.235777505469343	-0.5150239203953436	0.3599664448478763	-1.4307553600252807	0.15250034093736028	0.4788085909800496	ATXN7L3 KO	peak15479
31.931176994488947	0.006465876468214888	0.2498332073779316	0.025880772760659178	0.9793524360242918	0.9944403724591462	ATXN7L3 KO	peak15481
67.12228414837035	0.008418869347291434	0.1811134861614932	0.04648394509829375	0.9629245302091781	0.9896244350799068	ATXN7L3 KO	peak15482
32.82263499628502	-0.21960269484282693	0.2369324678939261	-0.9268577531600369	0.3540003944693153	0.6990699538410542	ATXN7L3 KO	peak15485
28.684164718374983	0.14289564303562635	0.26417231241688655	0.5409183185334153	0.588563883997242	0.8474070007473021	ATXN7L3 KO	peak15486
70.99561429333029	0.061203642508173256	0.14631348024460603	0.4183048780321086	0.67572422358372	0.8884818176691702	ATXN7L3 KO	peak15487
899.256115372115	-0.08964338499341463	0.07391948918143505	-1.2127165107078237	0.22523822510256267	0.5765041646982227	ATXN7L3 KO	peak15488
533.7913923503106	0.10703348862003863	0.06920414450285853	1.5466340836800248	0.12195150607546454	0.42752488066486766	ATXN7L3 KO	peak15489
31.441051180899965	-0.2045326469908231	0.24477548673118704	-0.8355928517280053	0.4033839915205733	0.7369631825076346	ATXN7L3 KO	peak15490
53.04517658991367	-0.0042005759050305225	0.19651711845675776	-0.021375114483753385	0.9829464247949233	0.9953808849611234	ATXN7L3 KO	peak15491
26.072148788137607	0.04707082175102165	0.2722976230735919	0.17286534204633935	0.8627572745192484	0.9588980207140178	ATXN7L3 KO	peak15494
66.14578477722563	-0.04937831367955137	0.1784085918002538	-0.2767709401284626	0.7819559962298999	0.9311108817615315	ATXN7L3 KO	peak15495
66.21728770356422	0.03780406516443125	0.158702995920921	0.23820637376794307	0.811721033839184	0.9416600656527119	ATXN7L3 KO	peak15497
22.16195498433386	0.05871149986734723	0.2772243317958067	0.2117833578568853	0.8322760525367143	0.94894278172701	ATXN7L3 KO	peak15499
84.77486047921465	-0.3727220797920384	0.14370673374616835	-2.593629888286124	0.009496865922427126	0.09248576878350741	ATXN7L3 KO	peak15500
35.7207772054956	-0.05529630086541514	0.2746456172995633	-0.2013369133981191	0.8404351407721653	0.9517320389791724	ATXN7L3 KO	peak15501
33.97647077530077	-0.20103046563887003	0.22189260183674403	-0.9059809293992452	0.36494594650104467	0.7076877989420246	ATXN7L3 KO	peak15502
113.350289056518	0.11504156551316716	0.13463922172295117	0.8544431855814618	0.39285947636449164	0.7296200616957035	ATXN7L3 KO	peak15503
26.72270713100904	0.16008273458518116	0.31888996486155985	0.5019999128999814	0.6156675822474278	0.8607853018205232	ATXN7L3 KO	peak15507
41.36589022333464	0.030509968333240052	0.20364805840233946	0.14981713340454594	0.8809088914218889	0.9646384483193507	ATXN7L3 KO	peak15508
53.54312546378527	0.1736103161805286	0.17610234192606095	0.9858489914541929	0.32420722071211777	0.674747862693492	ATXN7L3 KO	peak15509
339.221185037782	0.02354911597509941	0.08474225713722378	0.2778910636869885	0.7810959839783751	0.9307536141967084	ATXN7L3 KO	peak15510
134.58043169738545	0.027173038410913737	0.10349014351443112	0.2625664385818985	0.792884770753179	0.9348449756782661	ATXN7L3 KO	peak15511
535.8514723708711	0.16002495169448516	0.06650509066333445	2.4062060527752958	0.016119170166191934	0.1310085755395145	ATXN7L3 KO	peak15512
56.84778299984302	0.12346737906804646	0.18646739729424747	0.6621392310915011	0.5078819954079602	0.8041464927292703	ATXN7L3 KO	peak15513
16.919329660040408	-0.3349855149140041	0.4416468862828709	-0.7584917392567075	0.44815665648077335	0.7674134342187218	ATXN7L3 KO	peak15516
99.53305382216124	-0.013731137053672206	0.15242570811804346	-0.09008412834820728	0.9282203616779776	0.9796993260532639	ATXN7L3 KO	peak15520
36.99977227010699	-0.09833873867134474	0.22192255996974095	-0.4431218650539773	0.6576775907387749	0.8801531055590063	ATXN7L3 KO	peak15521
35.95090158832248	-0.6073996957981416	0.2213527551986124	-2.7440349466314173	0.006068907681674672	0.06798725799757187	ATXN7L3 KO	peak15522
55.5780096018307	0.1661944140980196	0.22170464405899346	0.7496208065618909	0.4534831159027111	0.7709017671813676	ATXN7L3 KO	peak15524
24.853958295121732	0.42109999926352476	0.25108934304612585	1.6770922817945622	0.09352443783898433	0.3728034085233275	ATXN7L3 KO	peak15525
96.79006089715325	0.6571663608746888	0.13189464868444795	4.982509657741535	6.276485699123853e-7	5.811547772834822e-5	ATXN7L3 KO	peak15526
100.45564835693465	0.3743997213587592	0.12500769835305173	2.995013317510771	0.0027443285949825006	0.03890626932705278	ATXN7L3 KO	peak15527
29.02236683487777	0.1967604200257684	0.21967239373770228	0.8956993488253617	0.37041335828899563	0.7122934640267593	ATXN7L3 KO	peak15528
26.478158472187417	0.3103531544860215	0.32292961883809385	0.9610550918267495	0.3365244680960611	0.6850933370108958	ATXN7L3 KO	peak15529
26.667543426929733	0.21962728339554732	0.24453064086989856	0.8981585400268879	0.36910103332158156	0.7111480175571538	ATXN7L3 KO	peak15531
63.92726872775304	0.008372736689004538	0.18223499749731178	0.045944724141849025	0.9633543070837014	0.9897820393701986	ATXN7L3 KO	peak15532
740.6351710295897	-0.04632354018022284	0.0699696763203429	-0.6620516574657184	0.5079381160297926	0.8041752629926804	ATXN7L3 KO	peak15533
270.5270678241445	-0.17446560168942363	0.08826496200741321	-1.9766122107974236	0.048085480838138996	0.25601716691252047	ATXN7L3 KO	peak15534
431.3878837503686	-0.12286975058483321	0.09009872878545727	-1.3637234647051477	0.17265461610769606	0.5082230745178378	ATXN7L3 KO	peak15535
56.402809898420664	-0.2719259895940447	0.21026127173853343	-1.2932766331414245	0.19591539935934515	0.539350029382709	ATXN7L3 KO	peak15536
18.913356207588908	0.4523240866172105	0.3188284821682103	1.4187066460974758	0.15598455879320974	0.48394054455163726	ATXN7L3 KO	peak15538
25.016372063576455	0.2893765138673393	0.2376696951858714	1.2175574746331468	0.22339218286531012	0.5743678960854199	ATXN7L3 KO	peak15539
137.55880173007105	0.1237933465246823	0.141081566029252	0.8774594017407975	0.38023716081780157	0.7203284645668833	ATXN7L3 KO	peak15540
407.90819990721315	-0.03567991201873664	0.08342224213903583	-0.42770262586889773	0.668867637876198	0.8854945071035994	ATXN7L3 KO	peak15541
341.3798850421947	-0.14582953341659788	0.10694022608370474	-1.3636546205022377	0.17267629265199058	0.5082357065710725	ATXN7L3 KO	peak15542
25.671795657566953	-0.3215208991529639	0.23609292900716833	-1.3618404435280727	0.17324824491577784	0.5088543881348058	ATXN7L3 KO	peak15543
25.236207995283003	-0.02013564208541489	0.2539296257754146	-0.07929615153776363	0.9367970672925603	0.98197087145859	ATXN7L3 KO	peak15544
31.84991324649226	-0.1361646133415407	0.2435079743399691	-0.559179278258202	0.5760393736871585	0.8408266836297348	ATXN7L3 KO	peak15546
23.601357470331482	0.6489717649885373	0.2588721346747808	2.5069201279768323	0.012178822843821187	0.10917798123518752	ATXN7L3 KO	peak15547
26.068130543161004	0.3015340920008864	0.23588202122647028	1.2783258784754246	0.2011345468615312	0.5462164870583018	ATXN7L3 KO	peak15548
88.91526660764355	0.23303147978430439	0.16008918416948797	1.4556353759513927	0.1454934432550852	0.46747505025745595	ATXN7L3 KO	peak15549
28.527138756937834	-0.11140916180411709	0.26054335101080056	-0.42760316612147486	0.6689400604585061	0.8855342696961374	ATXN7L3 KO	peak15550
23.243541155836635	0.35143053380084377	0.2404145073873768	1.4617692485361886	0.1438044536369647	0.4649797497838013	ATXN7L3 KO	peak15551
26.271118793155004	0.3221481525382982	0.2506423551345633	1.285290159220477	0.19869090771153428	0.5430112380125375	ATXN7L3 KO	peak15552
30.405476880810838	0.025965850912799772	0.21777923153648496	0.11923015215732206	0.9050930190617891	0.9719204583843043	ATXN7L3 KO	peak15553
23.188557937387735	-0.06937593886060488	0.26907998949345474	-0.2578264514994431	0.7965408491257708	0.9362681366554643	ATXN7L3 KO	peak15554
53.00941783274894	-0.03749018809535726	0.17005665758971977	-0.22045704429759183	0.8255152230758084	0.9464517242681556	ATXN7L3 KO	peak15556
164.2234870472906	-0.09032678986912274	0.11124667344050922	-0.8119504797366036	0.41682004710489734	0.746761699545207	ATXN7L3 KO	peak15557
88.35822199492303	0.10506057802022907	0.131524769107489	0.7987892982679787	0.4244125969379615	0.7513107699214013	ATXN7L3 KO	peak15558
28.253234750900944	0.2135704523647447	0.23916505815688727	0.8929835069161607	0.37186600511814105	0.7132905658852146	ATXN7L3 KO	peak15559
20.815063272132214	0.2805142080720511	0.28060979594349555	0.9996593566125406	0.3174753873952249	0.6687465947308436	ATXN7L3 KO	peak15561
57.38210638485723	0.3525345586737018	0.18981450648055823	1.8572582528607222	0.0632744207885558	0.3005175475487044	ATXN7L3 KO	peak15562
22.508869275244354	0.13396194931070934	0.2685069040643489	0.498914356699762	0.6178397195416507	0.8619046388792726	ATXN7L3 KO	peak15563
52.84473750269828	-0.054573839049698744	0.16577762401848997	-0.32919906635657814	0.7420052285835587	0.915415281620806	ATXN7L3 KO	peak15564
81.1565551271913	-0.1290071690386885	0.13602966783174025	-0.9483752411882816	0.3429384591044305	0.6901715006354723	ATXN7L3 KO	peak15565
27.303137938767552	-0.37719746703519264	0.23725202388295127	-1.5898598497152703	0.1118663996122392	0.40886308546194267	ATXN7L3 KO	peak15566
96.07393294363074	0.14529887259629215	0.16286324395281054	0.8921526372051901	0.3723111246053045	0.7136528532154633	ATXN7L3 KO	peak15568
63.00197851164363	-0.5797221559985873	0.19676837025642427	-2.946216179171002	0.003216874879953929	0.0436670396786487	ATXN7L3 KO	peak15569
28.64107749758172	0.32126609268688	0.25355382930029385	1.2670528130986807	0.20513640636472072	0.5515706593669788	ATXN7L3 KO	peak15570
38.622581377788286	0.17854844985228518	0.2538735483331708	0.703296783081817	0.4818708150465398	0.7888373774519472	ATXN7L3 KO	peak15571
54.796742820146704	0.034793873902123074	0.1673584579505998	0.20790030171282642	0.8353068135866669	0.9498092431621916	ATXN7L3 KO	peak15572
28.253812078283577	0.2497503136455036	0.2761021554317916	0.9045576382948666	0.3656997860473413	0.7083487381008132	ATXN7L3 KO	peak15574
101.98855316367028	-0.6998387967282484	0.19704400358591354	-3.551687866629803	3.827686333610978e-4	0.009078458032053106	ATXN7L3 KO	peak15576
25.01303551667425	-0.23101858350895615	0.24269828158851856	-0.951875645747815	0.3411600521951146	0.6889104377017565	ATXN7L3 KO	peak15577
27.099004967079118	-0.1657574122887597	0.2368820904245367	-0.6997464940962469	0.4840856349233907	0.7904044655859996	ATXN7L3 KO	peak15578
65.34173717332268	0.22746728613151604	0.15110185538428417	1.5053904239164921	0.1322237296094829	0.4459660857264473	ATXN7L3 KO	peak15580
26.851586915826772	0.24374575199880893	0.2833766134423711	0.8601477342744034	0.38970761115349783	0.7274528156628588	ATXN7L3 KO	peak15581
286.26291661924427	0.2188896455120461	0.1082307005699976	2.022435818665707	0.04313134781928811	0.2402569460392228	ATXN7L3 KO	peak15586
67.16057663923188	0.34467098621444114	0.15348389199287188	2.2456492452670433	0.024726483539565292	0.17227587989076273	ATXN7L3 KO	peak15587
40.13116050951365	0.2887037866199537	0.1863665410702777	1.54911812475548	0.12135332664004327	0.42637983827799314	ATXN7L3 KO	peak15588
28.81203617015638	0.3550909385960414	0.2176907658841418	1.6311713413927074	0.10285417061325779	0.3917490740679514	ATXN7L3 KO	peak15589
75.96684917655594	0.12209916103225708	0.150410038530235	0.8117753457506964	0.41692055127971467	0.7468488850552882	ATXN7L3 KO	peak15590
17.416821322384667	-0.06987395996131461	0.3975316061815661	-0.17576957121090095	0.8604749760721476	0.95814806202896	ATXN7L3 KO	peak15591
24.107782387946752	-0.37746245993471567	0.31450654141085926	-1.2001736378564325	0.23007191136827063	0.5821660396603386	ATXN7L3 KO	peak15594
44.710627089213645	-0.5072048904037204	0.2117798841956719	-2.3949625448614067	0.016622063160906343	0.1336803564761831	ATXN7L3 KO	peak15596
30.11391968530386	0.5202250338442056	0.20616907433666462	2.523293251027077	0.011626140321706118	0.10585196859437968	ATXN7L3 KO	peak15597
92.67557898492615	0.25897916164405804	0.12749376082941732	2.0313085123480206	0.04222370841401759	0.2371514327972916	ATXN7L3 KO	peak15598
16.469343650806863	0.13407478526831568	0.41010255591618405	0.3269298943255492	0.743720909993327	0.9158833459459648	ATXN7L3 KO	peak15601
23.913890000280585	0.26721592124501486	0.27071336988080674	0.9870806209633023	0.3236031171676662	0.674251351442214	ATXN7L3 KO	peak15606
43.729866576183554	0.5438702971253899	0.20214435916906157	2.6905044462335406	0.007134408433286039	0.07591594018182339	ATXN7L3 KO	peak15607
78.16250690282381	0.3049383972008985	0.14666371363633118	2.0791672980341054	0.03760197625941604	0.22176047838623897	ATXN7L3 KO	peak15608
43.466967071787884	-0.1977439495600606	0.23935363935102305	-0.8261581068757433	0.4087144092247064	0.7410927616987554	ATXN7L3 KO	peak15609
36.31018206775291	-0.08022752301083255	0.2678156513741542	-0.2995624885968669	0.7645109005501104	0.9241854121964501	ATXN7L3 KO	peak15610
24.267243815674636	0.915177753349837	0.23658464147336264	3.868288945767758	1.096017432256899e-4	0.0034768082501916726	ATXN7L3 KO	peak15612
31.807407927018673	0.2713584629163775	0.21038377625539287	1.2898259920335546	0.19711108122848217	0.540914991061818	ATXN7L3 KO	peak15613
154.03870826426697	0.34152686402787225	0.11735793196680604	2.910130217056577	0.003612781991093822	0.04736982154025633	ATXN7L3 KO	peak15614
39.49834160392489	0.19962047602441466	0.19874929082793755	1.0043833373837359	0.3151938783429237	0.6665505655304267	ATXN7L3 KO	peak15615
79.21042232644056	-0.19610198927473232	0.18816978605264859	-1.0421544998720695	0.29734005428806165	0.6503443552381476	ATXN7L3 KO	peak15616
27.436722530892673	0.09869797912958359	0.23898861305394517	0.4129819319354149	0.6796198515044767	0.8900528101252266	ATXN7L3 KO	peak15617
75.8436545872402	-0.03569782812105295	0.16718541547591775	-0.2135223818383551	0.8309195334396949	0.9483974726930053	ATXN7L3 KO	peak15618
335.6116716972201	0.030965291696542788	0.07627161697069065	0.40598708833512737	0.6847520874322561	0.8923766176334864	ATXN7L3 KO	peak15619
746.9270976340832	-0.08136095621317495	0.07689019926837386	-1.0581446918767445	0.28998948186907436	0.6433978971832807	ATXN7L3 KO	peak15620
142.2726675021902	0.04062081827229522	0.10594283339420063	0.38342204914559913	0.7014068573773063	0.8990702370424556	ATXN7L3 KO	peak15621
25.40176577389461	-0.22675352716432684	0.30529512560406735	-0.7427354980387079	0.4576418336647123	0.7737032824957104	ATXN7L3 KO	peak15622
95.10309200412347	0.21695124559127435	0.11775294478544386	1.8424273463952723	0.06541266478504326	0.3062770456300449	ATXN7L3 KO	peak15624
836.6830942851718	-0.05093537548636821	0.07741793493668961	-0.6579273333501061	0.5105848259679906	0.8057589636472463	ATXN7L3 KO	peak15625
47.69428195900601	0.09989729075765805	0.23274643649790192	0.42921082814756034	0.6677698036165995	0.8850825620252226	ATXN7L3 KO	peak15626
19.474973970157144	0.0765518333099952	0.36060471018641	0.21228739156075555	0.8318828313475773	0.9488179806714252	ATXN7L3 KO	peak15627
18.94741738638348	-0.05942942738019562	0.3539474031556882	-0.16790468541467118	0.8666582640341522	0.9600461545508566	ATXN7L3 KO	peak15628
40.753968123059785	0.5722048196383063	0.1761597662328543	3.2482151394430523	0.0011613142652694309	0.020719416515541315	ATXN7L3 KO	peak15629
43.19790639586972	-0.14280407835183165	0.19608664409173743	-0.7282702960892227	0.4664481417192764	0.779206624310439	ATXN7L3 KO	peak15630
32.76011865076525	-0.15071362747912329	0.20947062586046672	-0.719497671141333	0.4718343366274844	0.7826214148718631	ATXN7L3 KO	peak15631
31.664548883460345	0.15593363790996015	0.21753079886114673	0.7168347596125687	0.4734760611569548	0.7837040369037451	ATXN7L3 KO	peak15632
33.937632585211595	0.01719654421619994	0.2176183525015061	0.07902157156566529	0.9370154650853195	0.982034144088348	ATXN7L3 KO	peak15633
31.982150448428623	0.2590056926529518	0.20069248533090533	1.2905599939424668	0.19685629590751863	0.5406898632240382	ATXN7L3 KO	peak15634
38.10644423982234	-0.21968093088334825	0.21455104249417523	-1.023909873984007	0.3058778460100072	0.6580490230742957	ATXN7L3 KO	peak15635
54.60897192444551	0.0877719933575252	0.1560230888966419	0.5625577212848932	0.5737360882727314	0.8395283974976985	ATXN7L3 KO	peak15636
23.61252170554764	0.045183108232506625	0.28382534759376027	0.15919335117727854	0.8735165420556236	0.96241234339014	ATXN7L3 KO	peak15637
45.85277100147716	-0.01578954118010802	0.20754604772220717	-0.07607729153793256	0.9393576065005901	0.9827049287329997	ATXN7L3 KO	peak15638
89.93910773996745	0.04588221617405793	0.1430731629388142	0.32069058397541433	0.7484448836194408	0.9177709019222138	ATXN7L3 KO	peak15639
487.44329540777494	-0.0053729761979434834	0.0967701581948925	-0.05552306928260315	0.9557217516658046	0.9876552706956659	ATXN7L3 KO	peak15640
88.70355496523234	0.12732199459282792	0.14161440114997598	0.8990751898035302	0.3686126122028231	0.7108071006835583	ATXN7L3 KO	peak15641
42.34857221149081	-0.11389199749149163	0.22308577443064004	-0.5105300765240053	0.6096801490020796	0.8578693155068702	ATXN7L3 KO	peak15643
100.43827924322953	0.002759974875903744	0.13427617241763667	0.02055446492263308	0.9836010645109841	0.995536411733677	ATXN7L3 KO	peak15644
1052.9621975869793	-0.1330150257940959	0.07069990015137753	-1.8814033048037369	0.0599170776582982	0.29142800538703306	ATXN7L3 KO	peak15645
115.90238719048564	-0.007264529246147242	0.12349149962186955	-0.05882614810242972	0.9530905813465252	0.9868474944183201	ATXN7L3 KO	peak15646
42.432825744126866	-0.532755846494316	0.19759671012363628	-2.6961777155144464	0.007014023453929156	0.07505490845416776	ATXN7L3 KO	peak15647
21.345035182471467	0.13205955788939253	0.30976062001220367	0.4263277813822485	0.6698690170413704	0.8858702696189786	ATXN7L3 KO	peak15648
36.59169886277882	-0.14766286837625556	0.2112960748591259	-0.6988434048039203	0.48464989955669374	0.7907947985979568	ATXN7L3 KO	peak15650
47.226080131479755	-0.35897930290530344	0.20967184233838065	-1.7121006755211399	0.08687811691408841	0.3580575217028898	ATXN7L3 KO	peak15651
33.54047076808568	-0.3200391870625199	0.21848891745301596	-1.4647845336656098	0.14297971286213426	0.46344448021281304	ATXN7L3 KO	peak15652
22.912777206471663	-0.08567753838234095	0.24713889457479282	-0.34667767908305486	0.7288334809687746	0.9099379558469499	ATXN7L3 KO	peak15653
27.99768002909327	-0.018659239815684178	0.2480670976210182	-0.07521851948375124	0.9400408496777729	0.9829799054468303	ATXN7L3 KO	peak15654
25.272058370015188	0.14693769363265266	0.2259216787735964	0.6503921820619251	0.5154389259725278	0.8083329165512357	ATXN7L3 KO	peak15655
26.886804927052232	0.3258790938415177	0.23507933899858258	1.3862515320560886	0.16567011100607104	0.49801036244869035	ATXN7L3 KO	peak15656
21.051256247774326	0.27768261465607746	0.25374591038634897	1.0943333598294565	0.2738087993769557	0.6273440422295294	ATXN7L3 KO	peak15657
21.19243553597293	0.19587829078380198	0.26013296701646527	0.7529929521443691	0.45145414921901805	0.7696394398090166	ATXN7L3 KO	peak15658
43.68072277202759	-0.08199993034883939	0.1994794564244245	-0.4110695498105399	0.6810215371796667	0.8907639407792098	ATXN7L3 KO	peak15659
166.39645987574784	-0.06460825809841665	0.12648668940762203	-0.5107909646540515	0.6094974366158499	0.8578693155068702	ATXN7L3 KO	peak15660
31.17060804317193	0.2156223356470605	0.23662870617139706	0.9112264489621092	0.36217607089671544	0.7053327398754455	ATXN7L3 KO	peak15661
32.29912620585944	0.10970324744266595	0.2570097977425551	0.42684461217527164	0.6694925101761744	0.8857451795450841	ATXN7L3 KO	peak15662
21.619165832109193	0.011154610848995945	0.33204883997481177	0.03359328359599781	0.9732014781610414	0.99240435316287	ATXN7L3 KO	peak15665
31.980885215639987	0.32692297681514676	0.21677491881999236	1.5081217817759636	0.13152336139709492	0.44457431730089736	ATXN7L3 KO	peak15666
105.3068757633456	0.1344888826890618	0.15513960739001806	0.8668894098136996	0.38600260657712565	0.7244410729465659	ATXN7L3 KO	peak15667
71.86499203734107	0.11953022344898234	0.1486799653490622	0.8039430408014706	0.42142987126208525	0.7494176094939041	ATXN7L3 KO	peak15668
35.31506371856783	0.29262931338128056	0.19449723108962086	1.5045423101496092	0.1324417877197593	0.4462753617099806	ATXN7L3 KO	peak15669
66.46893682053545	0.09564311812140273	0.157606209195716	0.6068486680155649	0.5439513466701036	0.8247398522143266	ATXN7L3 KO	peak15670
53.322937192603476	0.011420767865095535	0.21174713942249246	0.053935877935559894	0.9569862517970058	0.9880946498945816	ATXN7L3 KO	peak15671
758.264020294676	-0.1273469224244133	0.10535820362429987	-1.2087043822284946	0.226776437498814	0.5784072304883604	ATXN7L3 KO	peak15672
74.64336089006333	-0.22396693833507195	0.17617111044561676	-1.2713034377121075	0.20362071983660615	0.5497107746882515	ATXN7L3 KO	peak15673
30.721058646768867	-0.38307228571641216	0.28206808417809004	-1.3580844739405216	0.1744368811953057	0.5105336203646581	ATXN7L3 KO	peak15675
92.126163650618	-0.7443925162716092	0.17669981308764465	-4.212752143107157	2.5227784750081396e-5	0.001112069240812429	ATXN7L3 KO	peak15676
24.311834626012995	-0.32229972593580164	0.30473405735160325	-1.057642617096556	0.29021840544759836	0.643520635527249	ATXN7L3 KO	peak15677
44.21746682706756	-0.5898616761290796	0.26944262381064055	-2.189192147058454	0.028582877187795917	0.18843484097321475	ATXN7L3 KO	peak15678
23.932122329247584	0.2187399459403626	0.3274550375496598	0.6679999415406455	0.5041336298071417	0.8020383936654198	ATXN7L3 KO	peak15679
41.72441115385831	0.10067895840275541	0.19536958052290906	0.5153256619238622	0.606325469531352	0.8561833984569982	ATXN7L3 KO	peak15680
23.257949005187832	-0.20734717389016052	0.26704130357533273	-0.7764610609447073	0.4374768035937699	0.7602095419158008	ATXN7L3 KO	peak15681
116.66891886054597	-0.3834990409621587	0.17500969242208073	-2.1913017253767437	0.02842996529552497	0.1878692939894465	ATXN7L3 KO	peak15682
22.028095193933193	-0.18730154081817157	0.2831432935460898	-0.6615079540553652	0.5082866153506358	0.804434990347453	ATXN7L3 KO	peak15684
45.94316555780394	0.2549051132527492	0.1906370231484965	1.3371228161393978	0.1811825507028186	0.5199680939468468	ATXN7L3 KO	peak15685
78.85890496197034	-0.08366009139846095	0.14736578557559935	-0.5677036299280129	0.5702362263507894	0.8378948757402873	ATXN7L3 KO	peak15686
43.97862460611677	0.260866918369515	0.16959714599659675	1.5381562987784576	0.12401040330759111	0.43129228985685514	ATXN7L3 KO	peak15687
121.5055902092223	0.015758734097620124	0.11960564802167055	0.13175576871390643	0.89517747291371	0.969108651406098	ATXN7L3 KO	peak15688
35.586324142029135	0.0968887342992208	0.21560733018225473	0.4493758826164209	0.6531605260365925	0.8782548116890915	ATXN7L3 KO	peak15689
56.60090626510488	0.16225025557172987	0.21988751901016135	0.7378784221228674	0.46058833240854047	0.7756886016247204	ATXN7L3 KO	peak15691
21.189264890657718	-0.2578317852186917	0.369675939481457	-0.6974535199135529	0.48551901779487605	0.7913859154815484	ATXN7L3 KO	peak15694
23.28109094721715	-0.05865129113390745	0.2585561605746953	-0.226841592184625	0.820546920719903	0.9449149544355802	ATXN7L3 KO	peak15695
107.62689532294806	-0.07073885244149371	0.1350657966095508	-0.5237362397971569	0.6004620059999617	0.8535210028939219	ATXN7L3 KO	peak15697
25.064198170432398	-0.35871573883728164	0.27197392324312614	-1.3189343101713993	0.18719107450989678	0.5277050096084156	ATXN7L3 KO	peak15699
21.72104991770683	-0.08491966048336094	0.39525867409772214	-0.2148457859330008	0.8298875543102395	0.9480000041115686	ATXN7L3 KO	peak15700
34.38988194145959	0.058534954578386776	0.23691558190376188	0.24707093601873945	0.8048533262497992	0.9389526745861668	ATXN7L3 KO	peak15707
63.88301336250988	0.2118132197559724	0.1640788265493215	1.2909235409012516	0.1967301915284055	0.5405497730848009	ATXN7L3 KO	peak15710
20.070859558982516	0.3735993494887552	0.3681182282327501	1.0148895676324388	0.3101584716730236	0.6618821295425337	ATXN7L3 KO	peak15712
40.89177131686109	0.14903943261925734	0.2459243134798597	0.6060378110253954	0.5444896453803432	0.824990884158188	ATXN7L3 KO	peak15713
34.133651970778196	-0.31716399413401447	0.2154255171720538	-1.4722675303163146	0.14094864778100924	0.4605903999213303	ATXN7L3 KO	peak15714
41.80134325365849	0.16214971993713334	0.22693898102757748	0.7145080109328111	0.4749131043265717	0.7846624092104816	ATXN7L3 KO	peak15715
52.578059344272326	-0.5178767390497856	0.22380163066747083	-2.3139989530248677	0.020667779570299437	0.15352364900602067	ATXN7L3 KO	peak15717
61.850810305146695	-0.5984266890894012	0.17001356612073223	-3.519876106030496	4.317484232998638e-4	0.009952220493137326	ATXN7L3 KO	peak15719
39.82942607615892	0.19330530813879646	0.26630671201604944	0.7258747129405683	0.46791557969758873	0.7802214728605906	ATXN7L3 KO	peak15723
19.899387560964062	0.09397269253484818	0.3390703952187988	0.2771480313821221	0.7816664420081886	0.931001465082772	ATXN7L3 KO	peak15724
47.183087713516365	0.03166153254565105	0.19460289538822365	0.1626981576121351	0.8707560976745796	0.9615654495688494	ATXN7L3 KO	peak15725
25.372743787250446	-0.3007645556850782	0.36090169613764084	-0.8333697483382635	0.40463623059414655	0.7378104920475378	ATXN7L3 KO	peak15726
37.86609251057304	-0.5268125769610106	0.22173324766581826	-2.3758844580447755	0.017506943833567674	0.13804994416376554	ATXN7L3 KO	peak15729
161.78552650431394	-0.4350418451628304	0.12113094266669958	-3.5915005331039076	3.287795038699754e-4	0.008101137898263298	ATXN7L3 KO	peak15730
28.132394390956478	-0.06601867972344036	0.23022256846321937	-0.2867602432034702	0.7742959063041486	0.9281940463646702	ATXN7L3 KO	peak15734
39.138462706953995	-0.09440529397393815	0.20913416349628042	-0.4514101971465662	0.6516939352908637	0.8775592524662592	ATXN7L3 KO	peak15736
91.14151079044223	0.00339453495639645	0.1440118179304401	0.02357122495346918	0.9811946249325625	0.9948615970447372	ATXN7L3 KO	peak15737
432.22085321444683	-0.07376336118422022	0.10668295660110225	-0.691425917825173	0.48929792122624144	0.7935788395662129	ATXN7L3 KO	peak15738
51.34087260815263	-0.2137200806326884	0.17734975352029886	-1.2050768404830443	0.22817363945994978	0.5797895414698797	ATXN7L3 KO	peak15739
19.570038258661103	0.12216608389060762	0.3337093658593644	0.366085271763371	0.7143014472669744	0.9043648083156405	ATXN7L3 KO	peak15744
43.247906540075505	-0.0235134185592838	0.22999341121309574	-0.10223518332661242	0.9185700017966232	0.9764319534229485	ATXN7L3 KO	peak15745
34.480187496403445	0.21294467431747946	0.22250217280898285	0.9570453700705724	0.33854435550618184	0.6868002710456428	ATXN7L3 KO	peak15746
19.700859984693345	0.11693719374503846	0.3357745223140704	0.3482610679903223	0.7276441291117028	0.9094197916110205	ATXN7L3 KO	peak15748
23.041419039255892	-1.0459266900217392	0.3641690084812329	-2.872091434643978	0.004077649677633324	0.05155557531813704	ATXN7L3 KO	peak15751
22.04348472205405	0.1383307697603027	0.2675518770964109	0.5170241048634316	0.6051393320458955	0.8557664174138079	ATXN7L3 KO	peak15753
26.972421360675266	-0.2423366655724018	0.2917648248777497	-0.830589039216573	0.40620582880078626	0.7391463137406098	ATXN7L3 KO	peak15755
25.747432274401017	0.0266573402171705	0.26643269254158813	0.10005281244909346	0.9203023974842652	0.9769782400523411	ATXN7L3 KO	peak15764
43.76048712503546	0.05725334926022585	0.21340671716042045	0.2682827889488961	0.7884816532082266	0.9333664881369057	ATXN7L3 KO	peak15768
41.38615403142155	0.21303136420160007	0.24734240718236075	0.8612811956848798	0.3890831898145613	0.7269848943765219	ATXN7L3 KO	peak15769
28.501447131566295	0.4618939176822499	0.22512732218135287	2.0517008473550273	0.04019874436027494	0.23046420388793967	ATXN7L3 KO	peak15770
49.47285169641634	0.04917569266774903	0.17792059043648148	0.276391240311812	0.7822475840052046	0.9311852439509825	ATXN7L3 KO	peak15771
46.84609082513041	0.125949615522065	0.18104020608891352	0.6956996914829399	0.4866169187900277	0.7920179447735382	ATXN7L3 KO	peak15773
25.245097998571556	0.4525064154046037	0.24952576320673012	1.81346571027099	0.06976002266990242	0.31753272540315475	ATXN7L3 KO	peak15776
47.07767733122367	-0.5263785970564933	0.20459623763917967	-2.5727677259872204	0.010088889144731815	0.09630468709892027	ATXN7L3 KO	peak15780
34.248884483852045	-0.2428299424995758	0.31461481450696066	-0.7718325117020303	0.4402136331297195	0.7619067031561826	ATXN7L3 KO	peak15784
53.075861823946504	-0.3841498462673158	0.24283683280014717	-1.5819257805238638	0.11366651479552636	0.41220680974903584	ATXN7L3 KO	peak15788
27.0331838407102	-0.5427343793522814	0.34259192405836864	-1.5842007392439694	0.11314804513296653	0.4111810715544202	ATXN7L3 KO	peak15790
22.747559570333312	-0.2909447746210925	0.30061310755538473	-0.9678379528660075	0.3331253059916623	0.682200131920078	ATXN7L3 KO	peak15791
115.27478537946241	-0.6297868546345	0.13175673357553125	-4.7799215838442635	1.753635794493192e-6	1.3251251059834878e-4	ATXN7L3 KO	peak15792
119.07667616435533	-0.6814012590155438	0.19759867189352853	-3.4484101157456215	5.63897117494561e-4	0.01209435383593417	ATXN7L3 KO	peak15795
41.50581833125259	-0.4750713298833772	0.4333850282657193	-1.0961876827736168	0.2729966487777748	0.6265769001540148	ATXN7L3 KO	peak15796
127.74469083654203	-0.733779953940773	0.3224528145187263	-2.2756196283663046	0.0228687854987748	0.1637160019010503	ATXN7L3 KO	peak15797
67.46255713008993	-0.4394418347074348	0.21312915996563572	-2.0618569264679176	0.039221359428419984	0.2272548023943346	ATXN7L3 KO	peak15800
30.315565496637433	-0.6595660339332672	0.2885211397278706	-2.2860232513824164	0.022252898336184608	0.16085465154076523	ATXN7L3 KO	peak15802
137.25988202964976	-0.30672731883323	0.11617345600987018	-2.6402530265362016	0.008284414987550523	0.08421987035489903	ATXN7L3 KO	peak15806
28.729119955254323	-0.3737721305022992	0.23193508251643583	-1.6115377046325547	0.10706257604873137	0.39968015953161307	ATXN7L3 KO	peak15809
477.5888793241026	-0.024540862530328562	0.10554799099877266	-0.23250904444608453	0.8161426632325491	0.9433880800212036	ATXN7L3 KO	peak15814
90.9574192745349	-0.0920900488174644	0.3025426815805105	-0.30438696562209866	0.7608330969050097	0.9225271215392422	ATXN7L3 KO	peak15815
447.9625187892057	-0.24200481287727868	0.131793083349231	-1.8362482061065668	0.0663209560831809	0.30880454464282486	ATXN7L3 KO	peak15816
87.31538579191104	-0.013007279537078227	0.20089089747155547	-0.06474797863312823	0.9483746615138063	0.9854264219380112	ATXN7L3 KO	peak15817
58.48855298135908	-0.6831953016686603	0.45141645211273557	-1.513447944732951	0.13016591430826882	0.442081295182334	ATXN7L3 KO	peak15818
76.45462657639469	-0.3285776791250498	0.23803063017802803	-1.3804008285794973	0.1674632652135931	0.500606869826846	ATXN7L3 KO	peak15819
37.58752350244024	-0.5516920378689015	0.4437405444231782	-1.243276154956835	0.21376608796049434	0.562507807795707	ATXN7L3 KO	peak15820
31.811162424836926	-0.35632727758837524	0.2909528355826633	-1.2246908571102006	0.22069172025067985	0.5711470608546321	ATXN7L3 KO	peak15821
267.61744310292	-0.06372580894540399	0.09788750672382425	-0.6510106455688706	0.5150396149330461	0.8081128350701678	ATXN7L3 KO	peak15822
21.076291129808624	-0.3085775003849797	0.3499059434291274	-0.881886993289902	0.37783792143511935	0.7182147363160106	ATXN7L3 KO	peak15823
50.52340580702241	-0.41402846826923667	0.31478295540631135	-1.3152823593476417	0.18841502455446751	0.5293063129345279	ATXN7L3 KO	peak15824
27.482151745174537	-0.1931524528156997	0.29536148258860523	-0.6539527467253827	0.5131422495877317	0.8070012426937788	ATXN7L3 KO	peak15825
47.856272095057264	0.27667473898283684	0.19230394135278253	1.4387367052205948	0.1502251355331748	0.47504782286505737	ATXN7L3 KO	peak15826
20.184581820181087	0.07916777241998821	0.3228735729328575	0.24519743657202744	0.8063035611378351	0.9396644128680518	ATXN7L3 KO	peak15827
36.424480259838425	-0.26504804964160006	0.3027765134951025	-0.8753917091587333	0.38136080936237693	0.7211401009031967	ATXN7L3 KO	peak15828
20.614269184143897	0.18786307955954623	0.32088972065473215	0.5854443675423351	0.5582489634613983	0.8321401498809445	ATXN7L3 KO	peak15829
265.1279118811695	-0.06046175896899363	0.12885331557870763	-0.46922936128920717	0.6389057005615225	0.8720249476107833	ATXN7L3 KO	peak15830
29.904227686688017	0.21832891460828982	0.20669307739725845	1.0562952439315014	0.29083334819413903	0.6439594979796918	ATXN7L3 KO	peak15831
21.066052106627595	0.38063197190845777	0.2943393391614863	1.2931739705361909	0.19595089609507935	0.5394037394027138	ATXN7L3 KO	peak15833
45.80684964880781	-0.22744030861017775	0.21006637853892693	-1.0827068576708543	0.27893855918017524	0.6322862491983842	ATXN7L3 KO	peak15838
104.7019857730113	-0.16560017317476095	0.14663476042619292	-1.129337768844476	0.25875537396610604	0.6125139378343585	ATXN7L3 KO	peak15839
95.82207810327496	-0.11957326472386026	0.12317744093456845	-0.9707399651806152	0.331677784929561	0.6811432012162771	ATXN7L3 KO	peak15844
484.9264453673833	0.08646124214772619	0.08682394365437383	0.9958225635535345	0.3193363651229185	0.6703953047508086	ATXN7L3 KO	peak15845
583.5048969436089	0.010612013099324405	0.08184826659212001	0.12965470792690045	0.8968396178369993	0.9696766627010199	ATXN7L3 KO	peak15846
115.62981745230373	0.02215263854692339	0.1939985690592262	0.1141897007506296	0.9090874161155494	0.9731232891830249	ATXN7L3 KO	peak15847
22.902244720665713	-0.14642125050320476	0.27672148827705256	-0.5291285885128238	0.5967162507237507	0.8514849459707565	ATXN7L3 KO	peak15848
26.77074262083637	-0.19208080333161848	0.24348469479941726	-0.7888824531244343	0.43018071220159154	0.7552683911633367	ATXN7L3 KO	peak15850
79.4104576316726	-0.21051983075503483	0.15750127059817942	-1.3366230631378047	0.18134570689997548	0.5200495249845439	ATXN7L3 KO	peak15852
27.51339292070156	0.0310900812316721	0.30128995135504444	0.10318990424952838	0.9178122523793522	0.9761721208345208	ATXN7L3 KO	peak15857
22.026818540101686	0.01330251593919593	0.28761333825752233	0.04625138743490806	0.9631098850179814	0.9896640774654648	ATXN7L3 KO	peak15859
20.38532906871085	0.347526735959368	0.3297822446847753	1.0538066908106405	0.29197142960342015	0.6449833560086593	ATXN7L3 KO	peak15860
30.99328410882851	0.030434621435892015	0.26020592647161517	0.11696359821078867	0.9068888998531035	0.9724212628633216	ATXN7L3 KO	peak15861
797.2218984756869	-0.20340055726521242	0.08709479288840415	-2.3353928578236887	0.019522907194911607	0.14809205545760903	ATXN7L3 KO	peak15866
157.46711080633068	-0.0919330967036408	0.1089768280645731	-0.8436022440400522	0.3988917098966148	0.7339128841405211	ATXN7L3 KO	peak15867
23.39493420096509	0.42080428134825093	0.2486239991443806	1.6925328318923951	0.090544425600465	0.36605958796930427	ATXN7L3 KO	peak15868
40.54917043338509	-0.418442990836102	0.24805906653979046	-1.6868683603184516	0.09162866712440618	0.36846463742143687	ATXN7L3 KO	peak15869
28.261921970644828	-0.4974951976420242	0.2593680518816475	-1.9181051561008629	0.0550976788208746	0.277561691035381	ATXN7L3 KO	peak15870
131.10152239025615	-0.782964742915711	0.13694019169443286	-5.717567159996473	1.0805997173033436e-8	2.1371813048900914e-6	ATXN7L3 KO	peak15871
31.893171992985344	-0.3031688770515835	0.229727166395486	-1.3196910135114983	0.18693820160687608	0.5275594086234916	ATXN7L3 KO	peak15872
31.94814278634742	-0.6437711284270418	0.2447075067445554	-2.630778013275497	0.008518966044386947	0.0858278740923758	ATXN7L3 KO	peak15873
36.218296275400604	-0.7065763371385352	0.24478170943929953	-2.88655691945705	0.0038948229090250124	0.04988608639706478	ATXN7L3 KO	peak15874
64.84647582460013	0.30277390049872294	0.16583893663284885	1.8257105758524892	0.0678938692979268	0.31266380982829484	ATXN7L3 KO	peak15875
317.791702297215	0.42588992321349795	0.11274787504654264	3.7773654096601765	1.5849610637104315e-4	0.00461980800674709	ATXN7L3 KO	peak15876
26.17054243298142	-0.3704239713015757	0.3202686964855213	-1.1566037373194287	0.24743429464772396	0.6011903559046821	ATXN7L3 KO	peak15878
64.91933803870417	-0.15340194123004638	0.18261653727128396	-0.8400221771928674	0.4008959521591952	0.7352667891840533	ATXN7L3 KO	peak15881
25.96258306020305	-0.20660672840450778	0.25070058391528177	-0.8241174598712764	0.4098728203282317	0.7420793621948696	ATXN7L3 KO	peak15883
42.88043257745611	0.17590005664238728	0.18214462900510545	0.9657164068091015	0.33418610740458937	0.6830289751242846	ATXN7L3 KO	peak15884
398.86610330455414	0.018565288772218122	0.10372272933320094	0.1789895897607806	0.8579458758615113	0.9575013824103448	ATXN7L3 KO	peak15885
34.05448124353158	0.1101497288033586	0.27575759306879655	0.3994440464088263	0.6895660445062982	0.8945187797650427	ATXN7L3 KO	peak15886
28.89671835227366	-0.35233340247834755	0.23330545837477143	-1.510180708727247	0.1309973197633973	0.44362078566112445	ATXN7L3 KO	peak15887
27.6880370478158	-0.4953281209505387	0.25023514328929386	-1.9794506656401005	0.047765288922163904	0.25500551550823125	ATXN7L3 KO	peak15888
59.072678871361646	0.5142518874606964	0.1688319545536408	3.0459393117865594	0.002319546482424133	0.034448445118898725	ATXN7L3 KO	peak15890
35.59081718166395	0.2045190307621475	0.19436354384357934	1.0522499575678714	0.2926848844582169	0.6458670055599061	ATXN7L3 KO	peak15891
57.87485125812449	0.3245707412588445	0.16237248844622132	1.9989269386996193	0.04561625953348829	0.24809872861001422	ATXN7L3 KO	peak15892
257.7151989440603	0.031147459444487473	0.07767185303935051	0.4010134717489924	0.6884102054240497	0.8940736382818227	ATXN7L3 KO	peak15893
293.90998265939777	-0.14901744975886502	0.11565456947947365	-1.2884700572536618	0.1975823854321811	0.5415620607185736	ATXN7L3 KO	peak15894
182.10864657984172	-0.019926289764301268	0.11518469351422346	-0.17299425085365783	0.862655946646514	0.9588724282400981	ATXN7L3 KO	peak15895
120.44549762565316	-0.009130354321480367	0.12052840973912012	-0.07575271540745229	0.9396158356111562	0.9827948591393754	ATXN7L3 KO	peak15896
67.80061446324261	0.044897912471087834	0.17213988554384071	0.2608222512129718	0.7942295842242659	0.9354285831310208	ATXN7L3 KO	peak15897
374.721330588126	0.024547844195620734	0.07207379107656268	0.3405932146616792	0.73340983827261	0.9119468999898657	ATXN7L3 KO	peak15898
86.72583978569654	0.06030188962945762	0.14538935618498017	0.4147613773922693	0.6783165959073205	0.8894707708799373	ATXN7L3 KO	peak15899
18.876764982509574	-0.050996633128728555	0.39863112081585067	-0.127929382493663	0.8982048582222815	0.9700709258117258	ATXN7L3 KO	peak15902
19.16046426880806	-0.649987798161663	0.3285865702950633	-1.9781325742497287	0.047913752665183926	0.25556872984691786	ATXN7L3 KO	peak15903
26.12494493345281	0.09860050308498593	0.27910133854123703	0.3532785030710907	0.7238796599089974	0.9078499292925803	ATXN7L3 KO	peak15908
32.92465953348785	-0.16309564102139065	0.34383678865571116	-0.47434028702699615	0.6352572670853336	0.8701926946844548	ATXN7L3 KO	peak15910
78.21869688961633	0.10045802717078828	0.17678606034960948	0.5682463140596266	0.5698677272411038	0.8376473620789713	ATXN7L3 KO	peak15911
23.314567453691843	0.053079065847651194	0.2796598206471227	0.1897986837180549	0.8494668873891561	0.9547302875800827	ATXN7L3 KO	peak15912
45.6564651179375	-0.29937169732422386	0.21182334388092697	-1.4133083343850468	0.15756508450454132	0.48653400192815305	ATXN7L3 KO	peak15915
88.0621548862872	0.11227403337841284	0.14353472645986518	0.7822081537167705	0.4340922534045326	0.7580975353805179	ATXN7L3 KO	peak15916
327.20219569067604	0.08559150474622552	0.08217233744716824	1.0416097120427612	0.2975926640618456	0.6505332431450644	ATXN7L3 KO	peak15917
24.840710744183642	-0.30929509848144454	0.32668424335956575	-0.9467707879042645	0.34375559030647096	0.6907470508943648	ATXN7L3 KO	peak15918
34.831104944830166	-0.104729417088383	0.216437385735656	-0.48387859025562896	0.628472035595213	0.8667888652342607	ATXN7L3 KO	peak15919
32.69413665697136	-0.345551922521382	0.24626220073641752	-1.4031870156607489	0.16056107846809103	0.4909541324810415	ATXN7L3 KO	peak15922
78.1769475858123	-0.035816663052394726	0.17144891682635768	-0.20890574122827268	0.8345218221954814	0.9495704126022719	ATXN7L3 KO	peak15923
52.57615425862104	0.019944533689178243	0.1988679932726382	0.10029031500225011	0.9201138462353465	0.9768899389717968	ATXN7L3 KO	peak15924
45.889009211475695	-0.1006394041812641	0.21173390662571198	-0.47531076049698184	0.6345654905042726	0.8698925433882246	ATXN7L3 KO	peak15926
88.47149985838773	0.0013812315000318537	0.16273098871835165	0.008487820979336851	0.9932277800011188	0.9979615835083206	ATXN7L3 KO	peak15927
27.761529792116008	-0.03150024309668917	0.23873970853741391	-0.13194387850127007	0.8950286819748725	0.9690653152969384	ATXN7L3 KO	peak15928
45.969131431162324	0.20796838146184402	0.2053974096729897	1.012517060429085	0.31129089371293245	0.6628397639839906	ATXN7L3 KO	peak15930
16.98574240549526	0.5163012778796252	0.3910012657082516	1.3204593518243675	0.18668169880978938	0.5272578767598867	ATXN7L3 KO	peak15933
21.489474987931253	0.5259653492166932	0.3043864109532103	1.727952793850392	0.0839966880368098	0.3518235931147035	ATXN7L3 KO	peak15934
40.2938441762751	0.3093601531817552	0.18823973711037736	1.643437023078485	0.10029254529582493	0.3867172941306557	ATXN7L3 KO	peak15935
41.05056420301221	0.1581710400369423	0.18945221254614855	0.8348862117322251	0.4037817788203854	0.7372405878529834	ATXN7L3 KO	peak15936
99.16695766250997	0.041215280595736314	0.11775898727342532	0.3499969008738017	0.7263410234844029	0.9088561667710171	ATXN7L3 KO	peak15937
380.0098922199802	-0.0372653736495187	0.08964966144431617	-0.4156777956452767	0.6776457913428604	0.8892446342419873	ATXN7L3 KO	peak15938
451.5873613869501	-0.05393897398201628	0.1045619344394141	-0.5158566955670654	0.6059545011311352	0.8560127332458876	ATXN7L3 KO	peak15939
68.98581937705337	-0.2472379795886693	0.1973846624532528	-1.2525693562802702	0.21036247282072948	0.5585054002364217	ATXN7L3 KO	peak15940
23.002675013197358	-0.616699287626587	0.30052600383153294	-2.0520663096172287	0.04016321858207442	0.2303762839108602	ATXN7L3 KO	peak15941
21.632098737054196	-0.017576907639367527	0.2725360005901386	-0.06449389292169545	0.9485769697323125	0.985469026833612	ATXN7L3 KO	peak15942
82.00540282812958	0.13666999910075844	0.17327226124106382	0.7887586744806041	0.4302530672006471	0.7553195836093685	ATXN7L3 KO	peak15943
25.41896833067664	0.16686495875678162	0.22798945267317053	0.731897711934891	0.4642310028403638	0.7778445392074598	ATXN7L3 KO	peak15944
22.57508978521236	0.49901266757636087	0.2626493829338077	1.8999194363312895	0.057443692942732355	0.28450067797243134	ATXN7L3 KO	peak15947
36.72368988973216	-0.06802121491495762	0.2203338277688802	-0.3087188908019547	0.7575353725291569	0.9212489191326558	ATXN7L3 KO	peak15948
26.229706329773776	-0.019757987812484785	0.24233293766276107	-0.08153240745168817	0.935018553242063	0.9816015308491278	ATXN7L3 KO	peak15950
207.3686365985295	0.09401502866680357	0.10641628795974255	0.8834646506592074	0.37698527354759837	0.7176231696955266	ATXN7L3 KO	peak15951
82.92356367651712	0.18657154302192852	0.13303213801773509	1.4024546684881203	0.16077951820930442	0.49114272158121736	ATXN7L3 KO	peak15952
100.74443607660204	0.21197943300534314	0.14615911299373222	1.450333329639415	0.14696558899984108	0.469925559670477	ATXN7L3 KO	peak15953
60.43795266668263	-0.07598782232996783	0.19230654975787576	-0.39513902373913196	0.6927402904905613	0.8955651130769522	ATXN7L3 KO	peak15957
202.74553354351895	-0.39206684980429657	0.1765777408582392	-2.2203639479058523	0.026394072253520386	0.179559343220576	ATXN7L3 KO	peak15960
107.22095254538804	0.0019761817979672617	0.15298174431924055	0.012917762225559333	0.9896934036020867	0.9971430443802559	ATXN7L3 KO	peak15961
80.18028873399774	0.020138860277070465	0.13674431892100025	0.1472738351105106	0.882915883821676	0.9652265981873404	ATXN7L3 KO	peak15962
618.8090265108793	-0.11899168161034321	0.07168818911736549	-1.6598505705805182	0.09694451738729962	0.379778587640768	ATXN7L3 KO	peak15963
219.79298246648648	0.22415638909734903	0.1688578229265203	1.3274859595631072	0.18434798140623557	0.5241229065882124	ATXN7L3 KO	peak15964
72.76772704432496	-0.24665542271589005	0.21107635950223486	-1.1685601518690134	0.2425808908662567	0.5961850929477998	ATXN7L3 KO	peak15965
72.38388669856482	-0.08376251010038746	0.1658401405481224	-0.505079830634139	0.6135027669647497	0.859864541895398	ATXN7L3 KO	peak15967
75.28206516979076	0.018953451418670237	0.13785736296753662	0.13748595657624393	0.8906466923630948	0.9678060110877027	ATXN7L3 KO	peak15968
276.8809838759493	-0.1833667846571599	0.0971760637160133	-1.8869542317852037	0.05916648183484486	0.28941899980240215	ATXN7L3 KO	peak15969
80.42430333191024	0.07604944197283652	0.1760622904445204	0.43194622642263486	0.6657804962798075	0.8842906015693588	ATXN7L3 KO	peak15971
23.586032251772224	0.11439279184314281	0.2741583755675949	0.41725076465861527	0.6764949972281249	0.8888353020831534	ATXN7L3 KO	peak15972
52.652967001195265	0.13943597286484674	0.17425049321656588	0.800204179000801	0.42359250896509837	0.7506879924877708	ATXN7L3 KO	peak15974
66.91084154567136	0.11197464915694129	0.15048510508525248	0.7440912447348571	0.45682127570993986	0.7731555319863823	ATXN7L3 KO	peak15975
221.5383219223509	0.14363027349364618	0.08947303311896271	1.6052912088346931	0.10842973295046962	0.4025959343615021	ATXN7L3 KO	peak15976
49.460610334051445	-0.0012654938180240406	0.1722765070962178	-0.007345713233652062	0.9941390215320786	0.9981985081688037	ATXN7L3 KO	peak15977
27.35596837666042	0.10603678661030354	0.2476624563967648	0.4281504276143838	0.6685416048490657	0.8853465513670907	ATXN7L3 KO	peak15978
25.344192860770672	0.2937339043553874	0.29178736942686995	1.0066710732967667	0.3140928673813993	0.6655192026009927	ATXN7L3 KO	peak15979
33.234476945571984	0.511615714912425	0.19505135471919569	2.6229795514569427	0.008716450390491194	0.08722507156262094	ATXN7L3 KO	peak15982
45.11693450526549	0.07156880922840508	0.2150327960771802	0.33282741299944496	0.7392645642439187	0.9142453549435415	ATXN7L3 KO	peak15983
24.325127905318798	-0.05050905390075959	0.3358860496327318	-0.1503755632482735	0.8804683197346019	0.9645408328375574	ATXN7L3 KO	peak15984
23.314878299853522	0.3205761934836976	0.24604304826215478	1.3029272549986008	0.19259959800045312	0.5349515526657563	ATXN7L3 KO	peak15985
23.79936851898338	-0.18087418719428158	0.30620167142613897	-0.5907028082239306	0.5547195660347204	0.830229518899678	ATXN7L3 KO	peak15986
101.20444040264243	-0.6187003690031937	0.15510135887169885	-3.989006759863322	6.635053105517683e-5	0.0023708525200295694	ATXN7L3 KO	peak15987
72.09043348509267	0.007460434888869286	0.19306642958463124	0.03864180274592472	0.969175973394097	0.991424469693314	ATXN7L3 KO	peak15988
85.77859951183837	-0.19994173147261526	0.20398809984403704	-0.9801637037919589	0.3270053178383504	0.6769977978728589	ATXN7L3 KO	peak15989
105.44188051654197	-0.024105134562513064	0.13611424637322347	-0.1770948685005176	0.8594338725640069	0.9578723217354985	ATXN7L3 KO	peak15992
37.551749803034745	-0.48524352116319897	0.2826722522400224	-1.7166294792570211	0.08604689267344662	0.356216508914916	ATXN7L3 KO	peak15993
140.14622570886982	-0.3258267133189593	0.14421028257341112	-2.2593861374142667	0.023859375958937282	0.16825666148371063	ATXN7L3 KO	peak15994
34.088275195859765	0.12158037768264716	0.2262817808835208	0.5372963621195425	0.5910629179119842	0.8485990573783798	ATXN7L3 KO	peak15995
28.743800270763526	0.08200160259031657	0.2203347560830663	0.37216825909845075	0.7097675769719616	0.9026101058293924	ATXN7L3 KO	peak15996
39.26812432898661	-0.3319327736929291	0.22581481952868712	-1.469933525114639	0.14157975866327274	0.4612647437013054	ATXN7L3 KO	peak15999
39.65185367851023	-0.01637218991544638	0.23315343293028082	-0.07022066846573993	0.9440180238735353	0.9841585118055785	ATXN7L3 KO	peak16002
46.895907859389176	0.23194108737249744	0.17761450411088675	1.3058679443639016	0.19159746935516445	0.5336523608165133	ATXN7L3 KO	peak16004
52.80504154288926	-0.6479756591035152	0.20464451926365018	-3.166347486045825	0.0015436627047278888	0.025511455049189558	ATXN7L3 KO	peak16009
34.06988148703094	-0.11648390932175325	0.20747101528476158	-0.561446663582741	0.574493080590734	0.8399289698190371	ATXN7L3 KO	peak16010
85.92619556875289	-0.8876891125097597	0.18313710175435224	-4.847128757669465	1.252611355210599e-6	1.0054307367557022e-4	ATXN7L3 KO	peak16012
26.442572343411197	0.04668015304807817	0.23806363977852088	0.19608266550703157	0.8445454638115902	0.9529226283825953	ATXN7L3 KO	peak16017
88.86389661993358	0.23947897194577422	0.14246106473247735	1.6810134923214521	0.09276029387413395	0.37101366206201564	ATXN7L3 KO	peak16018
51.00935081052056	-0.017479090441253457	0.23147361721915427	-0.07551223612972112	0.9398071623099618	0.982853810932763	ATXN7L3 KO	peak16020
41.11476337702089	-0.027601488764486003	0.2852491007497474	-0.09676275470085051	0.9229148025340479	0.9778493926555291	ATXN7L3 KO	peak16022
69.50185145652382	-0.21173107227130444	0.17119010618687194	-1.2368183944005373	0.216154511531411	0.5654903983564695	ATXN7L3 KO	peak16023
80.94311658350895	-0.4519732652688369	0.1517441285081145	-2.9785222645017706	0.0028964198572986803	0.04048192280153445	ATXN7L3 KO	peak16024
239.068668903709	-0.41589036192713047	0.10881735331389038	-3.821912123955717	1.3242088145276306e-4	0.0040366598044662355	ATXN7L3 KO	peak16025
56.36028315734078	-0.4491488897978449	0.17697598759211006	-2.537908650257301	0.011151708866093185	0.10296068910956059	ATXN7L3 KO	peak16026
36.48814815266073	0.0891399223773521	0.2140561384459282	0.4164324509659851	0.6770935866427525	0.8891145882831	ATXN7L3 KO	peak16027
37.15850298345885	0.032135417490843594	0.26296214782750615	0.12220548758189825	0.9027362805698678	0.9713147150336884	ATXN7L3 KO	peak16028
33.69380318428664	0.2585480644207424	0.20638191036661005	1.2527651476888944	0.21029118889353424	0.5583761084445191	ATXN7L3 KO	peak16029
26.737638380780684	0.1328885256351003	0.2704233377711725	0.4914092353506422	0.623137033584751	0.8645916824266952	ATXN7L3 KO	peak16030
76.86878589539432	-0.7375198625315046	0.17695340610308927	-4.167876045866228	3.0745103720831136e-5	0.0012994035203766066	ATXN7L3 KO	peak16031
23.601988757931533	0.48769180501055	0.22913587540072816	2.128395669851532	0.03330429186761163	0.206725761626917	ATXN7L3 KO	peak16034
35.545616403904994	0.2088580340637893	0.22245556374775172	0.9388752996109326	0.3477947723504687	0.6940868608914559	ATXN7L3 KO	peak16035
150.8499586569431	0.058565606068141124	0.11631528872896935	0.5035073781625308	0.6146075942670177	0.8603414818183595	ATXN7L3 KO	peak16036
44.61482995385131	0.10034749411696112	0.21516674718876022	0.4663708283368194	0.6409500885172716	0.8729612741662808	ATXN7L3 KO	peak16037
23.397353154776628	0.28267988099777525	0.24789377270689933	1.1403266726349184	0.25415022955728095	0.6081074351279255	ATXN7L3 KO	peak16039
22.183092436949984	-0.138815252782601	0.2803016549880654	-0.49523522359691896	0.6204340895187752	0.8630454334935854	ATXN7L3 KO	peak16040
35.80432493324305	-0.4380359767937058	0.2591687199974341	-1.6901575807375309	0.09099781132017992	0.3669766016932593	ATXN7L3 KO	peak16042
30.59142854962858	-0.6742028706722503	0.2827153402677416	-2.384741026198847	0.01709114808587127	0.13585452382088542	ATXN7L3 KO	peak16045
33.26243604622976	-0.17092261173596832	0.2542694825351964	-0.672210483270673	0.5014497080720011	0.8005848684997593	ATXN7L3 KO	peak16046
29.914964248687955	-0.2356564206495205	0.21978281066560718	-1.0722240740112499	0.2836193998736473	0.6369338305469672	ATXN7L3 KO	peak16049
20.36936391568352	-0.6861607639110051	0.29563250585871054	-2.320992280324332	0.020287260491352353	0.15182232028978196	ATXN7L3 KO	peak16051
28.086290642476982	-0.18858216443994583	0.2560953545166379	-0.7363747960047206	0.4615026387375485	0.7760995823654281	ATXN7L3 KO	peak16052
146.5066402169607	-0.4200986855129749	0.13225212865406452	-3.1764984789911277	0.0014906457121779716	0.024877582180973794	ATXN7L3 KO	peak16053
39.463476019156886	-0.5251700127958299	0.21708944069883168	-2.4191412125124896	0.015557199489520317	0.12802935409659033	ATXN7L3 KO	peak16054
39.32038122786913	-0.48239209150855333	0.2141496494846387	-2.252593420859912	0.02428479633062698	0.17023802902225388	ATXN7L3 KO	peak16060
106.39991992024713	-0.05529833327402712	0.16783166354692058	-0.3294868924335449	0.7417876996991624	0.9153973611381295	ATXN7L3 KO	peak16061
81.11930430272936	0.16331145442595765	0.19380850098970462	0.8426434010478879	0.3994279102744422	0.7342643690429794	ATXN7L3 KO	peak16063
369.6507724348388	0.08946434010799621	0.09448379946343687	0.946874920526634	0.34370251895881143	0.6907143408250827	ATXN7L3 KO	peak16064
82.56398673313728	0.25202255014548625	0.17860366075433184	1.4110715820777133	0.15822350833653726	0.48759962144196817	ATXN7L3 KO	peak16065
119.91804169582414	0.4075454223980999	0.17030987491873784	2.39296413430259	0.016712874723784573	0.13406180220652913	ATXN7L3 KO	peak16066
33.85129444771349	0.18183569517325268	0.23175138837568257	0.7846153433975824	0.4326791312792787	0.7571128988213252	ATXN7L3 KO	peak16069
72.83571485672917	-0.1010667859554217	0.21289262338461343	-0.4747312722659896	0.6349785251623039	0.870107525916175	ATXN7L3 KO	peak16070
73.76557942545233	0.09959460507529722	0.15484871586317042	0.6431735937888073	0.520111465575831	0.8109717374022959	ATXN7L3 KO	peak16071
514.2018998932044	-0.31809137840502044	0.07807430042625974	-4.074213623027645	4.617008741991403e-5	0.0017688694748654514	ATXN7L3 KO	peak16072
71.87639783705833	-0.007873548631564965	0.1977998288662352	-0.039805639250019564	0.9682480803249954	0.9911744215038809	ATXN7L3 KO	peak16073
100.71690068997286	-0.35255155483186795	0.22113604642596532	-1.5942744773177426	0.11087457158935497	0.4071384534611658	ATXN7L3 KO	peak16074
187.2508189342641	-0.5161445596324122	0.16699101676087252	-3.090852248486635	0.001995829193427059	0.030802968655562993	ATXN7L3 KO	peak16075
122.00660026151027	-0.0524269093166777	0.14699784901005236	-0.35665086033396665	0.7213531970250562	0.9068836717122875	ATXN7L3 KO	peak16076
60.18028700099692	-0.4372179528454512	0.16846082384336472	-2.5953687205755176	0.0094489491730121	0.0922264372443743	ATXN7L3 KO	peak16077
23.272265660098473	-0.2797069244020527	0.2838623168946974	-0.9853612394272602	0.3244466617170281	0.6749526201207793	ATXN7L3 KO	peak16080
29.46934450079851	0.07238117745171965	0.23861663150879744	0.3033366827536121	0.7616332934725937	0.9228127532829916	ATXN7L3 KO	peak16083
24.01294517335469	-0.29780186569769396	0.26315221024371593	-1.1316715349716713	0.25777255304102364	0.6116792308209694	ATXN7L3 KO	peak16084
23.6734904137314	0.26833088697422525	0.2620694458399085	1.0238922973803735	0.3058861487917585	0.6580490230742957	ATXN7L3 KO	peak16085
21.899969435300065	-0.2095532563293362	0.28156772883828485	-0.7442374777604243	0.4567328184264057	0.7731116745859802	ATXN7L3 KO	peak16088
26.285309667036696	0.06853079426050888	0.2367643884561866	0.2894472209581913	0.7722391635542671	0.9273260106810043	ATXN7L3 KO	peak16091
235.82741178934612	-0.32373483529584574	0.0963943810581424	-3.358440935479195	7.838347039002464e-4	0.015471530689771822	ATXN7L3 KO	peak16092
36.51348539826184	-0.24383578433408856	0.24104767876645616	-1.0115666144635798	0.31174531541209866	0.6633308163734053	ATXN7L3 KO	peak16093
22.07715769355031	-0.5296925355109289	0.31129159750004237	-1.7015959947677572	0.0888311288603558	0.36251204570383944	ATXN7L3 KO	peak16094
35.9087881931468	0.16768095854414844	0.21079712718357985	0.7954613081520687	0.4263452093278753	0.7526726801936603	ATXN7L3 KO	peak16097
262.44292092803653	0.04586101599095098	0.09509462071938893	0.48226719496868803	0.6296161481740121	0.8674231854430395	ATXN7L3 KO	peak16098
34.138493270451	-0.21576205222061975	0.25354154904645465	-0.8509928768364793	0.39477330969476593	0.7309361070273569	ATXN7L3 KO	peak16099
37.218827489485314	-0.19930080060940045	0.31098871163779424	-0.6408618485211267	0.5216124450919382	0.8118925236965604	ATXN7L3 KO	peak16100
64.87231878306255	-0.338529617352562	0.2071733002016707	-1.6340407621205233	0.10225029187701701	0.3904717077721485	ATXN7L3 KO	peak16101
22.323437472472076	-0.795476287227037	0.3123314299698772	-2.546897977266511	0.010868520295285457	0.10131089178411222	ATXN7L3 KO	peak16106
39.242625311280676	-0.27407125879790567	0.23542936117713617	-1.1641337232856674	0.24436982399053297	0.5981642059476473	ATXN7L3 KO	peak16109
42.59506595224734	-0.3684901578694895	0.2092892715271774	-1.7606738997208415	0.07829361278510269	0.33842454859600335	ATXN7L3 KO	peak16110
57.68186820894785	-0.28253489383539837	0.19330437196299097	-1.4616063308153786	0.14384911855421265	0.4650329374619045	ATXN7L3 KO	peak16111
50.87596333522422	0.08790388030731991	0.1727667054975408	0.5088010450518844	0.6108916868147729	0.8585719105218369	ATXN7L3 KO	peak16112
43.91110295036746	-0.059460778296236354	0.17739873530778877	-0.33518152309863564	0.7374881591202678	0.9135765294771059	ATXN7L3 KO	peak16113
113.49471485701606	-0.13942106539115945	0.12432461295989969	-1.1214277050364039	0.2621058486694751	0.6157651324229231	ATXN7L3 KO	peak16114
34.763456548536475	0.31607531203230405	0.22516847898104175	1.4037280593742265	0.1603998435844838	0.49080161722914445	ATXN7L3 KO	peak16115
18.83052019931172	0.11494118372640384	0.3516441447780862	0.326867901636583	0.7437677994882095	0.9158883000453905	ATXN7L3 KO	peak16120
45.9357333045046	-0.3647790411645634	0.20543345694235368	-1.7756554681690597	0.0757897215051392	0.3324598944854909	ATXN7L3 KO	peak16121
190.12382245298105	-0.26191258415556967	0.1181049232141074	-2.217626302341008	0.026580322976149914	0.1802642212884622	ATXN7L3 KO	peak16122
106.16367052545168	-0.03450686589207708	0.16962893735864568	-0.20342558545373288	0.8388024035694214	0.9511628837099376	ATXN7L3 KO	peak16123
106.1094879443325	-0.0685301856254762	0.1534680672782902	-0.44654361549499083	0.6552046144075336	0.8790108979069229	ATXN7L3 KO	peak16124
83.0403772015301	0.022535635647707823	0.15655550802777551	0.1439466163254354	0.8855426244749472	0.9661490008261719	ATXN7L3 KO	peak16125
40.436265414947066	0.07266218457890808	0.19810263007754159	0.36679061025321347	0.7137752121716728	0.9040612281154855	ATXN7L3 KO	peak16126
46.70576013533698	0.132731911821152	0.17532039477721562	0.7570819811911673	0.44900074851442423	0.7679930357266908	ATXN7L3 KO	peak16128
73.44376621541922	0.3478436149965592	0.14588341219922416	2.384394563800922	0.01710724940463397	0.1359335077365986	ATXN7L3 KO	peak16129
25.677264433707684	-0.13948129283329475	0.23221225651400434	-0.6006629233409256	0.5480645186515948	0.8266241737492854	ATXN7L3 KO	peak16130
33.13443486150699	0.5942465173817578	0.24619726428973326	2.4137007334185014	0.015791426754229232	0.12927650624592998	ATXN7L3 KO	peak16132
59.19249944819426	0.30873480557376315	0.17055605384787817	1.8101662099260865	0.07027001591030964	0.31867929161134767	ATXN7L3 KO	peak16133
101.92907758967829	0.03852811409684831	0.1279205039751777	0.30118794797997733	0.7632711795127362	0.9235751251818112	ATXN7L3 KO	peak16134
25.53960079465083	-0.053955535274357834	0.24039666143068528	-0.22444377951527872	0.8224120083584433	0.9456141173411751	ATXN7L3 KO	peak16135
18.964510107963147	-0.5572093064074408	0.41174601424252927	-1.3532840322267936	0.17596490839618745	0.5127674745522204	ATXN7L3 KO	peak16136
26.738892195626605	0.17447281233767956	0.22304092550738228	0.7822457333369737	0.43407017210579496	0.7580975353805179	ATXN7L3 KO	peak16137
170.4671018473889	0.3246385577024166	0.10320900477768191	3.145448000411462	0.0016583267198324132	0.02684950860585573	ATXN7L3 KO	peak16138
32.66008276863608	-0.03951745064494592	0.2120163247988371	-0.18638871644643595	0.8521399403587127	0.9554657407343522	ATXN7L3 KO	peak16139
26.815144995673727	0.014323848806606324	0.3204056071408271	0.04470536247610235	0.9643421593357198	0.9901039280128875	ATXN7L3 KO	peak16141
123.46688623594022	-0.2081202014563446	0.1497604697435673	-1.389687157183106	0.16462389636246738	0.49654071135725353	ATXN7L3 KO	peak16142
238.96726970925394	-0.23178032201195753	0.13544135158419998	-1.711296581885233	0.08702637703823181	0.3583634805160117	ATXN7L3 KO	peak16143
88.91740968671415	-0.07694399009467119	0.21987531200522697	-0.3499437449023019	0.7263809164291192	0.9088676548011855	ATXN7L3 KO	peak16144
19.192203263622375	0.07744953057700002	0.27816431629981236	0.27843086276214885	0.7806816307317604	0.9306355947934151	ATXN7L3 KO	peak16146
88.97844645577773	0.3735630616323333	0.11984248394122504	3.1171171470005725	0.0018262898548410198	0.02890767754956408	ATXN7L3 KO	peak16147
24.394060075016178	0.47977208525077686	0.23006153591985717	2.0854076424922563	0.037032313709860806	0.2198851293493755	ATXN7L3 KO	peak16150
26.81551145946144	0.29467478176808615	0.2579380805500006	1.1424244963742924	0.2532776137617607	0.6070607384742149	ATXN7L3 KO	peak16151
84.82352633558884	-0.07316341604569142	0.15296216512296137	-0.47831054160927766	0.6324291945163717	0.8687454420883435	ATXN7L3 KO	peak16155
53.29798263787099	0.4464594435195479	0.19471512586766104	2.2928852677987943	0.021854611204483797	0.15912821734707908	ATXN7L3 KO	peak16156
84.74382086183327	-0.21382343569045	0.18882830748873583	-1.1323696035521857	0.25747907855093266	0.6113304034790087	ATXN7L3 KO	peak16157
174.15829226540845	0.017277314138385676	0.09574906412541773	0.18044368679943273	0.8568042600435429	0.9572325569773207	ATXN7L3 KO	peak16158
28.494797570785558	-0.14320918606560207	0.24673098990134038	-0.580426423623829	0.5616270903767149	0.83378305193458635	ATXN7L3 KO	peak16160
34.44919435568591	-0.1270328589088834	0.22817193808648828	-0.556741814853375	0.5777038430996808	0.8415034374417381	ATXN7L3 KO	peak16162
37.607134072585396	-0.21844980018467094	0.2890938924584297	-0.7556361648701484	0.44986736666657007	0.76854338616166	ATXN7L3 KO	peak16163
31.977360663107348	-0.2986270191908515	0.23646628345732526	-1.2628735683780656	0.2066346202995016	0.5534721308237052	ATXN7L3 KO	peak16164
36.98441218246781	0.04191542556308711	0.20448895797924638	0.20497647392452906	0.8375905058493232	0.9507104428891595	ATXN7L3 KO	peak16165
230.34288297841573	-0.40105810712668793	0.1711249622986301	-2.343656365146784	0.019095755988907094	0.14604986954366284	ATXN7L3 KO	peak16166
102.6584311302929	-0.1949536180299727	0.19566698304577815	-0.9963541880970355	0.31907808361245	0.6701588227596025	ATXN7L3 KO	peak16167
54.03918211826191	-0.2762440352272215	0.20546684585598723	-1.3444701215730073	0.1787964119030295	0.5164828772927219	ATXN7L3 KO	peak16168
159.42417901469793	-0.3776877362402779	0.16074811038404013	-2.3495625257301724	0.018795487059487394	0.14461203064724185	ATXN7L3 KO	peak16169
30.58691790894985	0.322647852113031	0.23670584250546647	1.3630751514111012	0.1728588271303093	0.5084258077290035	ATXN7L3 KO	peak16172
33.4263153366286	0.8267901505489157	0.20459029059394776	4.0411993557888515	5.317852611024087e-5	0.0019869345877859845	ATXN7L3 KO	peak16174
48.625889816622504	0.1269605183432205	0.19649218920290884	0.6461351917256821	0.5181918062094952	0.8098796848806578	ATXN7L3 KO	peak16177
30.872788170223743	-0.19062524928710212	0.25626663076370465	-0.7438551352511893	0.456964120149644	0.7732198558614984	ATXN7L3 KO	peak16181
81.45029458885173	-0.4776211335376941	0.16541929716176773	-2.887336252375781	0.0038851877687624816	0.04980998766671091	ATXN7L3 KO	peak16187
42.354220852318875	0.21643122289757222	0.23759603923236375	0.9109210052357278	0.3623369972035279	0.7054559425736238	ATXN7L3 KO	peak16188
34.50968246771594	-0.9421121879724537	0.2550606147417939	-3.693679594265011	2.2103227519403696e-4	0.005944010041515947	ATXN7L3 KO	peak16190
20.993078400934397	-0.7520807950342455	0.2961301053653266	-2.5396971851491648	0.011094848342581246	0.10263664594465643	ATXN7L3 KO	peak16191
32.613047714989456	-0.34783014097866677	0.24794219700373707	-1.4028678667125958	0.16065624454725738	0.4910290678815694	ATXN7L3 KO	peak16192
43.5670637478947	-0.10535961177977599	0.28702774794737673	-0.36707117180563487	0.7135659301676054	0.9039842777649748	ATXN7L3 KO	peak16193
65.59635228671381	0.25541966777798525	0.15658976936874122	1.6311389231088085	0.10286100931353889	0.39174958882246375	ATXN7L3 KO	peak16194
164.55756534048805	-0.1769170716708208	0.11315557887895925	-1.5634851893609791	0.11793851661921834	0.42010888011331143	ATXN7L3 KO	peak16195
32.76932799731428	0.060982238771871713	0.22338940222040504	0.2729862659809804	0.7848637729198855	0.9322794890094762	ATXN7L3 KO	peak16197
21.6633106625181	0.1303170820530147	0.3225699020514767	0.40399640891548	0.6862153599068941	0.8929588821920285	ATXN7L3 KO	peak16198
22.294764856797194	-0.25048691334372314	0.28689255463662217	-0.8731035688987803	0.3826066288082128	0.7219313481359142	ATXN7L3 KO	peak16199
100.82451447169609	0.13885868153606157	0.16527693095152435	0.8401576719547676	0.40081998766203936	0.7352341742309066	ATXN7L3 KO	peak16200
48.311317255281224	-0.36466571729309777	0.1895066137577961	-1.9242901873555103	0.05431821986878765	0.2753181106371733	ATXN7L3 KO	peak16203
398.58365068111357	-0.1280764416161232	0.07790153407246178	-1.6440811229338583	0.10015944665672007	0.38646372568670073	ATXN7L3 KO	peak16204
53.25413177909275	-0.09850304993203744	0.1810897536146232	-0.5439460155302968	0.5864786224006839	0.846246434791446	ATXN7L3 KO	peak16205
21.46680709649001	-0.02322451922553172	0.32245134341482345	-0.07202487972163327	0.9425821081122474	0.9837182511246515	ATXN7L3 KO	peak16206
45.58595694199542	0.25547017127209054	0.2438783708320015	1.0475310721510198	0.2948547090410098	0.6480496187363182	ATXN7L3 KO	peak16207
23.157858067276234	0.11857609255402758	0.3484100724579458	0.3403348580524752	0.7336043692858866	0.9120358796550536	ATXN7L3 KO	peak16208
162.25245548792589	-0.580220492371627	0.13408252068171392	-4.327338786753262	1.5092173292386526e-5	7.405449358185811e-4	ATXN7L3 KO	peak16209
31.735275428936284	-0.6137570492428935	0.27276125846231397	-2.250162111375114	0.024438656469469477	0.1709944455874555	ATXN7L3 KO	peak16211
58.01502324966608	-0.6962584228753772	0.20766844248191269	-3.3527406213200606	8.001565485014918e-4	0.015699685358316375	ATXN7L3 KO	peak16212
44.474615992528705	0.20694795664967644	0.2506748356523787	0.8255633482758511	0.409051833555712	0.7414206797924119	ATXN7L3 KO	peak16214
48.01611741428741	0.07130553808116714	0.20493378095381876	0.34794428595076593	0.7278820254134639	0.909559667068848	ATXN7L3 KO	peak16215
28.608035889602583	-0.9271532246050684	0.2731944027603167	-3.3937489759572177	6.894285664263876e-4	0.014049320997901548	ATXN7L3 KO	peak16217
583.6657234695443	-0.2708413038012661	0.0831555598033876	-3.2570438397822263	0.0011257904417444574	0.02027267138596687	ATXN7L3 KO	peak16218
230.7002931833992	0.17728185547859257	0.11074106930841779	1.6008681926743578	0.1094061158212008	0.4044696901554265	ATXN7L3 KO	peak16219
23.549999298409304	-0.35311874490273704	0.29566715489341683	-1.1943117084818926	0.232356059287281	0.584805065533125	ATXN7L3 KO	peak16224
27.707685756440934	0.1972961544686749	0.25647014523367245	0.7692753255507242	0.44172988188482065	0.7631034958727884	ATXN7L3 KO	peak16225
76.86943831668005	-0.13152306233104852	0.17487233313210862	-0.7521090384931757	0.4519854888967745	0.7700187137936085	ATXN7L3 KO	peak16226
25.396643623972125	-0.240810846118508	0.24255887019819627	-0.9927934027798697	0.32081064561542916	0.6716746484879383	ATXN7L3 KO	peak16228
58.636765593370846	-0.25034989740724833	0.2172236070346988	-1.1524985742790745	0.24911625527855843	0.6030544511502963	ATXN7L3 KO	peak16232
31.678844211224103	-0.17932072906369134	0.24575387973364168	-0.7296760859199726	0.4655882020514456	0.7786461904313202	ATXN7L3 KO	peak16234
27.901987535975156	-0.06869651041721722	0.24365335538799507	-0.2819436256390743	0.7779867374635849	0.9295192721989012	ATXN7L3 KO	peak16237
34.87139814715397	-0.40824793819030125	0.24953901166423725	-1.6360084760598954	0.10183781346255467	0.3897795996475583	ATXN7L3 KO	peak16239
39.50167802654454	0.20238972749392514	0.1999377290400564	1.0122638106656572	0.3114119333001784	0.6629734450215452	ATXN7L3 KO	peak16241
179.83621507569953	0.5194879746855591	0.1051460731166454	4.940631250291746	7.787005408272323e-7	6.88340233348249e-5	ATXN7L3 KO	peak16242
32.857491003051415	0.39288991035438503	0.21207560690482358	1.8525935919198302	0.06394063163093226	0.30214092293049205	ATXN7L3 KO	peak16243
64.91667395304843	0.07575654490556526	0.1586329915928363	0.47755857180081285	0.6329644231904485	0.8689530841109941	ATXN7L3 KO	peak16245
139.9702878521741	0.10169458250427721	0.10880097926797944	0.9346844411556352	0.34995094750413935	0.69589232409516	ATXN7L3 KO	peak16246
59.655703783939856	0.05997980165159407	0.14720493682972274	0.4074578131912442	0.6836717727460438	0.8920906865597471	ATXN7L3 KO	peak16247
40.17798688746165	0.12579994996586147	0.22796373331427913	0.5518419449309029	0.5810566466234321	0.8432214015907016	ATXN7L3 KO	peak16250
26.34946681498223	0.37031907076639214	0.26490173041083726	1.3979488551926886	0.162128426213695	0.49296892107158125	ATXN7L3 KO	peak16251
81.82782198965145	0.23192357981847464	0.13399640115324743	1.7308194684514773	0.0834839684429348	0.3506488271787933	ATXN7L3 KO	peak16252
300.66814266359626	-0.032776444059895576	0.11580920147103511	-0.2830210695140079	0.7771606859002718	0.9291997254842667	ATXN7L3 KO	peak16253
29.95486942646883	-0.3073846739419276	0.2664847045356096	-1.1534796133143643	0.24871358060050552	0.6026107308148313	ATXN7L3 KO	peak16254
92.93060372464441	0.09690634789016633	0.14343009820469063	0.6756346757280347	0.49927262002819817	0.7992855891323035	ATXN7L3 KO	peak16256
54.335007293147406	0.2729838208881881	0.18877762092471514	1.4460602880309343	0.1481602929063879	0.47178274576587764	ATXN7L3 KO	peak16259
190.38607784734828	0.036267417511849274	0.13313213590088468	0.27241670289771314	0.7853016311276294	0.932393871988649	ATXN7L3 KO	peak16260
185.8925044376739	0.10318826712114637	0.11741175670425262	0.87885804639706	0.3794782485356769	0.7196648402958162	ATXN7L3 KO	peak16261
408.70760478657706	-0.12351615104812115	0.08055331847687391	-1.5333465260476073	0.12519049671031243	0.43339981675568356	ATXN7L3 KO	peak16262
106.41281292232561	-0.180122373922323	0.13415427262766555	-1.3426510419257256	0.17938499446190068	0.5173775593247762	ATXN7L3 KO	peak16263
23.564087839934487	-0.2972426729594193	0.2997033864230061	-0.9917895039727256	0.32130021881387505	0.6720451423116958	ATXN7L3 KO	peak16264
30.06855167996921	-0.3047118146976561	0.276166593562933	-1.1033623247708932	0.26986985092142696	0.6233063637128134	ATXN7L3 KO	peak16265
22.37404665212808	0.38401085489620396	0.27861306471425146	1.3782945006188048	0.1681123804310423	0.5016036511160142	ATXN7L3 KO	peak16266
30.339705147513374	0.12079901786775708	0.3036888017621374	0.39777238135495113	0.6907979774850863	0.8949047310713414	ATXN7L3 KO	peak16268
22.711453270905007	0.21171561806373115	0.29611854460498854	0.7149691294955949	0.4746281188478385	0.7844783860165628	ATXN7L3 KO	peak16270
45.62014330400238	0.6009658285745122	0.19493278587777654	3.0829386953476345	0.0020496737455344533	0.03145073504669101	ATXN7L3 KO	peak16273
30.67855169701738	0.2620628603171742	0.24589330825471853	1.0657584062666146	0.2865328676669282	0.6397626463783477	ATXN7L3 KO	peak16275
400.05765940908054	-0.13015240211604726	0.09471481120260726	-1.374150467740831	0.16939497439658588	0.5034334062064229	ATXN7L3 KO	peak16276
74.93513532521499	0.19928174357514103	0.14812958250857314	1.3453203620796501	0.17852180069058285	0.5161220547261821	ATXN7L3 KO	peak16277
54.81666879411786	0.032056864897611975	0.19007740322540942	0.16865163535297412	0.8660706631076679	0.9597932321024583	ATXN7L3 KO	peak16278
133.5701722472803	-0.21267372928820164	0.1560328765677137	-1.3630058867491779	0.17288065535332842	0.508454570249336	ATXN7L3 KO	peak16279
741.2323266069467	-0.01632289093482244	0.09184514554986485	-0.17772186909933488	0.8589414095976777	0.9577650308770653	ATXN7L3 KO	peak16280
63.1772112851038	-0.03280856844222735	0.14887912954359966	-0.22037050151223023	0.8255826171066977	0.9465083732148813	ATXN7L3 KO	peak16281
31.599477165490764	0.28365942354778667	0.2538425819982731	1.117461937689069	0.2637968651667497	0.6171694962426971	ATXN7L3 KO	peak16284
21.42058563452277	0.1810877218989705	0.32419128362986543	0.5585829448324137	0.5764463823779964	0.8410209431790837	ATXN7L3 KO	peak16285
28.802735077750913	-0.15193609996405688	0.3173030767631723	-0.47883588622576917	0.6320553847815433	0.8685683548496836	ATXN7L3 KO	peak16290
86.2222890828997	-0.02059769007549049	0.14079173061292422	-0.14629900481953229	0.8836853514449545	0.9655465223589534	ATXN7L3 KO	peak16291
35.487028500848346	-0.18967267335963006	0.21501558480806404	-0.8821345370334127	0.3777040574216641	0.7180902052239972	ATXN7L3 KO	peak16292
119.1145331930761	0.26833994106064774	0.10562217153485043	2.5405645155866536	0.01106736729793637	0.1024817899622196	ATXN7L3 KO	peak16293
45.313880246451966	-0.17929590811209525	0.1904933861814475	-0.9412185467757578	0.34659287413098994	0.6932209421490939	ATXN7L3 KO	peak16294
34.50939888262601	-0.06379327377888283	0.236713387476723	-0.26949584245697084	0.78754814115144	0.933129205944649	ATXN7L3 KO	peak16295
58.67758042498511	0.8184898223583611	0.2188418247610396	3.740097777251201	1.8394868516007334e-4	0.005156994956690447	ATXN7L3 KO	peak16297
220.26525779625695	-0.014140507919821315	0.09048940445679764	-0.1562670016971149	0.8758225655961345	0.9631750329097217	ATXN7L3 KO	peak16299
289.9493005031273	-0.07767953485811359	0.0830684747781539	-0.9351265334480711	0.34972309393592976	0.6956936543759606	ATXN7L3 KO	peak16300
110.273549143542	-0.059786915460351815	0.1154987451993119	-0.517641255384894	0.6047085918838959	0.8557014577011361	ATXN7L3 KO	peak16301
37.426192987113815	0.03385043988929845	0.21209991611089676	0.15959666797604813	0.8731988039073385	0.9622852043640595	ATXN7L3 KO	peak16302
51.42638054043082	0.3747986430391294	0.23482848537250853	1.5960527209660538	0.1104770231293697	0.4063828461710799	ATXN7L3 KO	peak16303
128.26184738099562	0.051673804744972	0.11378009799419307	0.4541550381474381	0.6497172417924819	0.8768846307510084	ATXN7L3 KO	peak16305
21.381323578040025	0.1584311551151417	0.27653481563233	0.572915763799469	0.5667017305711166	0.8362273493811826	ATXN7L3 KO	peak16306
38.292209863657966	-0.2482257946902088	0.20051059811739275	-1.237968451647031	0.21572775893976803	0.5649537555271378	ATXN7L3 KO	peak16309
98.00654755582136	-0.11307150378196323	0.12143279639506037	-0.9311446918681249	0.3517787230656969	0.6974123673951352	ATXN7L3 KO	peak16310
217.06042611577732	0.022627495982978592	0.08893810536988832	0.25441846201773893	0.7991722894849095	0.9372000538882659	ATXN7L3 KO	peak16311
440.53437614242057	-0.08389970898397056	0.0676300777667842	-1.2405679803192096	0.21476538665107556	0.563627573788751	ATXN7L3 KO	peak16312
58.5277950445591	-0.1513807049852926	0.18844318504688023	-0.8033227890286011	0.42178818938080065	0.7496540054218073	ATXN7L3 KO	peak16313
31.285117665857456	-0.6152114749537304	0.31102071537442644	-1.9780401900661178	0.04792417292084571	0.2555812303828219	ATXN7L3 KO	peak16314
239.0740942161082	-0.009975639864772377	0.08972154927412507	-0.1111844361302092	0.9114700932746476	0.9740065115074508	ATXN7L3 KO	peak16315
74.55249079998327	0.024841686983711173	0.14392455297211065	0.17260214793597403	0.862964163431494	0.9589253495756337	ATXN7L3 KO	peak16316
36.48634436027634	-0.48974094100035825	0.23184886541913158	-2.1123283916659017	0.034658292271822363	0.21146676268175832	ATXN7L3 KO	peak16317
29.834186395341906	0.09669904154710281	0.2156716710529495	0.44836227713635257	0.6538917617954352	0.8784696072578759	ATXN7L3 KO	peak16319
57.78635019158228	-0.056820914419234946	0.16648131903523056	-0.34130504700777015	0.7328739488233058	0.9117238348706957	ATXN7L3 KO	peak16320
198.7944064143662	0.09464947647545174	0.09664569740482247	0.9793449580997993	0.32740956355280815	0.6774395702396246	ATXN7L3 KO	peak16321
97.61510217851743	0.09385921156493404	0.12431435590243554	0.7550150655053602	0.45023994277124973	0.7686558577645324	ATXN7L3 KO	peak16322
21.643198307034865	-0.14107218334456034	0.288548279286819	-0.48890322164885835	0.6249102147615251	0.8650696376790319	ATXN7L3 KO	peak16326
57.249990684022436	0.18469483177559665	0.1680143869176474	1.0992798602784248	0.2716460141869214	0.6251441241202699	ATXN7L3 KO	peak16327
160.8783127836926	-0.25935484098997025	0.10447417582332429	-2.4824779802863803	0.01304721314218467	0.11429352548394724	ATXN7L3 KO	peak16328
954.865279355725	0.05970651175985144	0.06748320086454825	0.8847611108384424	0.37628548813853174	0.7171835561573155	ATXN7L3 KO	peak16329
64.59558015455778	0.3206102931369332	0.14886194624887372	2.1537424520899604	0.03126037497158325	0.19889101830058584	ATXN7L3 KO	peak16330
23.163432568429997	-0.047478958916579966	0.33216514294321275	-0.14293781248653478	0.886339295129089	0.9663485579697474	ATXN7L3 KO	peak16331
15.349658042351807	-0.28535292765710074	0.3507741975135518	-0.813494634667581	0.41593452120509583	0.7461669629789621	ATXN7L3 KO	peak16332
41.47097680122821	-0.05384072427875897	0.1903539416637203	-0.28284533437124254	0.7772954008467806	0.9292425626928666	ATXN7L3 KO	peak16335
158.9594419200069	-0.007796567072016405	0.10005204175171398	-0.07792511712418745	0.937887619581418	0.9822977509185349	ATXN7L3 KO	peak16336
293.86729702948105	-0.04205816402550669	0.0890263786811729	-0.47242361925253795	0.636624448741884	0.8708937611451247	ATXN7L3 KO	peak16337
69.40723380998125	0.35076199817145787	0.14192311491854787	2.471493092388553	0.013455015065053862	0.11664656631470688	ATXN7L3 KO	peak16338
27.489488288354718	-0.483815079421498	0.25713899202488877	-1.881531367964097	0.05989967239650031	0.29136245632366226	ATXN7L3 KO	peak16340
61.55737666670757	-0.06536925339293867	0.14905884060221544	-0.43854663788366466	0.6609900698267601	0.8818809309996745	ATXN7L3 KO	peak16342
296.2335623762746	-0.16295309995301885	0.09023012196702478	-1.8059722895262316	0.07092266808908242	0.3203072745602808	ATXN7L3 KO	peak16343
34.8316088622277	-0.13178273865289222	0.25481331144871416	-0.517173682582183	0.6050349216623921	0.8557664174138079	ATXN7L3 KO	peak16344
32.862948096375746	-0.3225954052160181	0.27603409294876846	-1.1686795705916346	0.24253275591974177	0.5960964223860528	ATXN7L3 KO	peak16345
29.045879492582568	-0.789287395692652	0.6085650641902954	-1.2969646832139639	0.19464333869692413	0.537694248341233	ATXN7L3 KO	peak16349
456.9673273955263	-0.16184726503585786	0.09429538354050697	-1.7163858818850053	0.08609143883951327	0.35635119425665596	ATXN7L3 KO	peak16350
54.4756782132311	-0.44995672445834506	0.22192977522035998	-2.0274734384404756	0.042614018173269395	0.23859579515567472	ATXN7L3 KO	peak16351
19.121128609974694	-0.6004473087347889	0.3382257334038551	-1.7752857025158129	0.07585072494143352	0.33261886072067814	ATXN7L3 KO	peak16352
89.03930981924233	-0.13866171499481666	0.1500092030037033	-0.9243547210326389	0.3553016609482677	0.7000459756052254	ATXN7L3 KO	peak16353
20.342675707726247	-0.14400252794020482	0.3066336372649153	-0.46962404133045005	0.638623645207417	0.8719196528948167	ATXN7L3 KO	peak16354
15.847055614887537	-0.1649992092131668	0.4620900059154511	-0.3570715815121022	0.7210382186439752	0.9067105417700941	ATXN7L3 KO	peak16355
29.137203594628197	-0.17344715214389347	0.2565522337334547	-0.6760695458379701	0.4989964910707024	0.7990505064123682	ATXN7L3 KO	peak16358
29.237846974341323	-0.6596737906913346	0.24025451420235555	-2.7457290152547187	0.006037661122363338	0.06776003535322093	ATXN7L3 KO	peak16361
76.79781944368614	0.021107886157278752	0.14175694069284214	0.14890195890312813	0.8816309954669526	0.9648172518365874	ATXN7L3 KO	peak16362
565.2312785292121	-0.13756546557805568	0.08990184129233608	-1.5301740609597816	0.12597365012479872	0.43481208711952923	ATXN7L3 KO	peak16363
76.12575443675033	-0.03326961355590038	0.14460339915926465	-0.2300749066020058	0.8180335635052313	0.943963679879128	ATXN7L3 KO	peak16364
53.99102685195509	0.28059432385119276	0.19480086834213	1.4404161862275848	0.14974968696992472	0.47443302282023597	ATXN7L3 KO	peak16365
23.216398761871563	-0.20206517428554363	0.2694279896067532	-0.7499784064026542	0.4532677101399589	0.7708528823126372	ATXN7L3 KO	peak16367
64.20886021094852	0.13204828487365547	0.1471133574682989	0.8975954811044962	0.36940124906541216	0.7114463868571651	ATXN7L3 KO	peak16368
386.81503895972156	-0.07652754611637863	0.07551115252041847	-1.0134601785568738	0.310840407614012	0.66244175450929	ATXN7L3 KO	peak16369
178.50871692535358	-0.003984336179988924	0.10717530905332466	-0.03717587768285821	0.9703447721340924	0.9917299589498036	ATXN7L3 KO	peak16370
63.381631569167894	0.24773999190747473	0.14605252906522892	1.6962389730124487	0.08984063250826976	0.36465537123680886	ATXN7L3 KO	peak16371
37.553848022805475	0.13818930920615716	0.19340570442900995	0.7145048260811764	0.4749150729895907	0.7846624092104816	ATXN7L3 KO	peak16372
21.544563154716474	0.02832479126362766	0.2714619988629033	0.10434164406905644	0.9168982310665199	0.9757718684378529	ATXN7L3 KO	peak16373
27.418788548444752	0.36015437258691	0.22313761242163993	1.6140460081035723	0.1065174472052752	0.39872611108656464	ATXN7L3 KO	peak16374
121.10340459964848	0.14457854284955432	0.12723150921753903	1.136342276678928	0.25581334376946296	0.6099941552305701	ATXN7L3 KO	peak16375
28.918166949646803	-0.06544914573102521	0.22612189538160138	-0.2894418765620808	0.772243252831055	0.9273260106810043	ATXN7L3 KO	peak16376
17.319659031211465	0.14265769599778677	0.4560237407771952	0.3128295376785804	0.7544101730571093	0.9200564472636747	ATXN7L3 KO	peak16377
45.25430213461427	0.12899314861217492	0.1862203809635466	0.6926908211911877	0.4885036005715375	0.7930956800686348	ATXN7L3 KO	peak16379
24.859418265567022	0.1971523762208669	0.2884224534671964	0.6835541888325624	0.49425672100564566	0.7961760560890165	ATXN7L3 KO	peak16380
33.7475611525627	-0.0364262450210159	0.22650666647018922	-0.16081754055486044	0.8722371096894415	0.9620210939595787	ATXN7L3 KO	peak16382
40.541903376142926	-0.3331329594074191	0.1977824626988526	-1.684340233515313	0.09211593407607908	0.3694672045799523	ATXN7L3 KO	peak16383
52.24181421188256	-0.027082840290196936	0.17650399760069596	-0.15344037901887242	0.8780510040355393	0.9637633255755369	ATXN7L3 KO	peak16384
265.41822974137875	-0.05266030800373851	0.10713414348011478	-0.4915361834531567	0.6230472668655729	0.8645916824266952	ATXN7L3 KO	peak16385
22.77390212911348	-0.03504495286820129	0.2467678551506089	-0.14201587498830606	0.8870674663536228	0.9665932937627687	ATXN7L3 KO	peak16386
24.90078951370927	0.04835548624333843	0.2791010445010739	0.17325440802193903	0.8624514587946419	0.9588401866797155	ATXN7L3 KO	peak16387
22.402658077305947	-0.5925522107718496	0.30652453833315957	-1.9331314027714426	0.05322001248630978	0.2719728557890095	ATXN7L3 KO	peak16388
294.4981537987312	-0.145220816094021	0.0949433739972319	-1.5295518789784628	0.12612768837352847	0.4351311377688762	ATXN7L3 KO	peak16389
59.64693524202339	0.019683349645402533	0.1566929214006396	0.12561735060816978	0.9000348279545838	0.9705367836367422	ATXN7L3 KO	peak16390
55.318376548166675	0.21695028845147613	0.16529236340866146	1.3125245714776181	0.18934320100956323	0.5306028460147454	ATXN7L3 KO	peak16391
43.063213590890626	-0.22787966887151756	0.26011117328467454	-0.8760856598117693	0.3809834679526372	0.7208813202818648	ATXN7L3 KO	peak16393
37.50983144452857	0.8191244331590974	0.2475387548113723	3.309075517420619	9.360458583932826e-4	0.017606706861913617	ATXN7L3 KO	peak16394
61.468377146858884	0.033450598450002166	0.21729760527644187	0.15393910304463296	0.8776577517880221	0.9635718663486349	ATXN7L3 KO	peak16395
36.76910710996045	0.35291766846240247	0.25543830127944483	1.3816160955295307	0.16708960922383326	0.500209953884011	ATXN7L3 KO	peak16397
26.643816192413855	-0.05391023517557307	0.2895701741032975	-0.18617330097105178	0.8523088606484661	0.9555541734801396	ATXN7L3 KO	peak16398
50.72387058559448	0.2436691621295242	0.22227633672102368	1.0962442773895018	0.2729718875814158	0.6265588481154701	ATXN7L3 KO	peak16399
197.16930460499165	0.15063319925058213	0.09281244476449883	1.6229849308764248	0.10459262622965654	0.39509366472760626	ATXN7L3 KO	peak16403
295.5155418954204	-0.056556125345070145	0.130774601758057	-0.432470254810665	0.6653996664955175	0.8841730494705864	ATXN7L3 KO	peak16404
113.81854460592987	0.20249934371483902	0.12317413112792513	1.6440087042670428	0.10017440442681874	0.38648450937246875	ATXN7L3 KO	peak16405
93.80047178302178	-0.22375387888860956	0.15000604319676897	-1.491632431068811	0.13579553141013107	0.4517877887329589	ATXN7L3 KO	peak16408
407.5232174488712	-0.05650747345914595	0.07378507033395426	-0.7658388506426951	0.4437721943217556	0.7645165167451967	ATXN7L3 KO	peak16409
316.64218323718865	-0.02878329681732641	0.0781564844166813	-0.3682777831186974	0.7126661167067267	0.9036286657331553	ATXN7L3 KO	peak16410
82.72880833537502	-0.09927113030017475	0.14437375780929607	-0.6875981605417684	0.4917058669013259	0.7947943093669182	ATXN7L3 KO	peak16411
50.58740237694949	-0.11798929519663115	0.22823281864288134	-0.516969013914035	0.6051777894549628	0.8557817811724882	ATXN7L3 KO	peak16412
89.63876275157713	0.18365173414062702	0.1743305926833963	1.0534681911749073	0.292126465353435	0.6451285580227352	ATXN7L3 KO	peak16415
35.96721264568595	0.35952199084080066	0.1881203343092555	1.911127747890209	0.055988166071913884	0.28005977736376886	ATXN7L3 KO	peak16418
43.87780902572148	0.5158930342400685	0.18045437372441278	2.858855807107965	0.0042517199832998705	0.053109084655395336	ATXN7L3 KO	peak16424
135.36116087497456	0.3931892092393381	0.11999942907326505	3.27659233277917	0.0010506795244397847	0.019238420676302506	ATXN7L3 KO	peak16425
15.838353931626717	0.07760336684085926	0.46090857568062193	0.16837041212839807	0.8662918834898473	0.9599021332853026	ATXN7L3 KO	peak16427
29.801695831189726	-0.009146175460658984	0.24198333100562036	-0.03779671691702828	0.9698497620242328	0.9916231819897194	ATXN7L3 KO	peak16430
55.99950024140579	-0.22700819572274478	0.24025665906302726	-0.9448570400006812	0.34473186647200105	0.6915798185148277	ATXN7L3 KO	peak16434
92.55977453091253	0.1487221540411563	0.13188505149589672	1.1276649806349237	0.2594614324713018	0.6132653355444909	ATXN7L3 KO	peak16435
27.47733561171013	0.1310086073895921	0.22587172237802258	0.5800133191101008	0.5619056359582306	0.8339408063392564	ATXN7L3 KO	peak16436
101.38177276163475	0.038668311197388755	0.21731677763675988	0.17793523177498044	0.8587738413747906	0.9577205898340462	ATXN7L3 KO	peak16438
204.25924055473982	0.08219241828451757	0.10265006835279514	0.8007049542532476	0.4233024737666695	0.7506788472206518	ATXN7L3 KO	peak16439
298.4919425786206	0.018598618438009546	0.08951399669340843	0.2077732994283686	0.8354059816135835	0.9498564730238209	ATXN7L3 KO	peak16440
32.355286758986246	-0.007760324508416155	0.23401753864933564	-0.033161294461970386	0.9735459636794741	0.9924758513061307	ATXN7L3 KO	peak16441
64.2389548232452	0.4840397944022381	0.17498195183201615	2.7662269698929838	0.005670904986914056	0.06489603066069453	ATXN7L3 KO	peak16442
126.25417459980308	0.22580169595964988	0.12318068135347301	1.8330934159367152	0.06678868009410172	0.3099704416131657	ATXN7L3 KO	peak16443
176.98787534602297	0.2284070717940113	0.10094343374659487	2.262723421588739	0.02365274408328473	0.16729678606017684	ATXN7L3 KO	peak16444
34.481563095338515	0.11575187315599915	0.21225577619343997	0.545341451864699	0.5855186998336912	0.845681514159347	ATXN7L3 KO	peak16445
127.28953277751947	0.17105568444862387	0.1230085067773324	1.3906004465062367	0.1643466208870599	0.49609335197477117	ATXN7L3 KO	peak16449
26.815032825822673	0.15617126592733876	0.29655261670882416	0.526622451221459	0.5984557978661764	0.8523937367625984	ATXN7L3 KO	peak16450
47.63301091866876	0.7013795758125794	0.1763807593144633	3.9765084272152014	6.99345216856021e-5	0.002472258676165495	ATXN7L3 KO	peak16452
30.693552956886514	0.3133833426596007	0.21199509780304543	1.4782574970235882	0.13933886939996923	0.45792738483894174	ATXN7L3 KO	peak16455
177.6807763245876	0.1548319519381525	0.10728451099146714	1.4431901726286196	0.1489669071250541	0.47314068028714257	ATXN7L3 KO	peak16456
148.43464137436948	-0.00524878064004093	0.12570367878566746	-0.04175518720490611	0.9666938592621713	0.99081356070429	ATXN7L3 KO	peak16457
71.54878265284164	0.053782173595981336	0.14949064786164357	0.3597694863544759	0.7190195237087718	0.905953850553771	ATXN7L3 KO	peak16460
25.036257555451616	0.04638441570363853	0.22091408099287727	0.20996586317706956	0.8336943163663588	0.9493229310287117	ATXN7L3 KO	peak16461
23.945129737258313	0.01779424695866058	0.28727593842682947	0.061941306522588765	0.9506095727854332	0.9861289289856614	ATXN7L3 KO	peak16464
60.4511999214599	0.2637062019310505	0.1644873235338882	1.6032007589735078	0.10889033798229496	0.40346169381027447	ATXN7L3 KO	peak16467
103.66027429082322	0.2890873673318251	0.11764934107239096	2.4571949549122114	0.014002667414682174	0.11964077553312305	ATXN7L3 KO	peak16468
186.06973997642461	0.15276521443396082	0.10922330170313566	1.398650398329564	0.16191784526494454	0.4926739807543834	ATXN7L3 KO	peak16469
121.59356501240613	0.3044650172553515	0.1193010584474908	2.5520730596816863	0.010708406125198399	0.1002904260610216	ATXN7L3 KO	peak16470
46.67766864066775	0.2081956471582393	0.19258288933164763	1.0810703270720219	0.27966583150516405	0.6330871987402786	ATXN7L3 KO	peak16471
124.10623815485336	0.17417807119211984	0.12241553776967819	1.422842838135724	0.15478171990071732	0.4822355987824638	ATXN7L3 KO	peak16472
33.82996256064281	0.8992978515209658	0.18850493925677386	4.770685877339152	1.835996706011867e-6	1.375116322603694e-4	ATXN7L3 KO	peak16474
38.00640306627503	0.062113485705169384	0.21962385957070676	0.2828175673926369	0.7773166870542699	0.9292467514331887	ATXN7L3 KO	peak16476
75.6895966951441	-0.5307955737407389	0.16437514932749678	-3.2291716595383626	0.0012414935044853725	0.02174453371127982	ATXN7L3 KO	peak16477
29.56561919389155	-0.32293470311911227	0.24279341284322678	-1.3300801670745213	0.1834918593065897	0.5229986927198104	ATXN7L3 KO	peak16479
69.88143109354179	0.5063303929572047	0.16074630676918722	3.149872635545124	0.0016334165468559314	0.026561014760445176	ATXN7L3 KO	peak16480
319.52184205889125	-0.02793345148474198	0.07504057765676984	-0.37224462226966804	0.7097107255997268	0.9026056561389931	ATXN7L3 KO	peak16482
107.26499980178527	0.18130438905122526	0.1321212477501619	1.3722576204704597	0.16998325354232324	0.5042796944920627	ATXN7L3 KO	peak16483
202.6920822205463	0.290811404398471	0.10054535587236439	2.8923404952451173	0.003823832882732661	0.049300356627065084	ATXN7L3 KO	peak16484
45.49977352729834	-0.10586251229407102	0.18341210159370266	-0.5771839010305836	0.5638152312196167	0.8348553716449435	ATXN7L3 KO	peak16485
75.92566077004254	-0.24361929904897242	0.15777814030550177	-1.5440624320787317	0.12257320879069224	0.4286722010330947	ATXN7L3 KO	peak16488
80.44442981834183	0.041344895316724986	0.1696673610033052	0.24368207928877708	0.8074770537039018	0.9402341945306177	ATXN7L3 KO	peak16489
32.860983738520055	0.050645879387795405	0.23486332103610852	0.21563979920052723	0.829268530298404	0.9477941620945521	ATXN7L3 KO	peak16491
27.06103981965682	0.29219969358802156	0.23737350389906015	1.230970132674435	0.21833403517631375	0.5682776353712607	ATXN7L3 KO	peak16495
64.74967138059841	0.585343128869571	0.21872719581052807	2.6761332842058794	0.007447702035148296	0.0781287118797491	ATXN7L3 KO	peak16498
26.853237107590665	-0.5619859372298127	0.2597798301562976	-2.163316285531835	0.03051686135705606	0.19606105317377845	ATXN7L3 KO	peak16499
58.6309523588912	-0.47967461681958656	0.1916467349035189	-2.5029104568938787	0.012317670365179008	0.11007670757080595	ATXN7L3 KO	peak16504
52.21311738943821	-0.15466843076416942	0.18145574582326643	-0.8523754927816548	0.3940057177681781	0.7303197715023714	ATXN7L3 KO	peak16506
37.864990692536104	0.27896965707160043	0.22448408239304277	1.2427146463915442	0.21397300478526843	0.5626829598952828	ATXN7L3 KO	peak16507
91.10457075910303	0.029664333040986857	0.15072834238246136	0.19680660300579658	0.843978883725651	0.9527971999473647	ATXN7L3 KO	peak16508
46.32732722474002	-0.04052262657116125	0.18885644151256392	-0.2145684110460454	0.8301038246177418	0.9481211070602095	ATXN7L3 KO	peak16509
26.083672752250838	-0.14968274822368297	0.26221550730438825	-0.5708386577225824	0.5681090156468096	0.8368651892835869	ATXN7L3 KO	peak16511
214.34755830492514	-0.05098203848613257	0.10688142059550926	-0.47699626560048397	0.6333647808561944	0.8690733102568382	ATXN7L3 KO	peak16513
43.41645590252072	0.05149912736028894	0.19453568415256262	0.26472843573470706	0.7912186702251722	0.9342355793686088	ATXN7L3 KO	peak16514
24.103086081078068	-0.27739118227230225	0.2789954991795176	-0.9942496674249821	0.32010133318012585	0.6710320661302149	ATXN7L3 KO	peak16515
24.572640133195904	-0.2160294641310818	0.2661391531862952	-0.8117162076481957	0.4169544921015323	0.7468676570087741	ATXN7L3 KO	peak16516
48.278619352805094	-0.4660720150022969	0.2645935800253918	-1.761463807842844	0.07815993349343715	0.3380875252211015	ATXN7L3 KO	peak16517
298.9506863128774	-0.1890225157843535	0.09231262841498009	-2.0476344247790887	0.04059583360835914	0.231657374264397	ATXN7L3 KO	peak16520
109.36036630012664	0.12028998518972983	0.10867277230147938	1.1069008606500075	0.26833679375103775	0.6217937083040739	ATXN7L3 KO	peak16521
63.61152276097501	0.43038810104509345	0.15979544994952052	2.693368936230996	0.0070733949540952015	0.0754770012329843	ATXN7L3 KO	peak16522
26.266111546842197	0.26104900002930104	0.2600504549855103	1.003839812715753	0.3154558309799438	0.6668453321778723	ATXN7L3 KO	peak16523
38.25162164159922	0.14138531819367312	0.23844842495139357	0.5929387800422408	0.553222123707716	0.8293607284444553	ATXN7L3 KO	peak16525
866.9452203247433	-0.11556987965902348	0.08985350899789991	-1.28620329854591	0.19837212018642672	0.5425887721711427	ATXN7L3 KO	peak16526
174.9384963546373	0.03379747094418026	0.10298554050511535	0.32817685646366557	0.7427779455599182	0.9155341677683638	ATXN7L3 KO	peak16527
47.19287937112935	0.18338247955086187	0.1636871909526632	1.1203227233821513	0.2625762621476755	0.61612472033474	ATXN7L3 KO	peak16528
26.896817929496518	0.1631339086929731	0.21380650795070594	0.762997863145421	0.4454646702404076	0.7657699017535863	ATXN7L3 KO	peak16529
19.0358370750274	0.33293162568874995	0.2624795618477533	1.2684097129126617	0.20465167480897659	0.5510435314962134	ATXN7L3 KO	peak16534
101.91468162510574	-0.08599455552500172	0.1381086426827776	-0.6226587551260137	0.5335087918556516	0.8188747791427369	ATXN7L3 KO	peak16535
33.8866393116569	0.18198181544327277	0.21339346509268506	0.8527993833561446	0.39377056595515664	0.7301328703195861	ATXN7L3 KO	peak16536
36.128938885775135	-0.39275435619024224	0.2312572068435185	-1.698344287518796	0.08944280055038115	0.36391264739080714	ATXN7L3 KO	peak16537
29.283218478850635	-0.7864203726211307	0.2735015462968044	-2.875378158804652	0.004035438598499045	0.0512051936382514	ATXN7L3 KO	peak16538
54.110892026055765	-0.7150775813802027	0.2066622331331507	-3.460127041787477	5.399205926933723e-4	0.01171391564662659	ATXN7L3 KO	peak16540
58.46316270978634	-0.2699741387347734	0.20951322238508155	-1.2885780461080674	0.19754481980154112	0.5415461302126	ATXN7L3 KO	peak16548
508.4836833635215	-0.18509599551957123	0.08647870603894824	-2.1403649984796003	0.03232528087065375	0.2029847552022133	ATXN7L3 KO	peak16549
313.98656218450543	-0.10438084900560998	0.09173292443792765	-1.1378776992577047	0.25517155448560536	0.6092319435924752	ATXN7L3 KO	peak16550
32.56394749633639	-0.24366312922472838	0.2564246592934698	-0.9502328282158844	0.34199396146704136	0.6895462890379099	ATXN7L3 KO	peak16551
176.05493660778876	0.15446758736635985	0.13394138781003456	1.1532476248897543	0.24880876083559728	0.6026613721313672	ATXN7L3 KO	peak16556
30.48742468497059	0.11787486538926142	0.212083806624598	0.5557938027673538	0.5783518225187017	0.8417915543769778	ATXN7L3 KO	peak16557
59.474602809641254	-0.6523758671334869	0.2353153469878921	-2.772347301117824	0.005565362358477611	0.06417342154229318	ATXN7L3 KO	peak16560
33.23667490788209	-0.17959585157638075	0.23321931418398822	-0.770072805525431	0.44125670642191045	0.7627250143606757	ATXN7L3 KO	peak16563
30.812750976368445	-0.12476253128808913	0.2410637795664719	-0.5175498845677337	0.6047723554651394	0.8557534398974758	ATXN7L3 KO	peak16565
24.478308298470523	0.13362983233371453	0.23444758026200016	0.5699774430786633	0.5686929973919144	0.8371468390343453	ATXN7L3 KO	peak16569
26.057852277772323	0.24016031587444023	0.26615784769949474	0.9023228807650752	0.3668853744482833	0.7094686045346215	ATXN7L3 KO	peak16572
216.27567603874573	-0.14330685586039627	0.13249640225956563	-1.0815905444711815	0.2794345078827051	0.6328304626774328	ATXN7L3 KO	peak16573
30.11145384507174	0.07130095993357397	0.21685966538478074	0.328788480822667	0.7423155704428995	0.9154760990185603	ATXN7L3 KO	peak16574
30.064806877874585	-0.9043332335809525	0.2959521862077232	-3.0556734355265696	0.002245556879466846	0.033665877158071116	ATXN7L3 KO	peak16575
25.416950862100474	-0.3733964224248987	0.30407698729345095	-1.2279667256258056	0.2194594591809326	0.5697871588371713	ATXN7L3 KO	peak16576
61.21297182704289	-0.3768057185130373	0.18173407119158386	-2.0733906198348966	0.03813594120066082	0.22345550523483101	ATXN7L3 KO	peak16578
22.023978896273732	0.1762910474010971	0.24626559014664312	0.715857409458307	0.4740793992694357	0.7841306356065745	ATXN7L3 KO	peak16579
28.96926771587362	0.1322594783700102	0.27559191178436265	0.4799105950304407	0.6312909671462495	0.8681662790972142	ATXN7L3 KO	peak16582
400.67447864818996	-0.017573460590348495	0.11533515296760924	-0.15236864163421043	0.8788961886148864	0.9641439382396132	ATXN7L3 KO	peak16586
51.70172126811655	-0.11724574636965825	0.16991599306952812	-0.6900218410969845	0.49018045238748326	0.7940762770137124	ATXN7L3 KO	peak16587
45.514915004426996	0.03095475302574109	0.20598705820504923	0.1502752323154558	0.880547472825343	0.9645408328375574	ATXN7L3 KO	peak16589
41.51685926775908	0.03653228309567382	0.20057812147657741	0.18213493489089183	0.8554768331564226	0.9567511953852267	ATXN7L3 KO	peak16591
406.11815770173666	-0.042765173399605	0.07514149877788452	-0.5691285653752697	0.5692688941716937	0.8374865299783298	ATXN7L3 KO	peak16592
455.3863777032331	-0.03221676318511675	0.06893945812606637	-0.4673196462641679	0.6402712024605515	0.8726120314098108	ATXN7L3 KO	peak16593
57.18706557104095	0.3490473388090605	0.15940852339181696	2.189640374192052	0.0285503285018817	0.18829557946154543	ATXN7L3 KO	peak16594
60.193863008862394	0.4841379272264329	0.14949324416000453	3.2385271317562276	0.001201485926075596	0.021229131830845505	ATXN7L3 KO	peak16595
98.87714401539489	0.6619940301103412	0.13469949457928773	4.914599213441545	8.896426472832247e-7	7.667830493867667e-5	ATXN7L3 KO	peak16596
54.79975862220689	0.5093366342415931	0.19216663786573837	2.6504945910405784	0.00803740142673889	0.08242553235429464	ATXN7L3 KO	peak16599
55.88222213263156	-0.5039636080561024	0.20082590726124527	-2.5094551541127563	0.012091756824926189	0.10862442860415313	ATXN7L3 KO	peak16600
23.64923852114304	0.11109135880125619	0.2566736433075737	0.43281171128324497	0.6651515645469355	0.8840679316346453	ATXN7L3 KO	peak16601
91.4564295434728	-0.09310300512429412	0.154820888702088	-0.6013594541718871	0.5476005980280081	0.8264578343820487	ATXN7L3 KO	peak16604
373.0854485722509	-0.13033629831120816	0.10181746244178498	-1.2800976884071245	0.20051078154611285	0.5455450265712742	ATXN7L3 KO	peak16605
439.7364050360978	-0.021141445446418033	0.08273809915522297	-0.2555224940175997	0.798319572385042	0.9368844683438096	ATXN7L3 KO	peak16606
32.67120807720386	-0.0024777867645550105	0.23740769610395754	-0.01043684263491619	0.9916727555762542	0.997673510701919	ATXN7L3 KO	peak16607
21.10657135758208	1.3497161566549227	0.29305615322747103	4.605657113117394	4.111654115023671e-6	2.6198195440026037e-4	ATXN7L3 KO	peak16609
95.6287896014517	-0.0191523526088183	0.12376041007966769	-0.15475346757892486	0.8770156766533334	0.9633774455308455	ATXN7L3 KO	peak16611
592.5731772270009	-0.0656176927461216	0.08131971089520211	-0.8069100593665915	0.41971830284484624	0.7485425769612566	ATXN7L3 KO	peak16612
157.0331511106115	-0.053575312036744024	0.1102007302632291	-0.486161134402397	0.6268529249361379	0.8659218982600985	ATXN7L3 KO	peak16613
31.700160644274824	-0.14170495539050365	0.22646206435150631	-0.6257337439552537	0.5314895962917754	0.8177564521948398	ATXN7L3 KO	peak16614
21.211130993859697	-0.38833287514824755	0.31625245892757536	-1.2279204925871556	0.21947681591494536	0.569822248702354	ATXN7L3 KO	peak16615
154.01174623450473	0.3423067285141187	0.10044578111690446	3.4078756191434545	6.547073044088714e-4	0.013525724036891522	ATXN7L3 KO	peak16617
131.64494700640049	0.1292700193568922	0.10776013251369443	1.1996089494457909	0.23029124920800345	0.582394923939898	ATXN7L3 KO	peak16618
143.57084855679113	0.1844004733785131	0.11190501800589499	1.6478302462611565	0.09938751045776417	0.3848145133968018	ATXN7L3 KO	peak16619
140.0359230121553	0.2571197257412042	0.12386086924791881	2.0758753535513756	0.03790548075185322	0.22274913542368446	ATXN7L3 KO	peak16620
54.106929466065964	0.1492237850704277	0.18793996979073643	0.7939970685138577	0.4271971379457472	0.7534234544848942	ATXN7L3 KO	peak16621
30.368897329762312	0.0761026191103942	0.22425441788237116	0.3393583940465001	0.7343397575696801	0.9123689725149164	ATXN7L3 KO	peak16622
70.04323175008992	0.3963029585915178	0.1597189209873742	2.481252416066883	0.013092162575039408	0.11452496026675241	ATXN7L3 KO	peak16626
63.28498324574647	0.36242894139015336	0.14470256120368005	2.5046477296279956	0.012257340563547122	0.10970384865092231	ATXN7L3 KO	peak16627
50.43149085007463	0.24021493037524433	0.16046646945935258	1.4969789712740744	0.1343987298644315	0.4494705175567904	ATXN7L3 KO	peak16628
21.873888251677403	0.22861989252511553	0.2725583981671436	0.8387923251035426	0.40158585829319277	0.7356317051719153	ATXN7L3 KO	peak16629
126.28665601180303	-0.27373946757013923	0.14064378064829774	-1.9463318342861426	0.051614891959799104	0.26703609113992816	ATXN7L3 KO	peak16632
40.79050542284501	0.23215694484532237	0.2035113868063335	1.1407565369609942	0.25397125194773523	0.6078606525076761	ATXN7L3 KO	peak16633
27.143138291872326	0.15408182499078596	0.26057817844317926	0.5913074759803207	0.5543144213527922	0.8299702489043986	ATXN7L3 KO	peak16634
23.250383785814986	-0.697282443411298	0.3316660981982974	-2.1023627292603324	0.03552151343787795	0.21447521686737286	ATXN7L3 KO	peak16635
45.00225378442319	-0.07378832115884443	0.18779815137344552	-0.39291292602829114	0.6943837942238016	0.8963039925863133	ATXN7L3 KO	peak16636
32.972655502758805	-0.14306855581833516	0.238129978734117	-0.6008002712589067	0.5479730234366902	0.8266092436812575	ATXN7L3 KO	peak16638
37.700847540485334	-0.1062564841633032	0.22884630696506386	-0.46431373777652674	0.6424229828873107	0.873755899820822	ATXN7L3 KO	peak16639
24.36081949516127	0.47228354148425655	0.22273866728632302	2.1203482414535237	0.03397668816121018	0.209096762598634	ATXN7L3 KO	peak16641
43.463919348516825	-0.07890083459461751	0.22159046728594106	-0.35606601475686955	0.7217911277819167	0.9070498518030368	ATXN7L3 KO	peak16642
21.085663905878164	-0.5148542028131476	0.35603262949148595	-1.446087128442422	0.14815276548373776	0.47178274576587764	ATXN7L3 KO	peak16643
28.58857340238593	0.2739695135327964	0.22709966525921851	1.2063844885904134	0.2276692740996146	0.5793945603403352	ATXN7L3 KO	peak16644
23.184306794551265	0.3625966661436322	0.2809058529563838	1.2908120721853826	0.196768850650961	0.5405758880523216	ATXN7L3 KO	peak16645
40.03124443572668	0.04514641808998263	0.23296896349773336	0.19378726424398535	0.8463424596400569	0.9535567662890779	ATXN7L3 KO	peak16646
52.620887875766215	-0.16661318639890182	0.18168149527112262	-0.9170619503668527	0.35911017815139984	0.7031399474634676	ATXN7L3 KO	peak16647
115.07335061423757	0.07431399512497323	0.12996230477042203	0.5718119208200305	0.5674494003565513	0.8365735071742818	ATXN7L3 KO	peak16653
76.62444322786067	0.06918067123920729	0.16756071438074135	0.41286927842770405	0.6797023905676046	0.8900744628075683	ATXN7L3 KO	peak16654
145.4192464547122	0.27016909497815733	0.1151839317773382	2.3455449975472327	0.01899928509100384	0.14563696736106005	ATXN7L3 KO	peak16655
82.62304415845261	0.3215361441226029	0.14244203695920338	2.2573121740367528	0.023988575192394807	0.16891105324078237	ATXN7L3 KO	peak16658
325.54020826848955	0.12552714002090576	0.10694677838522598	1.1737346549023915	0.2405013248123325	0.5937236500176508	ATXN7L3 KO	peak16659
91.83772192469888	-0.05353155975933549	0.13855698339016015	-0.38635049962510315	0.69923710498218306	0.8984358946840684	ATXN7L3 KO	peak16660
99.98098813068427	0.01761393855096795	0.14034305326337537	0.12550630858737752	0.9001227310004597	0.9705421733980548	ATXN7L3 KO	peak16661
35.71586362757195	0.2624137530479368	0.21161987184703626	1.2400241563212717	0.21496645947424114	0.5639111338551666	ATXN7L3 KO	peak16662
20.424423383365866	-0.22107650734703274	0.2889466932887411	-0.7651117402686921	0.4442050094630621	0.7648912857320372	ATXN7L3 KO	peak16665
121.52222108735943	-0.058517846437487704	0.12183555978291077	-0.4803018637724164	0.6310127638048464	0.8680022642097365	ATXN7L3 KO	peak16667
186.74107318973714	0.03998375513215663	0.09993543040452484	0.40009589162029824	0.6890858900930477	0.8942779168066987	ATXN7L3 KO	peak16668
776.3889500214834	-0.00784430599940962	0.0658821648443306	-0.11906569885711113	0.9052233057313012	0.9719541119301703	ATXN7L3 KO	peak16669
64.17600333244998	-0.019762344918280647	0.14751377972132615	-0.1339694837703599	0.893426705291086	0.9686350420053184	ATXN7L3 KO	peak16670
52.6436739578127	-0.38511787478527476	0.19594627918812815	-1.9654258115078718	0.049364974482301135	0.26012272681645376	ATXN7L3 KO	peak16671
18.986964697604858	-1.288016823881829	0.360696833859989	-3.570912475438573	3.557397637820266e-4	0.00859692837749745	ATXN7L3 KO	peak16674
176.07568064221948	-0.8173544008520778	0.14940686553056154	-5.470661592086516	4.4835869176088495e-8	6.9422118815206e-6	ATXN7L3 KO	peak16675
144.098941042168	-0.15532727424557186	0.1239273390999586	-1.253373754118019	0.21006971849647585	0.5581500786608746	ATXN7L3 KO	peak16676
25.84498780008062	-1.0680744146051742	0.2960840331321029	-3.6073354017325028	3.093576608211717e-4	0.007738712792331868	ATXN7L3 KO	peak16679
23.794429620263877	0.4436578385290038	0.2812988163239281	1.577176343387496	0.11475495469622554	0.4142888195294825	ATXN7L3 KO	peak16680
45.65698690336369	-0.8424842768305174	0.24745761724360754	-3.4045598846979157	6.627076780654813e-4	0.013643500070851775	ATXN7L3 KO	peak16681
25.71764816385581	0.014828882368799309	0.24645504318853567	0.06016871140857669	0.9520212652284498	0.9865253437782083	ATXN7L3 KO	peak16683
137.0147864217263	0.023087557239681204	0.12377957373194556	0.18652154425478254	0.8520357854285054	0.9554162361542807	ATXN7L3 KO	peak16687
101.4816762623935	0.2544660621964525	0.13699571088995469	1.8574746650342864	0.06324365238296364	0.3004143031604994	ATXN7L3 KO	peak16688
35.86350694394941	0.41567373945098895	0.257961563557549	1.6113785857025777	0.1070972317372205	0.39970910894859213	ATXN7L3 KO	peak16690
31.616914039921667	0.0013127043272284718	0.23387302525895498	0.005612893260242327	0.9955215826413333	0.9986598910620365	ATXN7L3 KO	peak16691
126.7619336873462	-0.0786160003913414	0.13409061486244975	-0.5862901029425941	0.5576805807587253	0.831969385323387	ATXN7L3 KO	peak16692
34.46627498550156	-0.09137219393405104	0.2585295096393038	-0.35343042293907584	0.7237657814015708	0.9077977812382344	ATXN7L3 KO	peak16694
49.33387339143387	-0.35002112984321815	0.22000792654295223	-1.590947814213791	0.11162132067651892	0.4084013299742938	ATXN7L3 KO	peak16699
33.00715842747255	-0.553216021074452	0.2455286293290357	-2.253162991974679	0.024248873887987073	0.17010510368828521	ATXN7L3 KO	peak16700
104.8232371061135	-1.0671485669403231	0.20222307058315125	-5.277086159670031	1.3125418356662777e-7	1.6210929900906408e-5	ATXN7L3 KO	peak16701
48.79412573275399	-0.44711696577570553	0.1804084933304788	-2.478358737560435	0.01319883646315097	0.11515251200379796	ATXN7L3 KO	peak16705
23.859668643796287	-0.30700789121689037	0.28460467149585267	-1.078716978197472	0.28071391463166334	0.6339385014189906	ATXN7L3 KO	peak16706
54.54109371123961	-0.42197155733158626	0.1852554708316837	-2.277781894576134	0.02273957557399659	0.16315321000375527	ATXN7L3 KO	peak16707
27.691958637963026	-0.5330222162016882	0.25635097098383935	-2.0792673971782634	0.03759277999466892	0.2217461261760538	ATXN7L3 KO	peak16709
369.43302041240304	-0.012150193164708329	0.09046739646829605	-0.1343046626633753	0.8931616663761959	0.968523875536989	ATXN7L3 KO	peak16710
654.5760386047115	-0.09040503832871466	0.0578437623489468	-1.5629176709381305	0.11807196070047711	0.42039240888562135	ATXN7L3 KO	peak16711
133.18084663996515	-0.001323469646887149	0.11255063388409127	-0.011758882213405444	0.9906179856406934	0.9973687302842004	ATXN7L3 KO	peak16712
96.28378169965872	0.11565789069341414	0.11994111919932599	0.9642889066359829	0.33490110103960596	0.6836673459752809	ATXN7L3 KO	peak16713
171.4803577605481	-0.0984763627339095	0.11630326060069253	-0.8467205667776706	0.39715089226831823	0.732818144838883	ATXN7L3 KO	peak16714
57.60954489831802	0.0626434797384597	0.18724191055221967	0.3345590714905098	0.7379577235230583	0.9137185559544725	ATXN7L3 KO	peak16715
27.82652796027765	-0.09968290854627156	0.2404728116939164	-0.4145288103220252	0.6784868721416529	0.8895868455785649	ATXN7L3 KO	peak16719
26.686113464781073	-0.2575355388157167	0.3125976881437629	-0.8238561850696631	0.4100212786470992	0.7421741387899664	ATXN7L3 KO	peak16720
51.81257761667236	-0.05223045955298808	0.18297499760536037	-0.28545134710502085	0.7752983737711766	0.9285299548811764	ATXN7L3 KO	peak16721
47.574031143245875	-0.0032788017875153824	0.2447997330442872	-0.013393812757639763	0.989313603104323	0.9971157795069026	ATXN7L3 KO	peak16723
25.35466996859116	0.20455337955958366	0.24128904072142024	0.847752467115779	0.3965758398799866	0.7322845277174982	ATXN7L3 KO	peak16725
24.239682614861927	-0.42718481013453974	0.29667475191995824	-1.4399095553968564	0.1498929893158538	0.47457332197333396	ATXN7L3 KO	peak16729
56.61903009361255	-0.7348384292552894	0.23152688946065356	-3.1738794183565893	0.0015041616532528207	0.025032739875681664	ATXN7L3 KO	peak16731
31.962488984149427	-0.3066043864695819	0.21063260992900462	-1.4556358892999774	0.14549330126940388	0.46747505025745595	ATXN7L3 KO	peak16733
168.24814383003888	-0.06847335798235583	0.11894596549625516	-0.5756677639016821	0.5648397683707986	0.8353460888119092	ATXN7L3 KO	peak16735
29.825883897923706	-0.07179219496347355	0.22925879919308229	-0.3131491363304664	0.7541673596013563	0.9200301567654664	ATXN7L3 KO	peak16736
53.142871465806756	-0.14076897077540707	0.19796586159564597	-0.7110769990380156	0.4770365223365186	0.7858610016323025	ATXN7L3 KO	peak16739
33.84370455116309	-0.11564386617444751	0.2418526229406775	-0.478158412211279	0.6325374599575593	0.8687695938854708	ATXN7L3 KO	peak16740
73.88193752182826	-0.2287173893120374	0.15560113165139491	-1.4698954106866677	0.14159008272512874	0.4612685966104393	ATXN7L3 KO	peak16741
153.12322116929042	-0.27519836857576047	0.11182076218169604	-2.461066828793336	0.013852456064390097	0.11885564353303889	ATXN7L3 KO	peak16742
88.17564423144964	-0.1345178790445784	0.14465373674333007	-0.9299302048675281	0.35240722286744236	0.697902839609569	ATXN7L3 KO	peak16743
39.98275214067966	-0.7321381447103529	0.23647568664127916	-3.096039830179104	0.001961240149951502	0.030433793823910052	ATXN7L3 KO	peak16744
48.79622442706485	-0.22951741924855693	0.19300797509011725	-1.1891602880212233	0.23437659819432916	0.5869326885344222	ATXN7L3 KO	peak16745
24.053925962290837	-0.010054195634726953	0.2569731837089422	-0.03912546628256249	0.9687903573531479	0.9913383509715368	ATXN7L3 KO	peak16748
35.53744833383773	-0.038178138681181195	0.21240261776982586	-0.1797442003400997	0.8573533916590893	0.9574103214241656	ATXN7L3 KO	peak16750
95.96104205412215	-0.11971606054401326	0.12268503852277308	-0.9757999996209097	0.3291635849548971	0.6790512502554101	ATXN7L3 KO	peak16751
59.522388337528646	-0.11890228665070875	0.16119175491896737	-0.7376449664592464	0.4607302227717331	0.775728937225403	ATXN7L3 KO	peak16752
213.91832259996252	-0.11466050005813096	0.09504203694731495	-1.2064187988909707	0.22765605117811039	0.5793945603403352	ATXN7L3 KO	peak16753
63.30877743370448	-0.30767892218858045	0.15830124288714767	-1.9436292260062895	0.05194017883250694	0.2680831812784806	ATXN7L3 KO	peak16754
80.08648503472455	-0.07465222580357296	0.16589874124037457	-0.44998669215583503	0.6527200362778393	0.878040041524106	ATXN7L3 KO	peak16755
24.559537711441124	0.02391726872566003	0.22369408480393785	0.10691954034735834	0.9148528110962363	0.9751781227558657	ATXN7L3 KO	peak16756
35.02753088653246	0.05501070418693493	0.21821252690845724	0.25209691197065226	0.8009661567909957	0.9377029740027562	ATXN7L3 KO	peak16757
23.15935920950228	0.2017140969886668	0.3150778264664026	0.640204038636708	0.5220399575249148	0.8120316586249163	ATXN7L3 KO	peak16762
49.90378239314075	-0.4415603590175505	0.20096812888842366	-2.197166095240416	0.02800858606969075	0.18614622507618794	ATXN7L3 KO	peak16764
60.29560503228886	-0.45164595990745754	0.1757546305618208	-2.5697528336164854	0.010177109742445168	0.09684380417154986	ATXN7L3 KO	peak16765
29.937142888101352	-0.18862497606636772	0.23880822600097548	-0.7898596259644641	0.42960975237059973	0.7548870890743354	ATXN7L3 KO	peak16766
27.748361247560585	0.37420519204724834	0.22529162910145242	1.6609813402287474	0.09671719437834969	0.379355003662854	ATXN7L3 KO	peak16771
98.4379368232288	0.23729117146673806	0.17231265590713363	1.377096593500503	0.16848238577027508	0.5021700670818456	ATXN7L3 KO	peak16772
37.62837648307027	0.39503880847847533	0.23634044026172604	1.6714820706985438	0.09462649721031374	0.37498950631020994	ATXN7L3 KO	peak16773
61.37362174377597	-0.322550227054058	0.17958738164323462	-1.796062864231915	0.07248451966541392	0.3242414431703813	ATXN7L3 KO	peak16775
24.601665226941822	0.16928713410739257	0.2859744086634611	0.5919660255565462	0.553873339079796	0.829666185364538	ATXN7L3 KO	peak16776
29.352571650950647	0.13489172836184077	0.22622129125742507	0.5962821961277852	0.5509867227879967	0.8281689944097187	ATXN7L3 KO	peak16777
24.717526803950385	-0.15185668022457569	0.2843660744381411	-0.5340182738908592	0.593328891127274	0.8497002684699642	ATXN7L3 KO	peak16779
26.678108885924757	0.15743077166787994	0.2158236317644772	0.7294417686367177	0.4657314757304486	0.7786984907192336	ATXN7L3 KO	peak16780
71.47574063853926	-0.2224232465238869	0.1556701862499386	-1.428810820376176	0.15305861473183568	0.47968938560643826	ATXN7L3 KO	peak16782
90.55734200452656	-0.19497189594322098	0.16881235107946974	-1.1549622684387377	0.2481058781023204	0.6019873166846791	ATXN7L3 KO	peak16784
76.6068053765263	-0.01946836757846611	0.1386252856105129	-0.14043879147102503	0.8883133103788537	0.9671016987256115	ATXN7L3 KO	peak16785
84.30964627077877	-0.5190818327391031	0.14405812091194828	-3.6032806026699333	3.1422598800390006e-4	0.007825735976927888	ATXN7L3 KO	peak16786
117.9932089180913	0.10248537498713756	0.14615225301186272	0.7012233672430568	0.48316362920549893	0.7897074576430712	ATXN7L3 KO	peak16789
130.54808422282505	-0.28582879049377247	0.17397342303391505	-1.6429451436272073	0.10039428359938928	0.3869811641806643	ATXN7L3 KO	peak16790
258.4556784197431	0.005248957905967233	0.13418860342952826	0.03911627196212549	0.9687976877479514	0.9913383509715368	ATXN7L3 KO	peak16791
39.674112045734645	0.1904086967967553	0.20493622759188335	0.929111943916238	0.3528310752442829	0.6982609528282588	ATXN7L3 KO	peak16794
82.89974932762699	0.1567894908495265	0.15180274170511013	1.032850191560463	0.3016740110062265	0.6542518725449821	ATXN7L3 KO	peak16795
42.29572484717755	0.23418622270347145	0.18729383698188065	1.2503680125156884	0.21116514395413905	0.5595548125718909	ATXN7L3 KO	peak16796
25.559402401376044	0.006155865186097366	0.24214369971159883	0.025422363635433032	0.9797180732696564	0.9944927554975004	ATXN7L3 KO	peak16799
46.510706050921314	-0.5769011942066284	0.20974995923491002	-2.7504233913129226	0.005951830680679411	0.06705551423038274	ATXN7L3 KO	peak16807
38.01969901412687	-0.5621115239619976	0.2409122005963579	-2.3332630002570967	0.019634346092217047	0.14858798549499216	ATXN7L3 KO	peak16811
41.377622473419194	-0.04693082763316784	0.2154323142509918	-0.2178448845816629	0.8275499714467908	0.9473097532348733	ATXN7L3 KO	peak16813
37.123288346921036	-0.005388316078132501	0.22639947222545972	-0.02380003815895185	0.9810121096125607	0.9948069330971842	ATXN7L3 KO	peak16814
77.76054690298858	-0.19717073012836736	0.18871341308892256	-1.0448156646685187	0.2961081735764119	0.6492241953337556	ATXN7L3 KO	peak16815
108.7492571507705	0.02543931508455492	0.13578877064360587	0.18734476322289928	0.8513903282663245	0.9552330063793785	ATXN7L3 KO	peak16816
38.68840455162804	-0.2861969793952182	0.1986850045043771	-1.4404558618258139	0.14973846899918997	0.47443302282023597	ATXN7L3 KO	peak16817
315.6635561002778	-0.1267810463742027	0.0939157373656905	-1.3499446411259144	0.1770337408191996	0.5141246721016178	ATXN7L3 KO	peak16818
125.16519507030023	-0.18013440172614256	0.12965649168200102	-1.3893203447764497	0.16473536005155173	0.49675123828600404	ATXN7L3 KO	peak16819
265.7886989767767	-0.39562418946210054	0.0836718825952092	-4.728281200221886	2.264284515720919e-6	1.6264799761279956e-4	ATXN7L3 KO	peak16820
27.201488728944494	-0.4759075300168565	0.32616175388992463	-1.4591150689527783	0.1445334394042199	0.46611759250236223	ATXN7L3 KO	peak16821
36.261990395290425	-0.13513745008220465	0.20558533646476546	-0.6573301987681665	0.5109686228119192	0.805890429753455	ATXN7L3 KO	peak16826
48.66208515200021	-0.2195157461887306	0.24397109556641344	-0.8997612839303513	0.3682473019900521	0.7105146171132473	ATXN7L3 KO	peak16827
70.51148705168855	-0.07188147372763748	0.14205183707929536	-0.5060228378990426	0.6128406173526056	0.8595600035341779	ATXN7L3 KO	peak16829
26.638958288257	0.10050026739188486	0.31422261356201586	0.3198377935076587	0.7490912961683995	0.9180398994881415	ATXN7L3 KO	peak16832
39.467493821108285	0.10742763546682867	0.19519233890522975	0.5503680936934067	0.5820669281967825	0.8437250283837231	ATXN7L3 KO	peak16833
158.37785804603013	0.013546571314750407	0.112489124601459	0.12042560881102905	0.9041460061224891	0.9716410410162399	ATXN7L3 KO	peak16834
360.99673241431344	0.02047885690512595	0.10148513240391605	0.20179169519747037	0.8400795742705528	0.9515679421361815	ATXN7L3 KO	peak16835
51.83673541459675	-0.028790571127108876	0.1746360102483887	-0.1648604493778769	0.8690538231889853	0.9610849313354439	ATXN7L3 KO	peak16836
123.58807352183626	-0.2282066976940765	0.15658498507257465	-1.4573983424292332	0.1450064543795502	0.4667870887463292	ATXN7L3 KO	peak16841
50.36738635675786	-0.07137479746722974	0.1880917776242273	-0.379467929798736	0.7043404149021173	0.9003216604363496	ATXN7L3 KO	peak16842
27.67700647034457	0.16050474914119328	0.22281428877523377	0.7203521373043724	0.4713082112197521	0.7822980330836229	ATXN7L3 KO	peak16843
24.27420817005237	-0.23689020714491738	0.3178778349330748	-0.7452240487129014	0.4561362870024237	0.7726485840871828	ATXN7L3 KO	peak16845
28.011517120201887	-0.2750507980896701	0.2729758207908227	-1.0076013226843172	0.3136458937082703	0.6650938140001359	ATXN7L3 KO	peak16846
61.540466040235636	-0.4329742258733952	0.18875749993235344	-2.293812039408043	0.021801297579042794	0.1588481613244881	ATXN7L3 KO	peak16847
21.226174665990435	-0.13468340809119086	0.2707790920142918	-0.4973921992621286	0.6189125054590745	0.8624350461639998	ATXN7L3 KO	peak16848
27.098329639222268	-0.6362198024551783	0.26893423504487896	-2.365707743936014	0.01799564391411496	0.1405363719444253	ATXN7L3 KO	peak16849
75.28687980780558	-0.08482974839229179	0.1739588687328572	-0.4876425617745422	0.6258030427686881	0.8654898403783255	ATXN7L3 KO	peak16850
90.32966172933905	-0.3839545964017697	0.14354163484288487	-2.6748657058422913	0.007475919012895939	0.07836356743999565	ATXN7L3 KO	peak16851
557.5038332737871	-0.027602987197586623	0.0721058219594823	-0.3828121841964064	0.7018590267416294	0.8993004117735193	ATXN7L3 KO	peak16852
52.937563047013995	-0.23848111065574135	0.20948050172367477	-1.138440612340719	0.2549365438540798	0.6089845136483384	ATXN7L3 KO	peak16853
48.18736636329446	0.10951975917537392	0.23328549404915802	0.4694666491020478	0.6387361182071967	0.8719196528948167	ATXN7L3 KO	peak16854
28.90060669982192	0.1592487187939142	0.21991541077163065	0.7241362405442551	0.46898209745762837	0.7806876781823352	ATXN7L3 KO	peak16855
38.43130138441761	-0.06726155569080165	0.19181595233389925	-0.35065673564896016	0.7258458868989794	0.9086215072934092	ATXN7L3 KO	peak16856
71.9970010430819	-0.32898808077088243	0.15408502911096306	-2.135107366816048	0.032752241034619996	0.20456600991150314	ATXN7L3 KO	peak16857
46.40506392109182	0.10445076718372727	0.18393634794615243	0.5678636569119299	0.5701275513304254	0.8378141343415332	ATXN7L3 KO	peak16858
52.67107724329122	-0.44920260865725953	0.2237982991765114	-2.0071761506237813	0.044730910112317834	0.24541611516831044	ATXN7L3 KO	peak16859
43.087398072054874	-0.13926669644544376	0.22277420157923924	-0.6251473261184939	0.5318743691858444	0.8179412244512348	ATXN7L3 KO	peak16860
52.74667188827166	-0.3140017984130483	0.21120775291583413	-1.4866963644946187	0.1370950233279801	0.45396081444242936	ATXN7L3 KO	peak16861
89.42017198127702	-0.31482720621634197	0.1683341870440855	-1.8702511459177986	0.06144895026209159	0.29536316070080465	ATXN7L3 KO	peak16862
32.076019976247366	-0.024413565986414358	0.20052248983052895	-0.1217497648620233	0.9030971997019175	0.9714110587043873	ATXN7L3 KO	peak16863
85.03322569554888	-0.17090368407622555	0.1524185674580045	-1.1212786403028896	0.26216927460423284	0.6157897613673308	ATXN7L3 KO	peak16864
24.33026926511433	0.6566572499189477	0.2127126152677963	3.0870630267614527	0.00202144731670045	0.031091595274588126	ATXN7L3 KO	peak16867
123.20355995765179	-0.20171807651967064	0.16920157057836374	-1.1921761472435461	0.23319218414930853	0.5857763971451208	ATXN7L3 KO	peak16868
33.52447289383548	0.29296427801386066	0.25158903602946786	1.1644556640359585	0.24423940071781225	0.5980105930501872	ATXN7L3 KO	peak16869
32.954615730019135	0.13226661533781559	0.24244152107916728	0.5455609037142818	0.5853678050199054	0.84561425198201845	ATXN7L3 KO	peak16870
38.51137692040136	0.5752536798959729	0.220111150747984	2.6134690493468407	0.008962820132079448	0.089009123671666	ATXN7L3 KO	peak16872
30.869530795036987	0.03768007356477668	0.22514257311383665	0.16736094397271042	0.8670860538961864	0.9602229733616079	ATXN7L3 KO	peak16875
53.68624594772253	-0.0024109755757710477	0.2093201733249088	-0.011518123348907743	0.990810070411251	0.9973941606830655	ATXN7L3 KO	peak16876
256.47744530569963	0.22637881771674906	0.08043071777916835	2.814581592300317	0.004884077750588546	0.058580893100836966	ATXN7L3 KO	peak16877
213.29119911512367	0.12686082993604425	0.09485170601797904	1.337464925638743	0.1810709238026339	0.5198466185224012	ATXN7L3 KO	peak16878
90.20538707449371	0.15172406466030858	0.27984185484961155	0.542177883797425	0.5876959693826418	0.846930541718094	ATXN7L3 KO	peak16879
69.61785125841212	0.31476468797663393	0.2027392732387102	1.552559022967505	0.12052852161603515	0.425037614931682	ATXN7L3 KO	peak16880
202.42924480795907	0.04450890778503685	0.21383319332627518	0.20814779545065012	0.8351135689521751	0.9497295993307692	ATXN7L3 KO	peak16881
35.60523472701046	-0.2085208245987183	0.29895768357478125	-0.6974927759184316	0.4854944587877903	0.7913632768361809	ATXN7L3 KO	peak16882
98.30456215183675	-0.29124991128445643	0.32209222137451193	-0.9042438530230953	0.3658661116279366	0.7084858738395133	ATXN7L3 KO	peak16884
80.72352510134641	-0.22830408473238595	0.2079815787194697	-1.097713009671533	0.2723298270994161	0.6259525673276212	ATXN7L3 KO	peak16885
26.646028721864173	0.12927336266335582	0.21673271484726836	0.5964644643262778	0.5508649864803938	0.8281118862453002	ATXN7L3 KO	peak16889
394.54110779067616	0.0433757134616248	0.0968191995108289	0.4480073547475815	0.6541478886816425	0.878592165626712	ATXN7L3 KO	peak16890
120.68424808798284	0.08759598368533013	0.11375886924230497	0.7700145427672261	0.44129126611663466	0.7627250143606757	ATXN7L3 KO	peak16891
82.71281036707083	0.03506278392408184	0.1397259364842188	0.25093969528013843	0.8018607336853378	0.9379428461797561	ATXN7L3 KO	peak16892
54.11673396824562	-0.4677258215812257	0.21709604098335702	-2.154464998360253	0.031203724021587928	0.19865839715413547	ATXN7L3 KO	peak16894
149.58861802010577	0.39758407094229664	0.14583256409009726	2.7263051529195086	0.006404775503905111	0.07044113330027113	ATXN7L3 KO	peak16898
43.28722126687353	-0.10607526528593739	0.1985336427119217	-0.5342936533928196	0.5931383824960486	0.8495668803003676	ATXN7L3 KO	peak16900
84.58565786233196	-0.9195661228665182	0.165690642281442	-5.549897750438699	2.8583672497113318e-8	4.807145002850691e-6	ATXN7L3 KO	peak16901
26.534203785396414	-0.009231143299856966	0.2511690109645516	-0.036752715888027254	0.9706821758083237	0.991811143836499	ATXN7L3 KO	peak16902
26.046191146989784	0.1040029615140528	0.22857294896431088	0.45500993002584794	0.6491020949492938	0.8765260081012042	ATXN7L3 KO	peak16903
30.941531363051862	0.085203950180946	0.23084789983041493	0.3690912944997046	0.7120596775554555	0.9033445067044116	ATXN7L3 KO	peak16906
141.80422613586742	0.03851243503318413	0.11477708906803462	0.3355411375728105	0.7372169181583496	0.9135061226442746	ATXN7L3 KO	peak16907
142.5988074533303	0.03387781328770624	0.09962332379827316	0.34005905440683026	0.7338120560169527	0.9121169724094189	ATXN7L3 KO	peak16908
945.03238401819	-0.07393230098931744	0.05278885685500441	-1.4005285470073334	0.16135510101212844	0.49197899645279547	ATXN7L3 KO	peak16909
664.1723091446546	-0.1092347200609693	0.06832184767170313	-1.5988256141118835	0.10985935598648466	0.4053572759767973	ATXN7L3 KO	peak16910
169.28590382364033	-0.14795368537591966	0.13021988238675888	-1.136183527923106	0.25587976287549163	0.6100391022953213	ATXN7L3 KO	peak16911
78.12880427257875	-0.0453966615388786	0.1708704966751589	-0.26567875919025374	0.7904866233533275	0.9340320794017246	ATXN7L3 KO	peak16912
44.777712509132236	-0.049172298630560406	0.18612022131006037	-0.26419643327547715	0.7916285592937721	0.9343080639453069	ATXN7L3 KO	peak16916
40.121375483545066	0.17721774459424947	0.19626784462360397	0.9029382522343985	0.3665586674383179	0.7090771744907866	ATXN7L3 KO	peak16917
61.925712280149156	0.2906510701249946	0.1619529458419283	1.7946636821826023	0.07270730023222904	0.32482657566855105	ATXN7L3 KO	peak16920
69.89776410266603	0.22032468193366506	0.14180245661653046	1.5537437586816882	0.12024555070309538	0.4244968589097665	ATXN7L3 KO	peak16921
32.099869106395154	0.19740211471236396	0.23181331161847474	0.851556424150716	0.39446033395671914	0.7307719847216402	ATXN7L3 KO	peak16922
24.489451349899465	0.156170091095025	0.25615492630723097	0.6096704574313568	0.5420801281778002	0.82395385462492	ATXN7L3 KO	peak16923
66.08176187024114	-0.004413382292085026	0.20295463533761	-0.02174565899785178	0.9826508417586373	0.9953125883300599	ATXN7L3 KO	peak16925
29.596321176352347	-0.415830971581255	0.25997233716783	-1.5995200724483525	0.10970509221223447	0.4051508886622028	ATXN7L3 KO	peak16927
471.9443271004122	-0.14464502358016837	0.0764300206098281	-1.8925158259288566	0.058422287067989506	0.2872939178273895	ATXN7L3 KO	peak16928
194.63188895279288	0.03543792618446518	0.10412626549565893	0.34033609114640345	0.7336034407804755	0.9120358796550536	ATXN7L3 KO	peak16929
42.25224610433049	-0.05009129302882681	0.22001327454341885	-0.22767395800448154	0.8198997192717408	0.9446915007598137	ATXN7L3 KO	peak16930
48.461865210579894	-0.1186148603218263	0.19239771686110493	-0.6165086689020136	0.537558852237696	0.8212680950042452	ATXN7L3 KO	peak16935
284.431987742911	-0.047534199006024375	0.08578542808129232	-0.5541057504659164	0.5795064748858716	0.8424553725608467	ATXN7L3 KO	peak16936
86.300113199059	0.11384030716954782	0.1411744796436751	0.8063802144472653	0.42002365167042244	0.7487230994517261	ATXN7L3 KO	peak16937
61.511040071438444	-0.021979965863919062	0.17490338449860032	-0.125669185458758	0.8999937948878989	0.9705213253756538	ATXN7L3 KO	peak16938
34.95465349334183	0.4623175508286492	0.24182601044987398	1.9117776039417358	0.05590472556322884	0.2798405715577371	ATXN7L3 KO	peak16941
26.06647246968936	0.5732500795222669	0.2304487667802977	2.4875380655379455	0.012863068722029043	0.11325701015214089	ATXN7L3 KO	peak16944
98.46756421568148	0.20480605419811107	0.1275215265960098	1.60605083443629	0.10826274115991376	0.4022651231162677	ATXN7L3 KO	peak16945
33.70714059946492	0.47655599724436554	0.2085332438329061	2.285275903664651	0.022296654929793207	0.16106602297170622	ATXN7L3 KO	peak16948
163.76981058136707	0.2757820316225533	0.11973230769165565	2.303321776214066	0.021260745301841005	0.1562770135212082	ATXN7L3 KO	peak16949
24.37312252677766	0.19735745894150777	0.2937083883457606	0.6719503656435369	0.5016152950391577	0.800657180665652	ATXN7L3 KO	peak16950
30.33257512575021	0.34742130645795555	0.2284709061766439	1.520636969808945	0.1283509639630013	0.4388613604150079	ATXN7L3 KO	peak16952
29.037218673597092	-0.3222235745045181	0.26741790266204385	-1.204943914737587	0.22822495400853343	0.5798518820279316	ATXN7L3 KO	peak16953
17.316769153001026	0.10558802646506418	0.30354549292934624	0.34784909980409767	0.7279535132277482	0.909559667068848	ATXN7L3 KO	peak16957
35.730811888453076	0.04904172358667583	0.22135626296129154	0.2215511001613346	0.8246633528097288	0.9461757254955128	ATXN7L3 KO	peak16958
163.71941024907576	-0.08686537342751832	0.13197589181537814	-0.6581912213863635	0.5104152650013155	0.8056749720319893	ATXN7L3 KO	peak16961
24.583364843648177	-0.08879046977024009	0.23900151866830202	-0.371505881071274	0.7102607764235014	0.9027369940834247	ATXN7L3 KO	peak16962
23.83315759093286	-0.27675325391817057	0.2630459825733627	-1.0521097916444513	0.29274918025699714	0.6459363671599381	ATXN7L3 KO	peak16964
87.11405876913916	-0.4322436011998198	0.18130945347547517	-2.384010281395985	0.017125123916714818	0.13604439834715398	ATXN7L3 KO	peak16965
197.41627654629997	-0.481048943477233	0.12523891093374767	-3.8410501967053317	1.2250905696973335e-4	0.0037977295606042754	ATXN7L3 KO	peak16968
34.232699438473325	-0.07587876295905416	0.22249409578366794	-0.3410371978267299	0.7330755787239969	0.9117907395515125	ATXN7L3 KO	peak16969
53.56724482443324	0.07228198906783348	0.2047771932423438	0.3529787078500059	0.7241044031014063	0.9079262087830273	ATXN7L3 KO	peak16971
39.01715415962049	-0.11426582578110403	0.21699897344984911	-0.5265731167503064	0.5984900647390816	0.8523998916682219	ATXN7L3 KO	peak16974
22.281985169721615	-0.34335273133826416	0.5469499501167215	-0.6277589590509902	0.5301618553420311	0.8168586710823288	ATXN7L3 KO	peak16975
28.1699399768106	-0.6938262659229859	0.32688996278235294	-2.1225070969369084	0.033795177363989654	0.20852496023014466	ATXN7L3 KO	peak16976
212.74883474774992	-0.022705284313467224	0.10059756378363323	-0.22570411707287558	0.8214315557500531	0.945204002853357	ATXN7L3 KO	peak16977
23.355264498813	0.21296130854066786	0.2373871833432883	0.8971053345904615	0.36966271241596105	0.7116478581822008	ATXN7L3 KO	peak16978
24.101654861012104	-0.6348089803475204	0.3135474120168069	-2.0246028384169636	0.042908162571890306	0.23941831472976996	ATXN7L3 KO	peak16979
84.47898897740755	-0.48471500299343057	0.17075902592087996	-2.838590817553738	0.004531322262098684	0.05558589357458519	ATXN7L3 KO	peak16983
28.406339150201248	-0.28646652642620213	0.2372130421200732	-1.2076339642455143	0.22718808886115216	0.5788500255082841	ATXN7L3 KO	peak16985
125.57543473310339	-0.0885995747882951	0.14502200367501084	-0.6109388406109986	0.5412400701211788	0.8234654425486929	ATXN7L3 KO	peak16986
139.88541345864607	-0.9072676410360252	0.14553190486848058	-6.234149424869666	4.5423934882066174e-10	1.6433825689906152e-7	ATXN7L3 KO	peak16988
53.24472100968169	-1.1255223230039857	0.21771240035744888	-5.169766725074265	2.3438638516681185e-7	2.6279089698373922e-5	ATXN7L3 KO	peak16990
74.24715646998568	0.49332695158895534	0.16476926884524484	2.9940471002047087	0.0027530344181801577	0.03899597539647798	ATXN7L3 KO	peak16992
29.085040041771194	0.025372583550688263	0.21612462989391493	0.11739792712724334	0.9065447266276101	0.9723453410090986	ATXN7L3 KO	peak16993
83.97012573399799	-0.24982385797026008	0.23924473377617875	-1.0442188382879034	0.2963841531228175	0.6494740893939651	ATXN7L3 KO	peak16995
62.05884022378498	-0.39163820446257686	0.19001255202705566	-2.0611175434705595	0.03929182751695563	0.22750124855751055	ATXN7L3 KO	peak16998
46.34221865080908	-0.18432088938038424	0.22903076180333617	-0.8047866056466976	0.42094283234689406	0.7491087574444745	ATXN7L3 KO	peak17002
29.363022129768805	0.4999058047073115	0.25340575125118714	1.972748456730102	0.04852422821087018	0.2573908178186043	ATXN7L3 KO	peak17004
27.58036518295264	-0.03502205151567343	0.25718788056147107	-0.13617302432453746	0.8916844999702941	0.968084622873795	ATXN7L3 KO	peak17005
72.71825049133221	-0.29914309886903	0.14924898879221796	-2.004322449953026	0.045035530526315315	0.24635843596252874	ATXN7L3 KO	peak17009
24.328390538342006	-0.17832700891535916	0.2573223174471575	-0.6930102708715872	0.48830310593977155	0.7930118078199494	ATXN7L3 KO	peak17010
80.8830005009085	-0.3397904921623596	0.1440476507466024	-2.358875624845094	0.018330398177800186	0.14224446523189302	ATXN7L3 KO	peak17014
154.07077624374912	-0.7365873569200918	0.14032930189108989	-5.2489918142096945	1.5293387031460968e-7	1.842822078422177e-5	ATXN7L3 KO	peak17016
21.262110159064566	-0.836887150218244	0.30048944697409136	-2.7850800041254082	0.0053514517372169855	0.062439777435428855	ATXN7L3 KO	peak17017
88.26781691927408	-0.8927674826892339	0.20665568002021556	-4.320072318369866	1.5597807589619168e-5	7.605751456906574e-4	ATXN7L3 KO	peak17019
100.32531310362658	-0.6053872681658709	0.13821089455211488	-4.380170391977304	1.1858654317059968e-5	6.097156917894129e-4	ATXN7L3 KO	peak17022
35.781572389257526	-0.4585284591419522	0.2669251965185387	-1.717816321285751	0.0858301235546581	0.3557980354417435	ATXN7L3 KO	peak17027
21.888619333329604	-0.8412972285030814	0.3863789738860885	-2.177388743599467	0.029451574829418	0.19205347734523498	ATXN7L3 KO	peak17029
32.80313639269025	-0.3909479519881992	0.22676657600741923	-1.724010473110501	0.08470595250909033	0.35334762095477645	ATXN7L3 KO	peak17031
484.0862475669722	-0.4501545959727525	0.09148986036946433	-4.920267602933146	8.642596484005467e-7	7.479476454270612e-5	ATXN7L3 KO	peak17032
33.894679302117844	-0.5778247991413332	0.320846933473779	-1.8009360191954447	0.0717129649575635	0.3222616842632797	ATXN7L3 KO	peak17033
21.233067826906467	-0.9923267100282298	0.3130841607868891	-3.1695206411406076	0.0015269061251375034	0.025337044572088185	ATXN7L3 KO	peak17034
24.581949165775185	-0.043528457850038435	0.28702577000887275	-0.15165348340914772	0.8794602475590575	0.964261256735096	ATXN7L3 KO	peak17037
84.2214631397156	0.15871112566926474	0.15687045221393717	1.011733716766605	0.31166538976138936	0.6632178328906574	ATXN7L3 KO	peak17041
355.69744228918796	0.1115458067600542	0.07066488353693663	1.5785182282476848	0.1144466038495965	0.41360890215124757	ATXN7L3 KO	peak17042
216.30430510211045	0.27259049432478133	0.09547952588558656	2.8549627974842213	0.004304187046697233	0.0535704797111714	ATXN7L3 KO	peak17043
74.15104170734669	0.17039824563651315	0.1532090876655653	1.1121941148064889	0.2660546977655029	0.6196224307451634	ATXN7L3 KO	peak17044
30.53317552467238	-0.12371697623218134	0.22924376017379539	-0.5396743455018729	0.5894216352418427	0.8477715448494934	ATXN7L3 KO	peak17045
91.64343990666609	0.5173071004779709	0.17872995429836552	2.8943503203408008	0.003799440057436366	0.049062622272108336	ATXN7L3 KO	peak17051
29.483181642435397	0.2637686156238481	0.3078570699890908	0.8567892094639731	0.39156139022742004	0.7287238334391918	ATXN7L3 KO	peak17054
147.16348648707782	0.43289869274024	0.12232858132844894	3.538818876497216	4.0192152247780946e-4	0.009416873352345744	ATXN7L3 KO	peak17057
62.377215267987324	0.40315077314924247	0.2293393574524043	1.7578787070287747	0.07876814955100105	0.33957330086210497	ATXN7L3 KO	peak17058
19.30572499938495	-0.10330543129517997	0.33859381658322957	-0.3051013522268104	0.7602889613456301	0.9223632508681127	ATXN7L3 KO	peak17061
152.6182411086835	0.12670654470554893	0.13668311117769902	0.9270095157610236	0.35392159367080683	0.6990167071085281	ATXN7L3 KO	peak17062
31.273643471510013	0.5107710012948357	0.2603811340560713	1.9616282997862844	0.049805775001247575	0.2614563521562578	ATXN7L3 KO	peak17064
36.37870538330182	0.28219461569889975	0.2408248206638631	1.1717837676407097	0.24128388135369383	0.5946724594639439	ATXN7L3 KO	peak17065
33.611963791707424	-0.053756546629983144	0.23257892084030032	-0.23113249659841242	0.8172118699021566	0.9437903463760741	ATXN7L3 KO	peak17066
769.6739265919575	-0.1798395330138689	0.061993927793170304	-2.900921742107802	0.003720667855935379	0.04836911472988079	ATXN7L3 KO	peak17067
319.6880999602407	-0.09483336845082029	0.13720462169235065	-0.6911820263858311	0.4894511575394634	0.7936613416629451	ATXN7L3 KO	peak17068
77.34102582583262	-0.1798407011478551	0.1837992355958181	-0.9784627262723335	0.3278455177320217	0.6778550943554763	ATXN7L3 KO	peak17069
37.052717354181844	-0.18839853679630578	0.28100444556367704	-0.6704468195098846	0.5025729968873865	0.8013209456078736	ATXN7L3 KO	peak17070
47.513132756860266	0.050855984264343054	0.21665069381807317	0.23473723239976355	0.8144126877357626	0.9427919701082429	ATXN7L3 KO	peak17071
124.62172842535387	0.3948415514517958	0.1927111971081361	2.0488770625519916	0.040474137783489905	0.2313277956243366	ATXN7L3 KO	peak17073
46.34903921026062	0.020860808763879933	0.1922007374102101	0.10853656986423073	0.9135700732868882	0.9746582876439482	ATXN7L3 KO	peak17075
44.16862601782645	0.5218872917535222	0.1937929425644295	2.6930149511508277	0.0070809093604324936	0.07550541796182983	ATXN7L3 KO	peak17076
30.72432271207766	0.02094670138411952	0.2775756379925262	0.07546303968031774	0.9398463037169856	0.982876513295015	ATXN7L3 KO	peak17077
29.259107228048514	-0.1601854726292872	0.2684722011051201	-0.5966557132169028	0.5507372662274048	0.8280541569829472	ATXN7L3 KO	peak17079
96.60387360320082	0.03312442897248474	0.14197087567209912	0.23331848039727582	0.8155141092850184	0.9431493098807915	ATXN7L3 KO	peak17080
164.14076146151507	0.005262237178388513	0.10524292009638564	0.05000086631546471	0.9601216979670208	0.9891571088219966	ATXN7L3 KO	peak17081
713.2027493116009	-0.03634779766835448	0.09025375647421806	-0.40272891775687597	0.6871476580244877	0.8934822977063618	ATXN7L3 KO	peak17082
24.503396404419117	0.20558952315546047	0.2736796823538666	0.7512049173224126	0.45252934131291234	0.7703244680851763	ATXN7L3 KO	peak17083
52.812193040259295	0.872055425218111	0.20261520389612717	4.303997964857461	1.6774320439873094e-5	8.031585777300502e-4	ATXN7L3 KO	peak17084
18.186597606644536	-0.7317372391049505	0.3369261068283292	-2.171803325047132	0.029870500785731183	0.19368687677259414	ATXN7L3 KO	peak17088
45.580755334344786	-0.1550737955319455	0.21129277427547383	-0.733928531459232	0.46299229699192446	0.7770389824932751	ATXN7L3 KO	peak17089
26.024527509791	-0.5820088941621121	0.29464929145947444	-1.9752597784276722	0.04823867518356672	0.25654236822169557	ATXN7L3 KO	peak17090
22.15182968884599	-0.5665593905174066	0.3131629971573196	-1.8091517697181558	0.07042742815638736	0.3191492286292551	ATXN7L3 KO	peak17091
30.435384751980486	0.46206569041479273	0.22504349802008364	2.053228351318803	0.04005043597652629	0.23001799639737575	ATXN7L3 KO	peak17093
36.14215762247852	0.16359571962860153	0.20017833426358828	0.8172498798655405	0.4137856427148479	0.7447709768094638	ATXN7L3 KO	peak17095
171.45325424421557	-0.01697803386222409	0.11163490846108778	-0.15208534764143306	0.8791196206595939	0.9642013744883289	ATXN7L3 KO	peak17096
44.41399815570891	-0.03664563157023944	0.2136458587575549	-0.17152512004374895	0.863810880185845	0.9591410980657755	ATXN7L3 KO	peak17097
37.89181048193889	-0.7083010663772592	0.23811147584860995	-2.974661611133742	0.002933119075815062	0.040824498925889484	ATXN7L3 KO	peak17098
27.75873062757174	-0.3303852963824045	0.27020700327795566	-1.222711818622054	0.22143856149639718	0.5719330001049222	ATXN7L3 KO	peak17100
202.40664539327594	-0.8535410848715762	0.13706762493301364	-6.227153095333128	4.749869309703091e-10	1.6936595296062228e-7	ATXN7L3 KO	peak17103
28.571751656367514	-0.46218051920673653	0.24076583352589753	-1.919626686387888	0.054905070718019144	0.2769880300596028	ATXN7L3 KO	peak17104
43.9122698334887	-0.6948796032356136	0.2144593443458774	-3.2401460768942774	0.001194684795001201	0.021162070658814564	ATXN7L3 KO	peak17107
30.02519314071967	-0.048665307132627116	0.23834567215449481	-0.20417952922208898	0.838213207701863	0.9509456041876001	ATXN7L3 KO	peak17108
36.61172426845073	-0.8056695100626655	0.24061888881696622	-3.348321962684823	8.130249968377172e-4	0.01587030357361878	ATXN7L3 KO	peak17109
56.60890150265637	-0.2585222663663886	0.2505232863894394	-1.0319290876797567	0.30210533834424047	0.6544793818482538	ATXN7L3 KO	peak17114
326.38601577585433	-0.2503923270488401	0.12154076383380992	-2.060151007370801	0.03938410688768723	0.22773907402819704	ATXN7L3 KO	peak17115
208.8232950109179	-0.4114781359689039	0.1620921103510349	-2.538545121522485	0.011131444780247897	0.10283760579151166	ATXN7L3 KO	peak17116
25.604693202059085	-0.8977010348922457	0.3526103195245531	-2.5458728380459004	0.01090048886656506	0.10151117480189685	ATXN7L3 KO	peak17117
207.028941266296	-0.27208965733314816	0.11683689111140044	-2.3287991895789055	0.019869706370208417	0.14967160039671568	ATXN7L3 KO	peak17119
42.42331645775027	4.3524802523439444e-4	0.22045848774419163	0.001974285633944079	0.9984247489973977	0.9995163580797255	ATXN7L3 KO	peak17120
32.005674535271716	-0.03495009646662822	0.2234195888168965	-0.15643255209493545	0.8756920801512764	0.9631415209821532	ATXN7L3 KO	peak17121
26.307350912439603	0.5701385904808681	0.2198184215273033	2.5936797585913522	0.009495488640806456	0.09248157035828916	ATXN7L3 KO	peak17124
24.51405425758409	0.4283337450627127	0.2610973994262747	1.6405132567536738	0.10089849438593534	0.3880499868577469	ATXN7L3 KO	peak17125
28.521234508696946	0.5393397277020291	0.24947697695695029	2.1618817667295107	0.03062729076020757	0.19652803961758636	ATXN7L3 KO	peak17126
94.27051446249664	0.05652013141018586	0.1630444120614554	0.34665482058276276	0.7288506557646861	0.9099379558469499	ATXN7L3 KO	peak17127
32.09011050834413	-0.5501753024901014	0.29340152879414355	-1.8751616760528727	0.060770484714421265	0.2936435047607091	ATXN7L3 KO	peak17131
36.616824014673604	-0.2705788503554251	0.27458816570462513	-0.9853988050107271	0.32442821640862307	0.6749385867366507	ATXN7L3 KO	peak17134
38.25721099399344	-0.3659572503847806	0.20135274821690802	-1.8174931985062939	0.06914162880988194	0.3159629057578931	ATXN7L3 KO	peak17135
34.00562433429941	-0.32536650728939237	0.24759495520204347	-1.3141079834356295	0.18880986791835494	0.5298084472387224	ATXN7L3 KO	peak17137
26.818233273180898	-0.919650697509299	0.5594806218046314	-1.6437579098681234	0.10022621871598426	0.38660351356204053	ATXN7L3 KO	peak17139
192.26946635698954	-0.01954833918387464	0.10657879068859935	-0.1834167854370833	0.8544710063998133	0.95638056993898235	ATXN7L3 KO	peak17140
136.01644909459463	-0.018841704089258258	0.1355840666734222	-0.13896694907847673	0.8894762663992472	0.9674095476285511	ATXN7L3 KO	peak17141
41.374346311014385	0.20931065815395192	0.20992306329395577	0.9970827162561633	0.31872436168484436	0.6698404752309156	ATXN7L3 KO	peak17142
131.04370958844365	0.07953838973684986	0.11479213678805439	0.6928905756298009	0.4883782244770656	0.7930594580615962	ATXN7L3 KO	peak17143
340.08004101256574	-0.08018621185269727	0.07348039942162511	-1.0912598799660125	0.2751585460472897	0.6286595497941073	ATXN7L3 KO	peak17144
82.23871198524763	-0.039502036480706985	0.14567390940168723	-0.2711675456706695	0.7862621729199565	0.9326783281145162	ATXN7L3 KO	peak17145
32.000622368138245	0.024975331345618183	0.2403195247322801	0.10392551904986128	0.9172284554854988	0.975886484774169	ATXN7L3 KO	peak17146
72.44300360533124	-0.14546856440552164	0.25283095064675887	-0.57535900582346855	0.5650485228599621	0.8354261028363518	ATXN7L3 KO	peak17147
22.482518363868678	-0.4154839093231148	0.30712999556755444	-1.3527949575727047	0.17612114411157634	0.5129607427890289	ATXN7L3 KO	peak17148
39.56416123005675	0.2570576159759961	0.18638387400793785	1.3791837804865474	0.1678380975830112	0.501226666575011	ATXN7L3 KO	peak17152
130.80099266689294	0.08948782892912568	0.12894161845509508	0.6940181921191761	0.48767080025924875	0.7926394730260223	ATXN7L3 KO	peak17153
32.06073476091396	0.26184204513750936	0.24656958833478046	1.0619397424713737	0.2882630414749152	0.6415827166086276	ATXN7L3 KO	peak17154
59.84603735080736	0.22353245926754792	0.24666486623837186	0.9062192872313268	0.36481979633586437	0.7075959419157102	ATXN7L3 KO	peak17158
184.86165896392663	-0.14358554559768952	0.1044777303893852	-1.3743172354773667	0.16934321782795775	0.5033290847076021	ATXN7L3 KO	peak17159
503.8128720509225	-0.25935034942207263	0.059816144514479135	-4.335791808836729	1.4523635866653483e-5	7.185905533716848e-4	ATXN7L3 KO	peak17160
567.8651904943882	-0.18402075286472327	0.07169317093759481	-2.5667821698792457	0.010264707238363414	0.09738374280704575	ATXN7L3 KO	peak17161
485.2237706257579	-0.19198515916293662	0.0833389147786869	-2.3036676164162735	0.021241309018669257	0.15620381194121594	ATXN7L3 KO	peak17162
53.84923521981345	-0.3471718620567804	0.2878913283094835	-1.2059128841962556	0.22785108221337594	0.5795514484306646	ATXN7L3 KO	peak17163
44.71272909217322	-0.2798029525404228	0.27518360548112825	-1.0167864181124386	0.309255044604333	0.6611331081056736	ATXN7L3 KO	peak17164
93.45013380541923	-0.15522118467326834	0.16698827945910585	-0.9295334090275529	0.35261271955635576	0.698114337022301	ATXN7L3 KO	peak17168
26.75600363924338	0.43195531992291375	0.23300987221180122	1.8538069474166965	0.0637667841939967	0.3017416103877534	ATXN7L3 KO	peak17170
64.68915433941221	-0.015852223985103903	0.24739936368010643	-0.06407544364423357	0.9489101547893889	0.9855521854792314	ATXN7L3 KO	peak17173
45.608760146215424	-0.09779492513893648	0.18849038682950894	-0.5188324284537268	0.6038776018809522	0.8552395504433485	ATXN7L3 KO	peak17175
841.8128401540406	-0.04006022178625079	0.10715480995768105	-0.3738536963676375	0.7085131674169513	0.9022208312639919	ATXN7L3 KO	peak17176
26.760405260433856	-0.930274989612595	0.3324758838264783	-2.7980224577675314	0.005141653753436129	0.06065507604648015	ATXN7L3 KO	peak17177
46.476625102039414	-1.0662126720189922	0.26552554482273505	-4.015480592388187	5.9324780796523095e-05	0.0021706518771313914	ATXN7L3 KO	peak17179
22.057444039105338	-0.6278882146547772	0.37543924528732275	-1.6724096442668264	0.09444357164068223	0.3745948529915321	ATXN7L3 KO	peak17180
21.434833972608043	-0.6445463403269218	0.4296159837150725	-1.5002848235609274	0.13354063897143623	0.4480949102056293	ATXN7L3 KO	peak17181
50.802957247675685	-0.29979491588197504	0.19495432851975272	-1.537769990326734	0.12410486359309329	0.43147083764670024	ATXN7L3 KO	peak17183
297.866182690558	-0.21505384092777183	0.09288411256448001	-2.31529198040711	0.02059695834922582	0.1532047248428299	ATXN7L3 KO	peak17184
136.5502505786426	-0.1923534335479098	0.1378594315299414	-1.3952867164270364	0.16292939616642038	0.4941208457477033	ATXN7L3 KO	peak17185
19.772614246453223	0.10047878319659077	0.3193724787685666	0.31461315509719534	0.753055389715618	0.919706329688385	ATXN7L3 KO	peak17190
21.14942189556984	0.3289506108902479	0.29566749390350056	1.1125694155530341	0.2658934019974433	0.6194307051004461	ATXN7L3 KO	peak17191
29.21772877344419	-0.09306522798847566	0.24298497025042834	-0.3830081666884975	0.7017137088245466	0.8992036897152431	ATXN7L3 KO	peak17194
32.01745627650632	0.35849405976338056	0.22150656188127973	1.6184353940517646	0.10556879944450358	0.39696529885605075	ATXN7L3 KO	peak17199
28.648569875936314	-0.33214190187473214	0.25366083646895793	-1.3093937026237727	0.19040102352700136	0.5320021566686097	ATXN7L3 KO	peak17200
327.85441236643	-0.18318498186920104	0.10252930381727154	-1.7866597650528733	0.07399249579520382	0.32810100691285793	ATXN7L3 KO	peak17202
32.87649154838984	-0.5573123579505608	0.30088160634698674	-1.8522646323147103	0.0639878317687779	0.30226766821942397	ATXN7L3 KO	peak17204
27.949572809632002	-0.27379480600497746	0.2840494581549163	-0.9638983569391423	0.33509688770161655	0.6837693158093362	ATXN7L3 KO	peak17207
163.27286320358243	-0.28749504016721705	0.1589047181340938	-1.8092290999478735	0.07041541852933633	0.3191117517364604	ATXN7L3 KO	peak17208
597.7072852409127	-0.1388525495565291	0.08338587299923889	-1.6651807382024588	0.0958767026362807	0.3776535910602641	ATXN7L3 KO	peak17209
74.39837303835773	0.1503389364759436	0.1370594521606733	1.096888496969205	0.2726901378047159	0.6262513154095423	ATXN7L3 KO	peak17210
101.00463062255497	-0.14005929853208768	0.16149723597244495	-0.8672550814181422	0.3858022623182055	0.7243400118528515	ATXN7L3 KO	peak17211
296.50714958495695	-0.3179150904274645	0.08607609543214648	-3.693419047778207	2.2125896712562544e-4	0.005947808331033961	ATXN7L3 KO	peak17212
40.84661182419344	-0.15135781827950726	0.20944385011123365	-0.7226653740328138	0.46988549365147125	0.7812223087543894	ATXN7L3 KO	peak17213
22.534905226575756	0.5185111798640281	0.3256025529764889	1.5924665673658547	0.11127990938408525	0.40774869815398246	ATXN7L3 KO	peak17218
18.080648634918628	0.7752231758352394	0.3471330586824146	2.2332162162189118	0.025534689455833627	0.17589918223434586	ATXN7L3 KO	peak17219
27.85881571943856	0.7538011030217783	0.20194272144258743	3.732747076185585	1.8940275735846284e-4	0.005272119631597853	ATXN7L3 KO	peak17221
58.796143855995574	0.10384806590084639	0.1623656750877764	0.6395937185904912	0.5224367672311034	0.8123016397055758	ATXN7L3 KO	peak17222
39.777227093512984	0.08240498951055644	0.2184646830921648	0.37720050831187135	0.706024602567962	0.901092283498077	ATXN7L3 KO	peak17225
32.103948710031155	-0.10686980420477886	0.23379847915645485	-0.457102221495902	0.6475975736210353	0.875965155550045	ATXN7L3 KO	peak17226
46.034931184695274	-0.33723894171326085	0.27508828662001694	-1.225929849129103	0.22022507497468133	0.5706420775853213	ATXN7L3 KO	peak17228
27.562949959376283	-0.023359266854485528	0.24968357219934803	-0.09355548163911812	0.9254622749454088	0.9786837226586315	ATXN7L3 KO	peak17229
107.69542487972953	0.16246027875823713	0.13740066752987481	1.1823834751233187	0.23705357704513044	0.5901186403038954	ATXN7L3 KO	peak17230
281.6175714918917	-0.009139359369343174	0.08225078417167991	-0.11111577186020291	0.9115245420550718	0.9740065115074508	ATXN7L3 KO	peak17231
320.3580083817308	-0.20149778080078726	0.08949149433178173	-2.2515858328809686	0.02434845716891002	0.17055038053763355	ATXN7L3 KO	peak17232
47.413272677289434	-0.25340472661722835	0.22295753085900352	-1.1365605173367272	0.2557220533225757	0.6098885655679335	ATXN7L3 KO	peak17233
21.897494551302106	-0.5221172083683246	0.3353639652835739	-1.556867351347178	0.11950198238176502	0.42313777219121435	ATXN7L3 KO	peak17235
35.767565683283834	-0.18270450725653528	0.2616217243928587	-0.6983537306794178	0.48495600474044553	0.7910078035741864	ATXN7L3 KO	peak17237
53.499428878181924	-0.30369595435556296	0.2213164627870798	-1.3722248699037691	0.1699934455708255	0.5042925835338038	ATXN7L3 KO	peak17240
1479.8748600097676	-0.09735644031716942	0.09761942245843797	-0.9973060469459291	0.31861597947965364	0.6697852549170078	ATXN7L3 KO	peak17241
43.20090711208366	0.20850323786586533	0.21803658043471186	0.9562764076108726	0.3389326060133908	0.6872473172729352	ATXN7L3 KO	peak17242
46.317757317193085	0.522893411127263	0.20992289423534913	2.490883202767945	0.0127426001053399	0.11257582498066608	ATXN7L3 KO	peak17243
90.8601499765022	0.19072389602006729	0.14496103338579244	1.315690786450754	0.18827784788696203	0.5292188973173335	ATXN7L3 KO	peak17245
61.197546853009435	0.1170169276089354	0.20013112652650325	0.5847012887994657	0.5587485873256514	0.8325132258929822	ATXN7L3 KO	peak17246
50.35746677245179	0.11175968329868902	0.178173077493742	0.6272534822361946	0.530493090570814	0.8170961395892581	ATXN7L3 KO	peak17248
211.61761848781137	0.2752940603180172	0.09577178911588455	2.8744796652478675	0.004046938291072304	0.051306877628369045	ATXN7L3 KO	peak17249
66.38135731333512	0.19920343060438678	0.14948734596403107	1.332577211266552	0.1826705877672973	0.5218630298934894	ATXN7L3 KO	peak17250
33.97129519822746	0.12224054204036519	0.20186160849479678	0.6055660754507268	0.5448029353711177	0.8251557971483332	ATXN7L3 KO	peak17251
32.538642082300974	0.40229220341948296	0.19325163096955664	2.0817014656029316	0.03736974668755508	0.22104584421601897	ATXN7L3 KO	peak17252
51.61829825417727	-0.06642304173892256	0.2297412441037539	-0.2891211022994422	0.7724887055646346	0.9274053430659944	ATXN7L3 KO	peak17254
20.420500511592127	0.42918497523942456	0.2970452973334342	1.4448468940333472	0.14850089582628398	0.47229965009112934	ATXN7L3 KO	peak17255
23.60699507238759	-0.18816227626410625	0.2709756112363247	-0.6943882344452216	0.48743877018641557	0.7925555213099221	ATXN7L3 KO	peak17258
38.29379692853854	-0.5810662037209999	0.3302133250221569	-1.7596691583600121	0.07846391800949029	0.33888854967684967	ATXN7L3 KO	peak17260
136.7333389380366	-0.8531931250119524	0.14841809763119929	-5.748578769228214	8.999671724659504e-9	1.8515233092009962e-6	ATXN7L3 KO	peak17261
34.82617078566746	0.026194801904768687	0.2613331025792207	0.10023529987682282	0.9201575218743656	0.9769135308034658	ATXN7L3 KO	peak17264
91.55634660665527	-0.3122144364654343	0.18744419687239172	-1.6656393832132539	0.09578526201246257	0.3775340127940552	ATXN7L3 KO	peak17266
127.3114231157475	-0.2551775574690628	0.2676290075578904	-0.9534749607210113	0.3403494769331039	0.6883325011169026	ATXN7L3 KO	peak17269
88.42205687327059	-0.13304880728275328	0.34445720399388996	-0.3862564223946767	0.6993067707812943	0.898463194809158	ATXN7L3 KO	peak17270
191.90915522836053	-0.2062260179984074	0.23884510195230288	-0.863429964913371	0.387901110225481	0.7259100648853991	ATXN7L3 KO	peak17271
29.758696847108595	-0.1914695566308741	0.25115222001921816	-0.7623645796012587	0.44584244025239883	0.7659618564970937	ATXN7L3 KO	peak17276
28.989233230441386	0.11168084600949961	0.2591758518212165	0.4309076066490129	0.6665355523325789	0.8845220222778247	ATXN7L3 KO	peak17277
19.936588657947382	0.6501829703803507	0.37419431553935084	1.7375543758413305	0.08228936490852445	0.3477657017287147	ATXN7L3 KO	peak17279
79.34326425144954	0.3521309742377299	0.21423027466324301	1.643703135755478	0.10023753792637768	0.38661747135143226	ATXN7L3 KO	peak17281
41.594739984612914	0.43261168464095806	0.238865945076391	1.811106579058835	0.0701243553264191	0.31834397229402095	ATXN7L3 KO	peak17283
43.0711064714142	0.3564203460398469	0.23751117545673145	1.5006466342244924	0.1334469827369788	0.4479320462957645	ATXN7L3 KO	peak17284
102.8688772919836	0.43602850969138796	0.19058644723459053	2.2878253727804987	0.022147692621641027	0.16039613756693089	ATXN7L3 KO	peak17287
114.81649927184898	-0.027873228001481173	0.16126327409065175	-0.1728429994904646	0.8627748369597673	0.958899269472737	ATXN7L3 KO	peak17288
26.867434974610067	-0.07468244216093778	0.2523161968108269	-0.2959875073613711	0.7672396218595849	0.9253395796463177	ATXN7L3 KO	peak17293
21.25973554726017	-0.9455956519774271	0.33572707703612636	-2.8165605834517633	0.004854088710734075	0.058334403364604846	ATXN7L3 KO	peak17295
29.022249655717452	-0.25905251808089197	0.2950149449184209	-0.8780996439096553	0.37988964621321353	0.7199919618187517	ATXN7L3 KO	peak17296
177.64118838567146	-0.04839952044185136	0.16801841079687024	-0.28806081555172597	0.7733001865058959	0.9277025244761425	ATXN7L3 KO	peak17297
120.80377938891685	-0.01385543168370984	0.1544773441314185	-0.08969232194931193	0.9285317175471686	0.9798169956314988	ATXN7L3 KO	peak17298
66.0684711463594	-0.2424992899112654	0.18521636819683496	-1.3092756988602334	0.1904409782339733	0.5320303153604784	ATXN7L3 KO	peak17299
156.8768516607603	-0.34607768512220954	0.1494523264019929	-2.3156393309752765	0.020577969486769297	0.15311795225526023	ATXN7L3 KO	peak17303
174.9126802671295	-0.28967357202665406	0.10426609091953551	-2.7782145611481845	0.005465851261424352	0.06334605165722779	ATXN7L3 KO	peak17305
36.83857585080299	0.2274064902989743	0.22526516280139608	1.009505808492306	0.3127321173684825	0.6643536436178892	ATXN7L3 KO	peak17306
52.06220884697936	-0.6637811723202474	0.2719228900364329	-2.441063980422216	0.014644060076479882	0.12323125678359849	ATXN7L3 KO	peak17307
32.17021950347938	0.07226246077970909	0.21477499434512431	0.33645658331895817	0.7365265865318942	0.9132348484927441	ATXN7L3 KO	peak17311
24.330115628686926	-0.4843960449397949	0.2758028408227651	-1.7563127467968132	0.07903502195203918	0.34033448228327073	ATXN7L3 KO	peak17313
30.080975271684782	-0.4100726982716298	0.2774963774427732	-1.4777587442783722	0.13947236454757514	0.4581225060438775	ATXN7L3 KO	peak17314
35.35818023281544	0.007159674223852371	0.22423471186584104	0.03192937509218458	0.9745283726416912	0.9927358369704125	ATXN7L3 KO	peak17316
48.75676437515955	-0.13872328083068144	0.22296740044314495	-0.6221684450505798	0.5338311126464721	0.8189643838637651	ATXN7L3 KO	peak17319
72.10744431908951	0.06057938363346856	0.15090750769677158	0.4014338620924992	0.6881007227547695	0.8939215724790552	ATXN7L3 KO	peak17322
302.10386719469847	0.08638068406438942	0.10326134143924041	0.8365249071959454	0.40285967070556056	0.7365809940375528	ATXN7L3 KO	peak17323
26.037267298655486	0.24080980806854027	0.2303720419512243	1.045308302296187	0.29588050174817815	0.6490318453963012	ATXN7L3 KO	peak17324
32.19483779445237	0.302874733253627	0.2176511645405238	1.3915603617054653	0.16405556907945368	0.49571014226259896	ATXN7L3 KO	peak17325
51.79123790903079	0.12637313116211732	0.17483892502428566	0.7227974614037675	0.46980432720826704	0.7812223087543894	ATXN7L3 KO	peak17327
22.43848444052731	-0.5504708018840011	0.29624660617237686	-1.858150575955287	0.0631476343400065	0.3001098385791198	ATXN7L3 KO	peak17329
49.90870047743638	0.28055744713355635	0.19713619393543794	1.4231655868604163	0.1546881590311635	0.48214277311107095	ATXN7L3 KO	peak17331
19.944618961788176	-0.5900481170738635	0.3144987172521159	-1.876154288415921	0.060634096882060486	0.29327197081819234	ATXN7L3 KO	peak17332
23.363391703059975	-0.4698699908952248	0.326041220672263	-1.4411367676958204	0.14954604798931012	0.4741024122796592	ATXN7L3 KO	peak17334
100.95694480981811	-0.14529771996592794	0.1382424069084184	-1.0510358088758067	0.2932421437921817	0.6464375061693868	ATXN7L3 KO	peak17335
529.1247560787963	-0.13410740452235745	0.07120249792079784	-1.8834648844978996	0.05963739437072248	0.29057264548654504	ATXN7L3 KO	peak17336
1571.933173529848	-0.09865562269743328	0.06487369914699269	-1.5207337333099586	0.12832666978954393	0.43880058421839097	ATXN7L3 KO	peak17337
325.76598907920294	-0.053488191200194324	0.08505934114640103	-0.6288338291750039	0.5294578502724908	0.8164780351492272	ATXN7L3 KO	peak17338
119.84876390374026	0.1905660886900686	0.1277551153737591	1.4916513372677902	0.13579057242678746	0.4517814233757102	ATXN7L3 KO	peak17339
40.039335949466924	0.08217627057872452	0.18198704077274563	0.45155012263395866	0.6515931087596661	0.8775218919799462	ATXN7L3 KO	peak17340
40.54252557946567	0.34430087544020666	0.19303322588769148	1.7836352983114114	0.074482945971757	0.32928823393027634	ATXN7L3 KO	peak17343
25.950300910591135	-0.31834639402837567	0.3228858168189236	-0.9859410895304402	0.32416202201835786	0.6747181688045771	ATXN7L3 KO	peak17344
28.866808898329772	-0.35272748538219695	0.27935480450227024	-1.2626505064434301	0.20671480832002762	0.5535550697347396	ATXN7L3 KO	peak17346
25.15747937866811	-0.07920426947362953	0.28232994659643473	-0.28053796782260904	0.7790648003086854	0.9299609651063793	ATXN7L3 KO	peak17347
83.99722723636555	0.01879741863532444	0.17181538574761962	0.10940474599251578	0.9128814695890131	0.9744800019107334	ATXN7L3 KO	peak17348
157.37350213425614	-0.3808411311114123	0.11591014787442055	-3.285658228337552	0.0010174437962080418	0.01874090284650782	ATXN7L3 KO	peak17349
287.913821366425	0.13240465173470414	0.0973520772937177	1.3600598509596307	0.1738109848539032	0.5096379757299659	ATXN7L3 KO	peak17350
72.47781301176288	0.0402944675856562	0.15108408431832002	0.2667022656123032	0.789698409380569	0.9337451905830845	ATXN7L3 KO	peak17353
28.12319563434261	0.29776487768324994	0.22877520999952508	1.3015609413444231	0.19306651919013043	0.5357328642440441	ATXN7L3 KO	peak17355
117.5040730399479	-0.18461901761589555	0.1328987730024848	-1.3891702191444895	0.1647809952772396	0.4967891042783056	ATXN7L3 KO	peak17357
52.081965651882996	-0.45805135573952926	0.18122992322628542	-2.527459856436632	0.011489095765468386	0.10503175386536101	ATXN7L3 KO	peak17358
28.4266647044766	0.12562921657297751	0.22314820045133446	0.562985568868056	0.573444710766724	0.8393563753177927	ATXN7L3 KO	peak17360
45.23227342525009	0.2134256879108468	0.2018791775115212	1.0571951527723389	0.2904225315825485	0.6436174290295394	ATXN7L3 KO	peak17362
286.5537399123631	0.2838123326095661	0.13418404159777458	2.11509751256645	0.034421637192932515	0.2106119172437099	ATXN7L3 KO	peak17363
38.635012419948666	-0.672281056784735	0.23134525089556596	-2.9059643722196684	0.00366123133910817	0.047835940123661776	ATXN7L3 KO	peak17365
127.89202897790396	-0.3151188923493828	0.13208739653699672	-2.3856847860660215	0.017047355686438878	0.1356809256337682	ATXN7L3 KO	peak17366
38.81655140516597	-0.18808022224904875	0.21269080170535193	-0.884289403871837	0.37654000679488586	0.717309559210246	ATXN7L3 KO	peak17368
66.00264092790339	-0.35447710011780537	0.1726645623784397	-2.05298119796508	0.040074401063383905	0.2300892639030356	ATXN7L3 KO	peak17369
51.55248042091172	-0.3586623368143364	0.18588870573731725	-1.929446629862326	0.05367543962112698	0.2734335800989295	ATXN7L3 KO	peak17372
28.453185654547973	0.3436968589633336	0.2098854062842796	1.6375452922048943	0.10151658337649576	0.3893236300218663	ATXN7L3 KO	peak17373
91.6244557947547	-0.18361305769762976	0.28133738830693195	-0.6526436418657323	0.5139860434371154	0.8074948788495899	ATXN7L3 KO	peak17374
26.085541756141343	0.1533230199258505	0.28389071446282665	0.5400776147820326	0.5891435076050782	0.8476345216549697	ATXN7L3 KO	peak17375
48.264329542804504	0.28498304824773085	0.17021188225961986	1.674284100877596	0.09407477767787256	0.3739309199208523	ATXN7L3 KO	peak17376
301.05992725774456	-0.23524889169164312	0.10765244757772854	-2.1852628248120958	0.028869581461012095	0.18953313387874246	ATXN7L3 KO	peak17377
26.375368859462004	-0.20081116520287698	0.3129430820552837	-0.6416859062166526	0.5210771420157212	0.8116637564484943	ATXN7L3 KO	peak17378
60.2724268422007	-0.7388863416128911	0.20187480377261516	-3.660121658595628	2.520955277574681e-4	0.006595076881631131	ATXN7L3 KO	peak17381
101.8463361654003	-0.5014009562427414	0.14271258075777776	-3.513361986591468	4.424742152886681e-4	0.01011770121418437	ATXN7L3 KO	peak17383
19.068239562227383	0.7478595468883035	0.2648176411453189	2.8240548615034107	0.004742026723200216	0.057406271927891744	ATXN7L3 KO	peak17385
48.33520805755583	0.10094599574559746	0.1936334423775439	0.521325213796356	0.6021402393695897	0.8543101141704785	ATXN7L3 KO	peak17388
34.43116087980211	0.19609893564019765	0.21268370915200266	0.9220214205501182	0.35651740258136605	0.7010657225306757	ATXN7L3 KO	peak17390
108.23334132964919	0.18800759618479013	0.127006214304946	1.4803023396428292	0.13879257915281443	0.4570028112383055	ATXN7L3 KO	peak17393
29.74425672991301	0.17383832606201757	0.2440166913187929	0.712403422579435	0.47621499675260215	0.785348561760674	ATXN7L3 KO	peak17394
119.21123803799851	0.2806462394156592	0.14696544748250315	1.9096069465516465	0.05618384004534135	0.2806883414315994	ATXN7L3 KO	peak17396
107.31982407395571	-0.2162018143555212	0.14440934926317103	-1.497145548114865	0.13435539022600737	0.4493751403277267	ATXN7L3 KO	peak17397
29.595480765267556	-0.15084137931451772	0.21620547184592748	-0.6976760487450124	0.48537981010288445	0.7912633488146207	ATXN7L3 KO	peak17398
43.958879255241904	-0.24313948859758822	0.21122659513072606	-1.1510836902290242	0.2496978071272725	0.6036249156553082	ATXN7L3 KO	peak17401
188.82154859726975	0.11438429160865002	0.13144869382484606	0.8701820328550837	0.3842009331569196	0.7230724347590002	ATXN7L3 KO	peak17404
43.03276829370198	-0.14678594888115407	0.22227347381171556	-0.6603844640746209	0.5090071394376052	0.804819758606998	ATXN7L3 KO	peak17406
60.53506355136954	-1.3150548923905077	0.2514547091953554	-5.229788285129471	1.6970427365240035e-7	1.9978368272763095e-5	ATXN7L3 KO	peak17407
45.72750270042026	0.3630203014388182	0.1993457282229213	1.8210588442249709	0.06859791246083194	0.3146515703157905	ATXN7L3 KO	peak17410
25.19698057856881	-0.3218511938570667	0.29887434717111666	-1.076877948554062	0.2815347957746036	0.6348531213233075	ATXN7L3 KO	peak17411
51.22769065247223	0.4917676738521197	0.18052735510385612	2.7240618108497143	0.006448443676391739	0.0707954256420854	ATXN7L3 KO	peak17412
21.895995362665456	0.38906648818302747	0.2771923114648779	1.4035976904515435	0.1604386832570454	0.4908294680744214	ATXN7L3 KO	peak17413
38.644580441512254	0.12155164716469748	0.2347579909634786	0.5177742690071296	0.6046157730538582	0.8556372258471793	ATXN7L3 KO	peak17414
31.359474086778185	-1.0621719019666633	0.3141987853086481	-3.3805729099915394	7.233488121309159e-4	0.014578328716007493	ATXN7L3 KO	peak17415
32.73433514941092	-0.01575527121075853	0.21804610585924622	-0.07225660439415928	0.9423976990577574	0.9836310308558021	ATXN7L3 KO	peak17416
24.252905644702274	0.23335798374406513	0.26175248472352075	0.8915215608766899	0.37264942991061023	0.7140388761690605	ATXN7L3 KO	peak17421
35.853387838664446	-0.6177629625933124	0.28649489198097633	-2.156279151512177	0.031061874213060336	0.19813799723255693	ATXN7L3 KO	peak17427
55.342518849728755	0.06564894864341579	0.20559043911828312	0.3193190740044372	0.7494845702315274	0.9182485870241839	ATXN7L3 KO	peak17429
35.922528094609305	0.13772696437654747	0.2393043166293504	0.5755306311079531	0.5649324806738161	0.8353749267863182	ATXN7L3 KO	peak17430
78.77548651834144	-0.8448564070312289	0.17521080507368134	-4.821942383495936	1.4216701424694585e-6	1.112826370675051e-4	ATXN7L3 KO	peak17431
26.469648330749035	0.48548882856431363	0.2471932636107571	1.9640050925044166	0.04952950134354793	0.26062859706951275	ATXN7L3 KO	peak17435
26.64644565786392	0.21482796683028318	0.2842594373588089	0.7557461199049471	0.449801426642448	0.7685087771908388	ATXN7L3 KO	peak17440
22.32043492722592	-0.6199390410623093	0.3686356089344249	-1.681712308950023	0.09262464001924818	0.3707234613035102	ATXN7L3 KO	peak17443
85.65525032933772	-0.5849663349925329	0.21319096863730763	-2.7438607682659875	0.006072128590605107	0.06799766346294937	ATXN7L3 KO	peak17444
29.6724625532423	-0.30363046548378914	0.23768941260912388	-1.2774252843272584	0.20145214293879615	0.5466978167889655	ATXN7L3 KO	peak17446
45.80089545794754	0.05665560242479355	0.2161484180779064	0.26211435146554324	0.7932332826248087	0.9350150772719767	ATXN7L3 KO	peak17448
68.51656778805072	-0.22208637370835987	0.19002745547630268	-1.1687067700385805	0.24252179338612292	0.5960892324497725	ATXN7L3 KO	peak17449
54.581201029548616	-0.1364610955340975	0.19537865891451991	-0.6984442225790922	0.4848994285393045	0.7909583326022769	ATXN7L3 KO	peak17450
58.646377109775585	-0.20364545971980358	0.189941469760315	-1.0721484885674597	0.28365334280615206	0.636967108053281	ATXN7L3 KO	peak17452
50.30575943340795	-1.0568308449300898	0.22366109040236787	-4.7251439355358755	2.2995242199892663e-6	1.6470078518767157e-4	ATXN7L3 KO	peak17453
31.67418831735822	0.11965597799151921	0.24448699851712366	0.4894165281477682	0.6245468369566075	0.8649562710476508	ATXN7L3 KO	peak17454
47.29177577968618	0.2632113144932843	0.24832021401168172	1.059967331056271	0.28915946197040054	0.6424885104997892	ATXN7L3 KO	peak17455
32.242842648131585	-0.5412276124333678	0.29070409368537775	-1.8617818743864192	0.06263384241049363	0.298668008688583	ATXN7L3 KO	peak17456
346.5497238946804	-0.36644887943201904	0.08466099498696812	-4.328426325351203	1.5017855280359648e-5	7.37386139457659e-4	ATXN7L3 KO	peak17457
474.47969991274897	0.03953348773130201	0.08185975456727798	0.4829416841069401	0.6291371433432805	0.8671425438176036	ATXN7L3 KO	peak17458
144.7442494214622	0.1806121771845123	0.10834935703454497	1.6669427685383293	0.09552578553491442	0.3770623578528024	ATXN7L3 KO	peak17459
52.288490373038194	0.16973888599084372	0.1572175336286993	1.0796434855142563	0.28030096913713065	0.6336807521398956	ATXN7L3 KO	peak17460
22.732661520365216	-0.10764669079486507	0.2633285794963799	-0.40879228149387004	0.6826921047108364	0.8917144489672912	ATXN7L3 KO	peak17461
26.062755789611266	-0.8635527571863604	0.28072780503208394	-3.076121216734004	0.0020971256983262983	0.03200997594256378	ATXN7L3 KO	peak17462
211.93002188388658	-0.8396811835166147	0.11781468776620552	-7.127134990018388	1.0247957802895191e-12	9.560442294194042e-10	ATXN7L3 KO	peak17463
23.619391226063655	0.31865681682648944	0.24930360608015692	1.2781877560328343	0.20118323225027845	0.5462586928314215	ATXN7L3 KO	peak17470
341.8261483301863	-0.11500753162074569	0.08287541263962664	-1.3877159456308417	0.16522355852373793	0.49742157394277553	ATXN7L3 KO	peak17471
151.86068197736978	0.14518485224563493	0.10385187786589738	1.3979992969709254	0.1621132783024061	0.4929329666160508	ATXN7L3 KO	peak17472
78.11134447772122	-0.08789123906309505	0.1498828634042052	-0.5863995193771373	0.5576070672169352	0.8319384558461353	ATXN7L3 KO	peak17473
23.42931219200157	-0.090074762519266785	0.292252586253015	-0.3082086070618564	0.7579236035665007	0.9213584701635764	ATXN7L3 KO	peak17474
51.51656238819655	0.03680640502803349	0.21605425586721513	0.17035723216974885	0.8647292042228574	0.9594401417628583	ATXN7L3 KO	peak17476
169.64843208307616	-0.007097995677768662	0.11603700933526538	-0.061170101835875866	0.9512237404073515	0.9862607886427618	ATXN7L3 KO	peak17477
709.9644213765418	-0.11075130263430251	0.0590709666109442	-1.8748855654206171	0.0608084682766455	0.293690118914301	ATXN7L3 KO	peak17478
393.71823450644354	-0.051723207247538844	0.0748450738191999	-0.6910702950535451	0.4895213666535369	0.7937090780613121	ATXN7L3 KO	peak17479
74.96250575024034	-0.2945719118119097	0.1904938220969562	-1.5463593966946634	0.12201779446636779	0.42768651212409875	ATXN7L3 KO	peak17480
23.879060967370556	-0.2760674556282108	0.36475173193238153	-0.756864002168436	0.4491313438399105	0.7680902278214246	ATXN7L3 KO	peak17481
30.995709893790664	0.2882710739887047	0.21997681972520136	1.3104611401729402	0.19003988197289318	0.531665485461823	ATXN7L3 KO	peak17483
31.241937758069188	0.3336552745168758	0.2033884266411211	1.6404830895595184	0.10090476169174617	0.38805170780011655	ATXN7L3 KO	peak17484
32.766666261339175	0.21151560282150805	0.20333027742079826	1.0402563037071455	0.29822083936526533	0.6509409150722943	ATXN7L3 KO	peak17485
21.722637689574093	0.09945524835032024	0.2830061219652436	0.3514243708216831	0.7252700016181772	0.908412496622666	ATXN7L3 KO	peak17486
22.71937726570775	0.02526481890231971	0.2632695204879868	0.0959656053442486	0.923547889407304	0.9781013251677533	ATXN7L3 KO	peak17488
21.539230406745894	-0.068853286831249	0.2485718769293948	-0.27699548187748657	0.7817835754052594	0.9310363624659854	ATXN7L3 KO	peak17489
26.42946776199945	0.14556890035769057	0.28986739562005487	0.5021913556241963	0.615532923025256	0.8607398435117972	ATXN7L3 KO	peak17492
31.458640059355666	-0.3686264944141336	0.26733292028449757	-1.378904229310175	0.16792428402175413	0.5013528333997314	ATXN7L3 KO	peak17493
28.967669997087413	-0.5676647809031327	0.2789217201731634	-2.0352118169596416	0.04182956454278966	0.23597487834629238	ATXN7L3 KO	peak17494
56.84941906290874	-0.17436240194199468	0.2237627293031661	-0.779228973855422	0.4358448453666328	0.7592147614259273	ATXN7L3 KO	peak17495
48.583896104232274	-0.1276065731883759	0.17974170130331013	-0.7099441713475418	0.47773875736188004	0.7862658279743543	ATXN7L3 KO	peak17496
129.48688743172056	-0.1407525587472848	0.14042046926152668	-1.002364964933564	0.3161673566613511	0.6674549202386456	ATXN7L3 KO	peak17497
1051.2313540187668	-0.19821865922695428	0.06428667572314911	-3.083355252036735	0.002046806552143371	0.031416489683266005	ATXN7L3 KO	peak17498
688.4660786558342	-0.05401436685061967	0.061736687478910035	-0.8749152093570229	0.3816200428529194	0.7213562210512292	ATXN7L3 KO	peak17499
60.73691023992265	0.22479300775383146	0.1638469401687433	1.3719695193716819	0.17007292677202782	0.5044254722068404	ATXN7L3 KO	peak17500
39.65571911795039	-0.25692236666262297	0.2779958683577184	-0.9241949104510483	0.3553848450237076	0.7000982803684292	ATXN7L3 KO	peak17501
173.1672759267172	-0.03687327260746632	0.11561731645871397	-0.3189251726027863	0.7497832553207655	0.9183338481101724	ATXN7L3 KO	peak17503
39.43030621490917	-0.05355489795195761	0.19044618860097692	-0.28120750719861287	0.7785512469887547	0.9297734814471781	ATXN7L3 KO	peak17504
25.503532538388967	0.12214980696893431	0.23361433404625145	0.5228694868729709	0.6010650798374941	0.8538131761147403	ATXN7L3 KO	peak17505
20.66681111769166	-0.45907946887227846	0.28725330655856124	-1.5981694845301553	0.1100052630357682	0.40557915099470854	ATXN7L3 KO	peak17506
42.34524960493068	0.31667860577752793	0.24521236894023932	1.291446296718848	0.1965489657089837	0.5401919128886009	ATXN7L3 KO	peak17509
87.86913806224946	0.08403113723622109	0.16185560638142826	0.51917347267041	0.6036397760152805	0.855173519592147	ATXN7L3 KO	peak17510
107.90359950127998	0.11374757214578964	0.1405227749310135	0.8094600480358536	0.41825057440205526	0.747703299234195	ATXN7L3 KO	peak17511
535.1200719554781	-0.13761207860136543	0.0984930022804104	-1.397176199478443	0.16236059200228703	0.49324442584599765	ATXN7L3 KO	peak17512
54.43348087241243	-0.015739391427605644	0.16881146792046076	-0.09323650591689425	0.9257156731623524	0.9787367565648438	ATXN7L3 KO	peak17513
35.13767930822318	-0.1780561719329534	0.21575703953652756	-0.8252623984618985	0.4092226345256589	0.7415234080436144	ATXN7L3 KO	peak17515
27.590166291786787	-0.8441148558307316	0.29123599097421393	-2.8983878435047874	0.003750864355703747	0.048613102881136204	ATXN7L3 KO	peak17519
47.7367836567398	-0.5820324207646175	0.29635468340316656	-1.9639724065801567	0.04953329195476763	0.26063929746458137	ATXN7L3 KO	peak17520
81.28437115490954	0.01934377891609249	0.16825106999217568	0.11496972302756855	0.9084691204003302	0.9729179755271732	ATXN7L3 KO	peak17521
116.18693741697005	0.32451797860136544	0.14699631652164347	2.2076606154521157	0.027267940247007242	0.18316888781176185	ATXN7L3 KO	peak17523
19.60040292232013	0.2329679659752799	0.280753430897501	0.8297956154285898	0.40665435023847557	0.7395364022807228	ATXN7L3 KO	peak17524
29.938788909066616	-0.3398208276195277	0.2793401908082079	-1.2165124776221163	0.22378976077210494	0.5747923290034742	ATXN7L3 KO	peak17526
75.70012469918082	-0.3873202541392254	0.1741426960025475	-2.2241544608540993	0.026138053768009692	0.17841497996273442	ATXN7L3 KO	peak17527
645.8249993892642	-0.14269838400916485	0.09135284402181462	-1.5620573780394746	0.11827447246288163	0.42083061056481613	ATXN7L3 KO	peak17528
92.97059650898005	0.011483808271366872	0.14011291438463935	0.08196109774607506	0.9346776488346972	0.981486075258168	ATXN7L3 KO	peak17529
194.5908291782972	-0.06214362603725707	0.09772034670120033	-0.6359333356365767	0.5248198738344696	0.8137711063940408	ATXN7L3 KO	peak17530
65.93599497676615	-0.0994164420545759	0.15976723038967613	-0.6222580300859994	0.5337722137543344	0.8189520264455575	ATXN7L3 KO	peak17531
44.24303634559299	0.48070663119710805	0.19531386413850543	2.4612007617453022	0.013847285622337361	0.1188525969842916	ATXN7L3 KO	peak17537
65.9165010950333	0.28878614645133793	0.15772301287772258	1.8309702635164866	0.0671049816384715	0.3107109635492835	ATXN7L3 KO	peak17538
23.789853934791488	0.45985653717294	0.263664357878827	1.7440982196929233	0.08114196445503379	0.34512906502003005	ATXN7L3 KO	peak17549
194.46099499312572	-0.05860839700172163	0.09833473877583904	-0.5960090780870797	0.5511691621619472	0.8282417899825563	ATXN7L3 KO	peak17551
42.928772409812865	-0.10346342113941481	0.217466617514122	-0.4757669122834268	0.6342404448434414	0.8696183160630241	ATXN7L3 KO	peak17552
41.05562593893561	0.07710004384484928	0.23019394764585419	0.33493514765846566	0.7376740078669685	0.913680971275099	ATXN7L3 KO	peak17553
29.07919638847065	0.041240760829399106	0.2596266298176518	0.15884642056311585	0.8737898747683797	0.9625114130126545	ATXN7L3 KO	peak17554
48.98496461788317	0.7785991507314954	0.17839809001672097	4.364391741293411	1.2747695956758413e-5	6.462419632104736e-4	ATXN7L3 KO	peak17561
39.41935397531665	-0.21850588897753861	0.21960126068514332	-0.9950119971798559	0.31973042942378993	0.6707763887151934	ATXN7L3 KO	peak17571
247.98493625373453	-0.47127527492302845	0.10545428322780159	-4.469000788758698	7.858584096835999e-6	4.400480765707717e-4	ATXN7L3 KO	peak17572
25.284133715413994	-0.6933736753660045	0.3424308820397255	-2.024857312038714	0.042882018044258605	0.23937148167534758	ATXN7L3 KO	peak17573
73.49675252011967	-0.6107368217593265	0.22134969625715933	-2.759149129573621	0.005795208214192202	0.06583715916811761	ATXN7L3 KO	peak17574
53.72064410907215	-0.8273365556090357	0.22482805304909065	-3.679863541888115	2.33358793605039e-4	0.006202259439494042	ATXN7L3 KO	peak17575
114.17860732375327	-1.1006473167534963	0.15713194459223834	-7.0046057127957395	2.476823518375027e-12	1.9646773419846143e-9	ATXN7L3 KO	peak17578
24.735225374904857	-0.9168289552921027	0.30434742915116353	-3.01244192483956	0.0025915501801723226	0.03737260834132427	ATXN7L3 KO	peak17579
61.52681794075229	-1.2182432010233006	0.37869333887518436	-3.2169649580892896	0.0012955442128577824	0.02243688963524033	ATXN7L3 KO	peak17581
291.6983874061017	-0.6284475210659892	0.1254552777407742	-5.0093350585420415	5.461841319347672e-7	5.223541640379099e-5	ATXN7L3 KO	peak17582
26.19941255131158	-0.3071219651942771	0.2515070172731909	-1.2211268239115425	0.222038004942084	0.5725036657524752	ATXN7L3 KO	peak17583
48.86229584593565	0.21330849559005166	0.19024126412115677	1.1212525136197808	0.26218039240541396	0.6157963730986521	ATXN7L3 KO	peak17586
19.754461747536574	0.1035464906877536	0.3123635120705157	0.33149355378094897	0.7402717093458173	0.9147574015890098	ATXN7L3 KO	peak17587
21.040307070176762	0.6150454783206437	0.2985798050691007	2.059903141065763	0.039407801374345304	0.22783022921275373	ATXN7L3 KO	peak17588
138.02988766638458	-0.373318035212848	0.21016681719192112	-1.7762938992978121	0.07568448824084571	0.33221429678733994	ATXN7L3 KO	peak17590
124.17958274996411	-0.047925366009734405	0.14500908364623885	-0.3304990611943465	0.7410229018705516	0.9151447049800375	ATXN7L3 KO	peak17591
493.92780135894094	-0.12838617481652526	0.06207202724156683	-2.0683419008836696	0.03860788429848104	0.22505131388296415	ATXN7L3 KO	peak17592
931.2091365269204	-0.0961713583830142	0.06085099801902582	-1.5804401162482995	0.1140061106685886	0.4129335680854578	ATXN7L3 KO	peak17593
135.2447478902128	-0.0795201512728875	0.10789439830965337	-0.737018348669662	0.4611111911679162	0.775909863865942	ATXN7L3 KO	peak17594
142.3056603102328	-0.22012807677987917	0.13355139959891568	-1.648264843655494	0.09929833566762333	0.3846162592746785	ATXN7L3 KO	peak17595
35.194025367464	-0.304565534665885	0.35161995752552927	-0.866178179444698	0.3863924575782971	0.7246822092695071	ATXN7L3 KO	peak17596
25.019999793984717	0.011598662710219412	0.32762900355171476	0.03540181908342133	0.9717593342038444	0.9920297979947387	ATXN7L3 KO	peak17597
28.605309030849764	-0.009876651837835449	0.2714656136113329	-0.03638269947506577	0.9709772088651338	0.9919180958157643	ATXN7L3 KO	peak17598
22.958533749473585	0.21192707271383457	0.2576239133824876	0.8226218984539371	0.41072304169611534	0.7426831107849361	ATXN7L3 KO	peak17599
25.162826078940135	-0.11411093405174755	0.26548633126390536	-0.4298184901214976	0.6673276815657763	0.8848542383215998	ATXN7L3 KO	peak17602
126.6137442801891	0.10395664414150114	0.1197753268564992	0.8679303732232753	0.3854324502422593	0.7240987079980931	ATXN7L3 KO	peak17603
415.8779921824069	-0.007906601532849502	0.09174839059249582	-0.08617700519638531	0.9313257098885807	0.9805128481598063	ATXN7L3 KO	peak17604
29.692192003819706	0.09345264468368668	0.262296201288203	0.3562866874347287	0.7216258779672836	0.9069881827900921	ATXN7L3 KO	peak17605
26.349006881177104	-0.1518353693540526	0.24929663778655492	-0.6090550225713529	0.5424879687201172	0.8240731924833488	ATXN7L3 KO	peak17608
155.49723056044502	0.04682015594588943	0.12728804782631675	0.36782837623352554	0.713001208929498	0.9037637912541945	ATXN7L3 KO	peak17610
28.242936908995294	0.10226865722153397	0.2310466402722592	0.4426320897850897	0.6580318699312977	0.8803571776944719	ATXN7L3 KO	peak17612
103.4255142680512	-0.45750375897379214	0.1537242409740843	-2.976132821178936	0.00291908405686819	0.040706636777985264	ATXN7L3 KO	peak17614
48.658366752506645	-0.029771540999115047	0.23821311657035638	-0.12497859659345	0.9005404949123229	0.9706539529829918	ATXN7L3 KO	peak17616
38.304117577913715	-0.10388899461582038	0.24696306406709487	-0.420666122718642	0.6739989022682678	0.8877784216008574	ATXN7L3 KO	peak17617
39.552267792607296	-0.3102304481827194	0.20858627061199125	-1.4873004214155827	0.13693548327781083	0.4536250173304258	ATXN7L3 KO	peak17618
22.05164963409499	-0.2621323322468163	0.27458479500545124	-0.9546498459305158	0.33975480086422627	0.6878988954245486	ATXN7L3 KO	peak17619
180.24892805689225	-0.2561735239365187	0.11047737883613305	-2.318787127602758	0.0204065815059612	0.15233857624319513	ATXN7L3 KO	peak17622
45.9585666846413	0.014264733966215127	0.22071140787504234	0.06463070533395912	0.9484680364903719	0.9854264219380112	ATXN7L3 KO	peak17623
27.15719918998136	-0.2276281506099826	0.34046856153160215	-0.6685731851011278	0.5037677825695126	0.8018503696346537	ATXN7L3 KO	peak17624
26.693283759816488	-0.03330651985129442	0.2566098872502982	-0.1297943746758562	0.8967291136249103	0.9696628429525623	ATXN7L3 KO	peak17626
35.12898355787983	-0.31875571505777917	0.20713810107403652	-1.5388560260280055	0.12383944859462423	0.43099591582521285	ATXN7L3 KO	peak17627
109.84558859244339	-0.2261518546835097	0.17743779830054524	-1.274541596263792	0.20247154072529033	0.548121312036291	ATXN7L3 KO	peak17628
40.06497124761601	-0.09661668573937636	0.2390858178622429	-0.40410881165291546	0.6861327055380417	0.8929139917756693	ATXN7L3 KO	peak17629
72.46489385601363	-8.540056151308505e-4	0.19240792271313592	-0.00443851585261435	0.9964585883562086	0.99892217718363	ATXN7L3 KO	peak17630
173.36291148417422	-0.1360470251994821	0.10044274149156901	-1.3544734361009219	0.17558538266495372	0.5122115584416702	ATXN7L3 KO	peak17631
137.67736870405432	0.12745601265758116	0.12867408390147891	0.9905336707519877	0.3219133399646408	0.6725499155900091	ATXN7L3 KO	peak17632
33.829951785548445	0.09412630757793068	0.22540494922241094	0.41758758138471325	0.6762486780410341	0.8887235528880334	ATXN7L3 KO	peak17633
24.054758563292424	-0.611079843291467	0.3192232242785184	-1.914271258529446	0.05558550486148798	0.2789486667778299	ATXN7L3 KO	peak17634
44.29732474398	-0.29680822270200735	0.2001549831469131	-1.4828919971687695	0.1381031080312641	0.45571968641944177	ATXN7L3 KO	peak17636
253.52008693657464	-0.18811359552894805	0.10167628503061168	-1.8501226266509705	0.0642958774475077	0.30309678899100284	ATXN7L3 KO	peak17637
156.42031132410332	-0.29300156736436156	0.1593803010954833	-1.8383800592071098	0.06600642139481315	0.307919945427456	ATXN7L3 KO	peak17638
21.817935204038168	0.10227018293123624	0.3087587441988679	0.3312300780228761	0.7404707023525953	0.9148674437314568	ATXN7L3 KO	peak17640
24.38309774698511	-0.528356289659532	0.3097857980379778	-1.7055536212630342	0.08809122069312321	0.360693268531014	ATXN7L3 KO	peak17642
18.756866319788216	-0.8631429300132425	0.40270017758457294	-2.143388501069061	0.032081915658820924	0.20208105632595372	ATXN7L3 KO	peak17643
23.651344686104665	-1.6078353723513739	0.38875580690820377	-4.135849146893976	3.5364446370476926e-5	0.001445440931037051	ATXN7L3 KO	peak17644
32.68876042205711	-0.19242945329733022	0.2335480947336651	-0.8239392983135829	0.40997404960673595	0.7421741387899664	ATXN7L3 KO	peak17646
47.82144753438034	-0.24380751938670636	0.20636811515093084	-1.181420488375317	0.23743572282786576	0.5905357658320894	ATXN7L3 KO	peak17648
26.87149513678133	0.188451082917822	0.2797314576233334	0.673685700274643	0.5005111549946712	0.8000657382144057	ATXN7L3 KO	peak17650
23.04349304209475	-0.07197892424693801	0.31349926311877174	-0.2295983841584604	0.8184038625911503	0.944162209519379	ATXN7L3 KO	peak17652
32.67105077954594	0.1589323973454373	0.2722394200086225	0.5837964147161476	0.5593572906908945	0.8328345796743032	ATXN7L3 KO	peak17658
31.28767230417081	0.5579212090564738	0.19856786973407842	2.8097255099913214	0.004958376856639519	0.059213502477732056	ATXN7L3 KO	peak17662
21.575510677666813	0.2930110371727251	0.2931624436836326	0.9994835405620002	0.31756050853264267	0.6688194537141074	ATXN7L3 KO	peak17667
21.5477163623148	0.4229785778700249	0.2834360320976703	1.4923246516669733	0.13561405723166664	0.4513967314097901	ATXN7L3 KO	peak17668
23.435272164669843	0.0064795593828833094	0.24474794958982726	0.026474417431248735	0.9788789383778067	0.9943097668741241	ATXN7L3 KO	peak17669
38.06158189993125	0.36262943154862526	0.20693023778293732	1.7524235966374861	0.07970099690428072	0.3417505709765017	ATXN7L3 KO	peak17670
80.33167924022335	-0.1491358675390477	0.14279658541962847	-1.0443937934565475	0.29630323396790814	0.64938310930767	ATXN7L3 KO	peak17671
128.64972918727184	-0.07733754704584092	0.1255681722157529	-0.6159008742514666	0.5379599445301847	0.8214660536544769	ATXN7L3 KO	peak17672
621.5268152235777	-0.14142933322230505	0.05860484840892429	-2.4132701826214147	0.015810094887537162	0.12936045398748178	ATXN7L3 KO	peak17673
679.3215260183382	-0.06815533129447676	0.06325869042505607	-1.077406611431861	0.28129865176001656	0.6345947334152351	ATXN7L3 KO	peak17674
36.419302886262074	-0.3877953345166677	0.28480563432892114	-1.3616139843244957	0.1733197395898661	0.50892585893937	ATXN7L3 KO	peak17675
38.13463714352368	0.10113169266152162	0.22125607547915707	0.45707984489243325	0.6476136565511148	0.8759709341004934	ATXN7L3 KO	peak17685
34.95409176972851	0.389377928047505	0.21311017455813322	1.8271203092712431	0.06768168227759946	0.31206449837689726	ATXN7L3 KO	peak17690
32.3606549925582	0.1439146612556423	0.23318913567127592	0.6171585174470443	0.5371301742079607	0.8210241239980861	ATXN7L3 KO	peak17691
28.468945434317394	0.30387484508147605	0.25319802198378716	1.2001469944379497	0.23008225693832493	0.5821660396603386	ATXN7L3 KO	peak17692
32.274808009453324	-0.17574440120517693	0.24631618564284805	-0.7134910795509056	0.47554193113445975	0.7849211880211961	ATXN7L3 KO	peak17697
44.559394143889044	-0.17401065237676022	0.22294412055067717	-0.7805124079834438	0.43508932695614316	0.7587273266877368	ATXN7L3 KO	peak17699
73.12766855788394	-0.043222355641877215	0.14334918317915954	-0.301517976477462	0.7630195442054383	0.9234363647911334	ATXN7L3 KO	peak17702
116.04295314774633	0.014914906368215994	0.12413287281898114	0.12015275268756495	0.9043621444346376	0.9716906303315569	ATXN7L3 KO	peak17703
58.42701929373979	0.15705032843699343	0.15814545302681526	0.9930752065970804	0.3206733054887205	0.6715008388821838	ATXN7L3 KO	peak17704
48.271617500170045	0.2951198301490937	0.16983367897830173	1.7376990943404034	0.08226384839622766	0.34773243359232503	ATXN7L3 KO	peak17705
29.093391542458892	0.23518597955487477	0.28763135909687954	0.8176645978148016	0.4135487306293271	0.7446246569043831	ATXN7L3 KO	peak17706
31.735836509107504	0.12648874419172404	0.2790639701492385	0.45326074922563486	0.6503609928509562	0.8771102631569898	ATXN7L3 KO	peak17709
118.25844004714521	0.09091255572631558	0.12856983016163975	0.7071064464502992	0.4795003301897801	0.7874560892124606	ATXN7L3 KO	peak17710
64.57256086843226	0.06779300876866215	0.15103934508204922	0.4488433707908022	0.6535446494978465	0.8783864167116457	ATXN7L3 KO	peak17711
66.1478676009937	0.25964865636653045	0.15428101621536242	1.6829592048064053	0.09238298905384092	0.370183313937095	ATXN7L3 KO	peak17712
102.6589926606369	-0.22324298891676736	0.13944226034232368	-1.6009708130714257	0.10938338381865303	0.40442801919842464	ATXN7L3 KO	peak17713
29.910729219222432	-0.049803948582304275	0.24911103523508082	-0.19992670551629854	0.8415379040866077	0.9520412606156288	ATXN7L3 KO	peak17714
41.26232373844315	0.014820586266713415	0.23106443757953612	0.06414049008130872	0.9488583617812142	0.9855521854792314	ATXN7L3 KO	peak17723
34.823827198143654	0.17807314692614884	0.1944498239942004	0.9157794194324392	0.35978260000216034	0.703659301532382	ATXN7L3 KO	peak17725
396.9408835433393	0.016236532500796482	0.08000855495279478	0.20293495502294812	0.8391858725314975	0.9512493213628659	ATXN7L3 KO	peak17726
358.59187532465603	-0.027023789875843387	0.06935294983071794	-0.3896559546753981	0.696790970153782	0.8973488254164553	ATXN7L3 KO	peak17727
63.42611297085373	0.05711912889963556	0.1727528077712634	0.3306408135216257	0.7409158137806858	0.9150972564761611	ATXN7L3 KO	peak17728
81.6916403876095	0.3088537136472378	0.1341824633447515	2.30174425143551	0.02134959909587897	0.1566739268138829	ATXN7L3 KO	peak17729
107.9464493700339	0.3904456260213207	0.17367873721646923	2.248091115118359	0.02457038051437358	0.1715589461889746	ATXN7L3 KO	peak17733
95.71574400339476	0.062161568644216236	0.1472526972661418	0.4221421393176016	0.672921271580166	0.8872492775824282	ATXN7L3 KO	peak17734
26.514210594902174	-0.20748652748598978	0.26289807429823303	-0.7892280232171496	0.4299787460621268	0.7551738971731986	ATXN7L3 KO	peak17737
63.092786864666884	-0.011660840351459643	0.1714244820736929	-0.06802319138083682	0.9457671729877338	0.9846236463346264	ATXN7L3 KO	peak17738
49.12224725753362	0.23482336939113718	0.1739834311096528	1.3496881162387244	0.1771160458478694	0.5142026193167756	ATXN7L3 KO	peak17740
34.369469290769445	0.3163209586999303	0.200206911928758	1.5799702200715755	0.11411368652546765	0.41307295180896886	ATXN7L3 KO	peak17741
94.97009886959206	0.03896997080131288	0.14048656578565671	0.27739286374734345	0.7814784606221916	0.9308972125812819	ATXN7L3 KO	peak17742
296.32287303695125	0.1576551624747668	0.09277593591723396	1.6993109357087168	0.08926061317235597	0.3635146619909145	ATXN7L3 KO	peak17743
88.24470739287192	0.11831690126673977	0.1362390604451537	0.8684506549013606	0.385147674610349	0.7238489905208236	ATXN7L3 KO	peak17744
107.92771968103939	0.26842911612751363	0.12340251499256005	2.175232134804524	0.029612725226469325	0.19262166159524094	ATXN7L3 KO	peak17745
87.28856892137745	0.16947257738125399	0.130030312676869	1.3033313070806862	0.19246167721853513	0.5347547665466034	ATXN7L3 KO	peak17746
51.13425954353856	0.1523511626132542	0.18432523724345407	0.826534471847884	0.40850097175801786	0.7409503007346881	ATXN7L3 KO	peak17747
17.008132097824394	-0.4109761924710322	0.4292160523294192	-0.9575042458002291	0.3383128044140376	0.6865909598743253	ATXN7L3 KO	peak17748
27.08490618272133	0.06057509340993604	0.24423367402061785	0.24802105464303165	0.8041181164160083	0.9387148553038137	ATXN7L3 KO	peak17751
144.56869463663315	-0.08836899204235274	0.1258833699231296	-0.7019909944920848	0.4826847795965773	0.7894184747569837	ATXN7L3 KO	peak17752
54.46637267007595	-0.0027995682346770023	0.1692670648129722	-0.016539355944821997	0.9868041048722471	0.9963928840963	ATXN7L3 KO	peak17753
21.637518213113953	0.019997291230689968	0.32697648951440816	0.0611581929342623	0.9512332245790884	0.9862607886427618	ATXN7L3 KO	peak17757
45.042472271875035	0.44902472631911583	0.17232185347941217	2.6057329192594962	0.009167791712951645	0.09042396756149054	ATXN7L3 KO	peak17758
46.86716536333634	0.3094751837077929	0.1676051960799142	1.8464533973053858	0.06482640009424147	0.30468613451137894	ATXN7L3 KO	peak17759
52.60554559264026	0.3540881113081289	0.15076094923719713	2.3486726045418465	0.01884046467960769	0.14482368488989208	ATXN7L3 KO	peak17760
81.58140315006688	0.15387362615281683	0.13750081276534945	1.1190743026036378	0.26310844170076475	0.6164960486238832	ATXN7L3 KO	peak17761
41.18299546100077	-0.18287347727532227	0.20242298318938887	-0.9034224987398003	0.36630170360824704	0.7088711824863582	ATXN7L3 KO	peak17762
46.978458669095176	-0.39950110650408194	0.19272987875791334	-2.0728550709352778	0.03818576943222439	0.22360782192531445	ATXN7L3 KO	peak17763
431.7094869277332	0.16176624087203445	0.07973669244610973	2.028755343487123	0.042483215819078525	0.2382301093335617	ATXN7L3 KO	peak17765
167.77723138342824	0.15411735555635753	0.09036588251173301	1.7054816626877638	0.08810462939706785	0.3607282561581955	ATXN7L3 KO	peak17766
40.31171251722569	-0.0531275142864942	0.40743566672290776	-0.1303948540239743	0.8962540377261997	0.9695111099569059	ATXN7L3 KO	peak17767
31.044238114728394	0.08984909701268896	0.26024146296342243	0.3452528124825269	0.7299043181906996	0.9103960301312184	ATXN7L3 KO	peak17768
158.41286369825855	-0.10372599125771892	0.11013519597309221	-0.9418060261413693	0.34629195935873974	0.6929716722773686	ATXN7L3 KO	peak17772
20.53451561100324	0.30571176291569324	0.32013015804301015	0.9549608346322068	0.3395975034123757	0.6877097304224041	ATXN7L3 KO	peak17774
25.20006284227938	1.0926483381071606	0.25106196217299126	4.352106263529814	1.3483587742498884e-5	6.775274460054495e-4	ATXN7L3 KO	peak17776
17.21663725845529	-0.15704246235556146	0.28577774542355244	-0.5495265634586352	0.5826441401509317	0.8440635327077131	ATXN7L3 KO	peak17778
39.20507358426893	0.03161168821066362	0.2212705148835744	0.14286444006015303	0.8863972431538433	0.9663485579697474	ATXN7L3 KO	peak17779
143.8230394115039	-4.210153626149808e-4	0.10603762627167837	-0.003970433679232878	0.9968320605910648	0.9989898085539082	ATXN7L3 KO	peak17780
285.5311257077494	-0.09261290478143228	0.08656488956648524	-1.0698668391450084	0.28467925132878924	0.6381008660544871	ATXN7L3 KO	peak17781
64.77548439107245	0.026424786210708588	0.19034615084349732	0.1388249044890593	0.8895885136041405	0.9674095476285511	ATXN7L3 KO	peak17782
39.962836824946464	-0.37192302841380664	0.2554667677050018	-1.4558567901218438	0.14543221276052337	0.46742061915857847	ATXN7L3 KO	peak17784
21.841553390143563	-0.12968512436765497	0.33422237859197496	-0.38802046982610056	0.6980008853597057	0.8978663937428346	ATXN7L3 KO	peak17785
24.279844143401874	0.3787559987180165	0.3226578153839109	1.173862775545535	0.2404499946119556	0.5936628281225588	ATXN7L3 KO	peak17786
20.447443626436687	-0.4446866130021194	0.36114512925147024	-1.2313238556582558	0.21820176306307199	0.5682109326520783	ATXN7L3 KO	peak17787
34.006890072931384	0.07932765727178359	0.2785962854601758	0.2847405418229209	0.7758429278777389	0.9287633883792175	ATXN7L3 KO	peak17789
22.246700712951295	0.6349950353320677	0.3565650662187753	1.7808672118834488	0.07493414615859773	0.33045199361229494	ATXN7L3 KO	peak17790
34.249568611431286	0.23420012617730596	0.20884240625309133	1.1214203589163982	0.2621089741405039	0.6157651324229231	ATXN7L3 KO	peak17794
18.77962761858998	-0.1034009830008281	0.3168899911617865	-0.3262993022333649	0.7441979160992751	0.9160693882206565	ATXN7L3 KO	peak17796
58.450653698379476	0.2577934984135446	0.15914807115701676	1.6198342621394604	0.10526788419451884	0.39634131367755915	ATXN7L3 KO	peak17797
227.8946397063011	-0.09080160376041131	0.0990556759916978	-0.9166723951086024	0.35931433563308607	0.7032034018785057	ATXN7L3 KO	peak17798
57.73757170246871	-0.05908221034781197	0.17375218190545189	-0.34003722830923555	0.7338284924215834	0.9121169724094189	ATXN7L3 KO	peak17799
53.97794899645047	-0.2720149664147641	0.2132925896445059	-1.2753137221885231	0.20219822269960785	0.5477409269545915	ATXN7L3 KO	peak17802
29.07552000126277	0.2242286058113232	0.25190686110461635	0.8901250439471022	0.3733987468624643	0.7146899337688188	ATXN7L3 KO	peak17804
28.915953463730762	0.33571380790508687	0.2299546396890506	1.4599131740026903	0.1443139381004478	0.46567202498857724	ATXN7L3 KO	peak17806
298.1183321825958	-0.05114266049159205	0.10535133039666432	-0.48544864406583094	0.6273581337240944	0.8661706881277793	ATXN7L3 KO	peak17807
59.290439714696696	0.017100425954688244	0.16511399727496168	0.10356739123825572	0.9175126664846132	0.9760304568318388	ATXN7L3 KO	peak17808
48.70258741775525	-0.004641852815468942	0.2095923447937982	-0.02214705322389376	0.9823306526226728	0.9952502193491348	ATXN7L3 KO	peak17810
316.8475344048799	0.0314834619504604	0.08889333851076292	0.35417121775270577	0.7232105723016637	0.907573795223964	ATXN7L3 KO	peak17811
891.5280340491469	-0.18911254677029904	0.06773018171565948	-2.792145864368403	0.005235974694677789	0.061479287135727104	ATXN7L3 KO	peak17812
357.7629515501966	-0.16373937613123435	0.0783192327976011	-2.0906662422802698	0.03655799311546929	0.2181498592572375	ATXN7L3 KO	peak17813
186.2983586648585	-0.1802211817606246	0.15302041178713796	-1.177759095376928	0.23889266014309016	0.5920844952631622	ATXN7L3 KO	peak17814
27.72970491934401	-0.0015482121088491996	0.24290168202965168	-0.006373822099182521	0.9949144601876394	0.9985638399037797	ATXN7L3 KO	peak17815
115.49850390012622	0.09643868872087769	0.16342193078338438	0.5901208501122599	0.5551096312899462	0.8304462454286462	ATXN7L3 KO	peak17816
28.938033388792135	0.2078092729450735	0.2567152073684837	0.8094934268805836	0.41823138218834077	0.747703299234195	ATXN7L3 KO	peak17817
92.84521843051499	-0.24430610752909968	0.23266935226441512	-1.050014130144051	0.29371161626446	0.6469244216401536	ATXN7L3 KO	peak17819
109.06693960810497	2.782456427547511e-4	0.1710002725456591	0.0016271649080585892	0.9987017108148858	0.9995912367008621	ATXN7L3 KO	peak17820
1240.5988294832205	-0.15854705039252143	0.06714876406718434	-2.361131326764114	0.0182192773787786	0.14162666761483944	ATXN7L3 KO	peak17821
264.45565035030734	-0.0793774755408367	0.09861088390890159	-0.8049565361787747	0.42084476158847756	0.7490535229861905	ATXN7L3 KO	peak17822
42.89217412877043	0.11791845799457407	0.1807920031122329	0.6522327092165249	0.5142510620835432	0.8076476646445819	ATXN7L3 KO	peak17824
164.77563539377977	0.11823499113844603	0.10117167329159463	1.1686570686408626	0.2425418254260664	0.5961088361957932	ATXN7L3 KO	peak17825
529.1274922420222	-0.03676365682644741	0.07706673076506372	-0.47703667278323547	0.6333360076719319	0.8690733102568382	ATXN7L3 KO	peak17826
78.22794401204041	0.052226831757365734	0.13367269878168178	0.3907067952795967	0.6960139754345817	0.8969907471731724	ATXN7L3 KO	peak17827
43.109839226595255	0.21534852371275437	0.1765199432996818	1.2199671022279475	0.2224773462411538	0.5729845390430331	ATXN7L3 KO	peak17828
20.646558396406807	-0.08769945632536141	0.37410755728336725	-0.23442310805534886	0.8146565207502565	0.9428395728936799	ATXN7L3 KO	peak17829
33.80387122378114	-0.008830636476032761	0.2535968092316056	-0.03482155987210349	0.9722220287633712	0.9921386409636118	ATXN7L3 KO	peak17830
25.000738388992087	-0.124199962888754	0.2686890415777584	-0.46224424397602615	0.6439061783134754	0.8744246962599012	ATXN7L3 KO	peak17831
21.287230146623994	-0.1323188080303666	0.372522598209299	-0.3551967281083557	0.7224422157200812	0.9073152519761082	ATXN7L3 KO	peak17832
23.08380458088373	0.019933809962126646	0.34516270329277143	0.05775192328708392	0.9539462338775513	0.9870808677402909	ATXN7L3 KO	peak17833
52.07873218585598	0.058697888886248877	0.1794297532818174	0.3271357610020024	0.7435652051526425	0.9158172061230981	ATXN7L3 KO	peak17838
54.855226242838015	0.3362955882914709	0.17934860446188178	1.875094536143693	0.060779719104616346	0.2936521753017613	ATXN7L3 KO	peak17842
23.216167800662937	-0.07313642524739672	0.25564154757709284	-0.28608974535072884	0.774809385488493	0.9283685920896858	ATXN7L3 KO	peak17843
30.493454134487834	0.20543386610393213	0.2562313488245038	0.8017514915578752	0.4226967236897269	0.7502318079195475	ATXN7L3 KO	peak17844
32.77480879488346	-0.01709161571512366	0.2158108313733948	-0.07919720991923632	0.9368757637855826	0.9820028852239661	ATXN7L3 KO	peak17849
93.07721968571285	0.24792109348053532	0.14181484167683447	1.7482027307515118	0.08042892892516847	0.3434652170507273	ATXN7L3 KO	peak17856
126.49484515004036	-0.15011670736054877	0.11655567473990416	-1.2879399282406163	0.19776687501517942	0.541844265660494	ATXN7L3 KO	peak17857
278.8831486863046	0.08095453540196615	0.07548159884810081	1.0725068975404068	0.28349241754762805	0.6369011995025294	ATXN7L3 KO	peak17858
500.06980392832816	-0.05936897149359827	0.06190099015380423	-0.959095667873572	0.337510552619923	0.685910929068367	ATXN7L3 KO	peak17859
34.5302611328422	-0.1426860904734265	0.2566678899991787	-0.5559171833838782	0.5782674708153156	0.8417460180588378	ATXN7L3 KO	peak17860
23.09414538504788	0.0511625334546557	0.2855655671315186	0.1791621236712077	0.8578104034026176	0.9574777415459729	ATXN7L3 KO	peak17862
48.25909928573708	-0.1428171274024502	0.18720223919941348	-0.7629028798652193	0.44552131859210176	0.7657836623501885	ATXN7L3 KO	peak17863
24.853901942714486	-0.4947973492487533	0.3061258787788685	-1.6163198982800555	0.10602516684819635	0.3978459999256727	ATXN7L3 KO	peak17864
70.38521207716416	-0.38520055671935055	0.16031777610998799	-2.402731412984914	0.016273134688944643	0.13181034717497	ATXN7L3 KO	peak17868
760.5753595738736	-0.11771241963629432	0.096333614436629	-1.221924665909104	0.22173611676704655	0.5722624342480438	ATXN7L3 KO	peak17873
184.3386502619118	-0.12284569775132329	0.10001080424608985	-1.2283242663367164	0.21932526508852804	0.5696598966223382	ATXN7L3 KO	peak17874
177.84797070146578	0.09368721927902002	0.11121735122001225	0.8423795230807665	0.3995755511214587	0.734344654503565	ATXN7L3 KO	peak17875
39.97625754985782	0.06652381235529084	0.2221982526381927	0.2993894486812735	0.7646429119144261	0.9242548062045403	ATXN7L3 KO	peak17876
30.018934173857946	-1.4412055360033338	0.3577045354745266	-4.029039033825634	5.6005319464000985e-5	0.002069100137497798	ATXN7L3 KO	peak17880
33.912260532505506	0.1195095665853785	0.2701535952083825	0.4423763692398578	0.658216876045937	0.8804718686359815	ATXN7L3 KO	peak17886
23.489542018122723	-0.25028248703912276	0.35334044869331105	-0.7083323971673576	0.4787388629554375	0.7869616415053035	ATXN7L3 KO	peak17887
33.16503752508868	0.09319019359318578	0.25095239359184085	0.371346103774384	0.710379763033258	0.9027854974456334	ATXN7L3 KO	peak17892
31.493650989489918	0.037845330196130206	0.23232495892635097	0.1628982541136594	0.8705985454834517	0.9615601823307112	ATXN7L3 KO	peak17894
86.40594266839335	-0.08054928433159525	0.15536847875965273	-0.5184403231250077	0.6041510870234887	0.8553267190127695	ATXN7L3 KO	peak17895
125.0665414176058	0.050417660777640295	0.13784164025203685	0.365765095985901	0.7145403671248816	0.9045149517899425	ATXN7L3 KO	peak17896
20.47939627310912	-0.4140443059182471	0.29521223233243676	-1.402530994894528	0.16075674158999015	0.49112530084315215	ATXN7L3 KO	peak17897
60.01476978505048	0.12934997461354997	0.21298583391715098	0.6073172672313296	0.5436403812771566	0.8245379210223361	ATXN7L3 KO	peak17898
42.82252164061938	-0.009931220159974162	0.19727116858004448	-0.05034298844306021	0.9598490673567848	0.9891004994977673	ATXN7L3 KO	peak17900
110.25430904156694	0.25546918523260337	0.13794711889564742	1.8519356350302438	0.0640350660866787	0.30239449421652637	ATXN7L3 KO	peak17903
154.84437454003364	0.034836162098771065	0.09586080498732515	0.36340360487664536	0.7163034092851521	0.9051071513957158	ATXN7L3 KO	peak17904
302.6653621934725	0.07323258001521578	0.07906592776019919	0.9262217252079112	0.3543307644609209	0.6992601617222188	ATXN7L3 KO	peak17905
127.86670820127735	-0.13599227665002397	0.11213930554282472	-1.212708389727722	0.22524133106537858	0.5765041646982227	ATXN7L3 KO	peak17906
19.974437281978254	-0.35384285314323927	0.28349474446661915	-1.2481460769545356	0.21197756696201103	0.5603522994417288	ATXN7L3 KO	peak17907
22.957334900428446	-0.4145824503918746	0.26828543836899793	-1.5453035875233032	0.12227284812522099	0.4282286920127525	ATXN7L3 KO	peak17908
59.42588122272739	-0.10718813889907412	0.19170161194760993	-0.5591405195297342	0.5760658231204459	0.8408321942526455	ATXN7L3 KO	peak17909
293.54210312270067	-0.2063785206538547	0.10403232716661158	-1.9837922141579314	0.04727900845747977	0.2534144724365422	ATXN7L3 KO	peak17910
34.24401273656422	-0.3332874684208914	0.2380834365049986	-1.3998767546094875	0.16155022809156128	0.4922023591623072	ATXN7L3 KO	peak17911
62.930502340031786	0.14882081207488204	0.18090414551978795	0.8226500926624895	0.41070700370675284	0.7426831107849361	ATXN7L3 KO	peak17914
94.22817192770417	0.09914938846929443	0.15820205288581485	0.6267263076595931	0.5308386560808941	0.8172175327847518	ATXN7L3 KO	peak17918
21.12231024758617	0.0965710869957568	0.267434235600439	0.3611021856604745	0.7180230594174994	0.9057051560158585	ATXN7L3 KO	peak17919
41.27282902070175	-0.27923717876401277	0.19552786531700553	-1.4281196100171756	0.1532574340447406	0.48001614538698284	ATXN7L3 KO	peak17920
34.217835180521504	-0.5883999153538544	0.24671213133902342	-2.3849654743782955	0.017080724292694995	0.13582989741641166	ATXN7L3 KO	peak17921
70.42210449838167	-0.16476492293632083	0.1734053266052007	-0.9501722130569159	0.34202475520148157	0.6895582408636388	ATXN7L3 KO	peak17922
23.69606796436627	0.2503275810961307	0.26985668357078674	0.927631577560934	0.3535987118451173	0.6986678624645478	ATXN7L3 KO	peak17923
86.88042361804872	-0.17547775716898836	0.1488537302951213	-1.1788603269873155	0.23845379759686158	0.5916246645112372	ATXN7L3 KO	peak17925
29.01792031345473	-0.24339466406514876	0.28448636704950736	-0.8555582701184142	0.3922421603881764	0.7291363656527288	ATXN7L3 KO	peak17926
48.95856085925415	-0.17848026193531827	0.19348958248090412	-0.9224282757079847	0.3563052264886959	0.7008492851632031	ATXN7L3 KO	peak17928
643.3356049920671	-0.058413605021691635	0.10180700293567041	-0.5737680448033805	0.566124775471414	0.8360545022998472	ATXN7L3 KO	peak17929
168.06779579138572	-0.09669856313358341	0.1461746886173785	-0.6615274097603725	0.508274142601826	0.804434990347453	ATXN7L3 KO	peak17930
226.9583420185713	-0.10513749360446596	0.10131428553132174	-1.0377361203614495	0.2993929238320486	0.6521667646533755	ATXN7L3 KO	peak17931
265.4076913329601	-0.4079203063152091	0.11097238107746114	-3.67587234188002	2.3703803975770607e-4	0.006271952114052767	ATXN7L3 KO	peak17932
32.59696334492756	-0.28905083435264406	0.2579773184176229	-1.1204505734287782	0.2625218039390665	0.6160718566876179	ATXN7L3 KO	peak17933
103.79917580268395	-0.26516470494143624	0.1940533862819222	-1.3664523460374094	0.1717970284003946	0.5068957216341919	ATXN7L3 KO	peak17934
158.97535504190355	0.41606118091341904	0.11709807184642979	3.5531001864750547	3.807194387059546e-4	0.009041507605118534	ATXN7L3 KO	peak17939
29.999781556492973	0.2535159563609393	0.24905961457782175	1.0178926711609646	0.3087289649019793	0.6607649517817655	ATXN7L3 KO	peak17940
98.3055395221962	0.053823824354128906	0.13934739001885318	0.38625642250527076	0.699306770699396	0.898463194809158	ATXN7L3 KO	peak17943
464.2348246364699	-0.02613459181044364	0.1028341618907745	-0.2541430914582894	0.7993850137862113	0.9372716779564629	ATXN7L3 KO	peak17944
125.4221077259739	-0.07128265029966328	0.13117427923011446	-0.5434194166572444	0.5868410599922738	0.8464607715727824	ATXN7L3 KO	peak17945
29.256681072998795	-0.05530971304651685	0.22027121054671148	-0.2510982388903142	0.8017381574600162	0.9378911745616442	ATXN7L3 KO	peak17946
32.62303939000908	0.2062280859180071	0.2805065387929924	0.7351988542063856	0.4622183967446704	0.7765558215514957	ATXN7L3 KO	peak17948
66.32054297103922	0.05857038796095024	0.17356435969795422	0.33745630763641504	0.735772943859944	0.9129032394403863	ATXN7L3 KO	peak17951
81.46565273221927	0.38200277755182144	0.18297338181282302	2.0877505447355196	0.0368203428159828	0.21906932629881065	ATXN7L3 KO	peak17952
39.78602835173179	0.09453673418893553	0.21683865534146035	0.4359773124402868	0.6628531903795534	0.8828852277252808	ATXN7L3 KO	peak17953
25.97679242914305	-0.04075570732129368	0.27355543824293926	-0.14898518407482483	0.8815653238777438	0.9648172518365874	ATXN7L3 KO	peak17959
68.42571447636088	-0.12043945356810536	0.1638542564724951	-0.7350401274947811	0.4623150560270693	0.7766029956635481	ATXN7L3 KO	peak17960
159.23804774313638	-0.20302461347974274	0.11025159588026288	-1.8414664373678058	0.06555323460481215	0.3066641840745427	ATXN7L3 KO	peak17961
21.93440448056635	-0.11402615174993255	0.2969549689635735	-0.38398465648816865	0.7009898197497257	0.8989465877262248	ATXN7L3 KO	peak17962
179.05413109384125	-0.12233302971804126	0.1164679565412891	-1.0503578267441565	0.2935536277013595	0.6467649458927657	ATXN7L3 KO	peak17964
46.16463482411499	-0.1216902986044383	0.23996287947084186	-0.5071213467382358	0.6120696778487119	0.8591692361678872	ATXN7L3 KO	peak17965
230.0433588463449	-0.2906310979098684	0.10242734768512993	-2.837436529190351	0.004547738772025999	0.05571355593582197	ATXN7L3 KO	peak17966
26.627199644787567	0.057787671619503	0.22443698474182888	0.25747838167571396	0.7968095017972745	0.9363818370109864	ATXN7L3 KO	peak17967
87.79109444667897	-0.6217855833993271	0.14550678272212414	-4.273241231556591	1.926518344117028e-5	8.99454806495457e-4	ATXN7L3 KO	peak17970
92.94984524623999	-0.9069058773051618	0.173828723104472	-5.2172383315506865	1.8161051827670125e-7	2.1128496476500334e-5	ATXN7L3 KO	peak17971
87.37136122986959	-0.28192880472338394	0.15232159931580608	-1.850878706563901	0.06418700473528505	0.30279388670013474	ATXN7L3 KO	peak17976
43.3632646628293	-0.2555860533164478	0.24119755649376368	-1.0596544054253556	0.2893018526680055	0.642615117714818	ATXN7L3 KO	peak17978
52.15014828540826	0.11161226785911503	0.20493233741190414	0.544629848410794	0.5860081216670869	0.8459334250729538	ATXN7L3 KO	peak17980
20.351236393860404	0.18727535983638965	0.3125662820444209	0.5991540693751948	0.5490701483231812	0.8273245638814577	ATXN7L3 KO	peak17981
18.593083401522644	0.20246110848390808	0.33401413955512094	0.6061453229302491	0.5444182568842277	0.8249691812502351	ATXN7L3 KO	peak17983
195.97201682067575	-1.023086676930059	0.13537499653276489	-7.557427169960746	4.111200785502867e-14	5.753082510528272e-11	ATXN7L3 KO	peak17987
150.6362437576531	-1.0777343038250138	0.18378901323329863	-5.8639756798571865	4.519136992949672e-9	1.0691182576956996e-6	ATXN7L3 KO	peak17988
24.98778834969233	-0.8454040269668996	0.32413413143218067	-2.6081919334798145	0.009102190158825	0.08994546671148415	ATXN7L3 KO	peak17989
120.71889608771535	-0.3666163460409673	0.12596218214860896	-2.9105271104976325	0.0036081966244657982	0.04733780126144593	ATXN7L3 KO	peak17990
29.653738309568748	0.09181228822992125	0.23045604960258387	0.3983939167066754	0.6903398413731182	0.8947288834182282	ATXN7L3 KO	peak17991
24.82950955833572	-0.2955020918658419	0.2499705942377328	-1.182147415246798	0.23714721336525682	0.5901865409981473	ATXN7L3 KO	peak17993
35.54761269480374	0.18106082402652	0.19685936485690736	0.9197470699863785	0.3577049489021845	0.701905831380623	ATXN7L3 KO	peak17994
24.980843601679634	0.1611769561641992	0.24873872680792286	0.6479769283721579	0.5169998727448042	0.8091818377981601	ATXN7L3 KO	peak17995
24.079435657840722	0.23529685910332604	0.30981369355025423	0.7594785640588835	0.44756633225674225	0.7671588823874855	ATXN7L3 KO	peak17996
31.216793173164607	-0.05201189430295285	0.2379757608233782	-0.21855963028753692	0.8269931028287666	0.9471003210558255	ATXN7L3 KO	peak17997
42.51545332007561	0.25011689128969716	0.17877751958005417	1.399039945722584	0.1618010047037953	0.4924676109256143	ATXN7L3 KO	peak17998
28.445258681335694	0.027632302164142128	0.25275096982358464	0.10932619638780793	0.9129437694114888	0.9744800019107334	ATXN7L3 KO	peak18000
22.828481488413935	0.5364948962551059	0.25140955551606275	2.133947912814431	0.032847044807711785	0.20495102416448543	ATXN7L3 KO	peak18001
60.85822880572215	0.07173079665764989	0.15803458000917334	0.45389304450637435	0.6499058100335116	0.8769404365390635	ATXN7L3 KO	peak18008
593.0312609681288	-0.06529522751590061	0.08436509235848356	-0.7739602445813558	0.4389543014054496	0.7610864119725113	ATXN7L3 KO	peak18009
436.35881038201603	-0.09177959071212054	0.08067338671375172	-1.1376687461724677	0.2552588286474162	0.6093520419356775	ATXN7L3 KO	peak18010
126.01561380822903	-0.6568539124053314	0.14784576497971377	-4.442832112881013	8.87824411954442e-6	4.838121179222566e-4	ATXN7L3 KO	peak18012
27.571982349467266	-0.08985078542896978	0.24781567863346618	-0.3625710282918149	0.7169253556990208	0.9053259552348822	ATXN7L3 KO	peak18014
23.54153932133592	0.25390859756610196	0.2799724846758384	0.9069055405929832	0.36445675095954017	0.7071876124789213	ATXN7L3 KO	peak18016
27.49710750284863	0.1063029810408063	0.26379322276227885	0.4029784386712724	0.6869640862304625	0.8933845677961002	ATXN7L3 KO	peak18017
27.22379502810141	-1.081123152178134	0.3068316422609025	-3.5235060641458955	4.2587735126371117e-4	0.009848383253702816	ATXN7L3 KO	peak18018
125.83222251132797	-0.48824868753633055	0.14765930317455025	-3.30658940574279	9.443920772475557e-4	0.01772324266122997	ATXN7L3 KO	peak18021
168.73349694945674	-1.2676795259491307	0.1795657897812937	-7.059693984545332	1.6686967723624479e-12	1.422544818016316e-9	ATXN7L3 KO	peak18023
39.11251096821928	-1.0619806984045168	0.2473918423065743	-4.292707020987714	1.7650784704482283e-5	8.380902200928203e-4	ATXN7L3 KO	peak18024
65.00070978372274	-1.2816603334401109	0.2026293222667115	-6.325147412540429	2.529909471831792e-10	9.997090846582818e-8	ATXN7L3 KO	peak18025
18.59661758792888	-0.3367350101108429	0.32777050489669335	-1.0273499447943768	0.3042557123235926	0.6565103283914406	ATXN7L3 KO	peak18026
35.71250388860129	-0.41069751467423354	0.24292499095261416	-1.6906350930124998	0.09090651790670114	0.3667963380102315	ATXN7L3 KO	peak18028
74.78697732372338	-0.6028809681103398	0.19120961462386385	-3.152984588647863	0.0016161033866457179	0.02637489973058854	ATXN7L3 KO	peak18029
105.56383231537629	0.34874920913768775	0.1645627701234978	2.1192473174580457	0.03406957134478044	0.20946869461515863	ATXN7L3 KO	peak18034
367.9872779526736	0.36686129914333565	0.11837796445219168	3.09906747291213	0.0019413080351948927	0.030216164195652047	ATXN7L3 KO	peak18036
32.64034926918291	-0.30135610646244304	0.34148488197445964	-0.8824874024290835	0.37751328923827443	0.7179281623172216	ATXN7L3 KO	peak18038
75.45629786277065	-0.29503727287546483	0.18603591610141876	-1.5859156611168739	0.11275844267250136	0.41040930373036033	ATXN7L3 KO	peak18039
43.91302598394833	-0.27699366454298396	0.25443743194325064	-1.0886513923185808	0.2763076444810191	0.6296668926953768	ATXN7L3 KO	peak18041
32.072740411990594	0.11213728133020466	0.2234624645625384	0.5018170794353779	0.6157961978699678	0.8608166158672597	ATXN7L3 KO	peak18042
51.110085690214405	0.114782614201422	0.16964267446722034	0.6766140333610525	0.49865087291820603	0.7988975932939796	ATXN7L3 KO	peak18043
68.70919278389196	-0.04456031440314519	0.1697862927115872	-0.2624494221028723	0.7929749742515876	0.9349040320448609	ATXN7L3 KO	peak18044
232.44417117900548	0.06402312690356	0.12308870048673642	0.5201381333167856	0.6029673016985817	0.8547422749191458	ATXN7L3 KO	peak18045
220.52734381557784	0.04099032080593695	0.09730167827027633	0.42127043987954166	0.6735576129773526	0.8875597235751043	ATXN7L3 KO	peak18046
40.40329929687264	0.18334420079891692	0.21615587466426903	0.8482036450949351	0.3963245675962109	0.7321022085158785	ATXN7L3 KO	peak18047
28.86773527456572	0.009192793358896691	0.2531966182010579	0.03630693578852185	0.9710376196280323	0.9919351773475629	ATXN7L3 KO	peak18049
28.28282966501088	-0.9437402820637418	0.2893992774177741	-3.2610319226933213	0.0011100754210244235	0.020051244206869927	ATXN7L3 KO	peak18052
85.56382892145112	-0.312148172641351	0.17558394055788085	-1.7777717691581938	0.07544134687096506	0.3316652637184861	ATXN7L3 KO	peak18053
23.27058106546087	-0.588903753393441	0.3227954757559944	-1.8243866399125173	0.06809364034748998	0.313199229354566	ATXN7L3 KO	peak18055
36.44693757093807	-0.15344233288236372	0.2106681262138104	-0.7283604579395778	0.4663929621150951	0.7791670955796146	ATXN7L3 KO	peak18058
120.36836974853152	-0.17837234997243612	0.1362338985701976	-1.309309590670825	0.1904295022277282	0.5320203472264005	ATXN7L3 KO	peak18059
82.2837791373299	-0.013728004974157233	0.1510545487701388	-0.09088110941331051	0.9275870605720957	0.9795256072738546	ATXN7L3 KO	peak18060
23.588273500433175	0.4136049729176784	0.27236514060396105	1.5185679488958186	0.1288712838809243	0.43981925205138034	ATXN7L3 KO	peak18062
34.34013711235353	0.0863972060602246	0.24713991976664557	0.34958822573788384	0.7266477485437902	0.9089726251233357	ATXN7L3 KO	peak18064
56.987411793749416	0.14645109383847263	0.16833080677255707	0.8700195564104461	0.38428971693782576	0.7231569499846306	ATXN7L3 KO	peak18066
27.496417465411206	-0.542033856325882	0.2696819748148841	-2.009900204483249	0.044441752121599704	0.2444897977767032	ATXN7L3 KO	peak18067
31.76366631312277	-0.27224603272159237	0.23860380192248248	-1.140996205961712	0.25387150185271606	0.6077898012812173	ATXN7L3 KO	peak18068
300.0033692324139	-0.324608186900167	0.10450050048712871	-3.106283562155273	0.0018945494392382787	0.029641067701293555	ATXN7L3 KO	peak18069
78.31988180638446	-0.07672899373848212	0.14734748911383871	-0.5207349931779449	0.6025513937843405	0.854545606050684	ATXN7L3 KO	peak18070
436.32796525744567	0.1309709494745387	0.10308167263778484	1.2705551445090828	0.2038869531158345	0.5500736413241902	ATXN7L3 KO	peak18071
50.361741099295664	0.09823590245863502	0.1708704678219625	0.5749144583661546	0.5653491510723221	0.8355745762939235	ATXN7L3 KO	peak18072
108.99166588757609	-0.15696312130393897	0.13331498454882332	-1.177385436717019	0.23904169990597718	0.592219428732797	ATXN7L3 KO	peak18074
99.37556580564058	0.10207194382572378	0.20708787850900248	0.4928919285890822	0.6220889507013301	0.8639234230577663	ATXN7L3 KO	peak18075
620.433037041872	-0.25706555727739294	0.08145397915066394	-3.1559607026920498	0.001599704116492209	0.02618793849593189	ATXN7L3 KO	peak18076
64.30298670720656	-0.250758655462835	0.18357297791129853	-1.365988928849867	0.17194243834265008	0.507150504016111	ATXN7L3 KO	peak18081
31.672326262913614	0.02429872344277045	0.2896727383453733	0.08388336293420671	0.9331491673904444	0.9811063430633016	ATXN7L3 KO	peak18084
72.2827573143168	-0.13292228081349708	0.14487656122081044	-0.9174864428960768	0.3588877938268269	0.7029751627101563	ATXN7L3 KO	peak18087
374.69136731520246	-0.2232409381955699	0.11141602121168585	-2.0036699907944238	0.045105422919584484	0.246621802292634	ATXN7L3 KO	peak18088
71.69658443502384	0.10904091217080082	0.16961157377006802	0.6428860351158635	0.5202980515076552	0.8110628294399953	ATXN7L3 KO	peak18090
363.57280081455923	-0.03227935469558659	0.082297628778446	-0.39222703223304356	0.6948904722954917	0.8965164727980237	ATXN7L3 KO	peak18091
538.1370280829027	-0.023630807047508015	0.07690843049834237	-0.3072589948122441	0.7586462443883968	0.9216354884924313	ATXN7L3 KO	peak18092
194.57421447449093	0.079229628537492	0.11155580375282835	0.7102241736614554	0.47756513254492367	0.7861913900158626	ATXN7L3 KO	peak18093
44.53921002781858	-0.07503605116284152	0.1994663604764472	-0.3761839890375987	0.7067801176009669	0.9015483415637741	ATXN7L3 KO	peak18094
21.827026791177232	0.241803174857355	0.24455047556462522	0.9887659154989284	0.3227776841829158	0.6735209282696478	ATXN7L3 KO	peak18097
24.59978549224145	0.5073713233040849	0.2529919022697895	2.005484439430896	0.044911282623243294	0.24595087075808714	ATXN7L3 KO	peak18098
60.5937871040818	-0.2819831453940207	0.17617919236898155	-1.6005473836175172	0.1094772040702926	0.4046209106909656	ATXN7L3 KO	peak18104
21.75660878790821	-0.4352323036433486	0.32482204929174585	-1.3399099740684026	0.18027461503489092	0.5188197438648605	ATXN7L3 KO	peak18106
37.37462140062572	0.5260521981538578	0.2434915041417937	2.160454016693408	0.030737539679713065	0.1969440670652983	ATXN7L3 KO	peak18110
45.55258251842484	0.46429375504036285	0.21221124829194737	2.1878847552963623	0.028677998024751603	0.18880180555703163	ATXN7L3 KO	peak18111
27.961770031047198	-0.5969342063487386	0.31465544424704783	-1.8971043319373273	0.057814169602060546	0.2855822444830812	ATXN7L3 KO	peak18113
231.80808889837343	-0.3706642560315268	0.09652296238666012	-3.8401665973189623	1.2295084567311485e-4	0.003809832419308574	ATXN7L3 KO	peak18116
33.772693583780416	-0.20134313552343636	0.22936061853621495	-0.8778452761786795	0.38002769012090265	0.7201698678007302	ATXN7L3 KO	peak18117
35.653666836515185	-1.0403099070973778	0.25203614575019956	-4.1276218694776405	3.6653418684562595e-5	0.0014854949600374928	ATXN7L3 KO	peak18121
45.878074985959266	-0.16720965688824804	0.22989062571450747	-0.7273443898312733	0.4670150116410395	0.7796092341824539	ATXN7L3 KO	peak18122
24.667762668061126	-0.5031133694006442	0.3224929140266539	-1.5600757335060766	0.11874198531432474	0.42159505059816343	ATXN7L3 KO	peak18123
29.847946651550778	-0.8499961922201152	0.27054308783311876	-3.141814485182579	0.001679043845383197	0.027095040330420556	ATXN7L3 KO	peak18124
39.099780201829766	-0.44893241154557206	0.20981001031582142	-2.139709210584405	0.03237827423545475	0.20314552711985914	ATXN7L3 KO	peak18125
32.817692167205514	0.28736899285833906	0.24460999884909723	1.174804767631843	0.2400728322996485	0.5931660436995713	ATXN7L3 KO	peak18126
21.323792958379634	0.17678331782979645	0.3123425339324166	0.5659918154728427	0.5713993443006072	0.8384032076562976	ATXN7L3 KO	peak18127
232.48438814998877	-0.0789424256519948	0.0961377374908812	-0.8211387922404831	0.4115672159428996	0.7432401154440416	ATXN7L3 KO	peak18128
24.93384716565086	-0.19928034508482836	0.27614254785444053	-0.7216575157764983	0.47050506810112963	0.7816826794905094	ATXN7L3 KO	peak18129
223.54413025972187	-0.08485315303039008	0.14085493445472483	-0.6024151965912456	0.546897796904477	0.8261234585412855	ATXN7L3 KO	peak18130
173.37029765118479	0.013475630979487372	0.10284019255154946	0.13103467277866682	0.8957478789553983	0.9693068794158154	ATXN7L3 KO	peak18131
160.5323639396494	0.29029050675075035	0.11150136299733576	2.6034704773760176	0.009228521534161064	0.09084094052766051	ATXN7L3 KO	peak18132
185.7730814020426	0.07071606460525404	0.10078675388497134	0.7016404624556397	0.48290341118985475	0.7895866543064267	ATXN7L3 KO	peak18133
495.7958740482035	-0.1259102967969822	0.07234066217384286	-1.7405189973849757	0.08176792723576543	0.346611239621334	ATXN7L3 KO	peak18134
140.73812422891314	-0.15361879095688816	0.1100572595650543	-1.3958078873123754	0.16277235460306358	0.49390658064981674	ATXN7L3 KO	peak18135
36.665356669321966	0.06564018806687948	0.20692574365836197	0.31721615158359695	0.7510795951378499	0.9188583496634403	ATXN7L3 KO	peak18136
62.399617500877305	0.2993321203352427	0.16140333325991565	1.8545597187464127	0.06365912482077724	0.3014733721358901	ATXN7L3 KO	peak18139
73.49031569638737	-0.13946861502128335	0.16171339018819358	-0.8624432080669205	0.3884436723064032	0.7263114702225575	ATXN7L3 KO	peak18142
26.521813376699033	-0.4801267999684971	0.2525446921109497	-1.9011557754599904	0.057281611783231164	0.2840174372167707	ATXN7L3 KO	peak18144
44.70156372296077	0.022431318537608363	0.2122433073623538	0.1056868120666455	0.9158308441908157	0.9754248526389936	ATXN7L3 KO	peak18145
19.143801919859534	-0.2083695988180899	0.3944297562258689	-0.5282806267252508	0.5973045759598871	0.8517836475370173	ATXN7L3 KO	peak18146
43.08131090865038	-0.4591240706150104	0.2452656846538139	-1.8719458095536359	0.06121410102942673	0.29477356475081834	ATXN7L3 KO	peak18149
22.689515800571595	0.30716831980322684	0.2757670807610347	1.1138687001926921	0.26533551889668544	0.6189534743112229	ATXN7L3 KO	peak18151
32.08888536436861	-0.573611352856459	0.24094633892572534	-2.380660172775158	0.017281646189051144	0.13692118492471547	ATXN7L3 KO	peak18153
38.469748379424644	0.038465836848771424	0.21739804035000418	0.1769373669920971	0.8595575870438747	0.95789548109149	ATXN7L3 KO	peak18155
173.03619054099732	-0.23939106069665628	0.10669740690263972	-2.2436445987398566	0.024855277310457294	0.17287278329310551	ATXN7L3 KO	peak18156
32.452872546529655	-0.28840043824122247	0.21406977287014292	-1.3472263476271793	0.1779073447057032	0.5152997376050745	ATXN7L3 KO	peak18157
25.252499107856366	-0.3376500699485204	0.2686206531671994	-1.2569773245929625	0.20876184662065067	0.5563669372737248	ATXN7L3 KO	peak18158
48.93388539491546	-0.44327680622185484	0.19099265632398055	-2.320910210651896	0.020291690359663363	0.15183249122881082	ATXN7L3 KO	peak18160
51.85261484518717	0.0716900679681337	0.2381208570739846	0.30106589086339236	0.7633642501774164	0.9236425352309406	ATXN7L3 KO	peak18162
145.47066077572293	0.06471198307761289	0.14815005264317915	0.4368002705572595	0.6622562027784284	0.8826889147877853	ATXN7L3 KO	peak18163
55.57727999666684	-0.10835447327871331	0.18166053497408532	-0.5964667741079291	0.550863443870024	0.8281118862453002	ATXN7L3 KO	peak18168
88.62993464321336	0.021897565155867015	0.14936700348866472	0.14660242653611777	0.883445838281086	0.9654440910240615	ATXN7L3 KO	peak18169
667.0495285527841	-0.13276016590550335	0.08647082082300216	-1.5353175168448006	0.12470585342381636	0.4323981616623411	ATXN7L3 KO	peak18170
131.97635818492924	0.27097684027623165	0.11334583574266838	2.3907083881884863	0.016815903194646025	0.134480988169691	ATXN7L3 KO	peak18171
82.40898199334111	-0.23344866061966102	0.16579617399180585	-1.408046126753195	0.1591174118310212	0.4887864563594995	ATXN7L3 KO	peak18173
33.98796236034705	-0.012269090192069834	0.22373498940371567	-0.05483760150689276	0.9562678437875081	0.9878479714782432	ATXN7L3 KO	peak18174
33.07622624889614	0.169857127869518	0.1956127526191079	0.8683336111539692	0.3852117271688618	0.7238748063226356	ATXN7L3 KO	peak18177
89.88116785240426	-0.10530539591689883	0.14032683103107457	-0.7504295161741346	0.45299605962803	0.7706289622914444	ATXN7L3 KO	peak18179
43.955306638784805	0.2303080670710634	0.19778697910179605	1.164424817634378	0.24425189496372351	0.5980105930501872	ATXN7L3 KO	peak18180
22.034213523716176	0.9285371382396632	0.22898233590714057	4.055060118769221	5.012141021155041e-5	0.0018903277754665413	ATXN7L3 KO	peak18182
32.44863419011603	0.8599640122726383	0.27375627846935763	3.1413490024079818	0.0016817150135513756	0.027117494630407236	ATXN7L3 KO	peak18183
24.06540788184803	0.45108019434171875	0.29137737919581186	1.5480961342526978	0.1215991526884167	0.42682793265926366	ATXN7L3 KO	peak18184
107.12524374342183	0.14046454950686693	0.16556003925574553	0.8484206100596966	0.3962037686210494	0.73198188557418975	ATXN7L3 KO	peak18185
19.940772964729565	-0.3618501619760741	0.3483369224002373	-1.0387935895015752	0.29890074337833994	0.6516629827925063	ATXN7L3 KO	peak18187
69.83562185087507	-0.7427761337085473	0.2103722114390787	-3.5307711442851213	4.1435008685023253e-4	0.009633509628958549	ATXN7L3 KO	peak18188
21.823403918485965	-0.7141595847648478	0.3394088274120745	-2.104127904421856	0.03536729132317975	0.21391692820862612	ATXN7L3 KO	peak18189
49.66795477082648	0.29015795498928243	0.18089577795949954	1.6040062308930472	0.10871267916637392	0.4031621040748473	ATXN7L3 KO	peak18192
33.52127299098611	-0.038650436405940285	0.26289302989574	-0.14701963160175283	0.88311652491888	0.9653023442277634	ATXN7L3 KO	peak18193
34.2682075170366	-0.29679454032526326	0.23850942229751657	-1.24437239194283	0.21336253895338772	0.5621040332937778	ATXN7L3 KO	peak18195
207.13474068057468	-0.13395243017344952	0.12807396570153975	-1.0458989806375543	0.2956076750553528	0.6487597393618045	ATXN7L3 KO	peak18196
65.60636703284516	-0.41415216537380045	0.17503481612726246	-2.366113065601092	0.017975953663044032	0.1404248341097311	ATXN7L3 KO	peak18198
339.3345117319481	-0.3960608408294866	0.10715559170747303	-3.696128540923034	2.189121671527499e-4	0.005903981543685246	ATXN7L3 KO	peak18199
31.849725228295892	0.0583788903479968	0.24547455564534656	0.23782053579655185	0.8120202903068967	0.9417707927334202	ATXN7L3 KO	peak18200
26.989638430011478	-0.448625642935221	0.26263535743989325	-1.7081692553063557	0.08760494145685191	0.35966269527830025	ATXN7L3 KO	peak18201
51.59854785544278	0.32245071267793807	0.21347399863403918	1.510491744855161	0.1309179942375954	0.4434982720726526	ATXN7L3 KO	peak18205
124.06622604123442	0.21597849008963993	0.13179168356380627	1.638786942008181	0.10125763961457161	0.3887929555018702	ATXN7L3 KO	peak18206
20.435197914929553	0.4387439868640245	0.30712760354664187	1.4285397398263968	0.15313656477357213	0.4798215363753448	ATXN7L3 KO	peak18207
46.700428041247534	-0.15293909593657606	0.19265793553831784	-0.7938375105558937	0.4272900323625198	0.7534939879056898	ATXN7L3 KO	peak18208
320.14612804407597	-0.20385077679526448	0.10027867342079255	-2.0328427754509613	0.04206840996788114	0.23665554671441566	ATXN7L3 KO	peak18209
176.74080826360586	-0.16214918361183944	0.11613615844248866	-1.396198959793704	0.1626545898765319	0.4936883485125249	ATXN7L3 KO	peak18210
23.085154762404038	-0.08509890722767878	0.28888018020726564	-0.2945820207070698	0.7683131984070855	0.9256679237949466	ATXN7L3 KO	peak18211
33.35420342145362	-0.910849440393175	0.2520166587737097	-3.6142429822904805	3.012264649675241e-4	0.007573190716614873	ATXN7L3 KO	peak18215
181.9765748523385	0.17267682137480533	0.12995146176861735	1.328779369040587	0.1839207706224938	0.5234886306666341	ATXN7L3 KO	peak18216
21.756275056742744	0.3784301467279003	0.2887337979525622	1.3106541368256266	0.18997464014262697	0.5315817412175426	ATXN7L3 KO	peak18217
62.49545345080661	-0.20243223338888372	0.20405985401849033	-0.9920238077331021	0.3211859118340069	0.6719266086734683	ATXN7L3 KO	peak18218
39.672650811364925	0.5123569967791785	0.19519217439570338	2.6248849287395233	0.008667825543568477	0.08687328151041507	ATXN7L3 KO	peak18220
28.413253960959928	-0.8810126697688998	0.2927855273423312	-3.0090717863209155	0.0026204719087969002	0.03761896854433239	ATXN7L3 KO	peak18222
50.540558074315946	0.3399606154083894	0.17523484237906467	1.9400286540789249	0.0523762076377996	0.26957390727056657	ATXN7L3 KO	peak18223
130.9110024430771	0.09137624038809841	0.13427804234549948	0.6805002425712011	0.496187768286914	0.7972467231371962	ATXN7L3 KO	peak18224
45.261584420680244	0.19185779606128212	0.17531086489449652	1.0943862274408587	0.27378562174070775	0.6273340408962902	ATXN7L3 KO	peak18225
82.080216382567	0.2766273588874624	0.15381481881221867	1.7984441357706675	0.07210665391057584	0.32323349333688267	ATXN7L3 KO	peak18226
32.795792214255734	0.11137174784598665	0.19569069597101293	0.5691213232870499	0.5692738085567948	0.8374865299783298	ATXN7L3 KO	peak18227
92.27055194407592	0.13580609312721617	0.13771165058164356	0.9861626997688357	0.3240532798520113	0.6746717697303852	ATXN7L3 KO	peak18229
27.039591945356992	0.2629316099296688	0.23743089227394346	1.1074026947862499	0.26811986135207777	0.6215605467925804	ATXN7L3 KO	peak18230
35.084050305416895	0.22934385430224205	0.23529287621494	0.9747165234732245	0.3297008943660425	0.6794793020354037	ATXN7L3 KO	peak18231
174.38113578273703	-0.08529831783769855	0.13135185319421153	-0.6493880045345071	0.5160876154642834	0.8088041799533489	ATXN7L3 KO	peak18234
21.3215713931882	-0.5385248194564313	0.35010515599306413	-1.5381802016851756	0.12400456040357713	0.4312879063721141	ATXN7L3 KO	peak18235
91.9258237186474	0.3647236161618052	0.1558450055828437	2.3402971099251966	0.0192684045008126	0.14685747841018576	ATXN7L3 KO	peak18236
32.16990423803212	-0.7137175791617155	0.3102256724862647	-2.3006399613601145	0.02141199029664797	0.1569742579018717	ATXN7L3 KO	peak18239
190.00854858762136	-0.18780673155032176	0.13496067120474042	-1.3915663716981066	0.16405374803926565	0.49571014226259896	ATXN7L3 KO	peak18240
287.36646005575255	-0.14761619502693243	0.08585449068646857	-1.71937651538824	0.08554583563162033	0.3551205888722819	ATXN7L3 KO	peak18241
1578.3115854825041	-0.08100956596198704	0.08026262302171143	-1.0093062363545426	0.3128277901795393	0.6644617255058582	ATXN7L3 KO	peak18242
93.34832103085576	0.0798817631850381	0.18963459928736384	0.4212404460221356	0.6735795126826674	0.8875633599942165	ATXN7L3 KO	peak18243
80.19002439527492	-0.22496558679352588	0.1544987564859558	-1.4560996600252614	0.14536507153280998	0.467364626194181	ATXN7L3 KO	peak18244
38.174361311783954	-0.18369503536780088	0.20920627020084043	-0.8780570256878607	0.379912772727636	0.7200265928629089	ATXN7L3 KO	peak18245
68.99639058415725	-0.22518367372599338	0.15343995615439135	-1.4675686787828164	0.1422214210834443	0.462279611122396	ATXN7L3 KO	peak18246
177.47009667791812	-0.6789152770839504	0.15317333983798626	-4.4323331841040305	9.321881892361378e-6	5.032847551047544e-4	ATXN7L3 KO	peak18249
87.15508629858817	-0.18625557035933415	0.17579935699215885	-1.0594781092836516	0.28938209358124856	0.6426847445304289	ATXN7L3 KO	peak18252
33.56112847713528	0.4439104311841398	0.28464130494645634	1.5595432689139879	0.11886785186523076	0.42186774627811513	ATXN7L3 KO	peak18253
223.32576927129972	0.09253144570059253	0.0959885509600025	0.9639841916058248	0.33505385156183703	0.6837552036030248	ATXN7L3 KO	peak18254
160.54480351466495	0.1939790656117128	0.11573732702370988	1.6760285605349634	0.09373259845442619	0.3731919026879	ATXN7L3 KO	peak18255
94.02993507754695	0.24898583070400698	0.149896890037791	1.661047341550811	0.09670393905677016	0.379355003662854	ATXN7L3 KO	peak18260
38.50051747047372	0.3824040898254354	0.20621883483036807	1.8543606365538539	0.06368758241745624	0.30156000136395245	ATXN7L3 KO	peak18265
198.53211444570283	-0.05882946578813093	0.10589862341612065	-0.5555262560587307	0.5785347562153729	0.8419173737964161	ATXN7L3 KO	peak18267
38.10579601286304	0.4106223863999207	0.2668232997857466	1.5389300212149453	0.12382138112923877	0.4309734830476893	ATXN7L3 KO	peak18268
21.026815170868154	-0.1983402543280874	0.6031543984393329	-0.3288382789569213	0.7422779281945311	0.9154760990185603	ATXN7L3 KO	peak18269
276.70638032611737	0.2982944743077373	0.13526003336451697	2.20534083045694	0.027430186714034303	0.18375612001248345	ATXN7L3 KO	peak18270
35.61937558232306	0.14780033117141286	0.252459905791308	0.5854408077518245	0.5582513564399201	0.8321401498809445	ATXN7L3 KO	peak18271
23.370889314858005	-0.032224816966661386	0.3049156723803225	-0.10568435762943416	0.9158327916419737	0.9754248526389936	ATXN7L3 KO	peak18275
42.21906198494511	0.585746299199492	0.2100288278945616	2.788885245284269	0.005288980184113962	0.06191937820373877	ATXN7L3 KO	peak18276
91.03260862293455	-0.2333201236866631	0.15602967244528934	-1.4953573895918746	0.13482119480815888	0.45012624973448767	ATXN7L3 KO	peak18279
132.35876577460252	-0.11700584664780564	0.1378391439277207	-0.8488579028694526	0.39596036589819394	0.7317509369560432	ATXN7L3 KO	peak18287
237.51162468085445	-0.13031677554718063	0.09384075247103989	-1.3887013063689742	0.16492359679491	0.49699554849113997	ATXN7L3 KO	peak18288
220.90243112227165	-0.10922401012730981	0.09430910229857543	-1.1581491867191664	0.24680316041859	0.6005920032081172	ATXN7L3 KO	peak18289
42.57355689468862	-0.2983245249243045	0.2016216024791584	-1.4796258002916245	0.13897313722590374	0.4573029496457247	ATXN7L3 KO	peak18290
25.220696828015054	-0.33166906956326286	0.25120251765636764	-1.3203254197355196	0.18672639210493108	0.527293746575174	ATXN7L3 KO	peak18291
86.77227036361137	-0.8948965363287535	0.1952187227149484	-4.584071260600606	4.560087132318837e-6	2.8516501037025715e-4	ATXN7L3 KO	peak18292
94.61764032057009	-0.20152780824843314	0.1560292055381919	-1.2916031172068254	0.19649462398245515	0.5401134523274743	ATXN7L3 KO	peak18294
259.16458384348465	0.08293867391738095	0.08825971813840101	0.9397115203486592	0.347365554239251	0.6937564466473052	ATXN7L3 KO	peak18297
107.833880105451	-0.07616860633176883	0.12525929789545584	-0.6080874442976746	0.5431294791704389	0.8242483530440208	ATXN7L3 KO	peak18298
81.70190939399802	0.19979505126871608	0.13545586896021672	1.4749826109594095	0.14021721851578675	0.4593484987323527	ATXN7L3 KO	peak18299
46.080535916503074	-0.0636506315022312	0.22118535515136864	-0.2877705508968791	0.7735223812078976	0.9277914480125597	ATXN7L3 KO	peak18300
55.26570366261496	-0.36032811542910703	0.2362069365721429	-1.5254764345968086	0.1271403069360535	0.43692753396996553	ATXN7L3 KO	peak18304
153.40547771745028	-0.10644510991955583	0.14059169606681163	-0.7571223116119977	0.4489765881643984	0.7679930357266908	ATXN7L3 KO	peak18305
212.12118646781343	-0.19303581190725294	0.10434903233040385	-1.8499051461832168	0.06432722204756376	0.30317328764200907	ATXN7L3 KO	peak18306
1401.1439022350135	-0.14096008184488715	0.07143275864513181	-1.9733254674533514	0.048458493171214125	0.25721425368915324	ATXN7L3 KO	peak18307
415.626461732206	-0.025730426822113645	0.07999109003929351	-0.32166616068707465	0.747705616265417	0.9174483797326316	ATXN7L3 KO	peak18308
44.38825497405679	-0.2470202067428452	0.23176801028437535	-1.0658080312281046	0.2865104296730862	0.6397626463783477	ATXN7L3 KO	peak18309
28.411100058893684	-0.05965216341640831	0.2352445041606253	-0.25357516269828656	0.7998237868738991	0.9373355993890463	ATXN7L3 KO	peak18310
39.258112966548254	0.04614409266983233	0.19674759917677584	0.2345344637642684	0.8145700809553662	0.9428174884396985	ATXN7L3 KO	peak18311
22.810707476181914	-0.4703855911843436	0.2895216995121446	-1.6246989154075901	0.10422672858818877	0.39446330019292364	ATXN7L3 KO	peak18313
83.64865433847866	-0.24784706853195634	0.1690413434758598	-1.4661920180926065	0.1425959825113711	0.46289686251572637	ATXN7L3 KO	peak18314
22.371276200757734	-0.2022795410753073	0.24894498465121967	-0.8125471632164342	0.4164777355311851	0.7465678663695207	ATXN7L3 KO	peak18315
28.169766147545776	-0.6195174981584443	0.26077836878724714	-2.3756475701551385	0.01751818591008626	0.13812390743639105	ATXN7L3 KO	peak18319
78.37678005876835	-1.0835545251573935	0.19110894760694738	-5.669826236424751	1.4294241939838257e-8	2.721832849373592e-6	ATXN7L3 KO	peak18321
20.857763847853125	-0.5620047562877766	0.30053757448181234	-1.869998309718133	0.06148405258303783	0.2954411132650045	ATXN7L3 KO	peak18325
22.705405133862605	-0.5384570732327935	0.27570223173047037	-1.9530385004615967	0.05081503330250363	0.26458671492769836	ATXN7L3 KO	peak18326
19.885507558796835	-1.1105671822118062	0.34462640407441375	-3.22252494028869	0.0012706610314691057	0.022122178730153385	ATXN7L3 KO	peak18327
65.48731427749624	-0.15144314559053887	0.16376624314255495	-0.9247519066472747	0.3550949724240916	0.6998958874897792	ATXN7L3 KO	peak18331
305.6297423347326	0.0015285164373815472	0.08667013347212589	0.0176360226544838	0.9859292192179699	0.9961114154890166	ATXN7L3 KO	peak18332
239.35925712474682	-0.16445894703497493	0.10237178605830013	-1.6064870348292695	0.10816694137216751	0.40205294596330776	ATXN7L3 KO	peak18333
852.9651725391069	-0.24044159102506482	0.07297029520937395	-3.295061234645753	9.840023510516126e-4	0.018272466171543333	ATXN7L3 KO	peak18334
309.3023687660745	-0.20224607699243236	0.09950911062732216	-2.0324377910468607	0.04210935555190278	0.23679695550918145	ATXN7L3 KO	peak18335
26.485693045398428	-0.34219253093089946	0.23367239571290138	-1.4644114461484359	0.14308156254618787	0.4636631584996654	ATXN7L3 KO	peak18336
114.1122538974641	-0.610734113483955	0.15461346241953153	-3.950070737221936	7.812809981239021e-5	0.0026912930495761236	ATXN7L3 KO	peak18337
64.52438746674706	-0.29051890492659094	0.1777230595140289	-1.6346719762814925	0.10211783018210853	0.3902672842708037	ATXN7L3 KO	peak18339
20.837360358128244	-0.27003445117931596	0.3222064805774861	-0.8380788949227125	0.4019863952675094	0.7358918888435537	ATXN7L3 KO	peak18343
158.9845553897495	-1.3839812020545734	0.15369655757681644	-9.004633700809269	2.1638694936027643e-19	1.3373885566440785e-15	ATXN7L3 KO	peak18346
21.05103360371188	-1.2420843361500171	0.33467123354648315	-3.711356733555355	2.0615133447797585e-4	0.005621148142853233	ATXN7L3 KO	peak18347
46.767649210475795	-0.6579109714904483	0.24135192272173153	-2.7259404610129896	0.006411856317453543	0.07049860344840546	ATXN7L3 KO	peak18350
56.793829131898264	-0.29432977599645704	0.18297936346917323	-1.6085408234904215	0.10771678279995793	0.4011235293115296	ATXN7L3 KO	peak18351
392.9584640602627	-0.19329144503803475	0.11383993993814454	-1.6979229358611798	0.08952230774818574	0.36402073727930145	ATXN7L3 KO	peak18352
119.44282501769749	-0.09808054322165091	0.2566942270456326	-0.3820909583767737	0.7023938981277833	0.8994940561561038	ATXN7L3 KO	peak18353
23.724636674474976	-0.1122093577384186	0.34692556174282135	-0.32343929105345165	0.7463625772707854	0.9169230019157321	ATXN7L3 KO	peak18354
488.1291166907076	0.03445303921413868	0.09322072073792716	0.36958563441058384	0.7116912564666076	0.9032221656219662	ATXN7L3 KO	peak18360
34.307063761340245	-0.027420809728638477	0.2727028280329212	-0.10055198153400957	0.9199061166102946	0.9768205593475965	ATXN7L3 KO	peak18361
62.20316204266447	-0.15573937996236742	0.26710829769327943	-0.5830570645214587	0.5598548859118673	0.8330582164015976	ATXN7L3 KO	peak18362
89.7744338274234	-0.12377915335542822	0.15338816348444026	-0.8069667863777795	0.4196856188885865	0.7485302755507752	ATXN7L3 KO	peak18363
45.00490005274976	-0.39043915737780477	0.21552960301779697	-1.8115337842735457	0.07005826431462278	0.3182221166979646	ATXN7L3 KO	peak18364
107.38377994743338	-0.34320134695367877	0.13891030393134327	-2.470668749838074	0.013486067415141353	0.11683383003680425	ATXN7L3 KO	peak18365
19.446925701775545	-0.09006447529130344	0.30128327794329685	-0.29893619023971874	0.764988733127832	0.924481168532397	ATXN7L3 KO	peak18367
22.54080460965336	0.08650968265795468	0.34494591907297234	0.2507920165875446	0.8019749142076988	0.9380088913934236	ATXN7L3 KO	peak18370
265.94336320061365	0.28298628068039083	0.10812949977703849	2.617105241991358	0.008867899520579633	0.08836505035510807	ATXN7L3 KO	peak18374
32.43034209654788	-0.3602080273788397	0.26139250015633597	-1.378035051363001	0.1681924664034255	0.5017192840570187	ATXN7L3 KO	peak18379
27.87156139157751	-1.073405791330644	0.30328654554733675	-3.5392463236161187	4.0127123227819904e-4	0.009404608263157229	ATXN7L3 KO	peak18380
23.873224240753213	-0.5403839883495906	0.2532632574274553	-2.133684900994287	0.032868582863413105	0.2050336642364547	ATXN7L3 KO	peak18382
26.387506784923243	-0.00600241467382102	0.26611470387137925	-0.022555742266395607	0.9820046473915898	0.9951520289726513	ATXN7L3 KO	peak18385
30.895709317960566	1.228012357671306	0.24694019980632304	4.9729139226195045	6.59539506080194e-7	6.031533511429927e-5	ATXN7L3 KO	peak18387
159.0352596836687	-0.7312833783887766	0.14392968648257226	-5.080837708052147	3.7577405664903135e-7	3.825648122506573e-5	ATXN7L3 KO	peak18405
16.84010329476311	0.017836672913543197	0.361113596901681	0.04939352344132176	0.9606056894090532	0.9891674413172017	ATXN7L3 KO	peak18408
47.47375004509032	-0.3150026519113993	0.2681263565426085	-1.17482912151287	0.24006308683080824	0.5931660436995713	ATXN7L3 KO	peak18409
125.79832169695689	-0.9446408945797602	0.19145617385612895	-4.933979800983681	8.057077582813476e-7	7.050917339772691e-5	ATXN7L3 KO	peak18410
41.03547844602123	-0.7227757862011348	0.28165423448155164	-2.5661811459414667	0.010282511350417734	0.09745292672298982	ATXN7L3 KO	peak18411
20.3318280509331	-0.7480046204697667	0.30438770770261836	-2.4574074495825386	0.01399438643761441	0.11959687883133661	ATXN7L3 KO	peak18413
67.37635225252458	-0.4415085199721507	0.2042571862453955	-2.1615323704778757	0.03065423923253876	0.19665114396712846	ATXN7L3 KO	peak18414
130.4066654337503	0.10160288794576958	0.13238203542297783	0.7674975507147562	0.4427857488785039	0.763780057544162	ATXN7L3 KO	peak18418
111.47772994669762	-0.030818805823017006	0.14091200906808293	-0.21870957647141784	0.8268762886382504	0.947091158816861	ATXN7L3 KO	peak18419
978.8651060609054	-0.08717929970748003	0.06556558800771578	-1.3296502381282806	0.1836335374484669	0.5231913933185456	ATXN7L3 KO	peak18420
382.02883112509795	0.01714689253614614	0.08727913264594066	0.19646039111897198	0.844249831815934	0.9528133813974533	ATXN7L3 KO	peak18421
151.59765980512327	-3.864301752234376e-5	0.1538498040030414	-2.5117365454414126e-4	0.999799592421066	0.9999239394537569	ATXN7L3 KO	peak18422
47.006472813391795	0.21096936650512302	0.19637183190124674	1.0743361940587142	0.2826720286306709	0.636055434415003	ATXN7L3 KO	peak18425
119.13273934784952	-0.3411740120325629	0.17523214572155069	-1.9469830185992187	0.051536770573327756	0.2667901092152379	ATXN7L3 KO	peak18427
21.008179400703384	0.5273726639319697	0.2902367216084034	1.8170432087622517	0.06921049749631919	0.31609237583467364	ATXN7L3 KO	peak18431
25.020563632651356	-0.9723008277835417	0.31450518824772483	-3.091525558610798	0.0019913083868583954	0.030745992187765834	ATXN7L3 KO	peak18434
24.056377435984157	0.3078251409141543	0.26013660311093983	1.1833211367908762	0.2366818989806589	0.5896809323500173	ATXN7L3 KO	peak18435
102.05130867291372	-0.08967426778561335	0.15740083728055426	-0.5697191281503555	0.5688682142864858	0.8372219791022473	ATXN7L3 KO	peak18439
68.6453799495256	-0.12760952662730463	0.1899009399354803	-0.6719794365981576	0.5015967874701144	0.8006559516593973	ATXN7L3 KO	peak18440
126.54516780163873	0.2001493420779789	0.11842063354216156	1.6901559811932545	0.0909981172536669	0.3669766016932593	ATXN7L3 KO	peak18442
36.19267660784863	0.08177712091885764	0.23071765842187927	0.3544467357991468	0.723004114849197	0.9074779288096324	ATXN7L3 KO	peak18443
36.45205207145889	-0.10870151801549394	0.31961077536725063	-0.3401059238087008	0.7337767608638734	0.9121169724094189	ATXN7L3 KO	peak18447
225.00905037881637	0.29338593506269806	0.13333517947916523	2.200364046523387	0.027781076563593264	0.18524006247898406	ATXN7L3 KO	peak18448
33.70712742961995	0.6953064224209959	0.2173221678464306	3.199427050223105	0.0013770103072294074	0.023480408081648432	ATXN7L3 KO	peak18450
26.710323452284527	0.07371420761637665	0.317708057479315	0.23201869099960096	0.8165234965666766	0.9435444188378371	ATXN7L3 KO	peak18454
24.230637389647974	0.2903914643134522	0.23778226216853587	1.2212494812065833	0.22199157462445002	0.572453604512509	ATXN7L3 KO	peak18455
31.70965947393374	0.8654914465830823	0.2662425840745115	3.250762644118805	0.0011509590342571772	0.02058418211098021	ATXN7L3 KO	peak18456
33.8461329496171	0.19697536469855467	0.2578983108999942	0.7637714415855025	0.44500345831409227	0.76536984097915	ATXN7L3 KO	peak18461
26.24236370082413	0.22446510216851176	0.24417902657000787	0.9192644647723502	0.3579572598318696	0.7020888600981225	ATXN7L3 KO	peak18462
41.81020525916499	0.1321850602551602	0.18478536324352063	0.7153437801291611	0.4743966423805991	0.7843262975494928	ATXN7L3 KO	peak18466
50.47565808164579	-0.5365472406464331	0.2133088767034268	-2.515353551800001	0.011891306883633284	0.10738090072108279	ATXN7L3 KO	peak18467
32.10203372850657	0.9263579421629565	0.28600701489777713	3.2389343404533264	0.0011997718980933686	0.021219239890292556	ATXN7L3 KO	peak18470
18.143100865910146	-0.11989788249833842	0.33220058606933406	-0.3609201414031051	0.718159146357463	0.9057121514566747	ATXN7L3 KO	peak18473
25.63551793167144	-0.3456542581423941	0.33188121030307505	-1.0414999325413494	0.29764358449320066	0.6505342873483083	ATXN7L3 KO	peak18475
463.51235140504537	0.029710738057768735	0.10647859584394696	0.27903014518816754	0.78022169062906	0.9303265597755657	ATXN7L3 KO	peak18478
21.036826546689735	-0.07245244010561015	0.31975270158304964	-0.22658898500906652	0.8207433582268862	0.9449776336992476	ATXN7L3 KO	peak18479
19.855675632778755	0.6400363265357364	0.31744083840145354	2.016238143015205	0.043775079669474797	0.24232306659994796	ATXN7L3 KO	peak18480
78.40294821122555	0.4769549296982825	0.22411342257824773	2.1281854706036487	0.03332170899680756	0.2067708929117023	ATXN7L3 KO	peak18481
71.15383094963637	0.17416587832427785	0.1927060157102342	0.9037905624397602	0.36610646698291305	0.7086806656643122	ATXN7L3 KO	peak18482
24.749024843485273	0.7488894710576278	0.22129419018989463	3.3841352563978235	7.140281906836099e-4	0.014437560470102494	ATXN7L3 KO	peak18484
23.595889688979714	-0.23005164928504027	0.34153093632139875	-0.6735894902022856	0.5005723367418755	0.8000883197484226	ATXN7L3 KO	peak18485
41.11350021363798	-0.4271146512697627	0.2910490182861644	-1.4675007453549156	0.1422398866513975	0.46229737092244644	ATXN7L3 KO	peak18486
151.56806024840802	-0.3074405908286608	0.15536983587528425	-1.9787662714366523	0.04784232760048598	0.2552365120113252	ATXN7L3 KO	peak18487
26.545719586560967	-0.4077662008226315	0.30053054571400956	-1.3568211505883643	0.17483804536463166	0.5110850014892195	ATXN7L3 KO	peak18488
22.62247606353436	0.0920824321334902	0.3524076938143801	0.26129518097863036	0.7938648825449213	0.9352571689053579	ATXN7L3 KO	peak18489
22.509707455025172	0.2010195718663961	0.25904297820133665	0.7760085730258904	0.4377439239855859	0.7603441471293698	ATXN7L3 KO	peak18491
143.6277304774613	-0.2060421571221585	0.1632321410279899	-1.262264624016834	0.20685358164241674	0.5537550594291415	ATXN7L3 KO	peak18492
26.820880158517884	0.31405354941723446	0.2524471899770736	1.2440366218604204	0.2134860848685455	0.5621352260169181	ATXN7L3 KO	peak18494
48.06071274156004	0.16485652271828985	0.227459112202357	0.7247743171160657	0.46859049420820403	0.7805614250447571	ATXN7L3 KO	peak18495
56.377070153881796	0.04056800015311618	0.19255934831215088	0.21067790532481906	0.8331386166412532	0.9491987005655859	ATXN7L3 KO	peak18496
51.847174339331644	-0.7493981500849533	0.20132294127266856	-3.7223683766371187	1.973627978225966e-4	0.00544152711699242	ATXN7L3 KO	peak18498
27.251478928415324	-0.06467988370636807	0.3058476022645501	-0.21147749149402087	0.8325146942236658	0.9490368208414395	ATXN7L3 KO	peak18499
112.03930507823463	0.29166463402006926	0.16723724084088054	1.7440172568834493	0.08115608075079243	0.34516859180326426	ATXN7L3 KO	peak18500
66.14126799652814	0.10623035090097198	0.1970349114642897	0.5391448150559095	0.5897869348840201	0.8479786618722432	ATXN7L3 KO	peak18501
180.64379243738043	-0.6670344283515526	0.12658593421366948	-5.26941980161586	1.3685564775348132e-7	1.679090884881484e-5	ATXN7L3 KO	peak18502
56.59670698514488	0.11744136510064374	0.1905177371973669	0.6164327102992008	0.5376089701804957	0.8212680950042452	ATXN7L3 KO	peak18505
118.61725850056244	-0.34875744709078144	0.14483870223537476	-2.4079023196715887	0.016044473200869283	0.13058019699870324	ATXN7L3 KO	peak18512
29.170329950066513	-0.2578909579655877	0.3077232979570523	-0.8380612052376369	0.4019963297287742	0.7358951552049219	ATXN7L3 KO	peak18513
23.113802070338604	-0.5309600475746648	0.302759466832511	-1.7537355747438814	0.07947582681672025	0.3413692035889901	ATXN7L3 KO	peak18514
25.141471093684352	-0.34936787862631963	0.31177928648496744	-1.1205615439214385	0.26247454196374403	0.6160288007010656	ATXN7L3 KO	peak18518
487.2109583426832	-0.17086309390336524	0.08057591977403232	-2.120523034456633	0.033961961089119155	0.2090583713421717	ATXN7L3 KO	peak18519
64.66310045284182	-0.17419054482838758	0.24673823545217202	-0.7059730507886883	0.4802048967660514	0.7877074076696835	ATXN7L3 KO	peak18520
42.60250860798006	-0.9491950324811963	0.4815472558195824	-1.9711357940679946	0.048708345502072696	0.2580100351162	ATXN7L3 KO	peak18521
26.95225684191542	-0.8977034025175148	0.407614651930732	-2.202333498723363	0.02764175958317733	0.18470134349526748	ATXN7L3 KO	peak18522
26.94426864913844	-0.8362950612834266	0.35385730095851076	-2.3633681119991388	0.018109671316592406	0.1410555490130278	ATXN7L3 KO	peak18524
23.538168693699088	-0.6759021543326704	0.3689008246204876	-1.832205593544051	0.06692079583137284	0.3103076727995857	ATXN7L3 KO	peak18525
30.538157118545435	-0.7680968884696487	0.34957697263766085	-2.19721820540447	0.028004866001525124	0.18613818114460842	ATXN7L3 KO	peak18527
68.17274781026566	-0.12923593330134084	0.18795151556319908	-0.6876025070299845	0.49170312903268254	0.7947943093669182	ATXN7L3 KO	peak18530
21.21066822971101	-0.7399208917538453	0.4141799302607976	-1.7864721047394492	0.07402284994427874	0.3281343434577939	ATXN7L3 KO	peak18531
144.55891513161902	-0.5630688981734937	0.18096446145949882	-3.1114888173748563	0.0018614652410337666	0.029286882010846598	ATXN7L3 KO	peak18532
69.09711440495002	-0.6183012554659273	0.1903251901289435	-3.2486569699314845	0.001159512140092117	0.020699712874748345	ATXN7L3 KO	peak18533
29.83609829819422	-0.6856022401450237	0.2943124286516448	-2.32950488460859	0.019832334536618965	0.14951157139765708	ATXN7L3 KO	peak18534
111.17551200175191	-0.1706599360667252	0.14217737938757805	-1.2003311412957134	0.23001075995073192	0.5820973899972093	ATXN7L3 KO	peak18538
41.87485617512549	0.966582083785082	0.19434392219017915	4.9735647654533475	6.573279911950813e-7	6.018730427033332e-5	ATXN7L3 KO	peak18541
27.333386826930987	0.15674614210214938	0.237789833362026	0.6591793260711417	0.5097806210546008	0.8052530628070081	ATXN7L3 KO	peak18544
104.82455333128074	-0.4762573506040152	0.1729831828445437	-2.7532002982741828	0.005901577716796904	0.06666656975596948	ATXN7L3 KO	peak18549
56.232093588111965	-0.06349761446308905	0.18748657990637996	-0.33867818429882346	0.7348521768173982	0.9125662411335577	ATXN7L3 KO	peak18553
108.31284750354075	-0.1953181998499039	0.1259140290464463	-1.5512028431546436	0.12085308102736446	0.425585206496179	ATXN7L3 KO	peak18554
313.02588347691085	0.04720344958766664	0.08204033708340475	0.5753687913261272	0.5650419062125442	0.8354261028363518	ATXN7L3 KO	peak18555
61.95977354141242	-0.10471252776071624	0.17139384912489686	-0.6109468239108797	0.5412347847919088	0.8234654425486929	ATXN7L3 KO	peak18556
79.25708314577997	-0.05930863274761081	0.20891258739892396	-0.28389209805898125	0.7764930723091263	0.9289882659958087	ATXN7L3 KO	peak18557
26.90100308572333	-0.3329762732349939	0.2975376898254875	-1.1191061993870153	0.26309483540890405	0.6164896801211469	ATXN7L3 KO	peak18558
36.85393365069103	-0.09144615334324643	0.2064202016151301	-0.44300970848651494	0.6577587124650486	0.8801758974685637	ATXN7L3 KO	peak18560
39.07934750849923	0.14334760343770395	0.2349792876683201	0.6100435696274777	0.5418329461490918	0.823776411846606	ATXN7L3 KO	peak18563
36.813617863534354	1.012515945189821	0.23021947012676638	4.39804654503069	1.0922955737026914e-5	5.709072562862626e-4	ATXN7L3 KO	peak18566
31.319105136562275	0.5601873669983575	0.2745064483864017	2.0407074962764615	0.041279909812341316	0.23410513221754808	ATXN7L3 KO	peak18567
22.51487653000189	-0.06740208336744226	0.25261826358424866	-0.2668139761991656	0.7896123927909366	0.9336955833315371	ATXN7L3 KO	peak18570
203.99986084355325	-0.06260812239999806	0.1301542519465985	-0.48103017353352234	0.6304950538393196	0.8678611569358653	ATXN7L3 KO	peak18571
84.69199740168251	0.002814765949186988	0.16291780721134827	0.017277214795405872	0.9862154628501475	0.99617499660164055	ATXN7L3 KO	peak18572
75.0887167880729	0.107463864132045	0.14530461987264212	0.7395763756598784	0.4595570807860393	0.7749818757771325	ATXN7L3 KO	peak18573
908.5665782835874	-0.1541879251609128	0.06775122365011478	-2.275795430015847	0.02285825640099234	0.16366432141373735	ATXN7L3 KO	peak18574
100.98401088796125	0.00747199726995852	0.12556671391764326	0.05950619425191979	0.9525489319225046	0.9866295890631696	ATXN7L3 KO	peak18575
25.014940169459905	0.06262482562574115	0.2650196562959885	0.23630256902830749	0.8131978935863579	0.9422417174147287	ATXN7L3 KO	peak18578
47.593190751462316	0.43972972219244233	0.20370935002282572	2.158613348592838	0.030880176286431284	0.19748853966953572	ATXN7L3 KO	peak18581
21.281657092573795	-0.3105274486882154	0.26563986897758113	-1.168979076384135	0.24241206155813055	0.5959917271027972	ATXN7L3 KO	peak18583
75.47963208597105	-0.10172791818192174	0.16266679523440591	-0.6253760519184625	0.5317242759816807	0.8178630300526836	ATXN7L3 KO	peak18584
182.5194613574662	-0.10380750268938807	0.10762779119304254	-0.9645046278353668	0.3347929893435681	0.6835582987195546	ATXN7L3 KO	peak18585
164.81590101960063	0.17411993818826513	0.11245770118543795	1.5483149339959277	0.12154649062383377	0.4267605164287616	ATXN7L3 KO	peak18586
68.70856485884843	-0.23325015643603136	0.1732719541741589	-1.346150665569266	0.17825393172724666	0.5157497114108038	ATXN7L3 KO	peak18589
1030.2500363396828	-0.10406101609483309	0.07899202213248757	-1.317361086418311	0.18771761813412619	0.5284931282989986	ATXN7L3 KO	peak18590
253.16820958310174	-0.1685259923427499	0.08729979562143547	-1.9304282575132428	0.053553796496411094	0.27304865596091854	ATXN7L3 KO	peak18591
23.140232766741295	-0.2196338487829599	0.30582714266180816	-0.7181633614052265	0.4726565659534058	0.7830957935615609	ATXN7L3 KO	peak18592
24.359697387168953	-0.15685257951192605	0.26428796697641843	-0.5934911880642735	0.5528524785271689	0.8291864551134405	ATXN7L3 KO	peak18593
24.91781732928475	0.87001593076414	0.22109954580062863	3.9349512348101183	8.321359023494732e-5	0.002820041462261924	ATXN7L3 KO	peak18595
23.149505151750848	-1.2844243967492717	0.3258479484426125	-3.941790650787176	8.087555318087696e-5	0.0027630459340451793	ATXN7L3 KO	peak18596
25.199867019234073	-0.27592207124564405	0.269331745244764	-1.0244691764607654	0.30561372245994234	0.6577804775058927	ATXN7L3 KO	peak18598
37.34954072585033	-0.17494416930060536	0.23214773719357532	-0.753589810590008	0.4510955646015748	0.7693994087877631	ATXN7L3 KO	peak18600
126.9082562532679	-0.008965475744732335	0.15939184124358258	-0.05624802169786907	0.955144225906064	0.9874328217184611	ATXN7L3 KO	peak18603
34.339178089707104	0.13195573194478097	0.2157545541475947	0.6116011430957414	0.5408016816176404	0.8232037501348369	ATXN7L3 KO	peak18604
26.585758559538316	-0.542684047904728	0.3131490391123405	-1.7329896634619502	0.0830975060212796	0.34977588991641506	ATXN7L3 KO	peak18615
45.03059574085801	-1.0455615180353544	0.28132154750379407	-3.716606592394965	2.0191647600004226e-4	0.0055331381183288874	ATXN7L3 KO	peak18616
23.92845685113973	-0.6774007742390706	0.29193060978977436	-2.3204170837956384	0.020318325602722564	0.15195656636650814	ATXN7L3 KO	peak18619
55.98388782805094	0.09260131824738073	0.16921928850653545	0.5472267320389091	0.5842229729571847	0.8450550102649278	ATXN7L3 KO	peak18620
29.974149345817914	-0.8711950893199175	0.2771163539630627	-3.143788076239053	0.001667761714044593	0.026965783554542908	ATXN7L3 KO	peak18622
59.43103971650341	-0.7774923093066064	0.18999026025617533	-4.09227456322375	4.271624492857081e-5	0.0016735944952429194	ATXN7L3 KO	peak18625
23.053521087982787	-0.030152844097981035	0.2819074219373077	-0.1069600931070435	0.914820639163455	0.9751781227558657	ATXN7L3 KO	peak18628
34.48990406965308	-0.245973454794198	0.26681167498362013	-0.9218991440659355	0.35658118566514146	0.7010744485638829	ATXN7L3 KO	peak18629
99.09749454940255	-0.4469967987721062	0.1886310614834338	-2.3696881905706864	0.017803092314501858	0.13961332763875253	ATXN7L3 KO	peak18630
34.08488420972402	-0.17021609830934278	0.27837866929723215	-0.6114552481303753	0.5408982365629051	0.823249347151986	ATXN7L3 KO	peak18631
177.64396014767416	0.06107115404338177	0.17674544563031389	0.345531698571289	0.7296946839808927	0.9102727472641455	ATXN7L3 KO	peak18632
24.230485382116854	-0.5237563150146147	0.2995642190798317	-1.7483941060231811	0.08039580780189619	0.3434152358318558	ATXN7L3 KO	peak18633
23.558358718159102	-0.3256317704625595	0.29755582747867215	-1.0943552113288715	0.2737992193205295	0.6273414726744636	ATXN7L3 KO	peak18635
49.55207469145684	-0.6085495887996609	0.2239444047942364	-2.717413678447585	0.006579431550208461	0.07178718794682397	ATXN7L3 KO	peak18636
84.58936346889534	-0.4875300815662592	0.19989203181825518	-2.4389670620264083	0.014729310731395495	0.12371703560136399	ATXN7L3 KO	peak18639
517.9986012089263	-0.501185755596305	0.09717562397714449	-5.1575254686729135	2.5023482154396673e-7	2.7679404760686963e-5	ATXN7L3 KO	peak18640
26.960032797971472	-1.2844558498479417	0.40905740239314775	-3.1400381519399634	0.0016892583352373263	0.027209551160903282	ATXN7L3 KO	peak18641
27.65519914611905	-0.19217065377638445	0.25266958697188313	-0.7605610793109384	0.4469192741425398	0.766823725874491	ATXN7L3 KO	peak18643
27.49201499339116	-0.25222296736419425	0.2581625085491911	-0.9769930141352609	0.32857261087195583	0.678571362939985	ATXN7L3 KO	peak18644
124.53285343903673	-0.08544541616949815	0.2021089711920134	-0.42276904219318806	0.6724637766074366	0.8870245291411603	ATXN7L3 KO	peak18645
234.76386977656426	-0.3324215963829838	0.1325803010616774	-2.507322684599567	0.012164959952588185	0.10909044221312272	ATXN7L3 KO	peak18646
31.55841612950088	-0.6899765521810477	0.32791205343345914	-2.1041512349318374	0.03536525678484963	0.21391488132231373	ATXN7L3 KO	peak18647
50.5399073916388	-0.03844522636682383	0.241006806828752	-0.1595192553799577	0.873259788959224	0.9623140445127897	ATXN7L3 KO	peak18649
38.47178464283065	-0.2949817758518623	0.26115396148144093	-1.1295320744074768	0.25867344693277844	0.612437942232479	ATXN7L3 KO	peak18652
110.16536760695868	-0.20972194125742183	0.15313900109493775	-1.3694874575249827	0.1708469527698815	0.5055304417557317	ATXN7L3 KO	peak18653
134.77192664563748	-0.2057596378807709	0.1575047382418646	-1.3063710982764594	0.1914263894609036	0.5333768620464387	ATXN7L3 KO	peak18654
21.710486231852766	-0.8496633897697312	0.3831759083980234	-2.217423828449947	0.026594142894240117	0.18030848331343446	ATXN7L3 KO	peak18655
49.61825813756173	0.009497829902947877	0.18618679579171876	0.0510123710038643	0.9593156627482786	0.9889677183195089	ATXN7L3 KO	peak18657
61.42727374325037	0.04310108494025578	0.18250156193117284	0.23616830718693013	0.8133020711711442	0.9422598471278659	ATXN7L3 KO	peak18659
60.82249499637044	-0.5139237397358238	0.21905621075213907	-2.3460815740911625	0.018971954737348255	0.1454876162981481	ATXN7L3 KO	peak18660
22.546857990119488	-0.21508880592100463	0.31994244515315723	-0.6722734328608418	0.5014096396608423	0.8005316968252633	ATXN7L3 KO	peak18661
18.821609064277883	-0.5644596759753283	0.3220224049906175	-1.7528583950292977	0.07962631663756677	0.341640935606855	ATXN7L3 KO	peak18663
21.92668326590875	-0.37393028669738865	0.30637957434661384	-1.2204804693486297	0.22228278891938424	0.5728560023764099	ATXN7L3 KO	peak18668
75.23799456830119	0.5153325086582361	0.18431852362535586	2.795880188936931	0.005175858428998031	0.060980985571768453	ATXN7L3 KO	peak18669
17.41249044751899	0.6738322874792931	0.32786642030039376	2.0552037224852815	0.0398593317438921	0.22931599331213384	ATXN7L3 KO	peak18672
85.8125441146752	-0.9506737563403838	0.22864026883394942	-4.1579454100048014	3.211227339473102e-5	0.0013442492058181059	ATXN7L3 KO	peak18674
28.0841413367813	-0.2985723425459062	0.23822013022172547	-1.2533463996850618	0.21007966908307824	0.5581500786608746	ATXN7L3 KO	peak18675
49.51519731303265	-0.7654690146644445	0.24425026344500514	-3.1339536910542405	0.0017246807208733742	0.02765997030698564	ATXN7L3 KO	peak18676
29.96925489077208	-0.783386165738277	0.3052495977808995	-2.566379026977693	0.010276646494364942	0.09743367713391847	ATXN7L3 KO	peak18678
79.73710254345575	0.021279026766863097	0.19192816152647563	0.11086974729306595	0.9117196358311402	0.9740782985928862	ATXN7L3 KO	peak18679
42.724229509339175	-0.20557332555597416	0.22562495668149649	-0.9111284876440853	0.36222767799076533	0.7053630730249965	ATXN7L3 KO	peak18680
251.3551869163477	0.1714813451295212	0.10858200204213762	1.5792796403125273	0.11427192966251967	0.41335074243040676	ATXN7L3 KO	peak18683
32.73761759190544	0.31296991926837536	0.25147123806835836	1.2445555271943252	0.21329517646345203	0.5620214636222798	ATXN7L3 KO	peak18685
23.993481578630433	-0.2826602982638072	0.33292558011619866	-0.849019466047494	0.39587046063690706	0.7316990340051388	ATXN7L3 KO	peak18687
52.70298774888151	-0.1603819498380216	0.1904700689302108	-0.8420322979816128	0.3997698750533103	0.7345139548742808	ATXN7L3 KO	peak18688
31.44322309666367	0.07635641338639548	0.31071197550118385	0.24574660588228456	0.8058783919535158	0.9394176144157886	ATXN7L3 KO	peak18690
24.88794742318322	0.22486610605823143	0.30220622561750915	0.7440816468911393	0.45682708184303145	0.7731562686214852	ATXN7L3 KO	peak18693
28.72020092526456	-0.06986167781944815	0.29663274414391144	-0.2355157318220902	0.8138084699886428	0.9424729892076423	ATXN7L3 KO	peak18695
87.15010712220844	0.05790896576872	0.1509621025079951	0.38359935908850423	0.7012754151121174	0.8990457131606416	ATXN7L3 KO	peak18696
87.9376268157702	0.05090599855711258	0.14434591164215213	0.3526667155167762	0.7243383151830745	0.9079969179924869	ATXN7L3 KO	peak18697
457.0632043742528	-0.01613890704435827	0.06453508078617924	-0.25007959775909294	0.8025257934154564	0.9381580630893416	ATXN7L3 KO	peak18698
183.63347592089497	-0.0508835746155912	0.12322035001242182	-0.4129478175517407	0.6796448460533846	0.8900654251515376	ATXN7L3 KO	peak18699
63.834230562674215	0.010231501928413968	0.2174151922699451	0.04705973773769416	0.9624656163940449	0.989528911121478	ATXN7L3 KO	peak18703
96.04727308787733	0.03933310220029522	0.12625974415151364	0.3115252804020804	0.7554013273704505	0.9203266260959359	ATXN7L3 KO	peak18704
613.8685724618283	-0.1537798092263714	0.08729885368753397	-1.7615329724350175	0.0781482373470793	0.33806650792978254	ATXN7L3 KO	peak18705
53.24424374270185	-0.37463173758591095	0.3695176358941388	-1.0138399394101918	0.3106591340764499	0.662245107784402	ATXN7L3 KO	peak18706
19.813983637064915	0.15488595076132028	0.29595803789172215	0.5233375375261345	0.6007393831565159	0.8536371510303432	ATXN7L3 KO	peak18708
108.69317784684974	-1.2047386893934877	0.17068773014027064	-7.058144650487983	1.6874036057627092e-12	1.4302722231634282e-9	ATXN7L3 KO	peak18710
23.34088684320031	-0.13911618165387077	0.26874280507604487	-0.5176554647277188	0.604698676093969	0.8557014577011361	ATXN7L3 KO	peak18713
47.74564865037491	-0.3124159681390248	0.2677067972485279	-1.167007977944582	0.24320714774221783	0.5968342434617653	ATXN7L3 KO	peak18716
26.738760308743636	0.04742404496334646	0.31888849067788366	0.14871670301594717	0.881777180706392	0.9648172518365874	ATXN7L3 KO	peak18719
22.607011931956933	0.11693792172284437	0.26897256286301274	0.43475780755526594	0.663738233497257	0.8833040560673422	ATXN7L3 KO	peak18720
123.02934573339016	0.02429203513301916	0.12308317538936578	0.19736275941998455	0.8435436700911388	0.9527002576500493	ATXN7L3 KO	peak18723
115.82168405965666	-0.014138295564364396	0.12168055420142129	-0.1161919063991184	0.9075004510648416	0.9726038583263573	ATXN7L3 KO	peak18724
343.3287714326457	-0.02038331120844786	0.08357468528909963	-0.24389336481421833	0.807313408148933	0.9401373642561338	ATXN7L3 KO	peak18725
78.17370844606522	0.044556669759822094	0.14282335864350784	0.31197046605686624	0.7550629686389057	0.9202188407548602	ATXN7L3 KO	peak18726
121.56387857960883	0.20262153549912892	0.14676888397429422	1.380548315231565	0.16741788431396135	0.5005764368865718	ATXN7L3 KO	peak18727
155.57524693675975	-0.15127418535385664	0.13897596859193953	-1.0884916787162469	0.27637810812435687	0.6297484433310838	ATXN7L3 KO	peak18728
37.35202287057341	0.15949223358852171	0.24493340530533161	0.6511657051830078	0.5149395258729064	0.8080498131888859	ATXN7L3 KO	peak18729
41.06020894412555	-0.3652939355538133	0.25337971305254914	-1.4416858048854682	0.1493910299345143	0.47382012579704735	ATXN7L3 KO	peak18732
86.98103678211838	-0.11400059778303656	0.14252758866748064	-0.7998493403898241	0.42379809205990393	0.7508193367672537	ATXN7L3 KO	peak18735
208.4825616097898	0.02895395570026848	0.11989411295067169	0.24149605837762084	0.8091706710576622	0.9408030565374882	ATXN7L3 KO	peak18736
42.43643886457519	0.3174947940898271	0.1938570412197424	1.6377779836737416	0.10146801589319944	0.3892380056244427	ATXN7L3 KO	peak18737
23.67158402791912	0.06375012628323787	0.2502512714827906	0.25474446505508314	0.7989204707605805	0.9371097470355906	ATXN7L3 KO	peak18739
28.01905606419358	-0.06175508276466278	0.24790768110789727	-0.2491051607948566	0.8032794375330312	0.9383663054513571	ATXN7L3 KO	peak18740
32.69605818095125	-0.3783534732067197	0.2601362114802906	-1.4544436972220067	0.1458233324997545	0.46797802686411116	ATXN7L3 KO	peak18741
36.73504330405243	-0.37690479440949415	0.23527940462426322	-1.6019455464510546	0.10916765146512017	0.40406141443197097	ATXN7L3 KO	peak18742
37.51513583802902	0.0010181020237405526	0.20984710110891772	0.004851637303353184	0.9961289686873491	0.9988333240432774	ATXN7L3 KO	peak18743
20.228997267146543	0.2109435237088285	0.31516455834373186	0.6693123262888098	0.50329626546198	0.801690926425761	ATXN7L3 KO	peak18744
21.674702900670063	-0.08036772192785481	0.2620267482902039	-0.3067157168200428	0.7590597657456187	0.9218182182137549	ATXN7L3 KO	peak18745
38.48092904228226	0.16865690780231654	0.2077150131942482	0.8119630122479119	0.4168128556180717	0.746761699545207	ATXN7L3 KO	peak18748
29.560893414867397	-0.09099887188554352	0.25892312755638724	-0.35145130813285946	0.7252497958780659	0.908412496622666	ATXN7L3 KO	peak18749
25.565700728831942	0.10030219895520975	0.2694502579546689	0.3722475521700341	0.7097085443597968	0.9026056561389931	ATXN7L3 KO	peak18750
20.237472372324756	-0.012512516701436615	0.3357357634182235	-0.03726894202167515	0.9702705689573652	0.9917150914902153	ATXN7L3 KO	peak18754
33.90953504291685	-0.5951488673796531	0.27231203847208624	-2.185540054413201	0.02884927244388196	0.18943818927082282	ATXN7L3 KO	peak18755
179.05476906340328	-0.47188906522815666	0.13674646815097727	-3.4508318321403335	5.588616785516259e-4	0.012012408254542578	ATXN7L3 KO	peak18756
93.57005127334406	-0.7065895541552775	0.17052377747708294	-4.143642397613656	3.4183264761509315e-5	0.0014111653119098714	ATXN7L3 KO	peak18757
26.938436844312477	-0.3879622038306167	0.272425176617675	-1.4241055421066602	0.15441592235016247	0.4818854037273132	ATXN7L3 KO	peak18758
39.51202382870644	-0.8850886674613242	0.2593721828968411	-3.4124271060067626	6.438714454742086e-4	0.01336515296970694	ATXN7L3 KO	peak18759
183.23510856468823	-0.5949213571317267	0.13042921726458084	-4.561258356131242	5.0847970205345445e-6	3.1019131653695146e-4	ATXN7L3 KO	peak18760
47.26674456484951	-0.7162336175383037	0.23008484202126733	-3.11291092123357	0.0018525192275630742	0.029199294591536386	ATXN7L3 KO	peak18764
95.81821954797317	-0.3184260853587017	0.18797581526029483	-1.6939736897417847	0.090270282715026115	0.3654119013356185	ATXN7L3 KO	peak18766
41.75913402569302	-0.09764441161134128	0.2038605429103745	-0.47897651118426476	0.631955338834494	0.8685177830117387	ATXN7L3 KO	peak18767
254.30659128126806	-0.13274754744421502	0.09017623408068541	-1.4720901665225765	0.14099653057931558	0.4606095751755631	ATXN7L3 KO	peak18768
110.74943864807689	-0.1118260394020824	0.11714949827341428	-0.9545584151038572	0.3398010552745561	0.687908039088326	ATXN7L3 KO	peak18769
179.16775242573817	0.059442137165666126	0.10933114072309481	0.5436889871680424	0.5866555120956103	0.8463794175499894	ATXN7L3 KO	peak18770
100.13715560838406	-0.06477199659706492	0.1720387977880556	-0.3764964498116363	0.7065478543103105	0.9013832563385945	ATXN7L3 KO	peak18771
69.98749116863826	-0.019959538704872947	0.2513335433713176	-0.07941454386526088	0.9367029008454845	0.9819671875694781	ATXN7L3 KO	peak18772
114.44636917780274	-0.05351397873540496	0.11711028203566491	-0.45695371751481006	0.6477043122504866	0.8759987202165627	ATXN7L3 KO	peak18773
278.89963326928546	-0.16922138247092244	0.0818333824383971	-2.067877160012415	0.038651575648656414	0.22514254283414722	ATXN7L3 KO	peak18774
71.9308715032061	-0.07630710786553015	0.16035116677521022	-0.47587497740195417	0.6341634498918503	0.8695947493872265	ATXN7L3 KO	peak18775
19.367132699707877	-1.1109406978289473	0.4060301832789238	-2.736103727209321	0.006217142524978438	0.0691309896669885	ATXN7L3 KO	peak18776
69.87686181218163	-0.33920126978962467	0.18504696306833207	-1.8330550481088859	0.06679438511912171	0.30997766551013595	ATXN7L3 KO	peak18780
21.689872336617793	-0.3706034440421288	0.31975392572375266	-1.1590270336893593	0.24644516587725818	0.6001854475636885	ATXN7L3 KO	peak18783
61.81088115001952	-0.8563697528455351	0.1863969214284247	-4.594334210473406	4.341331192144203e-6	2.7437694065800006e-4	ATXN7L3 KO	peak18784
25.77917190869737	0.23120308579532226	0.24030362769760572	0.9621289866096594	0.3359848151062333	0.6846675492733018	ATXN7L3 KO	peak18785
23.30984793018093	0.07024999819689552	0.2627011925401677	0.2674140818228456	0.7891503583848476	0.9335761410695085	ATXN7L3 KO	peak18787
112.51336007455328	0.20516896673849624	0.1352439044657419	1.5170293075239247	0.12925928472614823	0.44036857779372685	ATXN7L3 KO	peak18792
90.49547602508042	-0.09076338971882962	0.14096727024105024	-0.6438614407700927	0.5196652877252927	0.8106954864774574	ATXN7L3 KO	peak18795
26.693564336449466	-0.6491624233335697	0.3109938389539008	-2.0873803336978525	0.036853768251418076	0.21920004835950108	ATXN7L3 KO	peak18796
60.112573165802836	-0.031162796123647862	0.1994214140679968	-0.1562660473013308	0.8758233178527332	0.9631750329097217	ATXN7L3 KO	peak18797
53.5963037144239	0.17538289875964355	0.21025933663331603	0.8341265675421795	0.40420966547530035	0.7375471302174257	ATXN7L3 KO	peak18798
26.05000909796785	0.10888241866929171	0.22985674329268396	0.47369686488008855	0.6357160893282408	0.8704266827740429	ATXN7L3 KO	peak18801
86.41588928869362	-0.29683249334958905	0.14632258466482873	-2.028617072542309	0.042497308279225765	0.2382557203091469	ATXN7L3 KO	peak18802
36.68117754432333	0.15724624163569212	0.20159567688016897	0.7800080044829596	0.43538616366698274	0.7588524271807127	ATXN7L3 KO	peak18803
133.53340825383742	-0.1890809832007525	0.14566319538012	-1.2980697197211022	0.19426337835283217	0.5372915564302523	ATXN7L3 KO	peak18805
23.80072260695483	0.3717230773310558	0.2745598276335206	1.353887349562397	0.1757723200733677	0.5124680219636153	ATXN7L3 KO	peak18808
83.44777908815452	-0.014650734864386434	0.16625139117982032	-0.08812398356739133	0.9297781344025651	0.9801413791896064	ATXN7L3 KO	peak18810
22.361254801019065	-0.23129401107801933	0.3140238085853103	-0.7365492830623512	0.4613964868415466	0.7760837442264086	ATXN7L3 KO	peak18811
22.75909200513316	-0.3173934221184698	0.29726577438266055	-1.06770926716205	0.2856516768718307	0.6390210714619763	ATXN7L3 KO	peak18812
33.73828032218578	0.40948439652842117	0.24433437727901902	1.6759180639603903	0.09375424292233017	0.37321797314685207	ATXN7L3 KO	peak18813
42.211824060424775	0.8751676676158385	0.19070953148851644	4.589008534523806	4.453562230093123e-6	2.7968257674699544e-4	ATXN7L3 KO	peak18816
35.98708039917117	0.13620104553617746	0.24215185451420326	0.5624612944196496	0.5738017676524934	0.8395929726381978	ATXN7L3 KO	peak18817
71.51628826085596	0.0047616228147641234	0.19006255132062014	0.025052924848576043	0.9800127489120727	0.9945701782663542	ATXN7L3 KO	peak18822
43.492330003690235	0.01559721303975398	0.2302177872516871	0.06774981736186277	0.945984791861208	0.9847001924979372	ATXN7L3 KO	peak18823
170.1281744202442	-0.4234890822225565	0.16542246516095674	-2.5600457701467567	0.01046583784617422	0.09865462158341132	ATXN7L3 KO	peak18824
52.822398264239894	-0.4295414765200836	0.26269296522393093	-1.6351464766249975	0.10201834517846467	0.3900887376797412	ATXN7L3 KO	peak18825
67.51766567582266	-0.4698733187407121	0.19076260006922902	-2.4631312352116814	0.013772949329008017	0.11849561468706839	ATXN7L3 KO	peak18827
33.500268224961964	-0.363511728068861	0.25155140356624844	-1.4450793075107082	0.14843561048790896	0.4721929727825178	ATXN7L3 KO	peak18828
41.45007141955909	-0.6609131645985724	0.2661641923104193	-2.483103226101012	0.013024333923497401	0.11417401594906565	ATXN7L3 KO	peak18829
25.017122114738207	0.14708921969788852	0.25452518275076547	0.5778965291694547	0.5633339787471285	0.8346670169658068	ATXN7L3 KO	peak18830
204.45471514270798	-0.21678644364044297	0.12181739345661166	-1.7796017259034271	0.07514116357176324	0.33093030106544363	ATXN7L3 KO	peak18833
38.2474748228246	-0.5870161257526163	0.23529457015774816	-2.4948137364966136	0.012602326370557497	0.11172300519437879	ATXN7L3 KO	peak18836
24.57165724780538	-0.5861788115092501	0.272003066742446	-2.155044862285654	0.031158323764936085	0.19849714993232537	ATXN7L3 KO	peak18837
26.8203632038086	-0.2865010372897842	0.3331913321300446	-0.8598694193460076	0.3898610273671947	0.7274954899664591	ATXN7L3 KO	peak18840
26.75958341633581	-0.37421764940763846	0.28155108509056054	-1.3291287770646376	0.18380548767150895	0.5233663830955663	ATXN7L3 KO	peak18841
20.819843979751887	0.3033193472885671	0.29768052852951266	1.0189425179634999	0.3082302567889555	0.660272119508942	ATXN7L3 KO	peak18842
49.81403602722536	-0.4158340703877358	0.25550819976058736	-1.627478377513421	0.10363553724048945	0.393381701865334	ATXN7L3 KO	peak18847
48.681835703837805	-0.11338689641994128	0.20790025312824714	-0.5453908531318452	0.5854847300096702	0.845681514159347	ATXN7L3 KO	peak18849
34.94276083011021	-0.2792588257827007	0.22241888433797735	-1.2555535768192778	0.2092778716165294	0.5570682355508869	ATXN7L3 KO	peak18850
82.82817925214607	-0.09016740303527852	0.13044191610594214	-0.6912456189469532	0.48941120002013583	0.793648665667263	ATXN7L3 KO	peak18851
37.56610438132174	-0.1453626697402901	0.20872851116313268	-0.6964198083446361	0.4861659615357029	0.7917791760172533	ATXN7L3 KO	peak18852
40.361072576078016	-0.8354085659618636	0.44648122413421176	-1.8710945070127758	0.06133198283196632	0.29502664056096667	ATXN7L3 KO	peak18853
301.0258536139575	-0.01205369426073372	0.08980146286017722	-0.13422603459702628	0.893223839559433	0.9685425425274422	ATXN7L3 KO	peak18854
242.70902795526567	-0.09881686785491915	0.09215459603000058	-1.07229451499901	0.2835877696231687	0.6369041897183336	ATXN7L3 KO	peak18855
288.98364134066287	0.06754680900913415	0.10603301176965459	0.6370356541024449	0.5241016198120954	0.8134296812756451	ATXN7L3 KO	peak18856
54.34343584867046	0.39590848731546807	0.1890338001418079	2.094379349187651	0.036226200868991656	0.21707768657591256	ATXN7L3 KO	peak18859
26.305911863048077	0.3269544521434976	0.25499214293625416	1.2822138297227197	0.19976764611617479	0.5444281298476988	ATXN7L3 KO	peak18860
43.893657339937064	-0.32678375196494863	0.22963832065260414	-1.4230366736538962	0.1547255242238724	0.48218538898168967	ATXN7L3 KO	peak18862
45.31029816227662	-0.034589009921856755	0.20654245896013285	-0.16746682544596403	0.8670027483411438	0.9601982937349696	ATXN7L3 KO	peak18863
47.019734730590216	-0.6972239954777325	0.22833103010843586	-3.053566548298829	0.0022613855902686424	0.03385186282786543	ATXN7L3 KO	peak18864
32.45078151244926	-0.026418110110855746	0.241958684683354	-0.10918438470364701	0.9130562454599997	0.9745057602551811	ATXN7L3 KO	peak18865
26.106958671755006	-0.695187887213183	0.40069614185430724	-1.7349502892542268	0.08274961056823901	0.34889938372791063	ATXN7L3 KO	peak18867
49.899053452578265	-0.20760917426478273	0.41568742456104896	-0.4994357827495277	0.6174724161359006	0.8616676081991635	ATXN7L3 KO	peak18868
184.02598620457042	-0.19877152002093335	0.15719029940166468	-1.2645279052049971	0.20604061131893545	0.5528394262028409	ATXN7L3 KO	peak18869
39.50833584127342	-0.7114194908518878	0.5172082086833509	-1.3754992262457273	0.16897672543496606	0.5027721122574463	ATXN7L3 KO	peak18870
23.132838256741664	-1.1485289904931075	0.6482127684533827	-1.7718395045402533	0.07642120283595955	0.3339918247929744	ATXN7L3 KO	peak18872
149.34713605032547	0.01819205217759656	0.16605086991399265	0.10955710251333989	0.9127606330257008	0.9744655370794224	ATXN7L3 KO	peak18873
36.89713747805673	-0.5677389096315815	0.33932402910386433	-1.6731467887227085	0.09429840256743653	0.3743894689123836	ATXN7L3 KO	peak18874
24.252809359055423	-0.5094722374567175	0.3819544472797119	-1.3338560163003474	0.18225104864361155	0.5212850905987819	ATXN7L3 KO	peak18875
27.080215299905053	0.29986191388485023	0.219725939660652	1.3647087564989433	0.17234460636698587	0.5076933807886983	ATXN7L3 KO	peak18876
23.243046829968904	-0.8687236126045901	0.3216254369110627	-2.701041375793959	0.006912273875920297	0.07434152558272081	ATXN7L3 KO	peak18881
35.29261829142631	0.5421918256156714	0.22441624688918183	2.416009683485212	0.015691644029908917	0.12876679762604998	ATXN7L3 KO	peak18882
76.36153544311453	0.73796137293362	0.15900664721033034	4.641072470117942	3.466055299774621e-6	2.2765113589924807e-4	ATXN7L3 KO	peak18883
28.723324771730923	-0.3916987902117534	0.3073154894229673	-1.2745819969804608	0.20245723296189358	0.5481025850401811	ATXN7L3 KO	peak18887
23.71521686131712	0.12256664206084006	0.2721468642091262	0.45036948126161763	0.6524440468148284	0.8779847658568933	ATXN7L3 KO	peak18888
24.526498614277827	-0.3664988750070712	0.2993641560413901	-1.2242577062445612	0.22085502631001375	0.5713503892295384	ATXN7L3 KO	peak18889
38.18716735808153	-0.21084468154654698	0.2466456516013679	-0.8548485658580232	0.39263498787365575	0.7294410261789364	ATXN7L3 KO	peak18891
85.80224571220762	-0.6640789476810705	0.17451025188701227	-3.8053864486484863	1.4158295797917598e-4	0.00425130058824395	ATXN7L3 KO	peak18892
21.76945367149484	-0.9658498808471562	0.46460020749688535	-2.078883877497259	0.037628024930471425	0.22184234981516604	ATXN7L3 KO	peak18893
110.20288107875209	-0.7231788685043412	0.19992822952796155	-3.617192380544734	2.9781595341825113e-4	0.007509082750023703	ATXN7L3 KO	peak18894
27.14218868326062	-0.6177478421762536	0.2782296780098681	-2.220280189356161	0.02639975384768219	0.17958975865573226	ATXN7L3 KO	peak18895
45.1504000986113	-0.23684896873777717	0.18545115424036113	-1.277150146128505	0.2015492437964522	0.5468635179651341	ATXN7L3 KO	peak18901
26.14652135559644	0.15124356637476455	0.2581802845946253	0.5858060254764824	0.558005874118946	0.832079828308202	ATXN7L3 KO	peak18902
29.60795947797155	-0.06888280040196774	0.2298325146625036	-0.29970868353034535	0.7643993744331488	0.9241261046317475	ATXN7L3 KO	peak18903
23.288242281303404	0.03812803892801313	0.24118229581682354	0.15808805036407456	0.874387416632779	0.9626669380889806	ATXN7L3 KO	peak18904
21.104730673366674	-0.20843398856662496	0.3125343523860666	-0.6669154509746538	0.5048261409739713	0.8023139349550732	ATXN7L3 KO	peak18905
28.721483851943123	-0.6112559497393716	0.3524787857601176	-1.7341637977480069	0.082889024377217	0.3493047431161604	ATXN7L3 KO	peak18909
33.10723143130044	-0.02801946103115122	0.2995710022483778	-0.09353195342959116	0.925480965784963	0.9786837226586315	ATXN7L3 KO	peak18910
254.55196230700753	-0.11527994539060385	0.12147064732100223	-0.9490354084140292	0.34260260363256784	0.6899164028606065	ATXN7L3 KO	peak18911
25.377617646640633	0.5592404266310518	0.23146568248723196	2.4160835447470728	0.015688461245157933	0.1287509938799208	ATXN7L3 KO	peak18914
63.01193055253655	-0.6091386216275342	0.20507299510922	-2.9703502467651215	0.002974603940699877	0.04126524246966781	ATXN7L3 KO	peak18918
67.50345465383135	-0.4204243099156755	0.17208213215253343	-2.4431607434002025	0.01455925095022119	0.12268951348323129	ATXN7L3 KO	peak18919
34.2849980871642	0.11290086886769184	0.22610656400031903	0.4993259234505573	0.6175497953718745	0.8617235020607267	ATXN7L3 KO	peak18920
73.02974676454805	-0.04761933009233901	0.15647598118839648	-0.3043235756100198	0.7608813856684531	0.9225440559665458	ATXN7L3 KO	peak18921
39.589639382530386	0.036475184827943756	0.21496247110422592	0.1696816408956265	0.8652605131275922	0.9595392841213983	ATXN7L3 KO	peak18922
41.43255737108905	-0.280905476129827	0.2459433471298306	-1.1421552134180737	0.25338950846736835	0.6072252085606991	ATXN7L3 KO	peak18923
34.51895039283619	-0.5257198065340054	0.3218076202091377	-1.6336462330890373	0.10233315408628997	0.3906410468518147	ATXN7L3 KO	peak18924
40.68103597775749	-0.14269090813352425	0.45789965207579625	-0.31162047729598313	0.7553289700136216	0.9202859428233647	ATXN7L3 KO	peak18926
641.3227857151983	-0.234328401825046	0.07662921588844883	-3.057951188828084	0.0022285587290820454	0.03346515508816836	ATXN7L3 KO	peak18928
88.31058138074575	-0.3056444949762649	0.20425083634322283	-1.4964173486303884	0.1345449314137485	0.44967854154070214	ATXN7L3 KO	peak18929
44.18227540435085	-0.8579768060042485	0.4384101292107715	-1.957018665487459	0.05034527388253556	0.26314524852408605	ATXN7L3 KO	peak18930
45.129305252943766	-0.00835260022401241	0.19142091460065333	-0.043634731562315406	0.965195566269749	0.990325042673265	ATXN7L3 KO	peak18935
46.79491337551834	0.5890443356861792	0.20996002954991816	2.8055070145917154	0.005023748790188454	0.05974885578055036	ATXN7L3 KO	peak18939
38.75729154008888	0.7529749356339243	0.20648913761947282	3.646559544558413	2.657749126187689e-4	0.006860979831792524	ATXN7L3 KO	peak18940
25.325599601747776	-0.15029879245115643	0.2662403073876584	-0.5645230578565789	0.5723982124274352	0.8388881164683905	ATXN7L3 KO	peak18941
96.53462476840723	0.15127432769159543	0.16907270839779706	0.8947294280971397	0.37093174348295355	0.712618852052167	ATXN7L3 KO	peak18948
92.13605882512327	0.17634498619018552	0.13554964705740125	1.300962341240982	0.19327134532493612	0.5360004200367151	ATXN7L3 KO	peak18949
22.809820417951563	0.6380598282309442	0.2489922809557312	2.5625687100893946	0.010390102658931866	0.09817779957366166	ATXN7L3 KO	peak18951
91.7264099673955	-0.025745906679392607	0.1664049866012451	-0.15471836034029024	0.8770433548335201	0.9633774455308455	ATXN7L3 KO	peak18956
25.712304670720542	0.13957699646544064	0.2467029171108695	0.5657695421684619	0.5715504539759784	0.8384466289703572	ATXN7L3 KO	peak18957
367.77554304962007	-0.2511921629427439	0.1249590953359606	-2.0101951143884125	0.04441054230233766	0.24439061292274727	ATXN7L3 KO	peak18963
168.32165768730323	-0.14945656080690523	0.15949770626831838	-0.9370452046218067	0.3487353056595011	0.694857131863943	ATXN7L3 KO	peak18964
49.506008883367656	-0.4727598702778271	0.41711086221005644	-1.1334153893114054	0.25703985445119815	0.6109923082648389	ATXN7L3 KO	peak18966
449.6765409207062	0.14008619182106546	0.08888604995317388	1.576019992955749	0.11502119571472803	0.4146974495306099	ATXN7L3 KO	peak18967
49.369550083086544	0.15947467258275927	0.18158418149686426	0.8782409969202808	0.37981294807194205	0.7199109870729559	ATXN7L3 KO	peak18968
25.98872421793107	-0.8811413536524403	0.31968251846063933	-2.7563013388889144	0.0058459112313995545	0.06624718737411871	ATXN7L3 KO	peak18970
51.606342846338464	0.018256047222512825	0.21427646355051583	0.08519856506876197	0.9321035313443526	0.9808031592231797	ATXN7L3 KO	peak18973
29.282939666842044	0.20265143786076256	0.24438288648025427	0.8292374346643805	0.40697006611075404	0.7398199788767538	ATXN7L3 KO	peak18977
38.54020763918842	-0.053453683184380374	0.20945097245298458	-0.2552085700933144	0.7985620122119789	0.9369458096884954	ATXN7L3 KO	peak18978
412.2673732707544	0.26444763639475993	0.09196005075036878	2.8756795395059025	0.004031587918147067	0.05116508647009829	ATXN7L3 KO	peak18980
16.332942892161242	0.02724704413224748	0.476919689615249	0.05713130475747144	0.9544405995500055	0.9871702406212909	ATXN7L3 KO	peak18981
83.02597699012252	-0.6297082497837992	0.2485080932141287	-2.5339546959591646	0.01127833119971229	0.10378737526192214	ATXN7L3 KO	peak18984
151.42163520690914	-0.5755225440362869	0.12063975376299498	-4.7705878542071645	1.8368904636614975e-6	1.375116322603694e-4	ATXN7L3 KO	peak18985
20.672375183665586	-1.3392620576268504	0.37375352654019606	-3.583276042969502	3.393116942658972e-4	0.008293149043589278	ATXN7L3 KO	peak18986
32.1739002933197	-0.3761977636627972	0.23863608285774374	-1.5764496263838568	0.1149222191676863	0.41451082153921975	ATXN7L3 KO	peak18987
36.42035831932837	-1.5674397603667494	0.30274361370116265	-5.1774494636044235	2.2493984760587303e-7	2.547023085108547e-5	ATXN7L3 KO	peak18991
50.39675797129766	0.1934437735684201	0.18865884264224922	1.0253628764978935	0.30519199789623663	0.6573675616860941	ATXN7L3 KO	peak18992
254.42313202559973	5.118568980462576e-4	0.12114168465444637	0.0042252747227869295	0.9966287285647287	0.9989634180069507	ATXN7L3 KO	peak18993
18.449151914020234	-0.5868119768359993	0.3038073022498687	-1.9315269004079803	0.05341792595317703	0.2726554905341388	ATXN7L3 KO	peak18994
81.04070204578913	-0.17035204687010172	0.19906345711943008	-0.8557675493794792	0.39212636801780343	0.7290983685421216	ATXN7L3 KO	peak18999
79.90196509423862	0.20524291845544762	0.18830679578004664	1.0899389881562394	0.275740020768464	0.6292049910100795	ATXN7L3 KO	peak19000
25.36951865766758	-0.4700058922292123	0.3111269408786824	-1.5106563607183137	0.13087602628381242	0.44339054211145934	ATXN7L3 KO	peak19005
21.115284978972575	0.13399192987128372	0.29190579703328373	0.45902455940608017	0.646216529810508	0.8753736476482408	ATXN7L3 KO	peak19008
113.34139009351523	0.0045343099701929115	0.18414415383454058	0.02462369766170874	0.9803551170280482	0.9945974815774707	ATXN7L3 KO	peak19009
78.11638355101876	0.23687509649386995	0.145647592003006	1.6263577944287682	0.10387356372439775	0.39384221585781753	ATXN7L3 KO	peak19010
24.322199284582993	-0.2116039135932508	0.3495439088297229	-0.6053714805150036	0.544932196236044	0.8252399459339158	ATXN7L3 KO	peak19011
30.941971481186584	0.12657472059671904	0.2399115678644998	0.527589068436281	0.5977845818968078	0.8519859442702354	ATXN7L3 KO	peak19014
49.51043270959939	-0.5302368971911852	0.21036692605945875	-2.520533560685853	0.011717706364595942	0.10635055147800243	ATXN7L3 KO	peak19017
28.31206493589859	0.01867744917248598	0.27305898887392005	0.06840078493482574	0.9454665970078461	0.9845507359460208	ATXN7L3 KO	peak19019
160.9465686718394	-0.89944689783142	0.1559730964352905	-5.766679756880886	8.084847000041108e-9	1.6962512164881155e-6	ATXN7L3 KO	peak19026
318.67300678968365	-0.7375242446136387	0.09739917464370301	-7.572181666955436	3.670077289728656e-14	5.3900353922507006e-11	ATXN7L3 KO	peak19027
35.17203787401033	-0.3645612125315638	0.2298951151440772	-1.585771895601567	0.1127910632079047	0.4104606560355281	ATXN7L3 KO	peak19029
41.88205578960911	-0.24762400339207322	0.25159595599093393	-0.9842129712172168	0.3250108093660739	0.675362795610665	ATXN7L3 KO	peak19030
23.194380922637613	-0.3842846940306458	0.3219418530591027	-1.1936462761183713	0.23261636395353222	0.5851821978549504	ATXN7L3 KO	peak19032
63.19522154473532	0.2949328607380273	0.1834556992161802	1.607651667395107	0.10791148958056182	0.40149213629296476	ATXN7L3 KO	peak19033
17.542076688985084	0.35825931709708464	0.348855008410186	1.0269576427460687	0.3044404096227361	0.6566643341897292	ATXN7L3 KO	peak19034
105.7294434972179	-0.023229037183573723	0.13235231202675174	-0.1755091152384142	0.8606796090229701	0.9581795000621464	ATXN7L3 KO	peak19037
51.20625446720482	0.05538527702702821	0.17514421843526778	0.3162266931894087	0.7518304482911855	0.919202020098055	ATXN7L3 KO	peak19038
31.214791907879075	-0.3422943124952488	0.270004686309298	-1.2677347092529385	0.20489270524240594	0.5512751382474796	ATXN7L3 KO	peak19040
49.32465675235589	-0.37415262815224865	0.2133213346742098	-1.7539390925134835	0.07944094417702526	0.3413362307983962	ATXN7L3 KO	peak19044
26.801160316584983	-0.044829596306074686	0.24597949578202555	-0.18224932189388818	0.855387067799247	0.9567193595122812	ATXN7L3 KO	peak19045
49.70179359021982	-0.3471013344430198	0.25913560576435235	-1.3394582864026028	0.18042152542441414	0.5189541619309602	ATXN7L3 KO	peak19046
43.87898286500039	0.31089270446288647	0.17716800764313315	1.754790317951269	0.07929518031144082	0.34098950487438257	ATXN7L3 KO	peak19048
107.07706324691195	-0.17190279211740997	0.11583198893810533	-1.4840701061367945	0.13779032287160878	0.4550978939667144	ATXN7L3 KO	peak19049
328.5427442462738	-0.10073128275887379	0.08731448873366422	-1.1536605690509725	0.2486393557414026	0.6025194660391667	ATXN7L3 KO	peak19050
44.13697849356083	-0.15250063448072418	0.20070559531137153	-0.7598225363081537	0.44736067002950125	0.7670589348319554	ATXN7L3 KO	peak19051
32.00289506174902	-0.025412586045342654	0.27792158579516124	-0.09143797151500385	0.9271445912030097	0.9793496705715994	ATXN7L3 KO	peak19052
29.8331016279366	-0.2192401114650277	0.2419529565138386	-0.9061270199956749	0.3648686252605839	0.7076397309817981	ATXN7L3 KO	peak19057
56.15651110518472	0.407280183358402	0.21222999669018242	1.9190509810588072	0.05497788221391809	0.277160080993654	ATXN7L3 KO	peak19061
23.450349676572277	0.7723735118273303	0.24011963699397262	3.216619521404316	0.001297104924514079	0.022458674538105163	ATXN7L3 KO	peak19062
25.12336902526939	0.27601758781147634	0.25464403004288516	1.0839350436175221	0.2783936004666332	0.6317981355551032	ATXN7L3 KO	peak19064
83.80006755393674	0.11269233807625299	0.1709821302623699	0.6590883965671034	0.5098390063723015	0.8052938349311859	ATXN7L3 KO	peak19065
34.34937652346325	0.2376426562560488	0.2083024581130209	1.1408538257724663	0.25393075711378754	0.6078384499307427	ATXN7L3 KO	peak19066
173.83326637707623	0.19773245642051634	0.13941239978433087	1.4183276145192667	0.1560951380754859	0.4840754541434793	ATXN7L3 KO	peak19068
20.285074005347447	0.12933977908510735	0.2860015968127677	0.45223446486482466	0.651100082006183	0.8773186943200539	ATXN7L3 KO	peak19069
28.90592942736903	-0.050198027670595384	0.26376112669146545	-0.19031624675047176	0.8490613232491943	0.9545523114342578	ATXN7L3 KO	peak19070
34.380142654767084	-0.35440239246946925	0.26677766851333945	-1.3284559927539377	0.1840275124187404	0.523619371498728	ATXN7L3 KO	peak19071
113.18806596710841	-0.7869320936253134	0.16955123927894736	-4.641264180503246	3.462840618971224e-6	2.2765113589924807e-4	ATXN7L3 KO	peak19072
41.46573127553091	-0.6543596773633835	0.24352942940767888	-2.6869839877461255	0.0072100408999490155	0.0764356058327714	ATXN7L3 KO	peak19073
70.64680108316739	0.4062573970633775	0.14288972081169307	2.843153410585517	0.00446695636245718	0.05503297658740539	ATXN7L3 KO	peak19078
374.48766367183816	0.14251399813719873	0.08607995828710463	1.6556002230143774	0.09780280500013405	0.38155235058873505	ATXN7L3 KO	peak19079
33.546167863656216	0.06644444033571115	0.2520558235939945	0.2636100185597706	0.7920804378319861	0.9344635000755274	ATXN7L3 KO	peak19080
45.406063779413444	0.4974445451786989	0.21149457232006194	2.352044025157767	0.018670564995702542	0.14396932538692622	ATXN7L3 KO	peak19083
113.94173541286683	-0.228991306338224	0.1321009210241307	-1.7334573034233005	0.08301442007824497	0.34955804262668505	ATXN7L3 KO	peak19085
33.54080940133595	0.7020320616919336	0.2377152597386869	2.953247774096017	0.0031444945933078346	0.04295747987742964	ATXN7L3 KO	peak19087
47.339850190421046	0.4220905926119784	0.16805059453108667	2.511687589024854	0.012015540658326364	0.1081690351685091	ATXN7L3 KO	peak19089
366.93657558816017	0.21345574645825816	0.09481596039929396	2.2512638753996908	0.024368829368762165	0.17064960158577455	ATXN7L3 KO	peak19091
268.80302714860335	0.0050013053901632465	0.08383478068063142	0.059656688424052993	0.9524290678906603	0.9865988629740591	ATXN7L3 KO	peak19092
62.55035856302157	0.3143830716504131	0.15376192356867704	2.0446093828293934	0.0408933837272899	0.23271074535487196	ATXN7L3 KO	peak19093
23.38537685688354	-0.08486749633748504	0.3279413764072229	-0.2587886202932209	0.7957983385482561	0.936008659507476	ATXN7L3 KO	peak19094
59.94518195713617	-0.09842036593484516	0.1636166236387025	-0.6015303564274531	0.5474867991744203	0.8264077666036131	ATXN7L3 KO	peak19095
68.13957102646594	0.15630404958201075	0.15546750701954812	1.0053808193010867	0.31471351217030025	0.6660619925835406	ATXN7L3 KO	peak19096
48.285539702260166	0.11106855051278786	0.17588097017558987	0.6314983957724541	0.5277146978324515	0.8156023582330938	ATXN7L3 KO	peak19097
22.731067847445022	1.1011738507989304	0.26849623555443525	4.10126364909752	4.109000644056947e-5	0.001626201687659816	ATXN7L3 KO	peak19099
27.09164999518074	-0.29180574774175294	0.28753207791438024	-1.0148632801542419	0.31017100403530384	0.6618821295425337	ATXN7L3 KO	peak19101
23.781297308049318	0.42571764610018314	0.2652524142171342	1.6049529553072908	0.10850415824773688	0.40275129636558615	ATXN7L3 KO	peak19102
32.192428608124764	-0.3743087786594056	0.23277103441165092	-1.6080556569484843	0.1078229897198349	0.4012973913966195	ATXN7L3 KO	peak19103
148.5313828554598	0.3194419224823607	0.15852172415362117	2.0151302554140402	0.04389100286075906	0.2427503890924165	ATXN7L3 KO	peak19106
27.295433072232527	-0.07363810404901545	0.23163550053920615	-0.31790508742226076	0.7505569334427257	0.9186706860636523	ATXN7L3 KO	peak19107
27.11922750942412	0.3721092136945363	0.2380618874904172	1.5630776417729402	0.11803433379641136	0.4202987933606137	ATXN7L3 KO	peak19108
90.26767291520507	0.15305757924665134	0.19506748973183574	0.7846390982785676	0.4326651994411463	0.7571128988213252	ATXN7L3 KO	peak19109
26.783800665664245	-0.010159173267077446	0.23947472359574087	-0.04242273720807054	0.9661617029920556	0.9906393954051411	ATXN7L3 KO	peak19110
23.95826536144273	0.3912285665521712	0.28387214769369956	1.3781858126296707	0.16814592640904738	0.501667744709777	ATXN7L3 KO	peak19112
30.357318865165464	-0.2435199193912517	0.25898539949927507	-0.9402843552651058	0.3470717222451113	0.6935496399809253	ATXN7L3 KO	peak19113
102.60310570719037	0.0699484793875418	0.15977074517528958	0.4378053022835882	0.6615274269797644	0.8822407738095142	ATXN7L3 KO	peak19114
31.89471505148954	0.5963565810179958	0.2713575097789126	2.197678558827706	0.027972020542852884	0.18602823364342705	ATXN7L3 KO	peak19115
23.896461305866794	0.46125058997652213	0.2284731256418032	2.0188395842216647	0.04350389531601523	0.24144360773414475	ATXN7L3 KO	peak19117
46.45912806350525	0.16988633255227087	0.18721777050503352	0.9074263201297086	0.3641813961642334	0.7070254875785686	ATXN7L3 KO	peak19118
186.60803622601216	-0.049520472937859675	0.12038488787221935	-0.4113512402854286	0.6808150020512236	0.8906804470521731	ATXN7L3 KO	peak19119
38.699096402223724	0.1487432807165777	0.18486760648065634	0.8045935334384365	0.4210542749678073	0.7491632064990894	ATXN7L3 KO	peak19120
87.06850449891785	0.5154633122404985	0.18375401402925942	2.8051812362500037	0.005028829485189313	0.05978531410007104	ATXN7L3 KO	peak19122
17.971670761562443	0.12493062094525188	0.3383249797928214	0.36926218401536626	0.7119323096038362	0.9033445067044116	ATXN7L3 KO	peak19125
77.40820477337606	0.07255913238102694	0.1412774116802681	0.513593302128433	0.6075363633726729	0.8568275213752062	ATXN7L3 KO	peak19127
25.758688119182853	0.05703689075635542	0.27358517095980767	0.20847946749546123	0.8348546129886325	0.9496823168803217	ATXN7L3 KO	peak19129
24.224904489836067	-0.054481257061834404	0.269002443482029	-0.20253071443001253	0.8395018492601789	0.9513779200040073	ATXN7L3 KO	peak19132
40.08412902611514	-0.2987512616101632	0.23263501439539136	-1.284205915376089	0.19906991598135487	0.5434551918148949	ATXN7L3 KO	peak19135
278.1315225029528	-0.2675738999664577	0.14607136018001504	-1.8318026178212188	0.06698083309684941	0.31044236760936567	ATXN7L3 KO	peak19144
34.52802702128128	-0.023194571245862165	0.24173002792776116	-0.09595237896052225	0.9235583940590778	0.9781013251677533	ATXN7L3 KO	peak19145
19.915558360368784	-0.2540169765945964	0.2944403420332692	-0.8627111857039437	0.3882962807831886	0.7261840186583887	ATXN7L3 KO	peak19146
22.086420448458956	-0.19396134100231507	0.2544602010760294	-0.7622462773436305	0.44591303083316564	0.766021026817098	ATXN7L3 KO	peak19147
36.51430792989448	-0.017038318212114135	0.1946402221802978	-0.08753749878240129	0.9302442800993467	0.9802458161666419	ATXN7L3 KO	peak19149
140.9821015126065	0.009601804669956991	0.13659937835097846	0.07029171571547063	0.9439614761002503	0.9841198735792794	ATXN7L3 KO	peak19150
22.546175931891106	-0.2264967602124822	0.2586521240550512	-0.8756810369911165	0.38120345708612696	0.7209896132703849	ATXN7L3 KO	peak19152
24.696590934798095	0.01970726382672406	0.34693010859595363	0.056804708897940585	0.9547007628391324	0.9872811127749761	ATXN7L3 KO	peak19153
19.742702509509684	-0.8217872910597187	0.4087219962869137	-2.0106265347237207	0.044364919132407206	0.2442123594656581	ATXN7L3 KO	peak19155
637.3347523793915	-0.17936010299927058	0.08745924393405212	-2.0507849705917365	0.040287891819275834	0.23072055337734979	ATXN7L3 KO	peak19156
90.2874329457026	0.0847323434628369	0.1423919884177388	0.5950639808066699	0.5518007042635753	0.8285914606244122	ATXN7L3 KO	peak19157
132.10252371150108	0.021127375615749084	0.17281956207877666	0.12225106557160788	0.9027001852328087	0.9713147150336884	ATXN7L3 KO	peak19158
38.67478230088867	0.13133978928572437	0.2564281053551096	0.5121895242482916	0.6085183740221998	0.857389135080169	ATXN7L3 KO	peak19159
87.18303300352326	0.05776722536398699	0.1287480027352628	0.448684438878407	0.6536593116516942	0.87842909524752	ATXN7L3 KO	peak19160
30.08718292079051	-0.044563514169378746	0.21199674939294819	-0.2102084786534991	0.83350496239574845	0.9493134398494719	ATXN7L3 KO	peak19161
54.92837232385024	-0.02478994334000735	0.1824421560403131	-0.13587837305830605	0.8919174326904414	0.9681152463278003	ATXN7L3 KO	peak19162
36.92665218196226	-0.25571881401819513	0.19795973519552507	-1.2917718533297762	0.1964361655198937	0.5400119674573259	ATXN7L3 KO	peak19163
49.773273251400425	-0.12873885470930033	0.16931284835681618	-0.7603608111180747	0.44703894147393386	0.7668982404383373	ATXN7L3 KO	peak19164
136.633132446051	-0.2330653192611786	0.133463674525207	-1.7462828000974906	0.08076182310748502	0.3442003249354959	ATXN7L3 KO	peak19165
579.6165708428065	-0.12542279805628173	0.09003343078677557	-1.3930691850821293	0.1635988703548361	0.4950755191726773	ATXN7L3 KO	peak19166
32.872935290399845	-0.06727924194013275	0.2152163754836697	-0.31261209463699846	0.7545753881849198	0.9200928908015222	ATXN7L3 KO	peak19167
27.17693627885537	-0.23526979815352875	0.2917704228674776	-0.8063524597227201	0.4200396502732018	0.7487230994517261	ATXN7L3 KO	peak19168
54.72164396583257	0.24356560365597382	0.17153636992307425	1.419906482603084	0.15563490841788888	0.48347210199687357	ATXN7L3 KO	peak19169
24.390179048384198	0.09745844692330537	0.25496497793679784	0.38224248566194813	0.7022815110849283	0.899433526079134	ATXN7L3 KO	peak19170
64.357949508934	0.07864566398308338	0.20984904197298643	0.37477256623934135	0.7078296186711193	0.90188895564797	ATXN7L3 KO	peak19173
18.121095508150848	-0.3145930096745523	0.3467416309017776	-0.9072836418758953	0.36425682232980905	0.7070654064743401	ATXN7L3 KO	peak19174
47.21063393446245	0.031862521391647754	0.19971983333195883	0.15953609043268296	0.8732465263691888	0.9623065784771804	ATXN7L3 KO	peak19176
20.926603405410265	0.05368086463069067	0.33627873368906475	0.15963205297521402	0.873170928126174	0.9622852043640595	ATXN7L3 KO	peak19178
25.205154677655017	-0.33763770833396906	0.26570514397599476	-1.2707232659540573	0.20382711557374336	0.5500173434887747	ATXN7L3 KO	peak19180
140.35066469736017	0.12236436971016913	0.10708570029233093	1.1426770276155387	0.2531727111413611	0.6070153356539648	ATXN7L3 KO	peak19181
127.8842798534636	-0.2974294273170439	0.13976637245564835	-2.1280471267251806	0.03333317643569636	0.20680597872186218	ATXN7L3 KO	peak19182
70.05768864694058	-0.16688341819352245	0.15874446132462577	-1.0512708084488873	0.2931342302138775	0.6463821339742688	ATXN7L3 KO	peak19183
33.450037653965246	0.10233844883253489	0.21177237311127586	0.48324740063597016	0.6289200827008253	0.8669956843083384	ATXN7L3 KO	peak19184
20.81872560630232	-0.04304514200005877	0.2646790562154066	-0.16263146247970173	0.8708086132972608	0.9615654495688494	ATXN7L3 KO	peak19187
41.177004215529415	0.011071533665892369	0.1979907429262463	0.05591945109280506	0.9554059753424928	0.987535937654517	ATXN7L3 KO	peak19190
131.99280522774882	7.562733726558461e-4	0.11775783592005136	0.006422276417930254	0.9948758000260958	0.9985638399037797	ATXN7L3 KO	peak19191
251.66649049073106	0.008006035640079566	0.08708054416484041	0.09193828216007034	0.9267470754846538	0.9791913683982942	ATXN7L3 KO	peak19192
141.86844093473627	0.36097007176220525	0.12119456243748279	2.978434547741436	0.002897249014787857	0.040485882064109954	ATXN7L3 KO	peak19196
69.48542248558144	0.23855910418788104	0.15392874905245588	1.5498021367443504	0.12118901403014454	0.4260197653363691	ATXN7L3 KO	peak19197
24.538298720199272	-0.15666051611596316	0.28444456133578605	-0.5507594006377426	0.5817986188218081	0.8435516357238089	ATXN7L3 KO	peak19199
31.405612572197946	-0.452541562227784	0.3258138707550359	-1.388957324557949	0.16484572734473285	0.4969119841964698	ATXN7L3 KO	peak19204
34.30173681415904	-0.29587951608019597	0.2670276451625872	-1.1080482543297774	0.2678409767069843	0.6213681101968611	ATXN7L3 KO	peak19205
20.238963450731067	0.4380774937650411	0.3504673947185262	1.2499807410526105	0.21130658267664554	0.5596996362239043	ATXN7L3 KO	peak19206
21.856347080439487	0.11019141180969642	0.3568443815733206	0.3087940219875802	0.757478216830477	0.9212103069869686	ATXN7L3 KO	peak19212
36.722351813601804	0.26481547278927425	0.2254033835102935	1.1748513649848602	0.24005418610859797	0.5931660436995713	ATXN7L3 KO	peak19213
44.25502114305199	-0.3202545576145975	0.19380416453949517	-1.6524647877178775	0.09843983763600787	0.3828192967533219	ATXN7L3 KO	peak19215
51.735002499287525	-0.08006143117013359	0.18926514076832418	-0.4230120287609394	0.6722864848703414	0.8869552637147966	ATXN7L3 KO	peak19218
62.87184091124517	-0.23201242389316795	0.1986280879259839	-1.1680745976854203	0.24277667580236376	0.5963695633049345	ATXN7L3 KO	peak19220
75.59736084855133	0.4380149762376369	0.14317364276517694	3.059326896892869	0.0022183494528375735	0.033364131566428895	ATXN7L3 KO	peak19225
26.557893431146034	0.3265547600273617	0.2458948688939319	1.3280259222010156	0.1841695434983973	0.5238130288909126	ATXN7L3 KO	peak19226
25.147584954445737	-0.22611440537607497	0.24862074256351238	-0.9094752233648085	0.3630993305100086	0.7060962924111946	ATXN7L3 KO	peak19227
31.69847745773166	0.008376287220463179	0.23226897869410146	0.03606287532479643	0.971232224259213	0.991995733421194	ATXN7L3 KO	peak19228
109.14156140285226	0.21559560865846766	0.1457838419378974	1.4788717720192164	0.13917458900714508	0.4576508055913981	ATXN7L3 KO	peak19229
174.00817286292576	0.0571058894639844	0.1511557141720261	0.3777951086850331	0.7055828076114447	0.9009547857948335	ATXN7L3 KO	peak19230
55.451476899283975	0.1561386983050707	0.18316307495567233	0.8524572889096679	0.3939603350351342	0.7302839087323989	ATXN7L3 KO	peak19231
125.52749307247004	0.141278969127326	0.10949167866629879	1.290316952376868	0.19694063330606848	0.5407373567338415	ATXN7L3 KO	peak19232
104.61159757576503	-0.1265682497890063	0.12064947842197496	-1.0490575793981494	0.2941516184689979	0.6473664533425476	ATXN7L3 KO	peak19233
27.23471516611683	-0.2506656538406715	0.25177619762335485	-0.9955891629424611	0.31944980238218285	0.6704721331289629	ATXN7L3 KO	peak19234
85.49760226073847	-0.047327731240431714	0.1534187474045327	-0.30848727447655744	0.7577115819091252	0.9213066582018568	ATXN7L3 KO	peak19235
160.8936669298295	0.01031314959749284	0.1184346513287102	0.08707881926269319	0.9306088612030368	0.9803211695736133	ATXN7L3 KO	peak19236
22.51430879364378	0.45985347913658325	0.2905746950465793	1.5825654710327355	0.11352053874914804	0.41194936085422684	ATXN7L3 KO	peak19239
44.67854213857114	0.30574644229415715	0.18896090629340476	1.6180407275323727	0.105653820811453	0.3970563093590972	ATXN7L3 KO	peak19240
137.87055793128053	-0.06586611973900543	0.11317148493393264	-0.582002787870609	0.5605648030320245	0.8333151398900865	ATXN7L3 KO	peak19241
487.75716631548994	0.03211368516237381	0.09007463638557657	0.3565230618851113	0.7214488843573653	0.9069007957258939	ATXN7L3 KO	peak19242
70.70338001525676	0.11118833265845819	0.15968828457680082	0.6962835937096127	0.48625124560205013	0.7918709954433021	ATXN7L3 KO	peak19243
41.13449906581981	0.27673279696111175	0.20974019368571176	1.3194075589335348	0.18703289605589218	0.5276218124514407	ATXN7L3 KO	peak19245
35.668903245603666	0.30496334251706847	0.217018995591263	1.405238014700986	0.15995051349499986	0.4901335654668331	ATXN7L3 KO	peak19247
62.4941588762158	0.09188158318948995	0.15620798088184856	0.5882003126267067	0.5563978475778191	0.831399147012266	ATXN7L3 KO	peak19251
26.373142467125373	0.19097510073503943	0.24483522505696043	0.7800148066545958	0.43538215987595014	0.7588524271807127	ATXN7L3 KO	peak19253
19.589492222637876	0.15125689632818987	0.3270479699440095	0.46249146984182476	0.6437289180650083	0.8743566728138561	ATXN7L3 KO	peak19254
25.508179814992722	-0.2958130753855967	0.26651086183383416	-1.1099475396617495	0.2670216331597727	0.6205834781820092	ATXN7L3 KO	peak19255
32.95442935920924	0.09713384598882512	0.21305598538072296	0.4559076142134689	0.6484564139346323	0.8762874173717433	ATXN7L3 KO	peak19257
52.29540706161538	-0.023817637778331558	0.2042571571603594	-0.11660613566472322	0.9071721753410903	0.9725027783573986	ATXN7L3 KO	peak19258
42.26662691938712	-0.31299715713146387	0.2157168474789413	-1.4509629673779618	0.14679017247706805	0.46970275795698124	ATXN7L3 KO	peak19260
23.56622323826264	0.5000769873050346	0.2515313261087023	1.9881300474236765	0.04679730899200234	0.2518717429140306	ATXN7L3 KO	peak19262
20.247885840151145	-0.2007724451032508	0.3210574191559644	-0.6253474709635003	0.5317430300473873	0.8178732124951215	ATXN7L3 KO	peak19263
31.306530915656907	-0.4766350709859148	0.27628798442426505	-1.725138615706135	0.08450249485177529	0.35288593943829905	ATXN7L3 KO	peak19265
248.2711869354125	-0.11972371239832107	0.08551983399319897	-1.3999525818518566	0.16152751853716354	0.4921809619188817	ATXN7L3 KO	peak19267
180.94216246779848	-0.22091336686030458	0.0954344662457744	-2.314817440183316	0.020622925074410554	0.1533440445667723	ATXN7L3 KO	peak19268
29.034848720834553	-0.1626707705632602	0.23678819037130036	-0.6869885288965684	0.49208995712511733	0.7949681396033503	ATXN7L3 KO	peak19271
47.93726119378086	-0.025122232103644847	0.23048123733335252	-0.1089990334758128	0.9132032569430077	0.9745057602551811	ATXN7L3 KO	peak19273
23.737259212468608	-0.30874915901320577	0.3310335475302908	-0.9326823861710091	0.35098398182374857	0.6966947003075875	ATXN7L3 KO	peak19274
20.04321026808181	0.3767946181517042	0.26556083818630555	1.418863642414632	0.15593877384693733	0.48390775096412225	ATXN7L3 KO	peak19276
109.6179075621393	0.035676892806242616	0.1481878373165673	0.240754527849864	0.8097453745563175	0.9409885804917112	ATXN7L3 KO	peak19277
19.020518473342186	-0.015477771276712834	0.29526004909102016	-0.05242081116074557	0.9581933920048107	0.988595758421309	ATXN7L3 KO	peak19278
20.75928112535138	0.4353073322243402	0.324795593969768	1.3402501151689228	0.1801640435845684	0.5187101060384631	ATXN7L3 KO	peak19283
61.946838200513625	0.05024799346145263	0.16861515145230946	0.2980040229401603	0.7657000931889204	0.9246887292332603	ATXN7L3 KO	peak19285
554.9264326320249	-0.0181632321741674	0.09509864376608054	-0.19099359838237567	0.8485306085886051	0.954244123092579	ATXN7L3 KO	peak19286
66.94809039670119	-0.04567631008645875	0.15867179973304768	-0.28786659105969303	0.7734488613644451	0.927774204153681	ATXN7L3 KO	peak19287
26.34285260688474	0.5178410966226417	0.2359653189804973	2.194564433705792	0.028194857174831753	0.18695373955426078	ATXN7L3 KO	peak19288
31.541128125770317	0.003070259871523299	0.24055082194959743	0.012763456165477622	0.9898165118754011	0.9971430443802559	ATXN7L3 KO	peak19289
35.94260170840004	0.4697140622051703	0.1865131585176226	2.51839637448845	0.01178905678139053	0.10671125636506365	ATXN7L3 KO	peak19290
115.88486172382903	0.06630272581388567	0.12394935148923676	0.5349178920040023	0.5927066355452184	0.8493286962241735	ATXN7L3 KO	peak19291
60.52997948425314	0.10253092365386574	0.15694984579333088	0.6532718980105076	0.5135810059310386	0.8072331212610466	ATXN7L3 KO	peak19292
181.7700122000427	0.02559577781067545	0.1075199819305253	0.23805600922825973	0.8118376535171763	0.9416965557380328	ATXN7L3 KO	peak19293
56.12832959767788	0.06314521152990563	0.16813389290197858	0.3755650359366808	0.7072402882114204	0.9018101319460663	ATXN7L3 KO	peak19294
29.08128867333946	-0.04272587136645248	0.25667933298439916	-0.16645621939904814	0.8677979343075699	0.9605769218515945	ATXN7L3 KO	peak19295
38.414212287361295	0.08547001710491699	0.19188243166813018	0.44542909093804617	0.6560096929805566	0.8794378359676015	ATXN7L3 KO	peak19297
20.440985953113113	-0.19890213297963075	0.36900913356852344	-0.5390168288143347	0.5898752425879499	0.8480128354215775	ATXN7L3 KO	peak19298
36.669172392153484	-0.18451880847203192	0.26366200438971643	-0.6998308645158304	0.48403293713910944	0.7903706219070191	ATXN7L3 KO	peak19302
18.526724763429733	0.06632617031188369	0.3717935421231508	0.1783951650508071	0.858412646133668	0.9576622275653377	ATXN7L3 KO	peak19303
21.51975043280796	0.11583425301154922	0.3366880604023415	0.3440402753609009	0.7308159974249437	0.9108672179783062	ATXN7L3 KO	peak19304
54.022850400573176	0.006805246560690561	0.18001856196836616	0.03780302701166125	0.9698447308927488	0.9916231819897194	ATXN7L3 KO	peak19306
23.256592508002562	0.22841234325863824	0.2714307344285321	0.8415124534056012	0.40006091139719474	0.7346972944532083	ATXN7L3 KO	peak19309
43.34302257237053	0.5746859572235417	0.21442194442457632	2.680163911234792	0.007358611767141891	0.077468059563907607	ATXN7L3 KO	peak19310
73.42205141163718	0.13263237885132942	0.1552523400489554	0.8543019629173172	0.39293769987298033	0.7296500593503358	ATXN7L3 KO	peak19311
95.23528360670568	0.21097223612652302	0.1374818535099606	1.5345460563727273	0.12489537186249829	0.4328124753406214	ATXN7L3 KO	peak19312
134.49364694006556	-0.12282250938404063	0.11461433599424457	-1.0716155908298264	0.28389272768765433	0.6372003567432751	ATXN7L3 KO	peak19313
218.50033991651185	-0.03367359096582542	0.10060207212779307	-0.33472064991912337	0.737835822749894	0.9136961668532115	ATXN7L3 KO	peak19314
77.23992059448659	0.08157864475597397	0.15595385741633638	0.5230947544836329	0.6009083156677191	0.8537381656811434	ATXN7L3 KO	peak19315
86.29188371966872	0.19939015393900938	0.1534495662243	1.299385582149885	0.19381163712537308	0.536818886203723	ATXN7L3 KO	peak19316
39.05602178313558	0.24267728912375075	0.19881360020668468	1.2206272049370155	0.22222720104661578	0.57279021687137055	ATXN7L3 KO	peak19317
23.621915827387145	-0.16832056504143306	0.25011508437339214	-0.6729724657076277	0.5009648081636359	0.8003447918547353	ATXN7L3 KO	peak19318
23.70202864493255	0.27023303704067697	0.28246645618257316	0.9566907189362369	0.33872338400522944	0.6869733342400353	ATXN7L3 KO	peak19319
21.20968861157834	-0.2034313059616568	0.30636401866143526	-0.6640182709787142	0.5066786171722379	0.8033301551034083	ATXN7L3 KO	peak19320
58.1773973563304	-0.1555632592560487	0.17745606090648752	-0.8766297327991773	0.3806877841513539	0.720616811090435	ATXN7L3 KO	peak19322
42.50057211564768	0.17577559210708066	0.1951608777209092	0.9006702273518642	0.3677636830478354	0.7102409728151255	ATXN7L3 KO	peak19325
89.04788671937929	0.6967174022795699	0.12158937595809859	5.730084530737854	1.0038059926854938e-8	2.0215021943510894e-6	ATXN7L3 KO	peak19326
80.38750892831827	0.02077503188302808	0.161344421520365	0.12876200916810654	0.8975459675100842	0.9699089262912188	ATXN7L3 KO	peak19327
130.15675516736658	0.2981907329873318	0.1116572586183309	2.6705897733582495	0.007571812112482277	0.0791173292533695	ATXN7L3 KO	peak19328
74.09884162722474	0.0019113717409586048	0.16186979912377444	0.011808081256078327	0.9905787332093456	0.9973569882552085	ATXN7L3 KO	peak19329
204.83610810476563	-0.12541228761816076	0.10129356027825337	-1.2381072130711297	0.21567630968921367	0.5648589092842158	ATXN7L3 KO	peak19330
48.18048360656901	0.0630772926573692	0.1712268998996389	0.3683842474187212	0.7125867416242371	0.9035818023834383	ATXN7L3 KO	peak19331
66.9129301369551	0.004018512612051701	0.1639508372459122	0.0245104732586652	0.9804454297732287	0.9946272821031086	ATXN7L3 KO	peak19332
48.98853796467103	0.3336615970125835	0.17658986424812606	1.8894719605410437	0.058828616478064415	0.28836167427070697	ATXN7L3 KO	peak19333
123.0015538008088	0.0735853371893738	0.1270854866708246	0.5790223503646307	0.562574092345848	0.8343199868410563	ATXN7L3 KO	peak19334
65.6512613569406	-0.030549568691682197	0.15139544309335887	-0.2017865800151173	0.840083573342291	0.9515679421361815	ATXN7L3 KO	peak19335
101.06658782810207	0.2515688506151202	0.13540986536088445	1.8578325142311995	0.06319280229304132	0.30025234448680926	ATXN7L3 KO	peak19336
47.24505921200865	0.35661893951830936	0.19618866989211434	1.8177346312323586	0.06910470194438252	0.3158731580331641	ATXN7L3 KO	peak19337
30.050814521049194	0.18838495775439926	0.2042399447975889	0.922370782762879	0.3563352043888309	0.7008721059816807	ATXN7L3 KO	peak19338
30.184027196318333	0.006077023648554331	0.20620684860637187	0.029470522873635288	0.9764893280652703	0.9934696012456474	ATXN7L3 KO	peak19339
57.07901927671391	0.10268036399034078	0.14847635388885033	0.6915603818450949	0.4892134489057791	0.7935575218638208	ATXN7L3 KO	peak19340
285.3172704174264	-0.30048583786535116	0.09491403798897825	-3.1658735022973588	0.001546180173487767	0.025538153730460117	ATXN7L3 KO	peak19341
79.17234944403006	-0.16032587695898584	0.16223230967761676	-0.9882487482153257	0.32303083911033914	0.6737095663229089	ATXN7L3 KO	peak19342
48.41046109863137	0.013710847932520044	0.18918053370619392	0.07247494054443054	0.9422239475622306	0.9836085410420597	ATXN7L3 KO	peak19343
20.0008144909105	-0.08759844441179591	0.3563281749802156	-0.2458364242924648	0.805808859619638	0.9394176144157886	ATXN7L3 KO	peak19344
36.002012446669454	-0.40771993488106667	0.24868203385479445	-1.6395230831960081	0.10110436732050399	0.38843570457023796	ATXN7L3 KO	peak19345
23.16023144147947	0.25096862944761456	0.24372460807182714	1.0297221582715708	0.30314045079502283	0.6554497703994668	ATXN7L3 KO	peak19346
32.37441428731583	-0.2634350878042353	0.26796923107016807	-0.9830796123576385	0.32556825756192986	0.6757506433179644	ATXN7L3 KO	peak19347
47.390958207204804	0.17549473869178547	0.2309623786318308	0.7598412335869453	0.44734949240022553	0.7670589348319554	ATXN7L3 KO	peak19349
59.50432382150114	0.17020080910424834	0.1911540769836627	0.8903854513068786	0.3732589516453192	0.7146077860740121	ATXN7L3 KO	peak19350
27.950162114333835	0.49471294170953783	0.28844769620927996	1.7150871655795943	0.08632924704101587	0.3568472692306576	ATXN7L3 KO	peak19351
23.364292392987714	-0.2248717283296212	0.29030550359353785	-0.7746037382896754	0.43857384766697743	0.7608297452433758	ATXN7L3 KO	peak19355
26.97870164305256	-0.6451995284422672	0.3093490212874521	-2.0856685621860667	0.03700865605483912	0.2198216064782946	ATXN7L3 KO	peak19361
55.39794912044678	-0.014496074585650635	0.16601478850520943	-0.08731797158658404	0.9304187693196037	0.9802601537703743	ATXN7L3 KO	peak19363
30.552312192536426	0.16395390832717133	0.23250387942163647	0.7051663341489777	0.48070672947592624	0.7880188239435114	ATXN7L3 KO	peak19365
110.9333107027815	-0.725211621192072	0.15722244196204369	-4.612646974196922	3.975732301696756e-6	2.5441427933890634e-4	ATXN7L3 KO	peak19368
45.41716431244456	0.19081615603773872	0.20528565806985885	0.9295152804722668	0.35262210996892013	0.698114337022301	ATXN7L3 KO	peak19370
18.538597051675954	-0.07619624280468776	0.2852494503813545	-0.26712143600213706	0.7893756635316392	0.9336658745798899	ATXN7L3 KO	peak19373
26.01985844770582	-0.11501036538045237	0.3062554602954744	-0.37553735456501147	0.7072608708715746	0.9018101319460663	ATXN7L3 KO	peak19374
138.5672606846571	-0.4271833291644589	0.41458498592566023	-1.0303878424605026	0.30282797801424394	0.6551548570334852	ATXN7L3 KO	peak19375
857.8804704376323	-0.11813342985051226	0.07296097040422145	-1.6191318344044006	0.10541890060907401	0.396689458993018	ATXN7L3 KO	peak19376
36.0452965621776	-0.3448477834841019	0.2735436690449056	-1.2606681217962707	0.2074284438701888	0.5545394013843914	ATXN7L3 KO	peak19377
24.784498726612927	-0.2984505946223235	0.2478519273161226	-1.2041487748516269	0.22853208083174725	0.5802510937165671	ATXN7L3 KO	peak19379
846.7235847791635	-0.06012514628479781	0.07705364118551421	-0.7803024666938272	0.4352128612352146	0.7588267784000174	ATXN7L3 KO	peak19381
125.87577146444346	-0.021208867751065192	0.1070977743690415	-0.1980327590934139	0.8430194332063684	0.9525404225064386	ATXN7L3 KO	peak19382
58.71351008663237	-0.13170118420712792	0.22987976022509182	-0.5729133529553442	0.5667033630016798	0.8362273493811826	ATXN7L3 KO	peak19383
53.29914297107585	0.07195318020565349	0.1857989821017172	0.38726358665550775	0.6985610800393066	0.8981881962750272	ATXN7L3 KO	peak19386
25.372119622635815	-1.2197775950621494	0.3277792398853193	-3.7213387751125273	1.9816937098624692e-4	0.0054597060376119924	ATXN7L3 KO	peak19389
63.89690233895923	0.4096522813755553	0.17948351792307604	2.282394985990447	0.022466031099059352	0.1618826430958987	ATXN7L3 KO	peak19390
27.561710791764586	-0.4896328401597426	0.2815671918329601	-1.7389555827591505	0.08204257612223263	0.3471876481781106	ATXN7L3 KO	peak19393
18.975371965823385	0.4221994027924632	0.35991874825875353	1.1730408733499338	0.24077941525036747	0.5940707418884358	ATXN7L3 KO	peak19394
71.02774422444928	-0.028012526394834984	0.1727000349884585	-0.16220336259171605	0.871145711902084	0.9616704389638449	ATXN7L3 KO	peak19396
30.806611741197862	-0.4345464150721851	0.2425582645845349	-1.7915135392995019	0.07321092388618218	0.3260552444847494	ATXN7L3 KO	peak19397
147.22824677652937	-0.4131507261975739	0.13082715113934934	-3.157989168146834	0.0015886146059453665	0.026055281992889655	ATXN7L3 KO	peak19398
23.334638732950726	-0.060695323666261285	0.2980468182502302	-0.20364358869049728	0.8386320279728361	0.9511040782715663	ATXN7L3 KO	peak19401
27.64857223858981	-0.5138490821761389	0.26725381437810336	-1.9227006483400806	0.054517655382814764	0.2759300828120611	ATXN7L3 KO	peak19403
26.975694639873673	-0.35561632946338934	0.3335085660249734	-1.066288442608579	0.28629327236641444	0.6396895011451224	ATXN7L3 KO	peak19404
21.311411563959428	-0.49269213014546454	0.40736347288364505	-1.2094656564512152	0.22648399764875637	0.5780092017348505	ATXN7L3 KO	peak19405
37.327083463531984	0.21384702832145097	0.23244148417915403	0.9200037122316281	0.3575708193215131	0.7018555800297913	ATXN7L3 KO	peak19406
23.803515872312705	-0.3211883618851035	0.28430412797822646	-1.1297351331799932	0.2585878484066098	0.6123519935845524	ATXN7L3 KO	peak19407
71.77777202219934	-0.8039929207084758	0.16901437070044945	-4.756950059195989	1.9653976670133246e-6	1.452582621530082e-4	ATXN7L3 KO	peak19411
106.87254691066998	-0.003349614729893737	0.13551935948209853	-0.024716872502162358	0.9802807968813376	0.9945974815774707	ATXN7L3 KO	peak19412
131.4443928663817	-0.09575889719724025	0.12441913375958341	-0.769647676395789	0.4415089156986724	0.7628728085120177	ATXN7L3 KO	peak19413
127.83776267396334	0.019571243481067833	0.12684926130437724	0.15428740601103114	0.8773831269642677	0.9634847900226411	ATXN7L3 KO	peak19414
66.33147157101018	0.07650857262178651	0.16774883762185627	0.4560900314209872	0.648325238241222	0.8762744315822464	ATXN7L3 KO	peak19415
273.6911262132834	0.030519054492761797	0.0913625253763349	0.3340434643969131	0.7383467607342202	0.9138674895098496	ATXN7L3 KO	peak19418
78.98104618853485	-0.08661155646516853	0.14469042864138923	-0.5985990730584717	0.5494402743432899	0.8274615936190758	ATXN7L3 KO	peak19419
56.4439829415121	-0.10007663548345223	0.16495821968683574	-0.6066786830837669	0.5440641716045002	0.8248054802963313	ATXN7L3 KO	peak19420
53.303519280752674	-0.38139307336217765	0.18146634508032847	-2.1017289635350784	0.03557702490987325	0.21470360108419775	ATXN7L3 KO	peak19421
39.09592200060707	-1.2451465237853516	0.261065676445819	-4.769476174489627	1.8470558631535052e-6	1.3795535616774869e-4	ATXN7L3 KO	peak19423
24.682512772256555	-1.0839540045502383	0.33185575420264835	-3.2663408448488727	0.0010894702990223723	0.019775379082829853	ATXN7L3 KO	peak19424
70.03635984883654	-0.9142836456208085	0.18902296449033087	-4.836891898749038	1.3188510580510773e-6	1.0472651712735034e-4	ATXN7L3 KO	peak19425
53.272589158969225	-0.8273157387431604	0.20306232551714534	-4.074196120014921	4.6173559536172177e-5	0.0017688694748654514	ATXN7L3 KO	peak19426
235.48143546110958	-0.9608347630478568	0.12335311357576292	-7.7893028817445815	6.737991097638394e-15	1.3326219113146612e-11	ATXN7L3 KO	peak19427
23.000236187097688	-0.4110890013032372	0.2808134093264944	-1.463922261722462	0.14321519002748492	0.46389349657917894	ATXN7L3 KO	peak19428
29.494548058478404	-0.9651257587675699	0.3121806798757655	-3.0915614609835833	0.001991067591682899	0.030745992187765834	ATXN7L3 KO	peak19429
44.3036723811407	-0.2625866728553017	0.21621375068068105	-1.2144772107630992	0.2245655470720275	0.5757878948668163	ATXN7L3 KO	peak19433
70.86223544635114	0.12846711698222968	0.16278925482199882	0.7891621417070891	0.4300172458231707	0.755182659176553	ATXN7L3 KO	peak19434
109.91862435717083	0.6106477562962243	0.1312139035880172	4.653834232487465	3.2581877615280327e-6	2.1672500682992722e-4	ATXN7L3 KO	peak19435
35.10801448152623	0.3089297230306707	0.18544754868217456	1.6658603752165173	0.09574122749397426	0.37746062869532326	ATXN7L3 KO	peak19436
119.45191459022557	-0.03186668986921061	0.11329614108989143	-0.2812689784723289	0.7785041018385827	0.9297704520781871	ATXN7L3 KO	peak19439
446.7318861394937	-0.019288427909818908	0.08112025843669059	-0.23777572065888264	0.8120550507709019	0.9417738765882332	ATXN7L3 KO	peak19440
596.5207180913109	0.09419505488486146	0.08081545668758147	1.1655574161883808	0.2437934334300386	0.5975217091749627	ATXN7L3 KO	peak19441
105.00906675567221	0.04796547890874129	0.1174801748177315	0.40828572976809846	0.6830639147294966	0.8918909304957104	ATXN7L3 KO	peak19445
330.63116545046034	0.1723346896075668	0.10059236875601518	1.7131984437662582	0.08667603785203667	0.35761339348871146	ATXN7L3 KO	peak19446
47.12402035378925	0.01952986383840306	0.18946959559092402	0.10307650563929625	0.9179022514688523	0.9762051634536258	ATXN7L3 KO	peak19447
41.41144546467728	0.643446639948477	0.26089930622326696	2.4662642812773203	0.013653055787206578	0.11779890205233325	ATXN7L3 KO	peak19448
162.2036612233941	0.142512719145343	0.09183684475436343	1.5518033042894999	0.12070929508349507	0.42539193337340697	ATXN7L3 KO	peak19449
646.7058894633426	-0.16154105075654418	0.08939499155568555	-1.807048112487574	0.07075477785514302	0.31996794194039596	ATXN7L3 KO	peak19450
41.79344425108487	0.23083795975232696	0.20623898282344943	1.1192741381484383	0.26302320535534585	0.6164096401316864	ATXN7L3 KO	peak19451
66.6452273226949	0.24417641534278403	0.1480375879858959	1.6494217358232537	0.09906126478739163	0.3841172632675082	ATXN7L3 KO	peak19453
170.6933828627523	-0.06053760200986049	0.09528042338755531	-0.6353624370834542	0.5251920606982464	0.8139941898495688	ATXN7L3 KO	peak19454
57.734835340621814	-0.5316207605898494	0.19860798218251405	-2.676734110823944	0.007434360708621945	0.0780273846311483	ATXN7L3 KO	peak19455
68.84661035231763	0.3885306011062848	0.15595757310583006	2.491258317046488	0.012729153554436278	0.11248382784404841	ATXN7L3 KO	peak19458
28.72294989715005	0.01939450984265668	0.22109321486592035	0.08772096355113511	0.930098457347177	0.9802015826640579	ATXN7L3 KO	peak19459
31.334004997748693	-0.04280627801500796	0.2658525017437426	-0.16101514085532018	0.8720814755617589	0.9619783987240104	ATXN7L3 KO	peak19460
154.98374039679896	-0.21408659777747194	0.2487980847341312	-0.8604833031823681	0.3895226835207079	0.7273288541452255	ATXN7L3 KO	peak19461
65.56915037807235	-0.08432627478425181	0.16878779040425246	-0.49959937612956207	0.6173571972471759	0.8616051345735692	ATXN7L3 KO	peak19462
429.4857091423205	-0.06836941326650688	0.06413805034470955	-1.0659727400358427	0.28643596486764095	0.6397624823331896	ATXN7L3 KO	peak19463
111.48703854776562	0.13190609696551406	0.11674391571324344	1.1298755584788958	0.25852866422788967	0.6123396775519097	ATXN7L3 KO	peak19464
29.012968022443093	-0.106519804409258	0.2951715065087985	-0.36087427837850217	0.7181934326101469	0.9057121514566747	ATXN7L3 KO	peak19465
24.823099516283133	-0.48112677900841555	0.2839911466531605	-1.6941611901585707	0.09023465736468021	0.365364891381643	ATXN7L3 KO	peak19469
282.53987815665147	0.015255504084735562	0.11273562951044286	0.13532105290033816	0.8923580403674743	0.9682389646224026	ATXN7L3 KO	peak19470
74.87197642473129	-0.0028270558036124147	0.16276351408479028	-0.017369100314089333	0.9861421598130993	0.9961492378647321	ATXN7L3 KO	peak19471
35.34104846424425	-0.20919530706355308	0.20024687190025578	-1.0446870159737356	0.2961676477023064	0.6492682217257026	ATXN7L3 KO	peak19472
23.13014216958925	0.03394804562076522	0.24587784056807863	0.13806874805119207	0.890186084628107	0.967628169678148	ATXN7L3 KO	peak19473
26.229230208882182	-0.08667229519990438	0.27677822568350585	-0.3131470872965766	0.7541689162670939	0.9200301567654664	ATXN7L3 KO	peak19474
43.86616431231741	-0.1482382808649134	0.17963249759774877	-0.8252308621620544	0.40924053508401215	0.7415234080436144	ATXN7L3 KO	peak19478
16.822437462154234	0.4549271041950597	0.4231644665000753	1.0750597940268665	0.28234795865361334	0.6357444906516306	ATXN7L3 KO	peak19481
24.64308418619756	-0.19923405523363735	0.3003746031161447	-0.6632852883257919	0.5071478569205456	0.8036864057785348	ATXN7L3 KO	peak19482
38.677001364344726	0.21109023796025908	0.22156850391242894	0.9527086848214167	0.3407376917821121	0.6886177844417851	ATXN7L3 KO	peak19483
31.795120134697033	0.2804723877669773	0.23846898234730604	1.1761378146802235	0.2395398091200656	0.5926675423614777	ATXN7L3 KO	peak19484
28.357582692787805	0.1143099367785117	0.27924749614253086	0.40934990772546337	0.6822828949208737	0.8915488200899317	ATXN7L3 KO	peak19486
25.709383091339745	0.28959505639018496	0.2819109757472007	1.0272571176862402	0.3042994089580924	0.656538002777861	ATXN7L3 KO	peak19487
28.082318560954818	0.22722858665371845	0.2920581938288097	0.7780250356095428	0.43655425416944915	0.7597248022023195	ATXN7L3 KO	peak19489
29.710223933582157	-0.9715434592071193	0.32062940287371233	-3.030113428461161	0.002444619096100771	0.03577875524241891	ATXN7L3 KO	peak19490
20.801062989293754	-0.2267223620507171	0.28314894185065853	-0.8007176737757242	0.4232951084845161	0.7506788472206518	ATXN7L3 KO	peak19491
26.38353022649282	-0.02256573631677826	0.26615275976879416	-0.08478490449011697	0.9324323947953331	0.9809161279403024	ATXN7L3 KO	peak19492
32.82702445996052	0.06929557619324758	0.23833274300364138	0.2907513895066816	0.7712414654117894	0.9269432921633726	ATXN7L3 KO	peak19493
29.975019587175773	-0.06176509640457634	0.23164887331519002	-0.26663240585045483	0.7897522023480998	0.9337660623346129	ATXN7L3 KO	peak19495
19.2813354015979	0.019472274339375324	0.2764159076211694	0.07044556337930542	0.9438390269687582	0.9841198511476915	ATXN7L3 KO	peak19496
93.52521171357603	0.05563382737904733	0.13882593382479902	0.4007452054978307	0.6886077247602966	0.8941097701550514	ATXN7L3 KO	peak19497
37.59272915271046	0.043168694412198574	0.18517575507236583	0.23312282104818985	0.8156660344163009	0.9432115352049893	ATXN7L3 KO	peak19498
75.63813061203182	0.16925173538201238	0.1608121404640291	1.0524810806797953	0.2925788862091988	0.6457262555695567	ATXN7L3 KO	peak19500
16.89427786718513	0.01480455307373408	0.2675345771823908	0.055336970755900175	0.95587000887262	0.9876708626267082	ATXN7L3 KO	peak19501
96.70124290986779	-0.1753898389538649	0.14801089165093997	-1.1849792741435123	0.23602564163088122	0.5890038946842784	ATXN7L3 KO	peak19503
16.630770842970364	-0.6332579660116037	0.366175901166305	-1.7293818735602668	0.08374077200298904	0.35126746036760853	ATXN7L3 KO	peak19505
29.937450950132718	-0.07463475778879519	0.2676678268658851	-0.2788335029379191	0.7803726020810092	0.9304017971006667	ATXN7L3 KO	peak19506
168.214644130287	-0.008753114509610683	0.10796168091917709	-0.0810761228899677	0.9353814143363677	0.9816192769901281	ATXN7L3 KO	peak19507
83.5241973108987	0.21904023911829687	0.1541825350354392	1.4206553230425871	0.15541698674945406	0.4831796591110574	ATXN7L3 KO	peak19508
64.05508964050499	0.31833229890515014	0.16806571730098285	1.8940941913517095	0.0582125086049893	0.2865669732810261	ATXN7L3 KO	peak19509
37.86930480109651	0.4458779043352992	0.2029855296151113	2.1965994580044477	0.028049064977148524	0.18631176721807594	ATXN7L3 KO	peak19510
17.490303648807565	-0.37989852761957055	0.3614419736193167	-1.0510636709274197	0.2932293479348162	0.6464285121305338	ATXN7L3 KO	peak19512
39.92681610244765	-0.6342485441996506	0.22354064214911673	-2.8372851491433217	0.004549895719316922	0.05572617304379795	ATXN7L3 KO	peak19513
37.44595218921435	-0.593669617939987	0.23622315003548114	-2.5131728954203547	0.0119650679565346	0.10781935636939717	ATXN7L3 KO	peak19514
49.584021628274414	-0.0022909813555684715	0.19647803354562204	-0.011660241678042383	0.9906966840053945	0.9973743843170242	ATXN7L3 KO	peak19518
161.11111609331317	0.09524191802290466	0.11492518881936539	0.828729706701652	0.40725737202789714	0.7400085892887972	ATXN7L3 KO	peak19519
378.2975221796112	-0.15514280273552067	0.09124990773924269	-1.7001968175010043	0.08909391070129725	0.3631049306532456	ATXN7L3 KO	peak19520
31.61217585613227	-0.1890979657722233	0.27884281424434404	-0.6781525508723375	0.4976749739074124	0.7982441814944659	ATXN7L3 KO	peak19521
45.823573819581604	0.12240414972602072	0.2328545066435296	0.5256679438607808	0.5991189401612167	0.8527960392780791	ATXN7L3 KO	peak19522
1190.0198027264303	-0.23717741048420457	0.06401659275927106	-3.7049364900767214	2.1144370478836907e-4	0.005731739594731935	ATXN7L3 KO	peak19523
735.9666230189464	-0.08279771226376176	0.07466163129952369	-1.108972718953838	0.26744195106072716	0.6209862862841576	ATXN7L3 KO	peak19524
89.60251484883732	0.2209375235374104	0.12494729757564811	1.7682457149875206	0.07701983473625455	0.3355237340949441	ATXN7L3 KO	peak19525
32.70938282287681	-0.020878539931383694	0.20524404018723122	-0.10172543822630618	0.9189746100980761	0.9766520805576863	ATXN7L3 KO	peak19526
35.08639332713941	0.09974918558071783	0.2208573445427599	0.4516453178735268	0.6515245172794035	0.8775060358777228	ATXN7L3 KO	peak19528
46.35075314659341	-0.30698692488670887	0.20018163000573144	-1.5335419382783497	0.1251423816913008	0.4333141507368454	ATXN7L3 KO	peak19529
882.2155296578561	-0.11913237737130493	0.07920874508801375	-1.5040306122629459	0.1325734847643748	0.44647571155758903	ATXN7L3 KO	peak19530
216.5157207235455	0.0015909356325342536	0.11745490498456716	0.013545076152786405	0.9891929233245533	0.9970776970338472	ATXN7L3 KO	peak19531
129.66276080679097	-0.03465730158653525	0.14363486631661532	-0.2412875263178783	0.8093322778925215	0.9408534961269465	ATXN7L3 KO	peak19532
133.6033823370086	-0.011050395851522704	0.1410644496635538	-0.07833579528987271	0.9375609444117781	0.982184964099449	ATXN7L3 KO	peak19533
72.66585532848543	-0.18051240426732856	0.15476709305528213	-1.1663487418662721	0.24347347375324407	0.5971605048327456	ATXN7L3 KO	peak19534
95.7230412438154	-0.05941003207914779	0.15297265529904644	-0.3883702741709428	0.697742038968128	0.8977537525669146	ATXN7L3 KO	peak19535
54.0523507835685	-0.020372574762615777	0.2255999908252554	-0.0903039698188459	0.9280456655836022	0.9796525573980207	ATXN7L3 KO	peak19536
25.67988956139283	-0.5431020953079017	0.2606117676686396	-2.083950775386476	0.037164645037078115	0.2203070492061267	ATXN7L3 KO	peak19537
43.494856257509205	-0.10959117487902881	0.19363502449709658	-0.5659677280164367	0.571415718932808	0.8384032076562976	ATXN7L3 KO	peak19538
38.49220035972231	-0.3280278700092311	0.2112371759113878	-1.5528889202099352	0.12044967424218797	0.42483026272984753	ATXN7L3 KO	peak19539
27.486236898401533	-0.7000069335690313	0.3121186334906534	-2.2427591898001613	0.024912347449840347	0.1730749489146723	ATXN7L3 KO	peak19540
50.30243509718817	-0.15288176867290768	0.23406579880794764	-0.6531572295119803	0.5136549204560357	0.8073065260548553	ATXN7L3 KO	peak19541
34.204975990371274	-0.5761884713925665	0.23770933750478498	-2.423920227285847	0.015353977799539658	0.12691189874704253	ATXN7L3 KO	peak19542
30.935414140438237	-0.45127980287787106	0.27891615994450575	-1.617976538066706	0.10566765401547575	0.39708116917367176	ATXN7L3 KO	peak19543
81.51887273911944	0.19240152505572006	0.15565579628734097	1.2360704171950423	0.2164323899789321	0.5658524731420982	ATXN7L3 KO	peak19546
266.0084492904592	0.07010212582365621	0.08879416805463491	0.7894902036868287	0.429825553175623	0.7550694724666057	ATXN7L3 KO	peak19547
34.37725542375442	0.045244613752573805	0.19916422639718842	0.22717239220633711	0.8202896943318356	0.9448290604151558	ATXN7L3 KO	peak19548
30.53509354245768	-0.16763002977792246	0.23311858153910472	-0.7190762258040043	0.47209395477021543	0.7827452538314447	ATXN7L3 KO	peak19549
20.225859665281273	-0.17760888346117834	0.28204967676131804	-0.6297078071515687	0.528885773658053	0.8162053899312294	ATXN7L3 KO	peak19551
99.7504418497259	-0.3457688144650225	0.14049379023340972	-2.461096777947115	0.013851299738206932	0.1188525969842916	ATXN7L3 KO	peak19552
28.324870885456935	0.34342746159326665	0.23005327817149573	1.4928170740399314	0.13548507668405665	0.4511945649415934	ATXN7L3 KO	peak19553
95.83627389527568	0.1446767835515746	0.1532546474910954	0.944028686372991	0.34515498935193	0.6919099268266753	ATXN7L3 KO	peak19554
65.2337094251919	0.053596064801762745	0.19544441564037576	0.27422663689906235	0.7839104591591202	0.9319563852058892	ATXN7L3 KO	peak19557
54.58658301265123	0.10084682054572329	0.16456054417341281	0.6128250307646745	0.5399920382518653	0.8226297796014536	ATXN7L3 KO	peak19558
490.0666500939515	-0.101377159069102	0.06673618648340512	-1.5190733005745065	0.1287440464092004	0.4395461430336797	ATXN7L3 KO	peak19559
154.14296889648367	0.04928685566928293	0.10965657452086018	0.4494655781893588	0.6530958338413435	0.8782306986416365	ATXN7L3 KO	peak19560
305.2637589806901	-0.20226342531525107	0.0831100720708643	-2.4336812648025377	0.014946149789803857	0.12478001377791119	ATXN7L3 KO	peak19561
33.1687061996845	0.08943744199357359	0.23232579352576463	0.38496561503686455	0.7002628911556601	0.8987963401096543	ATXN7L3 KO	peak19562
45.8385813691684	-0.041161305975744605	0.20259482322988434	-0.20317057128867932	0.8390017138248759	0.951191548711944	ATXN7L3 KO	peak19563
29.28687314648535	-0.32118443286777393	0.2861697930314211	-1.1223561699697224	0.2617110324024227	0.6154150692667814	ATXN7L3 KO	peak19565
20.839618101523694	0.47596089656167	0.29300024679299336	1.6244385517461342	0.1042822448630542	0.39457770647377255	ATXN7L3 KO	peak19567
27.39381535942218	-0.5227911073184649	0.2834614964147757	-1.8443108285630778	0.06513785428621048	0.30545312784004996	ATXN7L3 KO	peak19570
55.274956958859505	0.3750040456254679	0.16708676526264016	2.2443671408445005	0.024808788890057498	0.17263849138810747	ATXN7L3 KO	peak19572
86.39376468226801	0.1932322487410684	0.15005229325217828	1.2877660484423372	0.1978274141634364	0.5418685045746674	ATXN7L3 KO	peak19573
24.77760261453209	0.3755698650877732	0.23426073205192596	1.6032130600724188	0.10888762306619432	0.40346169381027447	ATXN7L3 KO	peak19574
33.65905804223479	0.01317771626680335	0.21029393908927924	0.06266331937036386	0.9500346068650994	0.9858855894880423	ATXN7L3 KO	peak19575
30.371327088275823	-0.5645034025223551	0.269182745610333	-2.097100990787597	0.03598463630794827	0.21621537884177466	ATXN7L3 KO	peak19578
61.55764918489662	-0.08268880366823562	0.1967940421599263	-0.42017940563992223	0.6743543982677584	0.8879470489494321	ATXN7L3 KO	peak19579
27.073005549465723	-0.09489736211400017	0.2779321909828933	-0.3414407009796181	0.7327718390701714	0.9116579734858357	ATXN7L3 KO	peak19580
26.16398991202749	-0.04979011456703105	0.2626852696669305	-0.18954284962442694	0.8496673745697443	0.9547453716849476	ATXN7L3 KO	peak19581
72.11948041593566	-0.28479410227277346	0.1934616499412378	-1.4720959030344105	0.1409949817009606	0.4606095751755631	ATXN7L3 KO	peak19582
201.76470341867793	-0.3054252058657202	0.11124041988231863	-2.7456315446204704	0.006039455000253374	0.06776991289451424	ATXN7L3 KO	peak19583
33.74059147895372	-0.3170842616006045	0.2577109349400454	-1.2303873006955328	0.21855210657950752	0.5686855703830841	ATXN7L3 KO	peak19584
26.47273979122072	-0.3984141285047071	0.2800653834883178	-1.4225754127208154	0.15485927578215256	0.482366565651295	ATXN7L3 KO	peak19585
72.8382817392089	0.3282583283768415	0.13930408308932718	2.356415699361443	0.018452255345214504	0.1429207764521893	ATXN7L3 KO	peak19590
65.75874922199777	0.7574689754510262	0.21424130226840038	3.535587990881763	4.0686871946835757e-4	0.009510251775118167	ATXN7L3 KO	peak19592
245.01799765845325	-0.21632477292574961	0.11960034229531649	-1.8087303829917285	0.07049290036505358	0.3193141159257243	ATXN7L3 KO	peak19597
129.63470902685904	0.07399156627350346	0.16802285104734513	0.4403660919469476	0.6596719793528296	0.88126096955088	ATXN7L3 KO	peak19598
162.7896992113757	-0.11271967101161169	0.1109494585466266	-1.015955124866528	0.30965075653214447	0.6615596604975239	ATXN7L3 KO	peak19599
162.4541325050094	0.018336222700240757	0.12730218956618675	0.14403697817552005	0.8854712697192935	0.9661283398942018	ATXN7L3 KO	peak19600
47.835471204194185	-0.05077409067229586	0.18926444053051436	-0.26827062986567596	0.7884910118384073	0.9333664881369057	ATXN7L3 KO	peak19601
21.336625408671335	-0.45308870847370497	0.328382597243211	-1.3797585873228613	0.16766098734830165	0.5009102042291369	ATXN7L3 KO	peak19602
71.90214003784526	0.03683903494241755	0.17582317393567204	0.20952320514868963	0.8340398222877657	0.9494343374321611	ATXN7L3 KO	peak19603
66.81285801481896	-0.06657506656519746	0.17320633418634562	-0.38436854447581614	0.7007053111094501	0.8989138568526971	ATXN7L3 KO	peak19604
147.05325526554498	0.14465193863164086	0.10671101809682379	1.3555482949323145	0.17524293252269052	0.5117896853751305	ATXN7L3 KO	peak19605
102.70719516167438	0.33038615734045307	0.14154412036198774	2.3341567031927357	0.01958751808856997	0.14837479933775147	ATXN7L3 KO	peak19606
102.09007107186589	0.0023884150547300513	0.13339259870067322	0.01790515424389882	0.9857145171820632	0.9961100359836196	ATXN7L3 KO	peak19611
72.0172411433052	0.21401038850662216	0.14628271379799965	1.4629916478179847	0.1434696643762061	0.46436135182309896	ATXN7L3 KO	peak19612
119.88581533157458	0.06032160088124445	0.12766078135164535	0.4725147397859554	0.6365594233227259	0.8708765998962107	ATXN7L3 KO	peak19613
86.01954971217405	-0.07707705548793603	0.14708372740097286	-0.524035233876091	0.6002540338279551	0.8534112584465293	ATXN7L3 KO	peak19614
123.71341328116738	0.2545752706844493	0.15530472317007152	1.639198509150738	0.10117192423616131	0.3886046671946376	ATXN7L3 KO	peak19615
151.2037340109966	-0.1690733789219049	0.12451819286342436	-1.3578206929757657	0.1745205871501585	0.5106433474978161	ATXN7L3 KO	peak19616
31.390254922431218	-0.37781511324037104	0.25907906717504975	-1.4583004229558072	0.14475775370431596	0.4663127602309121	ATXN7L3 KO	peak19617
30.94446936243968	-0.3291528971632442	0.2525194927568748	-1.3034752033188657	0.1924125766262889	0.5347104840423199	ATXN7L3 KO	peak19618
41.02306864902476	0.45640944009972084	0.215495102597541	2.1179573670038887	0.0341786784521257	0.20982143726500158	ATXN7L3 KO	peak19620
33.208591043030935	0.4500399738530595	0.22135446098582376	2.033119060934044	0.04204049570868451	0.23660028951760614	ATXN7L3 KO	peak19622
25.518798291452587	-0.36668556685790393	0.27681304391763184	-1.3246686704800459	0.1852810687000695	0.5253124500838604	ATXN7L3 KO	peak19627
39.85118687201353	-0.12108307148240446	0.1836581788565212	-0.6592849402966033	0.5097128111535562	0.8051973973827246	ATXN7L3 KO	peak19628
610.9084348779367	-0.10016930142701738	0.08457072774224463	-1.1844441227030023	0.23623730296593703	0.5892247963014973	ATXN7L3 KO	peak19629
26.806232928830585	-0.16042976668460218	0.2615956262092208	-0.6132738876769007	0.5396952562175045	0.8224409279505712	ATXN7L3 KO	peak19630
117.74903623747946	-0.6857834202213873	0.13757200569843017	-4.9849052991542795	6.199216849707786e-7	5.7589835855699495e-5	ATXN7L3 KO	peak19633
34.377732472079536	-0.04759223105076238	0.21786333108207975	-0.21844993746484148	0.8270785604346258	0.9471003210558255	ATXN7L3 KO	peak19634
56.74029572076511	0.4172914556004087	0.16550349453201912	2.5213452850669413	0.011690707309799481	0.10620514988880979	ATXN7L3 KO	peak19637
151.93796237262075	-0.06848922091478304	0.12345998756326182	-0.5547483218373779	0.5790668192121546	0.8422031186627379	ATXN7L3 KO	peak19638
33.0909567903109	0.09706145210301667	0.24930755046353037	0.3893241577423271	0.6970363679436341	0.8974427648226421	ATXN7L3 KO	peak19639
53.15353693339204	-0.5217658410994377	0.2193997339383723	-2.3781516583151268	0.01739966802083197	0.13746710820421137	ATXN7L3 KO	peak19640
23.78236484889183	-0.9025090311117703	0.30619996987186593	-2.947449771106898	0.0032040680027446956	0.04356269652164335	ATXN7L3 KO	peak19643
40.80219059955074	0.25986493390382764	0.19074379165708308	1.3623768912542629	0.1730789727667175	0.5086611406745043	ATXN7L3 KO	peak19646
57.74966592555122	0.05553662396860276	0.1959021499677592	0.28349165120312747	0.7767999806578179	0.9291044073871086	ATXN7L3 KO	peak19647
388.81380847256673	0.007647669698574306	0.0774494085708756	0.0987440684143606	0.9213414782850341	0.9773122526808832	ATXN7L3 KO	peak19648
157.38338044078782	0.126999469321937	0.13399637560358155	0.9477828691251742	0.3432400033090012	0.6903446194924735	ATXN7L3 KO	peak19649
26.09006962663106	0.13678727528131768	0.2777249286123393	0.492527897890835	0.6223462050589459	0.8641007894097201	ATXN7L3 KO	peak19650
24.31444351267865	0.50318461037669715	0.2660645550504084	1.8912124927026233	0.0585959843652631	0.28774376135442203	ATXN7L3 KO	peak19651
619.8128030306391	-0.14109168898363272	0.10094069060563861	-1.3977682155441014	0.1621826819411049	0.49301698695707463	ATXN7L3 KO	peak19652
86.76434582033706	0.01654182788331552	0.18000147430195748	0.09189829109713926	0.9267788492247027	0.9791992060298167	ATXN7L3 KO	peak19653
29.68855588619034	-0.09849408330871687	0.229932207361423	-0.4283614046026062	0.668388019543696	0.8852992576510779	ATXN7L3 KO	peak19654
24.069713970093385	0.4984778820124488	0.2507235391428965	1.9881574889876934	0.046794274907826096	0.25186642202585285	ATXN7L3 KO	peak19656
640.4136270234884	-0.029288792147843967	0.1030932508771225	-0.2840999958644574	0.7763337501345242	0.9289164474598637	ATXN7L3 KO	peak19657
126.95549596048542	0.13208173715231059	0.10576353969933044	1.2488399833042536	0.2117236065887521	0.5601070272220039	ATXN7L3 KO	peak19658
41.11120515399045	0.3523436722097621	0.18997396769274733	1.8546944957196554	0.0636398652300164	0.3014110325733268	ATXN7L3 KO	peak19659
25.924228581434587	-0.1578054986337514	0.23229918450362716	-0.6793200715316648	0.4969350814769483	0.7977561601393973	ATXN7L3 KO	peak19660
67.42656653251167	0.2705724646834139	0.18896449719740913	1.4318693124706374	0.15218122613150148	0.4783027400310204	ATXN7L3 KO	peak19662
54.659603927414196	-0.052839974301262416	0.19723729735793089	-0.2679005188626801	0.7887758942981399	0.9334133351064715	ATXN7L3 KO	peak19663
29.7357294874088	0.1490841972639353	0.24940435449252507	0.597761003681287	0.5499994143133438	0.8276737469635176	ATXN7L3 KO	peak19664
32.349216254888034	-0.2509129609165711	0.21064785367507882	-1.1911489081849398	0.2335951326775893	0.5861879146440554	ATXN7L3 KO	peak19669
53.716298867039775	-0.520920066241504	0.18497452766568595	-2.816171895748748	0.00485996558771068	0.05836247373072282	ATXN7L3 KO	peak19672
51.53905467531471	-0.6402350046207469	0.22082718261297152	-2.8992581304759133	0.003740468112243374	0.04854622945956745	ATXN7L3 KO	peak19673
23.086047334422354	-0.02390456124707224	0.2695745830371143	-0.08867513019126556	0.9293400978883203	0.9800506090542483	ATXN7L3 KO	peak19676
53.09853632336842	0.059182568424584886	0.1873852763760519	0.3158336106718174	0.752128805265909	0.9193102940964151	ATXN7L3 KO	peak19677
17.0444848930789	-0.7414891974755241	0.4338447161538704	-1.7091119699439705	0.0874302107496942	0.3593257633584836	ATXN7L3 KO	peak19680
43.79552162753042	0.16296497677751062	0.19943211350071408	0.8171451122736415	0.41384550503491363	0.7448425705972608	ATXN7L3 KO	peak19682
25.02657075669676	0.28952003196235615	0.2641957564176139	1.0958542101059043	0.2731425804621383	0.6267081994723872	ATXN7L3 KO	peak19683
54.66805162614957	-0.11956730442051651	0.2330888752662818	-0.5129687304206272	0.6079731942369337	0.8570432354880148	ATXN7L3 KO	peak19684
52.854156877256884	-0.21250227431702756	0.2307312638555076	-0.9209947137900839	0.3570531869165223	0.7013433365720333	ATXN7L3 KO	peak19687
31.47439764900752	0.13969086789590712	0.26719544327809575	0.5228040799727169	0.6011106000863855	0.8538292872919766	ATXN7L3 KO	peak19688
47.92796458536943	-0.39827779315134126	0.22538934500475252	-1.767065755228772	0.07721721674580197	0.33604804047515086	ATXN7L3 KO	peak19691
29.03644782861884	-0.6723618737046734	0.27689458383245447	-2.428223276882553	0.015172999052893323	0.1259460810583562	ATXN7L3 KO	peak19692
29.475601050063442	0.2940690434650971	0.2791005883895427	1.0536310409158394	0.29205187186689324	0.6450790742395598	ATXN7L3 KO	peak19693
16.428046391378327	0.1542727058437119	0.3489732565025418	0.44207601290097204	0.6584342015413087	0.8805856933174674	ATXN7L3 KO	peak19694
20.734103879184723	-0.48562991378657583	0.3240107050180037	-1.4988082377080465	0.13392338693260403	0.4486959892792281	ATXN7L3 KO	peak19695
72.98666591044001	0.10702939052760196	0.17063968463247756	0.6272244979713895	0.5305120869304325	0.8170961395892581	ATXN7L3 KO	peak19696
49.2321824800516	-0.1435173119480403	0.216142464577885	-0.6639940570138411	0.5066941147863222	0.8033336226198202	ATXN7L3 KO	peak19697
26.49668055308031	0.12016757863782988	0.2634567377870637	0.45611882864409464	0.6483045312375562	0.8762744315822464	ATXN7L3 KO	peak19698
27.051822274935198	-0.08728261021745565	0.239660411210612	-0.36419285845567656	0.7157139994774533	0.9049559701697075	ATXN7L3 KO	peak19699
71.9712713943075	-0.018759413941931383	0.17100826321441148	-0.10969887413224404	0.9126481933407716	0.9744297312603427	ATXN7L3 KO	peak19701
72.06223350233563	0.019039001380944096	0.18842988968591803	0.10104024055142745	0.9195185162738787	0.9767707605955719	ATXN7L3 KO	peak19710
191.84641867575525	0.003127350144998736	0.0896945298268803	0.034866676385224886	0.9721860528401578	0.9921386409636118	ATXN7L3 KO	peak19711
679.3587813143678	-0.007056569356180428	0.08044859889412695	-0.08771525487307877	0.9301029947232937	0.9802015826640579	ATXN7L3 KO	peak19712
105.3105837128106	-0.14863305501938598	0.14396020433902462	-1.0324593223649283	0.301856994086305	0.6543622782480495	ATXN7L3 KO	peak19713
19.54055513792744	-0.75372869425965106	0.3667713839013685	-2.05503680860321	0.039875449588216504	0.2293814999701703	ATXN7L3 KO	peak19714
41.8393665852336	-0.006577937563096984	0.19835866364600446	-0.03316183645417236	0.9735455314699775	0.9924758513061307	ATXN7L3 KO	peak19718
23.97418735983361	-0.04648566836249821	0.270921931818197	-0.17158326035299556	0.8637651685700181	0.9591354861588871	ATXN7L3 KO	peak19719
36.59846839007355	0.52605994679703	0.2485118100990925	2.116840831778848	0.03427335865956053	0.21015543425441657	ATXN7L3 KO	peak19720
30.22118218020297	0.23743764963123964	0.2139642252180913	1.1097072390920593	0.2671252024380674	0.6206530463678548	ATXN7L3 KO	peak19721
88.82208149656111	-0.046695260016514875	0.14055032281746296	-0.3322316098637457	0.7397143768204846	0.9144271878422017	ATXN7L3 KO	peak19723
245.63057003210952	-0.7761099367194576	0.13745619084819186	-5.646234861670233	1.639997697783589e-8	3.075420714353137e-6	ATXN7L3 KO	peak19727
46.53158462125066	-0.7256093581577585	0.21859750658919141	-3.319385337369792	9.021584566571739e-4	0.017136620611003787	ATXN7L3 KO	peak19730
28.665038734115583	-0.09043060803374708	0.2488022256186207	-0.36346382275681355	0.7162584329738333	0.9050965808093676	ATXN7L3 KO	peak19733
57.33575835527511	-0.04349529086856711	0.18083692417279199	-0.24052217802049547	0.80992547223408	0.9410536648773169	ATXN7L3 KO	peak19736
153.79287433837908	-0.04224776963822596	0.10722198313800378	-0.39402152806528024	0.6935651452004207	0.89595618982977	ATXN7L3 KO	peak19737
177.96320198828482	-0.11936991500173894	0.10254874034603828	-1.1640310217262508	0.2444114402966126	0.5981642059476473	ATXN7L3 KO	peak19738
188.33208963255575	0.038352380380567555	0.09294586132142547	0.4126313946130136	0.6798766960849196	0.890176979083453	ATXN7L3 KO	peak19739
140.1650197903396	-0.10225930762293088	0.11016505320994267	-0.9282372643895906	0.35328450843832565	0.6985024724442126	ATXN7L3 KO	peak19740
106.28008223746157	-0.13166381150818976	0.1373271934124788	-0.9587599384829895	0.3376796953358367	0.6860432223352708	ATXN7L3 KO	peak19741
28.95696428602703	-0.5327963285529911	0.25549522360366794	-2.085347510760049	0.037037767694792674	0.21990014085599952	ATXN7L3 KO	peak19744
40.83467652992361	0.027439065651428906	0.19147453275412232	0.14330399587220385	0.8860501001563108	0.9663485579697474	ATXN7L3 KO	peak19746
296.44170968973015	-0.012807121757531261	0.1455655274167281	-0.08798183185821709	0.9298911162146778	0.980171709913534	ATXN7L3 KO	peak19747
308.92469037855176	-0.20449285183077368	0.12084484981562965	-1.6921933548907044	0.0906091131299565	0.3661813856229794	ATXN7L3 KO	peak19748
81.07524226812892	-0.07574641005803208	0.20636537260372748	-0.36705000021240924	0.7135817221481608	0.9039842777649748	ATXN7L3 KO	peak19749
32.13510981550581	-0.2084795518346948	0.2275942717947218	-0.9160140551460474	0.35965952309925786	0.7035391802701071	ATXN7L3 KO	peak19750
74.23317955678492	-0.8068838141827857	0.19541730653071082	-4.1290294524450415	3.642977408691561e-5	0.001478855413145718	ATXN7L3 KO	peak19751
96.04291671257326	-0.3257291420363609	0.13715518190680692	-2.374894900126228	0.017553947662709554	0.1382809197372648	ATXN7L3 KO	peak19752
69.07031374635062	0.1087771368565987	0.1480373522496088	0.734795206774486	0.46246422671770604	0.7767084825523228	ATXN7L3 KO	peak19754
509.7096436864606	-0.052562652268474515	0.08149250429754619	-0.6449998404338793	0.5189272891146905	0.8102871865789022	ATXN7L3 KO	peak19755
227.31640425992168	-0.2183133519105682	0.0887603659763148	-2.459581475461963	0.013909912073821511	0.1191693997716395	ATXN7L3 KO	peak19756
58.13749685580084	0.04998464923097771	0.19280218487054046	0.25925354147070767	0.7954396227024477	0.9358913037512447	ATXN7L3 KO	peak19757
88.58145017315701	-0.48097352626781753	0.2046582853405447	-2.3501297563765537	0.01876686761770673	0.14446757871904573	ATXN7L3 KO	peak19758
19.41441523665134	-0.0965400672852018	0.36576452691753053	-0.2639404867902043	0.7918257775371106	0.9343613464811441	ATXN7L3 KO	peak19761
23.5180460545097	0.3064562832281041	0.30328938824914004	1.0104418258655412	0.31228365753059983	0.6639012537023725	ATXN7L3 KO	peak19764
232.62253342834077	0.20747563874594402	0.10793851981424651	1.9221649426265328	0.054585006515554424	0.27602896981119335	ATXN7L3 KO	peak19765
22.164273493086416	-1.2818663718971095	0.3447803853362766	-3.7179213969694347	2.0086874477479095e-4	0.005516656826269037	ATXN7L3 KO	peak19767
166.47696292328362	-0.3078218586040005	0.11530503874130492	-2.669630589992002	0.007593473839110807	0.0792717998242687	ATXN7L3 KO	peak19769
23.754934081007317	-0.09930379505673101	0.31827232239720193	-0.31200889322949193	0.7550337646677938	0.9202173975597219	ATXN7L3 KO	peak19770
27.45558325441269	-0.40498248688244015	0.35355475916854057	-1.145459016970505	0.2520190630275104	0.6058791519620698	ATXN7L3 KO	peak19773
19.422430150441663	-1.3175216112848938	0.3538544062993491	-3.723343804203795	1.966015099213536e-4	0.005424570641957616	ATXN7L3 KO	peak19774
18.4839847138645	-1.7681973660457622	0.4783909567801849	-3.6961345965789825	2.1890694837961585e-4	0.005903981543685246	ATXN7L3 KO	peak19775
25.87059389806005	-0.32826552345619514	0.2994182822962402	-1.0963442877927339	0.27292813492700024	0.6265174186981186	ATXN7L3 KO	peak19776
46.59108348230676	0.021820485940808248	0.18802763086884633	0.11604935849044733	0.9076134236059663	0.9726598399797024	ATXN7L3 KO	peak19778
130.8373102994187	0.03301422373557814	0.12881272954937076	0.25629628260399995	0.7977220674706942	0.9366842197956928	ATXN7L3 KO	peak19780
29.07462317370242	-0.5373736557750534	0.23868912340346513	-2.2513537613807	0.024363140252394954	0.17062595293005198	ATXN7L3 KO	peak19783
121.51210716076646	-0.1834307933882413	0.1445174182216407	-1.2692642564851297	0.20434683009511612	0.5506134707966854	ATXN7L3 KO	peak19784
151.44033576431715	-0.39188755833237854	0.11256310785523471	-3.4814919896879335	4.986286952950241e-4	0.011064037435930712	ATXN7L3 KO	peak19785
25.20416131004909	-0.17934109634047998	0.2636812248895172	-0.6801435954176266	0.4964135427647708	0.7974280922560834	ATXN7L3 KO	peak19786
42.46650390009164	-0.5476180074839028	0.21547700484912943	-2.541422031865203	0.011040256676973042	0.10236086462050209	ATXN7L3 KO	peak19787
27.305334516291662	0.008822974892256528	0.24988407901196003	0.035308271447874996	0.9718339277831355	0.9920449381661116	ATXN7L3 KO	peak19789
29.121240162462083	0.1217676570506145	0.2816198509325653	0.4323830747278256	0.665463017333463	0.8841745035437211	ATXN7L3 KO	peak19791
36.626440803466025	0.19157159749532587	0.23666301706360499	0.8094699369265607	0.41824488842011776	0.747703299234195	ATXN7L3 KO	peak19792
34.804377321631485	0.3691010627876046	0.2698530222575086	1.3677855437742255	0.17137921402502584	0.5063349024261108	ATXN7L3 KO	peak19793
29.374896681816352	-0.30991560676600455	0.27575830687726144	-1.1238668030549894	0.26106953632435304	0.6148630266220941	ATXN7L3 KO	peak19796
77.51689658840726	-0.0734990420870619	0.17221445078658115	-0.42678789004847495	0.6695338277104697	0.8857590437802867	ATXN7L3 KO	peak19797
51.20173495960413	-0.47175165362648225	0.18563396102249052	-2.5413003688981624	0.011044099491054374	0.10236858150387855	ATXN7L3 KO	peak19798
22.24486270274305	-0.775975656869043	0.3167826933427131	-2.4495519268457935	0.014303408403130992	0.12130746018648539	ATXN7L3 KO	peak19799
144.83146012931226	0.08055977354781238	0.11976406356629538	0.6726539760670239	0.5011674539943118	0.8004019695029346	ATXN7L3 KO	peak19800
170.3379902656718	0.06343983825215607	0.09773015830478726	0.6491326664417006	0.5162526290280713	0.8088610398067126	ATXN7L3 KO	peak19801
22.784664547806354	-0.012196778048404296	0.3284066025759798	-0.03713925954208689	0.9703739690204486	0.9917299589498036	ATXN7L3 KO	peak19802
43.53700868588891	0.37432902586416955	0.18340826444594377	2.040960515029006	0.04125475194804879	0.23406266701970782	ATXN7L3 KO	peak19805
24.451388012346897	-0.13595199066551067	0.28064846421744527	-0.484420932231347	0.6280871658717921	0.8665820854058349	ATXN7L3 KO	peak19806
25.204894880703375	-0.28886067105399715	0.28464878538277966	-1.0147967807610827	0.31020270862558413	0.6619094651383678	ATXN7L3 KO	peak19807
15.932898190936035	-0.1057407983353561	0.37789111798177605	-0.27981816270276955	0.7796170163019113	0.9301448186708507	ATXN7L3 KO	peak19809
23.67484715381162	0.10534938512797251	0.2809874345687269	0.3749256093592507	0.7077157925035941	0.901864151539681	ATXN7L3 KO	peak19810
41.79274600937866	0.013969373811103613	0.20779737832514175	0.06722593867014845	0.9464018357571431	0.9847213478630781	ATXN7L3 KO	peak19811
25.033057544227123	-0.7276152848969982	0.3210903607219296	-2.2660763881576846	0.02344670664487216	0.16638378877452145	ATXN7L3 KO	peak19813
24.481680064766003	0.13251526450338144	0.25345578343598857	0.522833855700313	0.6010898773315863	0.8538131761147403	ATXN7L3 KO	peak19814
20.053432449351057	0.1442581134797748	0.3464591358115401	0.4163784370756078	0.6771331045194064	0.8891212225730278	ATXN7L3 KO	peak19815
35.56093671529012	-0.09812442329879181	0.25022508492372036	-0.39214462981880677	0.6949513531360074	0.8965173659716916	ATXN7L3 KO	peak19816
23.53492588763835	0.38250956265110114	0.27637303474538144	1.3840335870809604	0.1663481706400239	0.49906806349958877	ATXN7L3 KO	peak19818
68.1077476445704	-0.21033895484885787	0.15948071553887327	-1.318898991255077	0.18720288344875674	0.5277050096084156	ATXN7L3 KO	peak19819
159.03990762008578	0.03403208884105369	0.1218162610833256	0.2793722983976238	0.7799591277482343	0.9302852692072643	ATXN7L3 KO	peak19820
279.27597849429003	-0.05406192479918519	0.08426819288742346	-0.6415460323375893	0.521167983338032	0.8116925533381665	ATXN7L3 KO	peak19821
36.093104321049566	0.10191479199676731	0.18927749889623155	0.5384411384928566	0.5902725316208788	0.8481565351143039	ATXN7L3 KO	peak19826
30.514139725861636	0.36978570170746955	0.24692208510964153	1.4975805082128337	0.134242274102109	0.44916898051944726	ATXN7L3 KO	peak19828
20.285284971658385	0.24709250713099656	0.2744793589435121	0.9002225452655922	0.3680018305289057	0.7104143201000049	ATXN7L3 KO	peak19831
123.90285172561532	0.3207701563515762	0.12122482272293938	2.6460765142523637	0.00814313950944847	0.0831742556202394	ATXN7L3 KO	peak19832
111.67622215579298	0.5347636505900606	0.16082847427016692	3.325055796349473	8.840084180210305e-4	0.016873642528862195	ATXN7L3 KO	peak19833
70.58591975719541	0.17430192186688964	0.15407396759715455	1.1312872939225112	0.2579341904974838	0.6117544923871082	ATXN7L3 KO	peak19836
82.11317494903194	0.10425416296455198	0.13189890233286866	0.7904096328371967	0.429288578364815	0.7547403832727791	ATXN7L3 KO	peak19837
133.40884404976055	0.056090092860564655	0.10522332195243243	0.533057613272473	0.5939936992376429	0.8500287626440592	ATXN7L3 KO	peak19838
262.9274982863376	-0.06098931009894703	0.0906124197093103	-0.6730789255446895	0.5008970805045057	0.8002782796395189	ATXN7L3 KO	peak19839
62.05815326544753	0.11860526702573268	0.17411140019785418	0.6812033381556507	0.49574283608951886	0.7968905172587245	ATXN7L3 KO	peak19840
24.654843934924152	-0.02710221594286732	0.2841762066196719	-0.09537116518392989	0.924020018508838	0.9782291382407386	ATXN7L3 KO	peak19842
164.28816190378515	0.1906304977907712	0.11445939410824911	1.6654858194556215	0.09581587043139335	0.37759043479535354	ATXN7L3 KO	peak19843
58.73026908784173	0.2643910019557307	0.1564180183486084	1.6902848197864466	0.0909734778594528	0.36694408949901325	ATXN7L3 KO	peak19844
60.0360665959222	0.18630078674765746	0.16087972829040373	1.1580128132201108	0.24685880753636955	0.6006086489132204	ATXN7L3 KO	peak19845
40.90181988065797	0.22010634276512175	0.20945937174821436	1.0508307216241717	0.2933363431900829	0.6465586845537626	ATXN7L3 KO	peak19846
126.64003027397382	-0.2163646597402086	0.13901631320153404	-1.5563976252667664	0.11961356954580649	0.42332067882132307	ATXN7L3 KO	peak19847
62.55544903734842	-0.02090372994334189	0.1765216067645596	-0.11842023379734355	0.9057346943278407	0.9721408122826393	ATXN7L3 KO	peak19852
17.924775616608347	0.3802567809347766	0.3179406187267944	1.1959993739004777	0.23169680339823193	0.5840277658754046	ATXN7L3 KO	peak19853
90.64852772651658	-0.1377866119634851	0.14752833273543783	-0.9339671194588599	0.3503208541714376	0.6960930164462312	ATXN7L3 KO	peak19858
29.7718037159957	-0.469684495576206	0.2588843408262444	-1.8142638294660105	0.06963711739204886	0.31719584013863916	ATXN7L3 KO	peak19859
35.06684297204786	-0.02935316049822536	0.25470102961425706	-0.1152455510002473	0.9082504946983601	0.9728807707371875	ATXN7L3 KO	peak19860
91.17408979203505	-0.4817119916555799	0.1961597037427998	-2.4557132910803627	0.014060528590705269	0.1199747116569883	ATXN7L3 KO	peak19862
21.35920692230799	-0.2270625124923627	0.2928209237946395	-0.7754313098595567	0.4380848400101718	0.7605383148202293	ATXN7L3 KO	peak19863
50.674070686406125	0.10213327792830368	0.15949800824593738	0.6403420271607382	0.5219502634788246	0.8119986620862994	ATXN7L3 KO	peak19864
462.82648083046695	-0.37833580396779937	0.09974881608190263	-3.7928851572248448	1.489070334232716e-4	0.004419333131007232	ATXN7L3 KO	peak19865
56.816863855895456	-0.38702750940946484	0.27291554085791747	-1.4181219149075692	0.15615517410155144	0.4841858199378212	ATXN7L3 KO	peak19866
315.30569332476034	-0.42989957245108024	0.2370946078052966	-1.8131984376638213	0.06980122073069439	0.3176019777498801	ATXN7L3 KO	peak19867
42.223416658191546	-0.42371113776370317	0.22304159474783605	-1.8996956071926312	0.05747307714904875	0.2845606980456573	ATXN7L3 KO	peak19868
39.41313757900915	-0.2444662988058776	0.21278722198428598	-1.14887678182072	0.2506067928123123	0.6044825256639248	ATXN7L3 KO	peak19869
255.76292001096667	-0.18746779399694943	0.11706549283201657	-1.601392429671456	0.10929002841661428	0.4042521017685314	ATXN7L3 KO	peak19870
33.591196229540856	-0.3168319712063449	0.23137571267434792	-1.3693397960583409	0.1708930837190668	0.5055972161860994	ATXN7L3 KO	peak19871
55.32469118817134	-0.26997027045830413	0.22301138924200042	-1.2105671884109306	0.2260613258535235	0.5773992601838221	ATXN7L3 KO	peak19875
678.3529239888786	-0.3427516751573828	0.07976979365903118	-4.2967602075347475	1.7331249929048432e-5	8.255607886080735e-4	ATXN7L3 KO	peak19876
21.55272665439303	-0.30805872134655743	0.3517728041948192	-0.8757320568077457	0.3811757138577546	0.7209896132703849	ATXN7L3 KO	peak19877
21.347266363219582	-0.8049980738360296	0.3773003864588289	-2.1335734145182785	0.03287771614674334	0.2050700103258411	ATXN7L3 KO	peak19879
24.043245694921943	-0.5152329662875346	0.31559758046068476	-1.6325631062679176	0.10256091595316331	0.39107573163228265	ATXN7L3 KO	peak19880
147.59222014665926	-0.45807570669269865	0.12417924018011171	-3.6888267799698062	2.2529053283788303e-4	0.006026694428754139	ATXN7L3 KO	peak19881
67.56892068580855	-0.5326834936370131	0.1750620807655308	-3.042826243739569	0.0023436761660057992	0.03472211669626172	ATXN7L3 KO	peak19882
24.267905968119972	-0.4122741514789651	0.2525478561154612	-1.6324595180506278	0.10258271978325341	0.39112694256655683	ATXN7L3 KO	peak19883
28.196426382945127	-0.25174037772900754	0.24869394877472706	-1.012249710816406	0.3114186731718064	0.6629734450215452	ATXN7L3 KO	peak19886
79.114491723061	-0.2209088007661604	0.14359874534511927	-1.5383755633465832	0.12395681361822107	0.4312014951301152	ATXN7L3 KO	peak19891
96.6401122031201	-0.20773530001276316	0.12831578028798518	-1.6189380569290308	0.10546059147402098	0.3967356306141505	ATXN7L3 KO	peak19893
28.47751942740064	-0.03192633350003205	0.21559858017074138	-0.14808229940451498	0.8822778184575386	0.9650134030224209	ATXN7L3 KO	peak19894
47.9945849832917	-0.1558071607815066	0.25124251097722516	-0.6201464878514542	0.5351613484154767	0.8198765600226487	ATXN7L3 KO	peak19898
42.586234980448495	0.5311675048600455	0.2085801793928925	2.5465866718788783	0.010878219411988318	0.10136945093846358	ATXN7L3 KO	peak19900
26.745212299387955	-0.04629940675599029	0.30983844092950025	-0.1494308021209193	0.8812137080036784	0.9647504443114173	ATXN7L3 KO	peak19901
41.42594209102958	-0.19982993892982648	0.2183443045074085	-0.9152056399210825	0.3600836843813976	0.703860152442969	ATXN7L3 KO	peak19902
27.910212286539135	-0.3314681808369583	0.2552100940254454	-1.2988051358341244	0.19401081167990206	0.5370525398119105	ATXN7L3 KO	peak19903
38.49020578781331	-0.4210794073257796	0.23319555068617717	-1.8056922873817909	0.07096641805306671	0.3203579464774663	ATXN7L3 KO	peak19905
22.952739822428097	-0.18607913437643656	0.24931255323504128	-0.7463688930296625	0.4554446049598426	0.772011675983821	ATXN7L3 KO	peak19906
62.83300852776195	-0.38783137324597383	0.16359557335286745	-2.370671560956243	0.0177558013925646	0.13932349174583605	ATXN7L3 KO	peak19907
143.70185577260165	-0.2627786662151372	0.1270428619879254	-2.0684252708358586	0.038600050940506836	0.22504761245806934	ATXN7L3 KO	peak19908
24.86578439449574	-0.19026522373920646	0.23609426890212837	-0.8058866681684674	0.42030819903189487	0.748917839101097	ATXN7L3 KO	peak19909
24.23662944801039	-0.2044274002776689	0.28015624581909193	-0.7296906755727868	0.4655792819948142	0.7786461904313202	ATXN7L3 KO	peak19911
48.602677747130286	-0.321582476660849	0.23756589055192026	-1.353655930629346	0.17584617402034694	0.5125825953772107	ATXN7L3 KO	peak19912
22.067170428448872	0.017216542944662547	0.33076687587391357	0.052050384123788124	0.9584885470682085	0.9886685311672918	ATXN7L3 KO	peak19916
25.351902969528858	-0.35704547288493615	0.3179010989572017	-1.123133811289543	0.2613806681350195	0.615089370615264	ATXN7L3 KO	peak19917
62.43680825796127	-0.6297966089802394	0.1821723017909405	-3.4571480010335986	5.459249329371385e-4	0.011816530435920701	ATXN7L3 KO	peak19918
48.048816554634016	0.05490341895522393	0.20414916358580873	0.26893776095314115	0.7879775780482066	0.9332131298274193	ATXN7L3 KO	peak19922
36.442433405866694	-0.28123839629059494	0.232171901512926	-1.211336920867391	0.22576630406444964	0.5770313801914675	ATXN7L3 KO	peak19923
20.864500403480612	-0.30262627013576293	0.322486892852007	-0.9384141707571404	0.3480316062832848	0.6942145696145781	ATXN7L3 KO	peak19925
22.695497487601727	0.10631318940040817	0.27922221276655923	0.38074760724459333	0.7033905393665019	0.8998694348903973	ATXN7L3 KO	peak19926
31.523523690096887	-0.00512640311304822	0.2085741072942392	-0.024578329398367325	0.9803913047126868	0.9945974815774707	ATXN7L3 KO	peak19927
47.47605142402013	-0.1739502392105297	0.19650869965111242	-0.8852037569805628	0.3760467464023233	0.7169718056674146	ATXN7L3 KO	peak19928
32.18049202113932	0.07890996703230826	0.21730056674190426	0.3631374193608638	0.7165022331647575	0.9051488544701053	ATXN7L3 KO	peak19929
21.627831496333624	-0.32194780369794945	0.36655940111240926	-0.8782964035867704	0.37978288701295937	0.7198908040393246	ATXN7L3 KO	peak19931
69.21274324480085	0.036232083016190415	0.1737521478259919	0.20852739646404755	0.83481719349082	0.9496796042781203	ATXN7L3 KO	peak19932
31.483666162615368	-0.2860196768063258	0.26522700776600827	-1.0783957456499358	0.28085718478657085	0.6340560680188073	ATXN7L3 KO	peak19933
21.688949433717884	0.31789087240831987	0.2959800642982426	1.074027986182201	0.28281013850313547	0.6362194408020312	ATXN7L3 KO	peak19934
22.041028889609976	0.30492121257208993	0.31266917634346036	0.9752199309763125	0.32945117765682985	0.6792855469811448	ATXN7L3 KO	peak19935
22.464154334456367	-0.12046633133021142	0.33917813695390825	-0.3551712749297337	0.7224612829555546	0.9073152519761082	ATXN7L3 KO	peak19936
29.497443336907292	-0.06251696516686124	0.28219551691471095	-0.22153776874405834	0.8246737318781887	0.9461757254955128	ATXN7L3 KO	peak19937
17.17622983025021	-0.5686774314518879	0.38390749432183185	-1.4812876535699049	0.13852993710171663	0.4565878742527277	ATXN7L3 KO	peak19938
22.839281124377887	-0.07294097856387488	0.2786212243195182	-0.26179261376092217	0.7934813338955062	0.9351016044745127	ATXN7L3 KO	peak19940
36.63439846002072	-0.03056854493056635	0.20158709887511317	-0.15163939111750455	0.8794713630340659	0.9642628028407957	ATXN7L3 KO	peak19941
124.09584344269442	0.1695374099392029	0.11528490668403782	1.470595022502428	0.14140067086374444	0.46103630613337593	ATXN7L3 KO	peak19942
85.75589407224949	-0.008252121944392277	0.14900000767318947	-0.055383365902182666	0.9558330475836487	0.9876696345355547	ATXN7L3 KO	peak19943
32.290030976877134	-0.4056926275048934	0.22418040551696283	-1.809670325867067	0.07034692689805534	0.3189013388212232	ATXN7L3 KO	peak19946
66.09840112537479	0.03938382788484247	0.18969024669330392	0.20762178641962156	0.8355242919331495	0.9498963371373377	ATXN7L3 KO	peak19950
27.789017974740755	0.10138769570995379	0.27168742671063184	0.3731777246281608	0.7090161738239744	0.9024035892430047	ATXN7L3 KO	peak19951
21.334449179995698	0.21312106825242397	0.2652688327598591	0.8034154108310074	0.42173467062046255	0.749653955951984	ATXN7L3 KO	peak19955
26.054666239603197	0.31615882180546734	0.2680909692816434	1.1792967985927425	0.23828001260704096	0.5914748251777372	ATXN7L3 KO	peak19956
29.259649720672925	-0.16452104846306378	0.3176066777130062	-0.5180024854884421	0.6044565351844886	0.8555489598066807	ATXN7L3 KO	peak19957
22.356155299791077	0.0579573907343603	0.2599258577031882	0.22297662589822975	0.8235536983844058	0.9459008716783325	ATXN7L3 KO	peak19958
309.8292740879478	0.006394615299055929	0.07229329749679018	0.08845377815750968	0.9295160199668119	0.9800968210018945	ATXN7L3 KO	peak19959
273.7507471932523	0.026067910046440504	0.08062076107254358	0.3233399151737636	0.7464378281550382	0.9169563588796412	ATXN7L3 KO	peak19960
698.9063645182736	0.027118247716539406	0.06486990355465415	0.4180405123262093	0.6759174973839578	0.88862910996638	ATXN7L3 KO	peak19961
103.1200625813706	0.13720719061851513	0.12058538908952679	1.1378425832058952	0.2551862200786243	0.6092341640027653	ATXN7L3 KO	peak19962
24.87655404387157	-0.22925758677357033	0.2859780152581071	-0.8016615772602512	0.42274874736619267	0.7502882330645559	ATXN7L3 KO	peak19964
81.30235048327758	-0.10590366966967522	0.21014308108094873	-0.5039598216839712	0.6142896113020702	0.8603414818183595	ATXN7L3 KO	peak19965
27.179474808218306	0.4520245117230558	0.24757098939730762	1.825837966005122	0.06787467261979654	0.3126163362088255	ATXN7L3 KO	peak19966
53.32730841517676	0.3473373833595004	0.15683990861972155	2.214598225772143	0.026787653915891187	0.18119790618441248	ATXN7L3 KO	peak19969
73.70998511385828	0.07761464839535022	0.1519689616801775	0.510726976990816	0.609542247971737	0.8578693155068702	ATXN7L3 KO	peak19970
50.43036239297759	-0.0018986225518324961	0.18599378642834866	-0.010207989139271125	0.9918553445188244	0.9976837675206371	ATXN7L3 KO	peak19971
53.833222560400316	0.11837888697696233	0.20107122870601865	0.5887410533012718	0.5560349939273028	0.8311552382862167	ATXN7L3 KO	peak19972
26.747126069835474	0.36862307769811725	0.24470791236533776	1.5063798883126418	0.13196968054132047	0.44553471160378927	ATXN7L3 KO	peak19973
27.280333336554737	-0.24580467531129313	0.27249421802545176	-0.9020546457552147	0.3670278399480138	0.7096125308939861	ATXN7L3 KO	peak19975
63.162848514205564	-0.18799027336070942	0.22494225313935176	-0.8357268176034914	0.4033086048803113	0.7369027418019932	ATXN7L3 KO	peak19976
26.31504253870413	0.13418821968885858	0.29046737060077144	0.4619734719645725	0.6441003443259035	0.8745301757528479	ATXN7L3 KO	peak19977
86.34670983021292	-0.2724866497425941	0.16674988295651935	-1.634103994025867	0.10223701636170772	0.3904638608921535	ATXN7L3 KO	peak19978
689.1359891468361	-0.061012947908198514	0.07472576070528543	-0.8164914927909593	0.41421908718352435	0.7450064054461663	ATXN7L3 KO	peak19979
620.3983366676374	-0.11206233419680606	0.08763126378807415	-1.2787939983133823	0.20096960794174232	0.546109540899279	ATXN7L3 KO	peak19980
55.56741490741589	-0.0896526356886997	0.20742836561652353	-0.432210105027015	0.6655887156741424	0.8842111076970952	ATXN7L3 KO	peak19981
24.75776291568161	0.21404009611168298	0.2810391634859284	0.7616023811656412	0.44629735323835074	0.7663510753730411	ATXN7L3 KO	peak19983
96.47997017907944	-0.05354348704878661	0.16284411065800697	-0.32880210916091795	0.7423052687649043	0.9154760990185603	ATXN7L3 KO	peak19984
73.805850053006	-0.021762145891701314	0.14750252492399063	-0.1475374465821215	0.8827078250171656	0.9651604204568244	ATXN7L3 KO	peak19985
266.09512998551617	-0.32448175921834815	0.1002359177395305	-3.2371805091018864	0.0012071702698076398	0.021294230899200458	ATXN7L3 KO	peak19986
301.82215170641666	-0.2202459358229684	0.08884162908989049	-2.4790848398347385	0.013171997121421487	0.11499952024789956	ATXN7L3 KO	peak19987
41.80254777068062	-1.0104469911323846	0.24418905177377412	-4.137970084213688	3.50392042910333e-5	0.0014357652735087962	ATXN7L3 KO	peak19989
46.60163325867452	-0.4603575398440932	0.18873350342189377	-2.439193526837748	0.014720082735540646	0.12367454162622209	ATXN7L3 KO	peak19990
28.547484083255398	-0.04832651242592788	0.275357454716835	-0.1755046453186628	0.8606831209952073	0.9581795000621464	ATXN7L3 KO	peak19992
21.64485470504188	0.18188668208400366	0.2945122460543436	0.6175861429220223	0.5368481812497807	0.820841549785325	ATXN7L3 KO	peak19995
87.18938258447369	0.3278928259238492	0.12391717709796929	2.646064360105752	0.00814343210460745	0.0831742556202394	ATXN7L3 KO	peak19996
494.9455835199815	-0.08840622054150421	0.09348318553788901	-0.9456911425603154	0.34430614153138356	0.6912920165645815	ATXN7L3 KO	peak19997
72.14465572486543	0.04950883527532148	0.1382436361398631	0.358127409389266	0.7202479678442038	0.9063391655219786	ATXN7L3 KO	peak19998
23.292873317481163	-0.0614198373169387	0.3571915059570537	-0.17195212174032887	0.8634751695622761	0.9591057736210891	ATXN7L3 KO	peak19999
62.66440360316103	-0.19406110481513947	0.17100954786030326	-1.1347969001921863	0.2564604253463981	0.6106964101435094	ATXN7L3 KO	peak20000
215.99714817164687	-0.16172132133301215	0.10925305102694607	-1.480245355281889	0.13880778044104833	0.45702462053257653	ATXN7L3 KO	peak20001
40.28422856623734	0.19740498215143548	0.24969439927960407	0.7905863436303364	0.42918541853086817	0.7547001058083983	ATXN7L3 KO	peak20003
21.216986715812958	-0.28094511852717896	0.33571438548457017	-0.8368575511641027	0.40267264327514674	0.7364060300340255	ATXN7L3 KO	peak20005
41.2764126970557	-0.49629920703851255	0.21548470348169063	-2.303176044608114	0.02126894008288867	0.15632175648177216	ATXN7L3 KO	peak20008
45.40607201413543	-0.2940834906228187	0.23870231169962403	-1.2320093950027795	0.217945574637219	0.5680002862695775	ATXN7L3 KO	peak20012
55.8973015683233	-0.5973924632106322	0.20768846423050855	-2.8763873112740646	0.00402255797250666	0.051085453059574515	ATXN7L3 KO	peak20013
20.375614603705404	-0.6594937448618027	0.41509111092792556	-1.588792743326932	0.11210719212881042	0.40925307407887007	ATXN7L3 KO	peak20014
106.64213157387171	-0.5902031548742185	0.16838552794805586	-3.5050705489149063	4.5648630218409576e-4	0.010345604684778223	ATXN7L3 KO	peak20016
25.480803179553696	-0.16830071330087107	0.26980117061350234	-0.6237953412810299	0.5327619995672935	0.8185895204952264	ATXN7L3 KO	peak20017
51.48427881301478	-0.09376668780449761	0.1965913074681153	-0.4769625321287688	0.6333888022428514	0.8690733102568382	ATXN7L3 KO	peak20019
39.20990821726952	-0.6327305935059431	0.26101465551053843	-2.424119029900207	0.015345574826972233	0.12686542484676944	ATXN7L3 KO	peak20020
41.15501668648258	-0.7287230967162013	0.22788297728965323	-3.1977952253535356	0.001384825794289098	0.023566111641611997	ATXN7L3 KO	peak20021
48.07457987324338	-0.20067919407706378	0.18063565612999768	-1.110961137886539	0.26658507739751913	0.620180722966108	ATXN7L3 KO	peak20022
33.58663802233469	0.06025334625811102	0.22194808945017452	0.27147494897286506	0.7860257643332941	0.9325686654898572	ATXN7L3 KO	peak20024
1041.4241578984784	-0.12338772980672523	0.09050277860923789	-1.3633584703456902	0.17276956281049194	0.5083294170458931	ATXN7L3 KO	peak20025
26.7834166545218	-0.18711800314393376	0.28282130840389147	-0.661612111901817	0.5082198432517898	0.8044152377854958	ATXN7L3 KO	peak20026
34.14056905568231	1.1231100282920958	0.2397026480074402	4.685430209587151	2.7937248529682467e-6	1.931942138066848e-4	ATXN7L3 KO	peak20028
72.93991960454662	-0.1232322944094649	0.1718380056093977	-0.7171422525095078	0.4732863269135489	0.7835995308340558	ATXN7L3 KO	peak20030
59.401579877980595	0.03647295148832974	0.2192416670338393	0.16635957927970074	0.8678739817069283	0.9606180888915454	ATXN7L3 KO	peak20031
19.32427717402638	-0.24097709877519	0.3312952639996623	-0.7273786406298752	0.466994035384823	0.7796005385321646	ATXN7L3 KO	peak20036
58.691319409988836	-0.036655390240232594	0.16407471394407316	-0.22340669905252447	0.82321899098973	0.9457813455035351	ATXN7L3 KO	peak20038
69.32018064313091	0.28319650637980054	0.15909403335331507	1.7800573686561798	0.07506657247729791	0.33079379386456226	ATXN7L3 KO	peak20040
45.27206312939315	-0.15328641523110412	0.20194544929472186	-0.7590486231130462	0.44782347102817105	0.7672503283515639	ATXN7L3 KO	peak20042
30.120784506719204	-0.206155967556192	0.2541032289673739	-0.811307941240927	0.41718885075329437	0.7469432187382614	ATXN7L3 KO	peak20043
87.7107235503956	-0.2827107861986061	0.16600209198710386	-1.7030555628212742	0.08855767084415317	0.3618907949307421	ATXN7L3 KO	peak20045
75.36736009771842	0.11508137421858748	0.1582164832622743	0.7273665287315098	0.4670014530290289	0.7796041475680033	ATXN7L3 KO	peak20046
269.03226262415996	-0.2227949119597899	0.08857764673063544	-2.5152498421786826	0.011894805726231378	0.10738950065616605	ATXN7L3 KO	peak20047
195.1158145023861	-0.032542844936291795	0.0916793570975276	-0.35496371229646645	0.7226167766723701	0.9073174781163386	ATXN7L3 KO	peak20048
193.72226625419697	-0.14456504294632322	0.10917119814656863	-1.3242049679828218	0.1854349813736426	0.5255242622115245	ATXN7L3 KO	peak20049
44.872062658559244	-0.11445502758122598	0.17551373365829956	-0.6521143684633464	0.5143273955673686	0.8076850294812832	ATXN7L3 KO	peak20050
38.60244204243285	-0.029410000554575516	0.22039238054693935	-0.1334438172571567	0.8938423940930884	0.968770543464027	ATXN7L3 KO	peak20051
34.39923561908833	0.12709049074823414	0.2385236990714918	0.5328212301040233	0.5941573362303892	0.8500823735007362	ATXN7L3 KO	peak20052
52.069439953957406	-0.03053927085356048	0.21007253828172348	-0.1453748838537142	0.8844148937687519	0.965693611021023	ATXN7L3 KO	peak20053
18.224675662747025	-0.8030861861612617	0.36637532193459565	-2.1919767464704583	0.028381185734694853	0.187714202683573	ATXN7L3 KO	peak20054
39.172769399214	0.005116630943332989	0.25155086608392097	0.020340343179840244	0.9837718732323819	0.9955904057839701	ATXN7L3 KO	peak20056
49.36089606355875	0.017164332320209568	0.24387707813202114	0.07038108071361171	0.9438903493053198	0.9841198511476915	ATXN7L3 KO	peak20058
45.56670875556907	0.46759192274491523	0.24029904826320944	1.9458750507939697	0.05166975055547012	0.26721738753031693	ATXN7L3 KO	peak20060
65.87714167997561	0.05963790500166957	0.15023716090322145	0.3969584132389631	0.6913981278249755	0.8950796735418894	ATXN7L3 KO	peak20064
185.95120107313753	-0.013353600210638498	0.10594123292636697	-0.12604724186964805	0.899694529155396	0.970471764957523	ATXN7L3 KO	peak20065
37.0250450339669	0.3095853939394702	0.21254660080020035	1.456553023073227	0.14523980312655363	0.46716661716478186	ATXN7L3 KO	peak20066
29.608135257550188	0.04921449331407718	0.22396275028488	0.21974410142524362	0.8260704560452259	0.9467626465197496	ATXN7L3 KO	peak20067
61.083701197474866	-0.023737445160237666	0.15680247829180693	-0.15138437490804613	0.8796725144281623	0.9642944151665184	ATXN7L3 KO	peak20074
351.6046242470655	-0.2530850710673165	0.12382534188961404	-2.0438875209642706	0.04096466022501291	0.2329376272773457	ATXN7L3 KO	peak20075
89.87704379588685	-0.0677012748725974	0.15029021115567118	-0.4504702891292911	0.6523713726455722	0.8779461420126801	ATXN7L3 KO	peak20078
37.58199294475309	-0.04114203172880514	0.18742366047024941	-0.21951354287702535	0.8262500314264631	0.9467905715930841	ATXN7L3 KO	peak20079
170.63432812119095	0.13425351521321818	0.1502079646368025	0.8937842646216424	0.371437329855151	0.7129729861330553	ATXN7L3 KO	peak20080
55.5394147345566	0.03680464078303036	0.2093353967534763	0.17581661464722723	0.8604380163624005	0.95814806202896	ATXN7L3 KO	peak20081
141.01809927258455	-0.2034074088827245	0.11087485618619242	-1.8345675104294334	0.0665697963030612	0.3093928986275683	ATXN7L3 KO	peak20082
435.9209547898834	-0.1663903038078236	0.07578813392149922	-2.195466429878976	0.028130156432081704	0.1866781717090182	ATXN7L3 KO	peak20083
94.92286196974814	-0.20101193734941705	0.13572062700581183	-1.4810713874819434	0.1385875514593962	0.45667238188662923	ATXN7L3 KO	peak20084
70.73259363781033	0.09508299762838424	0.2029235953865768	0.46856550834932564	0.6393802362745217	0.8722084122950183	ATXN7L3 KO	peak20085
91.2194616635864	-0.11119906375750152	0.15675542152064548	-0.7093793801757348	0.4780890800788603	0.7865004659724466	ATXN7L3 KO	peak20086
42.357540441745066	-0.22807857992971653	0.2169602885124453	-1.0512457440645109	0.29314573869848165	0.6463979018635629	ATXN7L3 KO	peak20087
34.91775972038152	-0.2991629948134228	0.28586245234456265	-1.0465277701208147	0.2953174304740363	0.6484489506839747	ATXN7L3 KO	peak20088
50.925850343637194	-0.24988064690279616	0.17922213582549107	-1.3942510268157133	0.1632418139562262	0.494580117844909	ATXN7L3 KO	peak20089
55.54677177643779	0.22843058225366034	0.1791180522284659	1.2753074266478515	0.20220045011449503	0.5477409269545915	ATXN7L3 KO	peak20090
28.513955349998998	0.4077774278438701	0.2150674786674207	1.896044117736904	0.05795421100531106	0.28589317839139333	ATXN7L3 KO	peak20091
40.98417042930738	0.04384773561068954	0.19983874172774466	0.21941559094895927	0.82632632610007	0.9468103123321973	ATXN7L3 KO	peak20092
116.08546569386502	0.0566743782557274	0.1431209457837973	0.39598940564116575	0.6921128438433302	0.8952923560287145	ATXN7L3 KO	peak20095
335.8187589411604	-0.03431643747720877	0.07937714942792835	-0.43232136357286155	0.6655078622005026	0.8841819375396013	ATXN7L3 KO	peak20096
60.9008576762133	0.041683883967354916	0.165491805017183	0.25187884054456283	0.8011347152036487	0.9377359661896548	ATXN7L3 KO	peak20097
44.374290112026955	0.5880380716884923	0.18223178368494972	3.2268688798278915	0.0012515279682061206	0.021863490532083203	ATXN7L3 KO	peak20098
35.25887936303692	0.6231564335512029	0.2456425670803262	2.536842213293708	0.01118573572887444	0.10317924587141244	ATXN7L3 KO	peak20104
32.60473926478538	0.3740112122897559	0.2323210540464146	1.6098894429733155	0.10742199409708428	0.40037757300373894	ATXN7L3 KO	peak20105
22.594721006610644	0.11312352826875567	0.2874118480843943	0.39359382371578017	0.6938809418785352	0.8960892757939557	ATXN7L3 KO	peak20107
22.748530680339144	-0.39623112789670395	0.3024676155355803	-1.3099952112066486	0.19019745561332754	0.5318231992006984	ATXN7L3 KO	peak20108
504.37872099958383	-0.21293481469471362	0.09268359406187789	-2.297438040140664	0.02159379382770084	0.157833459142818	ATXN7L3 KO	peak20109
34.86753675310364	-0.018653150479238285	0.21880998981660474	-0.08524816666219122	0.932064098460056	0.9808023716808466	ATXN7L3 KO	peak20110
21.395077905822827	0.27381015043344437	0.2988390774929267	0.9162461373209306	0.3595378116611812	0.7034348157687781	ATXN7L3 KO	peak20111
20.32203229186438	0.4477004944924621	0.241343071090174	1.8550376958002077	0.0635908437708185	0.3012846757715862	ATXN7L3 KO	peak20113
70.00354705754619	0.541513350676617	0.14220607223136456	3.807948157063172	1.4012463953234748e-4	0.00421604627905714	ATXN7L3 KO	peak20114
25.021561133985358	0.15438266511329743	0.3125436454791288	0.4939555397987027	0.6213375791138902	0.8635005445565674	ATXN7L3 KO	peak20118
64.03004429573438	-0.22548924024137154	0.16613920704826898	-1.35723074792249	0.1747079037104224	0.5109917673484785	ATXN7L3 KO	peak20119
404.5811213554638	-0.11546291792890562	0.0905783958116914	-1.2747291105590794	0.2024051394614379	0.5480315703806489	ATXN7L3 KO	peak20120
82.27730964101072	-0.0668149541291049	0.1709033061962181	-0.390951793831262	0.6958328685869593	0.8968976094552435	ATXN7L3 KO	peak20121
46.4283174968715	-0.05191001523867104	0.17841601352580413	-0.2909493055743191	0.7710900912410711	0.9268153247862799	ATXN7L3 KO	peak20122
26.849521315258713	0.2373893276725261	0.2243055875812279	1.0583299784565563	0.2899050302153534	0.6433232416659794	ATXN7L3 KO	peak20123
69.21430990476206	-0.3903969272555188	0.20996053945616228	-1.859382378549422	0.062972957734933	0.29957242358153413	ATXN7L3 KO	peak20124
70.89008023149633	0.322077476116517	0.14348809845460453	2.244628506373391	0.024791991167080585	0.17257208656557574	ATXN7L3 KO	peak20128
27.475593950006793	0.062274176576980846	0.24089996921295734	0.258506370010907	0.7960161334024959	0.936104590299383	ATXN7L3 KO	peak20129
80.1030086092737	0.21074219109800976	0.1402423552611293	1.5027000274318751	0.13291641565610443	0.4470217327102214	ATXN7L3 KO	peak20130
20.562527718246674	-0.596753770915826	0.33967123421072926	-1.7568569569997938	0.07894219388163175	0.3400532146085112	ATXN7L3 KO	peak20133
29.6299725438253	0.1854077857473458	0.2411010220837909	0.7690045614278243	0.44189060266366026	0.7632033762389819	ATXN7L3 KO	peak20135
605.4527698613203	0.10751544623367125	0.10612249638587828	1.0131258677022446	0.31100004398297165	0.6625928156564053	ATXN7L3 KO	peak20136
77.26697885643013	-0.10541209407270927	0.17235318363653254	-0.6116051461805767	0.5407990324520555	0.8232037501348369	ATXN7L3 KO	peak20137
28.13311716017264	-0.19728340307627537	0.26219110723033384	-0.7524412447099614	0.4517857510756868	0.7698330382684845	ATXN7L3 KO	peak20140
26.128830615434556	-0.23593383257967931	0.261697943503201	-0.9015501972287888	0.3672958570112755	0.7098314709990553	ATXN7L3 KO	peak20141
92.26360883804242	-0.17047774304073668	0.1288448230381369	-1.323124507612361	0.18579397585393148	0.5259724377414969	ATXN7L3 KO	peak20143
352.1766848804151	0.031184322550777195	0.0994245737181954	0.3136480387551337	0.7537883695952782	0.9199325472740395	ATXN7L3 KO	peak20144
39.969125090293055	-0.27884238527090105	0.27558108883805166	-1.011834253382916	0.311617309235225	0.6631353382581135	ATXN7L3 KO	peak20146
41.9574190655642	-0.24899261329970104	0.2060614343366164	-1.2083416486995497	0.22691587454186252	0.5785937432258069	ATXN7L3 KO	peak20147
388.39309146567706	0.08006703459613593	0.08713996802767551	0.9188324991203436	0.35818319083706174	0.7023462562485475	ATXN7L3 KO	peak20148
152.30672637062054	0.24115856192820573	0.11406663320909617	2.1141902337569363	0.03449902267645651	0.2109027172216792	ATXN7L3 KO	peak20149
46.00131328092875	-0.03572824075008507	0.21802375007659777	-0.16387315940365557	0.8698309971197751	0.9612956429800285	ATXN7L3 KO	peak20150
33.14489073725143	-0.45003414477528697	0.2545441980073256	-1.7680000106006555	0.0770609018873149	0.33558436849424816	ATXN7L3 KO	peak20152
24.519012993945065	-0.17306236701638766	0.2735822395500553	-0.632578954324715	0.5270086340765623	0.8152338274948244	ATXN7L3 KO	peak20154
37.653911316319856	-0.05208898638051183	0.19463420075804386	-0.2676250431714483	0.7889879522469105	0.9335376693705658	ATXN7L3 KO	peak20155
147.14014866151882	-0.017075893021280493	0.10959079641119847	-0.1558150280905852	0.8761788246071637	0.9633046591992608	ATXN7L3 KO	peak20158
32.473469934904294	-0.17717507962113369	0.23129722211999565	-0.766006085145356	0.44367268144320576	0.7644273310297045	ATXN7L3 KO	peak20159
39.79272475218641	-0.07990866973059985	0.19134986600089926	-0.4176050467170137	0.6762359063228264	0.8887235528880334	ATXN7L3 KO	peak20160
126.3709386427808	0.05336817996139238	0.14366181414229323	0.37148479768278997	0.710276476878748	0.9027369940834247	ATXN7L3 KO	peak20161
119.73944003405028	0.07732091703455693	0.14324216925939717	0.5397915811686468	0.5893407736487445	0.8477364397160546	ATXN7L3 KO	peak20162
39.32618469174807	-0.036201450685101035	0.1974436471692425	-0.1833508001099184	0.8545227771976038	0.956382277341034	ATXN7L3 KO	peak20163
70.70801262262306	0.05993749416975291	0.17569214083807605	0.3411506848504588	0.7329901463931516	0.9117655476136085	ATXN7L3 KO	peak20164
148.79676623684898	-0.17781683269171633	0.13075005672094853	-1.3599751858710043	0.17383777644738654	0.5096930065381232	ATXN7L3 KO	peak20167
52.71053324205929	0.23399753220644146	0.17753107488229258	1.3180652027347184	0.18748182184241788	0.5281166932570666	ATXN7L3 KO	peak20168
25.090879857301985	0.44313617914537917	0.2729072507071041	1.6237611056401435	0.1044268039822302	0.3948811073779522	ATXN7L3 KO	peak20170
55.97732969703618	-0.13550477669541394	0.19998092041671925	-0.6775885240104395	0.49803262441910734	0.7985156274978052	ATXN7L3 KO	peak20173
32.73548917801926	0.0958183953100811	0.22163053942698238	0.43233389928037913	0.6654987525328384	0.8841819375396013	ATXN7L3 KO	peak20174
29.172189479982265	-0.5590380309141537	0.29837397919521447	-1.8736152275141824	0.0609834776884311	0.29414568321653334	ATXN7L3 KO	peak20176
40.31182685985042	-0.5009621860491342	0.20265426566807626	-2.4720041514924294	0.013435795604723444	0.11657123545930491	ATXN7L3 KO	peak20177
21.053619974850697	-0.14054758673853546	0.26239158935653467	-0.5356405938284897	0.5922069677736506	0.8491566691544474	ATXN7L3 KO	peak20178
51.38395580145577	0.03164616257119249	0.17425668404415096	0.18160659227955	0.8558914749946471	0.956858937141089	ATXN7L3 KO	peak20181
22.938485832536593	0.1477153988498301	0.29772745061673084	0.4961430279399612	0.6197935033531978	0.8628572066432593	ATXN7L3 KO	peak20182
42.75331666565526	-0.037232963569611886	0.2404015778953578	-0.1548781996173864	0.8769173404336893	0.9633774455308455	ATXN7L3 KO	peak20183
64.5949498622751	-0.06459839577585236	0.1570074759401335	-0.4114351586703014	0.6807534778149646	0.8906331530343379	ATXN7L3 KO	peak20185
19.154129649403846	-0.029430763200809857	0.3687288837983119	-0.07981680984044623	0.9363829546596745	0.9818412418982204	ATXN7L3 KO	peak20186
38.91458205005298	0.010612720355818665	0.21626694788803183	0.049072317612366745	0.9608616641655479	0.9892130137890331	ATXN7L3 KO	peak20188
88.04431579946137	-0.5611549912556006	0.16568266715512284	-3.3869263507824328	7.068035920313306e-4	0.014332508163606749	ATXN7L3 KO	peak20190
23.938089068193495	0.08907556882978641	0.2519465164632519	0.3535495155090929	0.7236765143766688	0.9077608076549633	ATXN7L3 KO	peak20191
35.16223415400565	0.11537212066126751	0.18988033184725403	0.6076043766032421	0.54344989740125	0.8244260386301723	ATXN7L3 KO	peak20192
49.12312519502381	0.3645413865706157	0.1812174100369785	2.0116245260112087	0.0442595320184082	0.24384909419034073	ATXN7L3 KO	peak20196
106.80368014068704	0.4592282282896114	0.11949237348456887	3.84315931550992	1.2146056571486134e-4	0.003774693084890536	ATXN7L3 KO	peak20197
40.88856924825959	0.5491329173639519	0.2165424407016013	2.5359135861993223	0.01121544055921303	0.10337590626723936	ATXN7L3 KO	peak20199
37.56056205622999	0.2781413767067689	0.24078970359135354	1.1551215544448912	0.24804065269301373	0.6019537013826904	ATXN7L3 KO	peak20200
26.342180643478773	-0.48192713147420535	0.3007836224191768	-1.60223860460921	0.10910285634945097	0.40392237784862756	ATXN7L3 KO	peak20202
133.04467270201803	-0.21125093444403117	0.1470751739895504	-1.4363466567038734	0.1509037239639605	0.4761491334817698	ATXN7L3 KO	peak20203
23.9345835450556	-0.17909203354966957	0.28998472030873224	-0.6175912763920776	0.536844796491162	0.820841549785325	ATXN7L3 KO	peak20204
29.236079547992492	-0.01658280567849103	0.24833832846472145	-0.06677505555026218	0.9467607818628543	0.9848244836348632	ATXN7L3 KO	peak20205
171.090492543796	0.046909392522970016	0.12608728270626357	0.37203904720709574	0.7098637771980515	0.9026101058293924	ATXN7L3 KO	peak20206
35.4899895692932	0.062230913761274244	0.21898671381980023	0.2841766638522318	0.7762749981105046	0.9289164474598637	ATXN7L3 KO	peak20207
348.92455778309915	0.04548341591681308	0.10234371677243985	0.44441825400913443	0.6567402183688251	0.8797721699561305	ATXN7L3 KO	peak20208
21.98995522683705	0.2384403883273121	0.27676874175018973	0.8615148763530796	0.38895453140863634	0.7268690443140069	ATXN7L3 KO	peak20210
21.93273404065674	0.8227538368538493	0.2932672734737761	2.8054744298886787	0.005024256757844627	0.059749948542023076	ATXN7L3 KO	peak20211
390.3308097853049	-0.02006951496179938	0.09701726321696484	-0.20686539999501802	0.8361149788114917	0.9501435493020491	ATXN7L3 KO	peak20214
54.738849988377616	0.5964841450234187	0.23129215443274317	2.5789207873752966	0.00991095104369735	0.09513499651619486	ATXN7L3 KO	peak20216
23.335102067680154	0.3064409045258628	0.24682345499932054	1.2415388340087306	0.21440676151075067	0.5631290426241669	ATXN7L3 KO	peak20217
65.20824864693097	-0.8744482804233671	0.19944778061985866	-4.38434700905516	1.1633420649678527e-5	6.014709603446375e-4	ATXN7L3 KO	peak20218
27.60623151129853	-0.23495864189797894	0.2659483413334499	-0.8834747406955412	0.37697982418999326	0.7176231696955266	ATXN7L3 KO	peak20221
40.27922435015014	-0.027746050030198015	0.22368931452972385	-0.12403833454687045	0.9012849228402728	0.9708667736101595	ATXN7L3 KO	peak20222
24.77711421730455	-0.25959345910753345	0.2837746215143031	-0.9147874384335991	0.3603032305743606	0.7039913106072412	ATXN7L3 KO	peak20223
689.2856565230123	-0.010301805317408751	0.07947907332880899	-0.12961657560839512	0.896869788442566	0.969682165078503	ATXN7L3 KO	peak20224
29.081677334514858	-0.12287068514803562	0.32152704822812145	-0.3821472744677444	0.7023521279999199	0.8994854106455666	ATXN7L3 KO	peak20227
46.181920511116246	-0.15583165807074714	0.20924496412018792	-0.7447331348019406	0.4564330639594202	0.7728820978194948	ATXN7L3 KO	peak20228
36.55499170373839	-0.2009652719416509	0.22480142863212316	-0.8939679483555285	0.3713390403909524	0.7129118779828272	ATXN7L3 KO	peak20230
178.78090485356591	0.10282643622315314	0.12047766286873372	0.8534896326399322	0.3933878344626437	0.729849676314383	ATXN7L3 KO	peak20232
31.099796376144244	-0.694690947013853	0.2642525035585123	-2.6288906922693753	0.0085663891139199	0.08614767433458173	ATXN7L3 KO	peak20234
23.391486406693275	-0.6048649422541694	0.33331442015856755	-1.8146977918519613	0.06957036459356547	0.3170174516798198	ATXN7L3 KO	peak20235
32.732292783284024	0.06234250536077544	0.27769013268363985	0.2245038552803009	0.8223652673962089	0.9456116837882313	ATXN7L3 KO	peak20239
29.68484162928427	-0.24781400738523915	0.25790227375891056	-0.9608833756033418	0.3366108105113218	0.685156505921123	ATXN7L3 KO	peak20240
62.1816058000896	0.005345840964718609	0.18802529926075506	0.028431498238462857	0.977318002388674	0.9938150834785222	ATXN7L3 KO	peak20242
47.60076123567288	-0.27638130796117105	0.190582169709521	-1.4501949913909693	0.14700415138572695	0.46998807628888345	ATXN7L3 KO	peak20243
23.10559893788036	0.1904261620230445	0.32246563525398564	0.5905316449396474	0.5548342766160543	0.8303098965601171	ATXN7L3 KO	peak20244
44.3106889685937	0.10603527757525599	0.20106164052470726	0.5273769640918947	0.5979318371980997	0.8520458649262981	ATXN7L3 KO	peak20245
18.732696064190684	0.10300528482380565	0.3328272517156791	0.3094857295874285	0.7569520658426369	0.9210079159282881	ATXN7L3 KO	peak20247
54.44155473925193	-0.04927031610809167	0.1730850322224725	-0.2846596004024353	0.7759049447989775	0.9287812492732045	ATXN7L3 KO	peak20249
111.01752783348512	-0.39525429699132736	0.14834005630545094	-2.6645149451571513	0.00770994404273395	0.08006434679997584	ATXN7L3 KO	peak20250
34.24078389213597	-0.2145860417722926	0.2320588764113251	-0.9247051657353461	0.35511929164579137	0.6999097791378692	ATXN7L3 KO	peak20251
35.50470490172318	-0.34642071948272946	0.21865806099922885	-1.5843034457529155	0.1131246820577252	0.41113852078226315	ATXN7L3 KO	peak20252
35.606412953275445	-0.5505201254470885	0.22369589064329254	-2.4610202890358535	0.013854253117020479	0.11886418691694133	ATXN7L3 KO	peak20253
200.08372279730006	-0.723003012469255	0.1353030060647101	-5.3435842521005865	9.112644369603877e-8	1.2224358995473367e-5	ATXN7L3 KO	peak20254
57.95931785314736	-0.2568326968477752	0.1823120085435327	-1.4087535917111482	0.15890804211088091	0.48843544059409477	ATXN7L3 KO	peak20255
30.91260934808969	-0.2508390156456082	0.2534849507023989	-0.9895617666869022	0.3223883654732951	0.6730778264799893	ATXN7L3 KO	peak20256
105.16707267640756	-0.09056835799584448	0.15736068741086126	-0.5755462783368175	0.5649219015752315	0.8353749267863182	ATXN7L3 KO	peak20257
38.29605735994831	-0.38054137618407285	0.23480262091438556	-1.6206862372410529	0.10508494673172583	0.39607797695086305	ATXN7L3 KO	peak20261
40.16403715778927	-0.2423407276437625	0.21824037739905167	-1.1104302995253872	0.26681364767670845	0.620430612961737	ATXN7L3 KO	peak20262
22.150507627286125	-0.5586503298897607	0.2820401854630904	-1.98074727887622	0.0476196218306483	0.2545610986379398	ATXN7L3 KO	peak20265
24.54717982178383	-0.635755175160158	0.27510967980917944	-2.3109153251209777	0.0208375323995493	0.15430551112886756	ATXN7L3 KO	peak20267
31.038650835694746	-0.2502957482894109	0.24828413058245247	-1.0081020792679716	0.3134054595591104	0.6649667458041509	ATXN7L3 KO	peak20268
71.48303899785964	-0.154054607324206	0.2096889498722094	-0.7346815720050647	0.46253344589307815	0.7767541823049889	ATXN7L3 KO	peak20270
68.14000352234201	0.12873656901221758	0.17535317759739058	0.7341558948409572	0.46285373065206054	0.7769815654930249	ATXN7L3 KO	peak20272
133.6299860387375	0.038227762513361144	0.12796994055905736	0.29872454692373057	0.7651502260372287	0.9245344863511693	ATXN7L3 KO	peak20273
25.47756148270495	0.06659403446588744	0.2293815599953053	0.2903199126697473	0.7715715064439861	0.9270995817329892	ATXN7L3 KO	peak20276
75.70131122357226	0.21865411599277923	0.1412799255275747	1.5476658497395852	0.12170276824967297	0.4270566030180436	ATXN7L3 KO	peak20277
221.99321614859934	-0.041458256197326536	0.105842413209193	-0.39169794924635803	0.6952814054693799	0.8966050844069344	ATXN7L3 KO	peak20278
30.038013185160807	0.37629458163544943	0.2247510787814052	1.6742726383148385	0.0940770293901309	0.3739309199208523	ATXN7L3 KO	peak20279
30.578285259785265	-0.5313416837884319	0.3021500923963093	-1.7585355661301865	0.07865642549389555	0.33929141413098235	ATXN7L3 KO	peak20280
41.345752046461385	-0.31946811751110477	0.24946970521923548	-1.280588828332299	0.20033812604410092	0.5453616305835863	ATXN7L3 KO	peak20281
45.253186790631204	-0.1974672525759742	0.20639803464131337	-0.9567302950298948	0.3387034029139421	0.6869515951711027	ATXN7L3 KO	peak20282
61.89114759430612	-0.9797146339431685	0.23613507165469558	-4.148958590004886	3.3399121518919306e-5	0.0013870477825308146	ATXN7L3 KO	peak20283
19.54916904012442	-0.8119322521208632	0.3376163161762751	-2.4048963667293255	0.016177052568506753	0.1313143965010713	ATXN7L3 KO	peak20284
134.6314888965199	-0.3474984990908802	0.15113768094381103	-2.2992181494439556	0.021492554910034416	0.15735289818553824	ATXN7L3 KO	peak20285
29.601212684670575	-0.3870761775439781	0.26822566462372643	-1.4430989595532482	0.1489925964050863	0.4732039825829836	ATXN7L3 KO	peak20286
116.50815793545856	-0.38546584031421777	0.1307186572142874	-2.9488203790398693	0.003189893160703868	0.04343765924967289	ATXN7L3 KO	peak20291
1501.9146621052787	-0.10879730431911269	0.08218245864817314	-1.3238506867369217	0.18555263852344495	0.5256823187544051	ATXN7L3 KO	peak20292
274.397930387692	-0.050437769412834683	0.10362499897435125	-0.4867336059064164	0.6264471267025304	0.8657507677231907	ATXN7L3 KO	peak20293
93.52137698767234	-0.2766359010764052	0.1679505419610885	-1.6471271711674345	0.09953190931894731	0.3851653008705853	ATXN7L3 KO	peak20294
24.960841006347618	-0.21777863225080177	0.2900434658570751	-0.7508482620260671	0.4527439803961016	0.7704967545138862	ATXN7L3 KO	peak20295
35.48062183194015	0.10293859293268387	0.2213274242427505	0.4650964212179214	0.641862408725894	0.8734832234917521	ATXN7L3 KO	peak20299
124.72182939265701	-0.22222757635396995	0.21829879467891014	-1.017997266915003	0.3086792549265504	0.6607276584300836	ATXN7L3 KO	peak20300
433.3097706717741	-0.33372755439906593	0.11466365301261688	-2.910491211738602	0.003608611150120488	0.04733780126144593	ATXN7L3 KO	peak20301
62.02202607207777	-0.012200097735118537	0.1971022097660321	-0.06189731586267106	0.9506446050325503	0.9861289289856614	ATXN7L3 KO	peak20302
26.32119656741259	-0.5379769204366105	0.3181342225044761	-1.6910375633323802	0.09082962864167099	0.3666031211478595	ATXN7L3 KO	peak20303
20.79082790750799	-0.39609873604494417	0.2888536639526862	-1.3712782127278973	0.17028824480179974	0.5046562173976966	ATXN7L3 KO	peak20304
87.97227136951926	-0.029743751110613902	0.15766508129668932	-0.1886514811395874	0.8503659810802318	0.9549903685432001	ATXN7L3 KO	peak20308
24.28143231249377	0.11033305570875813	0.2713726637209775	0.4065739496230225	0.684320933494543	0.8923254775840048	ATXN7L3 KO	peak20310
69.85485084901512	-0.27921213962082414	0.16792092361898298	-1.6627596704646759	0.09636055246856595	0.37870872274542955	ATXN7L3 KO	peak20312
16.113013039800812	-0.06667906498018428	0.3688271354671971	-0.18078676585365994	0.8565349512609318	0.9571667414409423	ATXN7L3 KO	peak20314
37.38790980091278	-0.44890824529772433	0.23447157934481241	-1.91455291320217	0.05554954499148157	0.278871320884148	ATXN7L3 KO	peak20315
30.329320685188133	0.0880371249180089	0.2356917358644354	0.37352656678911256	0.708756576340829	0.9023123269480375	ATXN7L3 KO	peak20317
32.90779126475291	0.2524820717420248	0.23123829463360357	1.0918696323292036	0.2748904072478898	0.6283856859914815	ATXN7L3 KO	peak20318
48.825533097566456	-0.6247499587392934	0.2409090684177786	-2.593301957632692	0.009505926909746852	0.0925467745014098	ATXN7L3 KO	peak20319
28.84431374198076	-0.6397580640499364	0.3145540611426994	-2.0338572699581396	0.04196598829194234	0.23639315464659108	ATXN7L3 KO	peak20320
43.2150236440253	0.17053164435538332	0.20999671837763012	0.812068139315977	0.41675253380444033	0.7467322344556291	ATXN7L3 KO	peak20322
34.49961417753598	0.01625885164130468	0.2173802586947145	0.0747945178597766	0.9403782037156286	0.9830838571246308	ATXN7L3 KO	peak20323
63.30018417609859	-0.6510597794898448	0.17761315208153416	-3.665605682122981	2.46753884116315e-4	0.0064873704169842875	ATXN7L3 KO	peak20326
35.07024491237133	0.05182479031882703	0.2201265658684223	0.2354317849568625	0.8138736184537232	0.9425076066199556	ATXN7L3 KO	peak20327
107.9511702375905	0.1611095504445782	0.16061937910729995	1.0030517571416508	0.31583588961316544	0.6671824579385874	ATXN7L3 KO	peak20329
31.841897281710917	0.047575090845577234	0.20645536586769597	0.23043765729036592	0.8177517021071767	0.9439213984457057	ATXN7L3 KO	peak20330
19.934855399548272	0.08555998160099035	0.2805924068087613	0.30492621868881875	0.7604223464810591	0.9223969565596446	ATXN7L3 KO	peak20331
47.70838864137598	0.06669785918364395	0.19122285625287433	0.34879648014169534	0.7272421061078919	0.9092242618699801	ATXN7L3 KO	peak20334
598.5789227704263	-0.0015047327620335913	0.06912962509079872	-0.02176682948963185	0.9826339541473164	0.9953022794942392	ATXN7L3 KO	peak20335
208.97810420993358	0.11810108046307696	0.0966287625671709	1.2222145593655895	0.2216264994851014	0.5721388041581571	ATXN7L3 KO	peak20336
131.63360580599218	0.13617129868322012	0.12570077056311738	1.0832972468919373	0.2786765069217815	0.6321306913771904	ATXN7L3 KO	peak20337
54.12925445218642	-0.19939186529659206	0.19380902219614163	-1.0288058989059878	0.3035708942224673	0.6558247251380149	ATXN7L3 KO	peak20339
42.82262953653897	0.14412495528339977	0.19542936505750177	0.7374785014575136	0.4608314122800429	0.775780325246287	ATXN7L3 KO	peak20343
26.862308800725106	0.10493683596233262	0.25581495790682773	0.4102060208713536	0.6816548245729901	0.8911907895224803	ATXN7L3 KO	peak20344
42.092973176653665	0.759856546501536	0.22651154878796398	3.354603995105048	7.947867244604893e-4	0.015617048509656612	ATXN7L3 KO	peak20347
56.830459351413104	0.29042208809594644	0.18913122968358684	1.5355586096585814	0.12464667212424463	0.43229736558145937	ATXN7L3 KO	peak20348
24.675142686764172	-0.024745293426928106	0.2602921159566718	-0.09506739509177914	0.9242612956961415	0.9782722715793971	ATXN7L3 KO	peak20350
220.002388623615	0.3548118914756777	0.08526702558482216	4.1611852769828	3.166000912134966e-5	0.0013303751084977789	ATXN7L3 KO	peak20351
78.75671657090587	0.31810255529591647	0.13000942347334707	2.446765371289643	0.014414464052555715	0.12192864372192899	ATXN7L3 KO	peak20352
55.938753297952765	0.3143572168959776	0.20707975074331522	1.5180490403701408	0.12900203634338145	0.44002269688824963	ATXN7L3 KO	peak20353
23.19292326313793	-0.09650533022815605	0.2533511268206839	-0.38091533848381226	0.7032660705427585	0.8998013183519847	ATXN7L3 KO	peak20354
26.8356534022594	-0.10544263658728142	0.22950015241664623	-0.45944473446734585	0.6459148302021491	0.8753249327904167	ATXN7L3 KO	peak20355
562.6576748562729	-0.1496540103531155	0.08687172918350665	-1.7227009495458347	0.08494261853955307	0.3538866628684025	ATXN7L3 KO	peak20356
59.43978495062404	-0.02044055574562692	0.17198564384061654	-0.11885036035083081	0.9053939096110946	0.9720359111661523	ATXN7L3 KO	peak20357
44.77663780048754	-0.5372522994273725	0.22034170250017998	-2.4382688040042426	0.014757795477795396	0.12382984160160185	ATXN7L3 KO	peak20358
60.02369954418829	0.40039177732155656	0.16942044353327182	2.3633026155012113	0.018112872524794994	0.14106566839338527	ATXN7L3 KO	peak20359
22.362235898969374	0.12272136657758746	0.28647878291685636	0.4283785533018144	0.6683755363835123	0.8852992576510779	ATXN7L3 KO	peak20360
189.96427859103125	0.11229487837774066	0.11167002043573203	1.0055955747081486	0.3146101535047587	0.6659805979717972	ATXN7L3 KO	peak20361
46.5763637044959	0.2874420871915402	0.19569383891662187	1.4688356505388447	0.14187737183384808	0.4617149330351091	ATXN7L3 KO	peak20366
97.41504739154757	0.08390759571336798	0.13713047501809317	0.6118814632728218	0.5406161867203593	0.8230903222391232	ATXN7L3 KO	peak20369
110.31124890427415	0.12807320963305205	0.1293021484630152	0.9904956039433895	0.32193193680626225	0.6725792955251169	ATXN7L3 KO	peak20371
27.058579840184066	-0.028805490240353608	0.24397393839193912	-0.11806789868710559	0.9060138586433928	0.9721977805822098	ATXN7L3 KO	peak20372
34.450395510894545	0.49574343617490596	0.1967040288197653	2.520250546719318	0.011727132789083475	0.10641630214878228	ATXN7L3 KO	peak20374
80.69077531100831	0.08482644729694834	0.13951810678905086	0.6079959744953003	0.5431901437609856	0.8243017544732655	ATXN7L3 KO	peak20375
79.25321278621568	-0.13001572084214433	0.18044430356613841	-0.720531035187207	0.471198098368187	0.7822723288335225	ATXN7L3 KO	peak20376
159.07041670450272	0.14593535028081103	0.10690996756273546	1.365030348504925	0.17224351164858	0.5075626591459733	ATXN7L3 KO	peak20377
45.72109313298053	0.22980260092218016	0.20512803340550348	1.1202886173431947	0.26259079106140054	0.6161359076609625	ATXN7L3 KO	peak20378
29.00656840100698	-0.3374728270206624	0.24439810771365433	-1.380832405691364	0.16733049714859433	0.5004591744446603	ATXN7L3 KO	peak20381
127.2375220237493	-0.15105189324806723	0.12852874331221864	-1.17523823352988	0.23989941791567437	0.5929591058848247	ATXN7L3 KO	peak20382
210.82924151444155	-0.29127520234822624	0.127406401385353	-2.2861896983279215	0.02224316317828892	0.16082058509091102	ATXN7L3 KO	peak20383
43.04445022740593	-0.4176023496240108	0.3029424866477532	-1.378487231173944	0.16805290751090196	0.5015652299761494	ATXN7L3 KO	peak20385
100.00159630642784	0.005932052352135959	0.2012210588090246	0.02948027600712491	0.9764815495703486	0.9934696012456474	ATXN7L3 KO	peak20386
94.75452001665424	-0.524307122515664	0.2840414784289367	-1.8458822472536824	0.06490930488323451	0.30487841557026735	ATXN7L3 KO	peak20387
52.001173652571616	-0.373307585701176	0.30230278025193424	-1.2348797632296584	0.216875256011644	0.5664387750246543	ATXN7L3 KO	peak20388
63.33103433146825	-0.17863465682314164	0.16737184704595112	-1.067292140081948	0.28583993625244697	0.6391723112102844	ATXN7L3 KO	peak20391
26.863446875649313	0.08021426676760153	0.3160388342779944	0.25381142463347833	0.7996412468266407	0.9373352457336162	ATXN7L3 KO	peak20394
27.393792380881614	0.19827445611696687	0.232494355460436	0.852814063912651	0.3937624234904391	0.730129744079296	ATXN7L3 KO	peak20396
51.62749628413774	0.23979501967672967	0.17564275391104278	1.365242882710538	0.17217672437131182	0.5074810248414298	ATXN7L3 KO	peak20397
22.778220154014313	-0.051615020802678886	0.275952532371882	-0.18704311338995402	0.8516268298039529	0.9553324973584358	ATXN7L3 KO	peak20398
46.30016834519351	-0.3676368076970597	0.1935839268498318	-1.8991081216275014	0.05755026149310911	0.28479982612842003	ATXN7L3 KO	peak20399
147.7918955208078	-0.09963016354193226	0.13167701745742846	-0.7566253053547705	0.44927437629960876	0.7681681379508996	ATXN7L3 KO	peak20400
43.41343778075211	0.17427781764467468	0.18130433579730293	0.9612446215269564	0.33642918524331	0.6850554640569956	ATXN7L3 KO	peak20401
44.48626834206519	-0.1602523370380697	0.19971352910422457	-0.8024110222119142	0.42231523930395554	0.7499545286326662	ATXN7L3 KO	peak20403
30.255131665748475	-0.16924523525811047	0.254031082634031	-0.6662382945552101	0.5052587994021536	0.8025459222123194	ATXN7L3 KO	peak20405
67.70941279306923	-0.09872563456246106	0.1667489482822298	-0.592061512708096	0.5538093981173801	0.8296290517981109	ATXN7L3 KO	peak20406
28.051950358443065	-0.05924126564870943	0.26062730009188634	-0.22730261038587832	0.8201884434360183	0.9447562040180372	ATXN7L3 KO	peak20408
33.90383435372264	-0.002634366986231018	0.20359656173281246	-0.012939152625220647	0.9896763379587261	0.9971430443802559	ATXN7L3 KO	peak20411
29.273497168987138	-0.17868369511297041	0.26846869340179835	-0.665566226172774	0.5056883999513677	0.8027407391501098	ATXN7L3 KO	peak20413
33.479061836665956	0.2560956089925627	0.18850444159134844	1.3585653835560147	0.17428435067756792	0.5103164410875793	ATXN7L3 KO	peak20417
40.45393749378676	0.1841361331744998	0.17749230009016015	1.0374316693229217	0.29953472541246706	0.6522027267282821	ATXN7L3 KO	peak20418
22.49247807093647	0.05074120458342329	0.2676385383282711	0.18958855813652234	0.849631553881512	0.9547453716849476	ATXN7L3 KO	peak20419
126.6131924250337	-0.09916374371407602	0.1385530002353125	-0.7157098261723712	0.4741705421343889	0.78419937191153255	ATXN7L3 KO	peak20421
35.90865573394719	-0.6913743217233651	0.21010441583165004	-3.2906225173170145	9.996595943613032e-4	0.018491396260181467	ATXN7L3 KO	peak20422
64.04075181707925	-0.17791890581948544	0.18737554470972778	-0.9495310932657084	0.3423505656889001	0.6897846993483749	ATXN7L3 KO	peak20424
16.10686478992383	-0.7740263618111153	0.42791041608210806	-1.8088514154387727	0.07047409005630507	0.31927289720609314	ATXN7L3 KO	peak20425
77.41545027826159	0.527361187275269	0.13321542154348984	3.9587097436996466	7.535574813478488e-5	0.002624499691964556	ATXN7L3 KO	peak20426
30.85771177291562	-0.4325121819678591	0.237779106208728	-1.8189663039114543	0.06891657104235355	0.31550032293392954	ATXN7L3 KO	peak20430
106.7237961951005	-0.6800651492081892	0.15761108172922317	-4.314830795822754	1.5972519481862866e-5	7.751284887817574e-4	ATXN7L3 KO	peak20431
33.08556684712194	-0.2016197246286651	0.27333948160376154	-0.737616547180466	0.46074749719227265	0.7757466827961246	ATXN7L3 KO	peak20432
30.90378217166343	0.2154008691760611	0.2809644452335295	0.766648139400792	0.44329074552967435	0.7641179988687574	ATXN7L3 KO	peak20438
19.157649794371068	0.6701109585989948	0.3361493923295102	1.9934915067230556	0.046207652650079686	0.2498858777405035	ATXN7L3 KO	peak20445
68.52309030013008	-0.13860434289754273	0.17432602881340994	-0.7950869060746978	0.42656295080745726	0.7528150053383005	ATXN7L3 KO	peak20446
29.96974477491822	-0.19292016773747925	0.22554632019261223	-0.8553461106025988	0.39235956754266704	0.7291787357194364	ATXN7L3 KO	peak20447
43.270584492893946	0.0939608433533317	0.20792102527480724	0.45190640643073277	0.6513364090322813	0.8774378672326344	ATXN7L3 KO	peak20448
31.133501277108927	0.2425036594551924	0.22480526347407698	1.0787276761567297	0.28070914418129406	0.6339385014189906	ATXN7L3 KO	peak20449
35.65317845961185	-0.49597576068224697	0.2475691041446979	-2.00338310547976	0.04513618343432455	0.24668702973016102	ATXN7L3 KO	peak20451
20.603685803872892	-0.9754520373889431	0.34792145184867684	-2.8036559177535314	0.005052679528962837	0.05996312605565601	ATXN7L3 KO	peak20455
23.639758010168	0.17991623837321918	0.27776793240136355	0.6477214155637211	0.5171651504151744	0.8092320429874705	ATXN7L3 KO	peak20458
38.27971293531369	-0.17731569425252258	0.2038828578942933	-0.8696939805721924	0.3844676626777567	0.723335808426723	ATXN7L3 KO	peak20459
23.085690182073147	-0.15942059605465964	0.26823370405745534	-0.5943346926324812	0.5522882791720547	0.8289013331010885	ATXN7L3 KO	peak20461
144.7419987891276	-0.28880286746714373	0.12688085369321686	-2.276173741433325	0.022835612886676494	0.16359695563001134	ATXN7L3 KO	peak20462
25.64930812883441	-0.35157825377680363	0.2817699617780577	-1.2477492333044782	0.21212290529430197	0.5605593423425801	ATXN7L3 KO	peak20464
36.30914761341006	0.27355204271282635	0.23275685263117651	1.1752695554201078	0.23988689055619858	0.5929579874543957	ATXN7L3 KO	peak20465
22.715597566005115	-0.8461281765364702	0.32780086242700185	-2.5812262062760585	0.009845004929949205	0.09474420345724026	ATXN7L3 KO	peak20466
132.06787674934552	0.12455050928603104	0.16122552870845364	0.7725234972636217	0.43980443554458826	0.7615839028164885	ATXN7L3 KO	peak20467
22.08574164915779	-0.09151176701188213	0.2691291237475306	-0.3400292236589344	0.7338345204500938	0.9121169724094189	ATXN7L3 KO	peak20469
27.07490451385648	0.0642650836916316	0.24031592411737132	0.26741916470023125	0.7891464452831292	0.9335761410695085	ATXN7L3 KO	peak20470
59.42334802418642	0.13022341416867053	0.1678753454777164	0.775714943716713	0.4379173144429848	0.7604728559579675	ATXN7L3 KO	peak20471
28.734673911945492	-0.38699978714876	0.24867540031282268	-1.5562447538515323	0.11964990296551793	0.4233482588694552	ATXN7L3 KO	peak20472
45.36803469409877	-0.0831827099139976	0.21201245221613385	-0.3923482278729452	0.694800933683328	0.8964711291886946	ATXN7L3 KO	peak20473
77.78925063391623	-0.3206238059265181	0.18550803834538915	-1.728355325118381	0.08392453977364311	0.3517037576215781	ATXN7L3 KO	peak20474
23.510103250208584	-0.20991219376306886	0.29886083771033534	-0.7023743738767202	0.4824457222558369	0.7892857533699986	ATXN7L3 KO	peak20476
34.00323356824367	0.24760753133616878	0.23252986993093147	1.0648418261693253	0.2869475139975342	0.6400535943748198	ATXN7L3 KO	peak20480
27.54550477069806	-0.30577554543543833	0.25513669123055305	-1.1984773493794576	0.23073123583430388	0.5828681202137556	ATXN7L3 KO	peak20481
23.458417392675756	-1.1353522083502994	0.33773170716338086	-3.3616986035636334	7.746462684570571e-4	0.01534325075965291	ATXN7L3 KO	peak20482
373.39870452907246	0.2765780858924518	0.09176403162047864	3.0140141077969913	0.0025781581697545694	0.037222691823457714	ATXN7L3 KO	peak20484
50.78202689008667	0.1304868773566158	0.1634751389298745	0.7982062484289455	0.4247508119978779	0.7515067819596825	ATXN7L3 KO	peak20485
58.590981947604796	-0.37370570589501934	0.23770064790429749	-1.5721694879244918	0.11591124962119988	0.416447788355894	ATXN7L3 KO	peak20486
29.54105844710013	0.3403816035643345	0.3590063726533796	0.9481213412692613	0.3430676849230554	0.6902651568815887	ATXN7L3 KO	peak20487
23.293586913886664	0.09311974704978104	0.27471474368666193	0.338968872948417	0.7346331792298091	0.9124889539921394	ATXN7L3 KO	peak20488
20.35606710527315	-0.5187500173430311	0.3610283825549529	-1.4368676879969984	0.1507555927178117	0.4759194954904795	ATXN7L3 KO	peak20490
54.64140175287822	-0.12066742111518684	0.26415671808740576	-0.4568023936277846	0.6478130851648602	0.8760360530825684	ATXN7L3 KO	peak20491
286.61258985408034	-0.06820676132895058	0.13814677855588445	-0.4937267596244304	0.62149916401532	0.8635664076326562	ATXN7L3 KO	peak20492
451.7793157260584	0.0891818605998832	0.09754479253309431	0.9142657263802801	0.3605772352098868	0.704210378205557	ATXN7L3 KO	peak20493
68.7938421352403	0.1400654742733123	0.17539239187285394	0.7985835233654209	0.4245319446903645	0.7513870197276273	ATXN7L3 KO	peak20494
27.239659384423902	0.216951221250385	0.21891797351056072	0.991016031125097	0.32167775238290347	0.6723328187061052	ATXN7L3 KO	peak20495
22.26521155610668	0.10019828013911146	0.2969296859392368	0.33744783658854466	0.7357793286966426	0.9129035253281732	ATXN7L3 KO	peak20496
59.603386366936526	0.22079259567805581	0.1757827455757243	1.2560538575894642	0.20909644402189262	0.5568184774532224	ATXN7L3 KO	peak20499
625.7709473142023	-0.06407679836128495	0.06766043928041934	-0.947034914977688	0.3436209877421985	0.6906736222494313	ATXN7L3 KO	peak20500
159.67950479276956	-0.18290312377300444	0.12427429995114068	-1.471769495743803	0.1410831336197589	0.4606362410189624	ATXN7L3 KO	peak20501
182.3984071562155	-0.42939894154069397	0.14129878855159428	-3.0389428383804007	0.002374098960643252	0.035043352491985674	ATXN7L3 KO	peak20502
47.426335603961206	-0.2821471872071321	0.19631834223820238	-1.43719218484837	0.15066339300958181	0.4757503034772351	ATXN7L3 KO	peak20503
24.584870726585798	-0.09765726404988694	0.24330072072140244	-0.40138501752204764	0.688136678435997	0.8939376613400015	ATXN7L3 KO	peak20506
25.87745548838213	-0.22090578510049366	0.2543577460558488	-0.8684845990575408	0.38512909978205195	0.7238489905208236	ATXN7L3 KO	peak20511
56.591659934073654	-0.7743149508147195	0.23863562109957306	-3.244758461653254	0.0011755028585844682	0.02090210296081088	ATXN7L3 KO	peak20512
739.5837778630677	-0.24564578725136071	0.07261609657375248	-3.3828007678968364	7.175066340321962e-4	0.01448814477891339	ATXN7L3 KO	peak20513
128.18484467706836	-0.43188992535234194	0.20156523150630695	-2.142680670296197	0.032138748545464654	0.20231876195706863	ATXN7L3 KO	peak20514
412.6803900304099	-0.6041783211991734	0.11795491294595684	-5.122112391164143	3.0213170776981876e-7	3.208024524597031e-5	ATXN7L3 KO	peak20515
80.19921834383949	-0.4730522047037411	0.183378936897645	-2.5796430751901482	0.009890247915185344	0.0950155958603529	ATXN7L3 KO	peak20516
38.38567323212707	-0.3440083383295177	0.25572397717084844	-1.3452330209133527	0.17854999572451585	0.5161633278596132	ATXN7L3 KO	peak20518
25.898109462114107	-0.30640490348606103	0.2382016290204887	-1.2863258103902635	0.19832937835456194	0.5425218839572757	ATXN7L3 KO	peak20519
25.057898734878048	-0.17326272212239366	0.2907781439726422	-0.5958588212829884	0.5512695444590545	0.828325503076864	ATXN7L3 KO	peak20521
43.13111581353601	-0.21402297215006733	0.20801894771772086	-1.028862872821056	0.3035441169875459	0.6557859786060625	ATXN7L3 KO	peak20523
481.9223988164855	-0.14697539637702692	0.0936870167444508	-1.5687915090511455	0.11669652753829897	0.41782090363034297	ATXN7L3 KO	peak20524
47.01149710874193	-0.06111401245105642	0.19356565610232726	-0.31572756077529	0.7522093054654416	0.919337207318493	ATXN7L3 KO	peak20525
28.435473586929536	0.09244523190873677	0.24594578656741448	0.37587646122734963	0.7070087407022776	0.9016691894864088	ATXN7L3 KO	peak20526
24.334360780246417	-0.18644816943777867	0.3506455658094591	-0.5317282966558164	0.5949141907062829	0.8505551273547522	ATXN7L3 KO	peak20527
94.15035008122095	0.017203207632394378	0.13613826257239423	0.12636570577097112	0.8994424473309164	0.970409494285968	ATXN7L3 KO	peak20528
57.80375119082494	-0.19512870162239077	0.17156858031528188	-1.1373218876312539	0.2554037480705541	0.6094723964374116	ATXN7L3 KO	peak20529
37.51368159956007	-0.06713958177655878	0.20370591894773354	-0.32959072629492575	0.741709230759877	0.9153936965237118	ATXN7L3 KO	peak20530
90.64157454132942	0.16486089475403706	0.14285823366594755	1.1540174515914807	0.24849301421269113	0.6023879693259374	ATXN7L3 KO	peak20531
215.68853579797954	0.1261128662433698	0.081143091447399	1.554203370783851	0.12013591373503753	0.42432053610075837	ATXN7L3 KO	peak20532
72.82903570609226	0.05627769192407768	0.16861702222153604	0.33376044234809055	0.7385603357627883	0.9139535508914186	ATXN7L3 KO	peak20533
46.6012805736735	0.018851060416253163	0.18307623655646732	0.10296836318480261	0.917988079977244	0.9762191337223683	ATXN7L3 KO	peak20537
41.62015692308042	0.17370187943475285	0.21910588970616007	0.792775948048234	0.4279083720806536	0.753799753417593	ATXN7L3 KO	peak20538
17.094047618498564	-0.801027557829647	0.39763824719438545	-2.0144630539980843	0.043960940074813215	0.24297109039858666	ATXN7L3 KO	peak20539
49.136649575184634	0.4343343994663688	0.1725100192914439	2.517734339433297	0.011811236996536245	0.10686161740818607	ATXN7L3 KO	peak20541
30.21843406448386	0.46563698133295683	0.25008878864559947	1.8618866677498704	0.06261906668498247	0.29861675031613905	ATXN7L3 KO	peak20542
31.816409071698804	0.21348756524930798	0.31526483688055945	0.6771689712106695	0.49829875232464343	0.7986833305804888	ATXN7L3 KO	peak20545
37.74933775072248	0.12902078838323822	0.22279049301710543	0.5791126301485955	0.562513178370601	0.8342989197869871	ATXN7L3 KO	peak20546
31.781800773216162	0.07917084293762364	0.24204895969999954	0.3270860698420254	0.7436027875175286	0.9158384240792911	ATXN7L3 KO	peak20547
29.04613203595457	0.27534043629226707	0.27169233563338835	1.0134273226750177	0.31085609418994314	0.6624650453921733	ATXN7L3 KO	peak20550
29.067447507866863	0.020915702934648003	0.2753562663083242	0.07595869603791075	0.9394519590056755	0.9827543939353186	ATXN7L3 KO	peak20551
24.58552294146424	0.24357861126684846	0.3439882638106046	0.708101516512667	0.4788822179377386	0.7870109689263952	ATXN7L3 KO	peak20553
28.775480075355055	0.15676333221070562	0.3045522600098274	0.5147337675499343	0.6067390735459595	0.8564392635070301	ATXN7L3 KO	peak20555
53.73487568130706	-0.04503113304515747	0.20943154600170494	-0.2150159988065546	0.8297548450326329	0.947935487952035	ATXN7L3 KO	peak20556
28.625925199218425	0.023619210417392563	0.23653780223757293	0.09985385081776481	0.9204603548738071	0.9770870050966115	ATXN7L3 KO	peak20558
151.43083216941318	0.24725564860222202	0.09990753001281043	2.4748449748534287	0.013329402045824387	0.11599144630196342	ATXN7L3 KO	peak20559
93.00860756582502	0.20239479067900104	0.13466855756435805	1.502910511106326	0.13286212213489554	0.4469355646016573	ATXN7L3 KO	peak20560
37.54962344191101	0.11140550648499672	0.2060558363018486	0.5406568844854276	0.5887441016091101	0.8474262059556258	ATXN7L3 KO	peak20561
94.53573710984772	-0.260032423093249	0.161235068922459	-1.6127535084709361	0.10679807036229803	0.39919559951241695	ATXN7L3 KO	peak20562
270.84152289584705	0.15151401629451886	0.10461698478927045	1.4482735915177913	0.1475405502857885	0.47085378445080595	ATXN7L3 KO	peak20563
24.573747781990573	0.1486464553774734	0.23792214838898817	0.624769305354647	0.5321224789685577	0.8181471252262483	ATXN7L3 KO	peak20564
25.362269600154338	-0.4599491344179936	0.26755125093112814	-1.7191066489776634	0.08559495433592118	0.35525773976636715	ATXN7L3 KO	peak20565
91.56064277859741	-0.39204787610751796	0.1546091800727923	-2.5357347857542223	0.011221168046155838	0.10340587851540795	ATXN7L3 KO	peak20566
22.254276734563028	-0.2955985213860404	0.2776001510294119	-1.064835592811769	0.28695033525594366	0.6400535943748198	ATXN7L3 KO	peak20568
67.9435827711425	0.5409590395069047	0.16620152504270527	3.254838000842086	0.0011345706325814819	0.020367211139139408	ATXN7L3 KO	peak20570
168.5194138952755	0.36243630477165695	0.13545175706737006	2.6757593450145567	0.00745601617397022	0.07820691891758919	ATXN7L3 KO	peak20571
87.56627508702117	0.1470429361537167	0.15239576199197855	0.9648754941194256	0.3346071770913231	0.683390516047354	ATXN7L3 KO	peak20572
26.931445692225143	-0.338932433482456	0.27723688429597315	-1.2225373053919397	0.22150450535773059	0.5719931024899595	ATXN7L3 KO	peak20575
30.75274134529201	0.05174381684459052	0.2264312858868701	0.22851884907124909	0.8192429043094387	0.9445328099126513	ATXN7L3 KO	peak20576
45.42203941175684	0.13570143984651434	0.2519998145850181	0.5384981733815215	0.5902331658364103	0.8481388021391293	ATXN7L3 KO	peak20578
27.37913239757214	0.2269337501737702	0.26273538783723877	0.8637349998484132	0.38773348216395	0.7257354234382386	ATXN7L3 KO	peak20579
180.81260643398548	-0.0609983576174806	0.1269267249820319	-0.48057930767626517	0.630815524875899	0.8679622903352988	ATXN7L3 KO	peak20580
97.22032959185572	0.9663251824059295	0.19090681831077214	5.061763592083309	4.1539591590154114e-7	4.174588238036809e-5	ATXN7L3 KO	peak20586
40.45639527405852	-0.0970180629713434	0.20181242529705892	-0.4807338439570166	0.6307056741759915	0.867948795483239	ATXN7L3 KO	peak20588
65.02387393655994	0.6031482823882576	0.20621519767517998	2.9248488432860658	0.0034462357603790733	0.04589020874722977	ATXN7L3 KO	peak20592
35.66058434335271	0.1400082265678652	0.20931044732578624	0.668902237593263	0.5035578427595993	0.801767303085589	ATXN7L3 KO	peak20595
218.55510043859985	0.4575756569011968	0.1126592863090067	4.061588457485331	4.873994333739493e-5	0.0018479492413009681	ATXN7L3 KO	peak20596
25.947127948384356	0.11416299061199295	0.2157966431187973	0.5290304286575281	0.596784341612372	0.851503425997932	ATXN7L3 KO	peak20597
25.533738473718284	-0.9720926768709982	0.30334890548971816	-3.2045366219524625	0.0013528007921093997	0.023187543320541206	ATXN7L3 KO	peak20598
25.634179260790916	-0.07002619792060952	0.3265143597319804	-0.21446590581219946	0.8301837516163352	0.9481516589495108	ATXN7L3 KO	peak20599
141.816996359513	-0.08791296908573755	0.16195902373827892	-0.5428099469641307	0.5872606638545541	0.8466482024778224	ATXN7L3 KO	peak20600
36.18493147352877	-0.22397589651205513	0.2176834996259029	-1.0289061729389961	0.30352376736577646	0.6557611166329393	ATXN7L3 KO	peak20601
60.16558696664959	-0.024727156206662708	0.19494032420459156	-0.12684474752751176	0.8990632783505297	0.9703222430642802	ATXN7L3 KO	peak20604
105.28096001215108	0.0528426809092224	0.13117093900301594	0.40285356886869145	0.6870559502659606	0.893448494895086	ATXN7L3 KO	peak20606
164.95379122437458	0.2791236047792577	0.09425184403743553	2.9614657159216287	0.0030617857891171085	0.04211850797153928	ATXN7L3 KO	peak20607
461.76502103421	-0.22469002976462737	0.07811393342388466	-2.8764398349440254	0.00402188859356498	0.05108132552010225	ATXN7L3 KO	peak20608
189.1102820689652	-0.06761344243981612	0.10032424882332851	-0.6739491522023128	0.5003436413853779	0.800041742484069	ATXN7L3 KO	peak20609
65.91969532013943	-0.2939955472980052	0.17230887945790963	-1.70621240311542	0.08796854027987924	0.3604098186807161	ATXN7L3 KO	peak20610
70.46301297533661	0.03679707198411247	0.14144337561115927	0.260154085160347	0.7947449198101637	0.9355681140238794	ATXN7L3 KO	peak20612
132.67659194142368	0.06520340606259793	0.10565108203307391	0.6171579581379593	0.5371305430869867	0.8210241239980861	ATXN7L3 KO	peak20613
39.29534617442593	0.00955363975351051	0.20438461072309175	0.046743439829988735	0.9627177081870306	0.989555857587879	ATXN7L3 KO	peak20615
45.03604307704995	0.8934914790635188	0.1742911196840981	5.126431459519958	2.9528548434292004e-7	3.1568497835838336e-5	ATXN7L3 KO	peak20620
25.34016595616463	-0.12181559397947644	0.28732787710940394	-0.4239602338797552	0.6715948146970447	0.8866825720149953	ATXN7L3 KO	peak20621
108.35679331985511	0.019516513360841148	0.14845710615044277	0.1314623049506542	0.8954096040238535	0.969192557342717	ATXN7L3 KO	peak20623
21.06283904069836	-0.1288328630306525	0.29739039707177883	-0.4332112411805856	0.6648613130517369	0.8839838393372843	ATXN7L3 KO	peak20626
64.40814742707933	0.1780571134568907	0.15761957646639024	1.1296636969130445	0.25861795980981633	0.6123841104747455	ATXN7L3 KO	peak20627
108.94652233881133	0.13152644799429858	0.12206597912938467	1.0775029122150916	0.28125565044411727	0.6345459777225918	ATXN7L3 KO	peak20628
110.88274196482557	0.003383364463095932	0.12310791642986384	0.02748291548759562	0.9780745661669263	0.9940769184960049	ATXN7L3 KO	peak20629
88.72239871444303	0.043521680153972925	0.1286390919027979	0.3383239069104959	0.7351191097272671	0.9126645538737557	ATXN7L3 KO	peak20630
32.749513865177576	-0.47896628125288254	0.22274192496466583	-2.150319394648593	0.03152995931177915	0.19992062413030784	ATXN7L3 KO	peak20631
29.9714023015447	-0.06170210463670109	0.23118791691225044	-0.2668915636283911	0.7895526523695604	0.9336895073487435	ATXN7L3 KO	peak20632
26.222117737232647	-0.10152455623246977	0.25474682105941765	-0.3985311997624103	0.6902386647901817	0.8946942234771572	ATXN7L3 KO	peak20633
32.631994676130915	-0.23005029635309523	0.2262564742291744	-1.0167677947640874	0.3092639060231262	0.6611331081056736	ATXN7L3 KO	peak20634
42.03862432661725	0.010524242391855508	0.21147043988473063	0.04976696694626499	0.9603080906075288	0.9891571088219966	ATXN7L3 KO	peak20635
39.41165007841457	-0.19811732277835586	0.22093455665021475	-0.8967240153925613	0.36986620254407393	0.7118034461015312	ATXN7L3 KO	peak20636
56.68216039390658	-0.415391714653844	0.18314066723973352	-2.2681566083304197	0.023319663112177307	0.16583635240936173	ATXN7L3 KO	peak20637
111.1364653016976	-0.25573593737523176	0.14024587423979454	-1.8234827852259707	0.06823030203140398	0.31354147870827004	ATXN7L3 KO	peak20638
23.759555943889314	-0.44855367189616097	0.2473820831314859	-1.8132019353145736	0.06980068146521096	0.3176019777498801	ATXN7L3 KO	peak20639
26.175623745441044	0.1253596821061792	0.27032787815111503	0.46373197971132796	0.6428397821391152	0.8739606749770075	ATXN7L3 KO	peak20640
51.97243350299732	-0.08889059333820602	0.20264734649632196	-0.4386467174383622	0.660917540532365	0.881855550416365	ATXN7L3 KO	peak20641
77.34536052581929	-0.395114097915767	0.1709689560932734	-2.311028311480182	0.020831291150231097	0.15428158910258372	ATXN7L3 KO	peak20642
18.87149456465285	0.43897805905281667	0.35483091586478316	1.2371471577750002	0.21603245507184443	0.5653225276651594	ATXN7L3 KO	peak20646
165.7818464780956	0.12828659587873703	0.1161100205480711	1.1048710117627158	0.26921548489439506	0.6226470613183851	ATXN7L3 KO	peak20647
54.5685650008188	0.07226672108566544	0.15385579323329038	0.46970425725918524	0.6385663258410614	0.8718906718733975	ATXN7L3 KO	peak20648
38.83079229856854	-0.47300110236175535	0.28388643086119775	-1.6661631234957566	0.09568092865928726	0.37737347950804484	ATXN7L3 KO	peak20650
78.75611839723344	0.2500593451458343	0.12702394323273308	1.9686000826448593	0.04899903308396316	0.2589559899638224	ATXN7L3 KO	peak20652
114.2785318609788	0.34989423927889157	0.10494524616582482	3.3340646867035875	8.558675122467274e-4	0.016495662287486734	ATXN7L3 KO	peak20653
57.04431488628323	0.288402487759454	0.18224351572969696	1.5825116553787937	0.11353281367810232	0.411973747524682	ATXN7L3 KO	peak20654
25.582314024726628	0.17954709193722954	0.2779646353685894	0.64593501867295	0.5183214395780107	0.8099635925637101	ATXN7L3 KO	peak20655
21.345236422417205	0.1231362369454583	0.36321144021578106	0.33902081077706153	0.7345940528350845	0.9124837602246266	ATXN7L3 KO	peak20656
34.799207932066025	-0.41761844343594673	0.24085533845234752	-1.7338973930136543	0.08293629052324912	0.3494046630743592	ATXN7L3 KO	peak20657
75.15439761767574	0.32277264798533684	0.14493224364291607	2.2270589336944497	0.025943335324063746	0.17760893333753394	ATXN7L3 KO	peak20661
25.338808310192917	-0.008226377216818818	0.24477548444567374	-0.03360784776076955	0.9731898641967512	0.99240435316287	ATXN7L3 KO	peak20663
63.741874195657665	0.05102214078194621	0.17438875539220303	0.29257701086974686	0.7698454878660993	0.9263688711904121	ATXN7L3 KO	peak20664
199.94179361079938	0.15116479823342194	0.11908817906111328	1.2693518317703698	0.20431560768786164	0.5506134707966854	ATXN7L3 KO	peak20665
21.869006596770326	-0.2837789423038325	0.287742861214614	-0.9862240929486518	0.3240231589698445	0.6746267462077635	ATXN7L3 KO	peak20666
27.229099000575378	-1.0728272469929705	0.4062943193651325	-2.6405174669174536	0.008277952544914318	0.08416570942797831	ATXN7L3 KO	peak20668
26.76344715417676	0.2242064756801626	0.28052307988795516	0.79924431091272	0.42414876298837095	0.751086083790364	ATXN7L3 KO	peak20669
28.619555394109376	0.13650174882594066	0.2325154248844618	0.5870653480033384	0.5571598191142133	0.8317577185015717	ATXN7L3 KO	peak20671
246.99904549605668	-0.13015803476671917	0.09828490759961042	-1.3242931996940197	0.18540568811921035	0.525503829959237	ATXN7L3 KO	peak20672
123.19716472178418	0.007732710866341068	0.12084301120434793	0.06398972343766658	0.9489784095470915	0.9855521854792314	ATXN7L3 KO	peak20673
230.03749077012301	-0.1414348813992858	0.0927722708156964	-1.5245383146895661	0.12737429327271693	0.4373364900704116	ATXN7L3 KO	peak20674
912.7885195595413	-0.027734967934831108	0.07962896740183284	-0.34830249392625834	0.727613021090439	0.9094197916110205	ATXN7L3 KO	peak20675
243.37156559771228	0.13772640579293208	0.08784712391432427	1.5677964133151836	0.1169286522279799	0.4181383262037836	ATXN7L3 KO	peak20676
48.698304223808584	0.3452287805883849	0.185562330071188	1.8604464626842283	0.06282238629158059	0.2992688363346722	ATXN7L3 KO	peak20677
23.294820346236158	-0.28205152221151764	0.2987687290126121	-0.9440463302289285	0.34514597342334247	0.6919012038246974	ATXN7L3 KO	peak20678
25.0696549224602	-0.21679177669200517	0.24851784657026055	-0.872338866942154	0.3830235401702633	0.7221484688157059	ATXN7L3 KO	peak20679
23.474044577448637	-0.5491956485192833	0.29525954171487884	-1.8600436935231075	0.06287934441866534	0.2993863322736691	ATXN7L3 KO	peak20680
24.155450282804882	-0.19107854894756143	0.27041866071764353	-0.7066026746840347	0.47981342632290236	0.7876097722448132	ATXN7L3 KO	peak20681
75.347018246513	-0.7544537310708732	0.17738437368425614	-4.253214166507132	2.1072386421578588e-5	9.683179352763372e-4	ATXN7L3 KO	peak20683
80.33830148547912	-0.11547778707684496	0.1619687223007221	-0.7129634995974166	0.4758683438185223	0.7851504251213703	ATXN7L3 KO	peak20690
25.166538620717862	0.2468603946374875	0.2514393315695148	0.9817890983743671	0.3262037599626329	0.6762771171865435	ATXN7L3 KO	peak20691
136.28861828092	-0.041938676646445724	0.12469169876185557	-0.33633896292120435	0.7366152714095993	0.9132913710861105	ATXN7L3 KO	peak20692
490.74199800287494	-0.004147728041267844	0.09191949378636725	-0.045123486546909175	0.9640088809293268	0.9899377685619742	ATXN7L3 KO	peak20693
108.34503802933449	-0.20768917014426125	0.1296566211523188	-1.6018400626086877	0.10919098137347338	0.40410743113950665	ATXN7L3 KO	peak20694
39.81197537450201	-1.0092825412554651	0.24718685168991444	-4.083075351117655	4.444360431933668e-5	0.0017203687785752003	ATXN7L3 KO	peak20695
32.76091251010686	-0.8546310083782732	0.2704664623090565	-3.1598409691243114	0.0015785527496435235	0.025933624155759834	ATXN7L3 KO	peak20697
91.83957897876058	0.09127288445872579	0.14512289290131203	0.6289351227362462	0.5293915307936197	0.8164224064603365	ATXN7L3 KO	peak20701
25.867239061800287	-0.29351314974736725	0.2402577308010556	-1.2216595435607838	0.2218364013612921	0.5723420055158809	ATXN7L3 KO	peak20704
100.46378159564962	-0.27017495452475265	0.1714320686370027	-1.575988417294504	0.11502847258331263	0.414712375182823	ATXN7L3 KO	peak20705
97.8886721938314	-0.19676959607573086	0.16314627219524794	-1.2060931177161294	0.22778158821659936	0.5794564531192926	ATXN7L3 KO	peak20706
37.083391430766206	-0.20861232003888608	0.2500214400199818	-0.8343777238552571	0.4040681660250645	0.7374276344274698	ATXN7L3 KO	peak20707
79.36378829715744	-0.11187039229778022	0.16248030955898218	-0.6885166122678391	0.4911275126969761	0.7944815988266909	ATXN7L3 KO	peak20709
162.3299635765742	0.21902696992252207	0.12056567318859414	1.8166611119892346	0.06926901972643588	0.31622804084332806	ATXN7L3 KO	peak20710
146.47559438599308	0.22364773561861798	0.11299613014864361	1.9792512834237324	0.04778772156527569	0.25504609444615695	ATXN7L3 KO	peak20711
47.080255009935854	0.3691590148921253	0.19795762269918013	1.8648385945364976	0.06220403171508599	0.2974159686122784	ATXN7L3 KO	peak20712
24.007932432969884	-0.1326018842981109	0.26547452088332324	-0.4994900597499893	0.6174341877771684	0.8616406525927545	ATXN7L3 KO	peak20714
57.37856897946439	-0.4053782463253385	0.22132120908119385	-1.8316285547519375	0.06700677956132145	0.31050556948072877	ATXN7L3 KO	peak20715
345.44629303582224	-0.3747152565038661	0.10498184546857968	-3.5693338675020314	3.5789008841338087e-4	0.008636230760472104	ATXN7L3 KO	peak20717
109.67960965982958	-0.6863672060743516	0.15781672003294717	-4.349141243912937	1.366716689031791e-5	6.844334457601373e-4	ATXN7L3 KO	peak20718
27.386781784262546	-0.5545751175725486	0.2586965565828577	-2.1437282540516702	0.03205466694726969	0.20198832366164066	ATXN7L3 KO	peak20720
26.814410674326417	0.2838062053134078	0.2755080774609873	1.0301193632103054	0.30295397664438123	0.6553297884340898	ATXN7L3 KO	peak20721
33.24617680662777	0.3668338415953093	0.2675993254308191	1.3708324600771264	0.17042718956823577	0.5048657276132306	ATXN7L3 KO	peak20723
35.850014997529364	-0.12044071992868965	0.2769193527539329	-0.4349306710813808	0.6636127509972214	0.8832351137620871	ATXN7L3 KO	peak20725
44.3905267216094	0.400063948787636	0.2217526428887187	1.8041000259392561	0.07121562767396457	0.3210536334000603	ATXN7L3 KO	peak20726
21.10711210246054	0.1580847351247663	0.32420873021224716	0.48760172195632806	0.6258319756442938	0.8654975334543348	ATXN7L3 KO	peak20727
56.98806906812899	-0.09744967517887877	0.22332455974848645	-0.4363589713940507	0.6625763019241351	0.8828693567818929	ATXN7L3 KO	peak20728
45.461134608155724	1.5204837601661672	0.2037830758845704	7.46128574988936	8.568220036216803e-14	1.0956463643380578e-10	ATXN7L3 KO	peak20729
29.172872404457866	0.43163741476518414	0.27324688860073604	1.5796608589965897	0.11418455383197577	0.41317633311927554	ATXN7L3 KO	peak20731
66.7223324819571	0.056268351389928764	0.18109661299634688	0.3107090213281008	0.7560218384613984	0.9206167879444855	ATXN7L3 KO	peak20732
301.62071452202184	0.2938779408144425	0.09332178963151606	3.1490817093717185	0.0016378439370084165	0.026604067547202712	ATXN7L3 KO	peak20733
554.5011790403894	-0.021961256050402184	0.0746480005839854	-0.29419751203776573	0.7686069816745833	0.9257572240443673	ATXN7L3 KO	peak20734
56.01379034705254	0.15277825330260433	0.15533697933550197	0.9835279014446958	0.32534769005192954	0.675642589859339	ATXN7L3 KO	peak20735
34.30565308902149	-0.11662877760723142	0.31428168578897653	-0.3710963218058511	0.7105657905239426	0.9028409018595376	ATXN7L3 KO	peak20737
22.061369891755163	-0.04226938092908684	0.4279681447774639	-0.09876758689847392	0.9213228045319306	0.9773122526808832	ATXN7L3 KO	peak20738
28.03983107873128	0.11239281108826937	0.22808916212901453	0.4927582268231421	0.6221834301239214	0.8639831072446954	ATXN7L3 KO	peak20739
20.545407618967243	-0.409618420538802	0.30706881809446024	-1.3339629307877021	0.18221600547335745	0.5212278532737239	ATXN7L3 KO	peak20746
39.41017570062554	-0.42482674765809636	0.21011125349094326	-2.0219133463806034	0.04318530472043374	0.24045697650264755	ATXN7L3 KO	peak20748
24.598445268086856	-0.8058080420552663	0.30887564389604777	-2.6088429372128203	0.009084892995454178	0.08982731853717535	ATXN7L3 KO	peak20749
41.38555637625421	-0.4697278561324916	0.2867331455859994	-1.638205639506741	0.10137880360266514	0.38904669947466247	ATXN7L3 KO	peak20750
32.57519563556246	-0.26203404992640444	0.23848485764996946	-1.098745020998351	0.27187929916035464	0.6254252672428411	ATXN7L3 KO	peak20753
59.58538754615285	0.23450010633791138	0.16341340703745055	1.435011426474753	0.15128384152772126	0.4768361502163464	ATXN7L3 KO	peak20754
26.370937429484258	-0.3448020826061713	0.26970680870624103	-1.2784329927010574	0.20109679716444992	0.5462027235851821	ATXN7L3 KO	peak20756
40.57632958622381	-0.43858881840051506	0.2726251390587239	-1.6087614660731722	0.10766850974592465	0.40103437766528327	ATXN7L3 KO	peak20758
29.52691834121773	-0.5220279180518406	0.2723943887479358	-1.9164415260216936	0.05530891940905358	0.27823841628919305	ATXN7L3 KO	peak20760
53.44700284347932	-1.2094155504386497	0.20641829215599655	-5.859052208050717	4.655163429267846e-9	1.0925860078379548e-6	ATXN7L3 KO	peak20762
30.258201314226778	-0.03514938019467832	0.2407902598583043	-0.14597509141508616	0.8839410519441339	0.9655976270399861	ATXN7L3 KO	peak20764
40.46797870815317	-1.1944392553135998	0.26112085563654575	-4.574277502277108	4.778661274337403e-6	2.9658291330807114e-4	ATXN7L3 KO	peak20769
23.737940892028497	-0.4929381238425873	0.2811746767707067	-1.7531384031591515	0.07957825301523716	0.3415224877497086	ATXN7L3 KO	peak20770
55.440852228452755	-0.5045815909845158	0.2082125818211344	-2.4233962547853043	0.015376144435450368	0.12701395737281612	ATXN7L3 KO	peak20771
153.60982689095084	-0.633245450516341	0.12963471029500062	-4.884844877389001	1.0351031416519343e-6	8.645267697672092e-5	ATXN7L3 KO	peak20772
39.271524080551195	-0.7560731216186068	0.22571255946843025	-3.3497166635264555	8.08942619431198e-4	0.015813506268857126	ATXN7L3 KO	peak20773
32.61688677965513	-0.32919849946995827	0.2689897522351631	-1.223832866250451	0.22101528315884436	0.5715101609772854	ATXN7L3 KO	peak20775
248.044762711043	0.11849369872185242	0.0895608530853492	1.323052367633557	0.1858179634177612	0.5260001902186364	ATXN7L3 KO	peak20776
1395.4875896197277	-0.07387283856370122	0.06837624623797658	-1.080387453657434	0.2799696804507588	0.6334077025547924	ATXN7L3 KO	peak20777
249.69857072627028	-0.0659383091071034	0.09478574905981825	-0.6956563593277134	0.48664406180299896	0.792019793045997	ATXN7L3 KO	peak20778
202.98369049681446	-0.07609070048131747	0.10630312568615935	-0.7157898696785401	0.4741211085500172	0.7841646473161588	ATXN7L3 KO	peak20779
305.6219461580968	-0.12681227954328608	0.10829893200516386	-1.1709467230686954	0.24162019281890737	0.5950761782129074	ATXN7L3 KO	peak20780
36.27123135049564	0.29115955416780637	0.22669497825571	1.2843670221904115	0.19901356608680684	0.5434013676641385	ATXN7L3 KO	peak20781
43.60235220923317	-0.3913272228342046	0.23204034332124562	-1.6864620058436826	0.09170684719860044	0.3686270170226702	ATXN7L3 KO	peak20783
26.181245071945067	0.44164935651704684	0.26513007538224764	1.6657836945895517	0.09575650491848148	0.3774908880344729	ATXN7L3 KO	peak20785
51.54162423309316	0.14795750942432181	0.2029389483779435	0.7290739929763165	0.4659564021332777	0.7788324956913761	ATXN7L3 KO	peak20789
24.78721694625781	0.3212197525518647	0.21956208437186575	1.4630019270896717	0.1434668516385688	0.46436135182309896	ATXN7L3 KO	peak20790
67.17002085581635	0.1261631789637174	0.15159977591069748	0.8322121731765358	0.4052891939143376	0.7382473611122449	ATXN7L3 KO	peak20791
158.03571905134177	-0.12836514140920816	0.11302301385826403	-1.1357433944398603	0.2560639735751011	0.6102428808893589	ATXN7L3 KO	peak20792
388.4402291895715	0.02850773932298379	0.08148668591061893	0.3498453643611589	0.7264547518503701	0.908911712772932	ATXN7L3 KO	peak20793
25.977084845540713	-0.10273617588445282	0.24129169785854082	-0.42577584225331583	0.6702711916444388	0.8860204272790521	ATXN7L3 KO	peak20794
343.6260335583939	0.011252385049561107	0.08457029039120342	0.13305364091231173	0.8941509582643911	0.9688529547410584	ATXN7L3 KO	peak20796
118.33540961903029	-0.0784211261360313	0.11872568177519835	-0.660523695997957	0.5089178172510314	0.8047128376413483	ATXN7L3 KO	peak20797
40.79922470385874	-0.34912722410361374	0.22385900463605235	-1.5595853500341483	0.11885790072224384	0.4218541140342305	ATXN7L3 KO	peak20799
22.059673286509128	-0.14550557127445368	0.2673082558441263	-0.5443362413740838	0.58621011203551	0.8461171071162708	ATXN7L3 KO	peak20801
69.05441820883719	-0.1164230339347402	0.1609453235283088	-0.7233700947779478	0.4694525390251152	0.7810447564795099	ATXN7L3 KO	peak20804
34.93022493493227	-0.0780317603342438	0.23981381400807159	-0.32538476007732164	0.7448898882192199	0.9162892511769363	ATXN7L3 KO	peak20807
29.528308366879656	-0.2369351320664293	0.3065210045213307	-0.7729817160048523	0.4395332015168138	0.7614725342279086	ATXN7L3 KO	peak20809
23.716623631143698	-0.2768243395308016	0.308900436667461	-0.8961604020936037	0.37016710095547806	0.7120484245026706	ATXN7L3 KO	peak20810
28.514783987856383	0.049155501359955014	0.295191864992196	0.16652051492426642	0.8677473399785373	0.9605767817001303	ATXN7L3 KO	peak20811
67.37132621224697	-0.005857781345645691	0.16225438829922875	-0.03610245249479971	0.9712006667962528	0.9919933473878719	ATXN7L3 KO	peak20812
48.27374489017442	0.03687302067788008	0.17318869027080605	0.21290663160639228	0.8313997896980679	0.9486609409781959	ATXN7L3 KO	peak20813
235.27478148750106	-0.05946215745987541	0.11982930858510232	-0.496223821717586	0.6197365057279538	0.8628258968307968	ATXN7L3 KO	peak20814
23.121984216823503	-0.11424255898867246	0.24970034306657202	-0.4575186304738657	0.6472983144094501	0.8757996080340578	ATXN7L3 KO	peak20815
15.97199464390673	-0.16372425221035655	0.35417971768860107	-0.4622632071616953	0.6438925810453807	0.8744246962599012	ATXN7L3 KO	peak20816
51.080004110945474	-0.005410326389698072	0.19256869848042138	-0.028095565023762904	0.9775859312770656	0.9938947761404873	ATXN7L3 KO	peak20817
238.79502509095425	0.2482931043042247	0.09213825772437147	2.6947883586749084	0.007043335277320456	0.07526292251594151	ATXN7L3 KO	peak20818
25.479902502680964	-0.31202806256186183	0.34085364540433905	-0.9154312027137549	0.3599653039633412	0.703807302154745	ATXN7L3 KO	peak20821
44.75679642802818	-0.34365166961389754	0.2431681133760406	-1.413226696719347	0.15758907929775315	0.48656767167682824	ATXN7L3 KO	peak20822
202.03549314580417	-0.1991329277115778	0.10003734712804242	-1.990585850469409	0.04652643710728307	0.2510170457905102	ATXN7L3 KO	peak20823
18.60808400410583	0.17338827647806407	0.2714331453820098	0.6387881488608944	0.5229607589456194	0.8126331816786501	ATXN7L3 KO	peak20827
95.14334677377299	-0.273456615193016	0.14954230620394549	-1.8286237663078195	0.0674559898345472	0.3113916951460458	ATXN7L3 KO	peak20828
59.93686272296877	-0.16700696551788394	0.16759324971710948	-0.9965017433565184	0.3190064204352466	0.6700967135051563	ATXN7L3 KO	peak20829
98.60154887751435	0.15516028083672484	0.16830491220987556	0.9218998946580987	0.35658079411180926	0.7010744485638829	ATXN7L3 KO	peak20830
594.8601282114635	0.22179193325797136	0.0902313845044542	2.458035355170936	0.013969942033906342	0.11947613242137751	ATXN7L3 KO	peak20831
152.78745716366103	0.11583304862054425	0.10826808965111182	1.0698724711390966	0.284676715902772	0.6381008660544871	ATXN7L3 KO	peak20832
100.44020727599472	-0.041780605168021456	0.11658785328257569	-0.3583615616178916	0.720072753413316	0.9062870497061162	ATXN7L3 KO	peak20833
57.128316016680714	0.12160716220896235	0.16230452251215896	0.7492530727223095	0.453704686263753	0.7709463065408111	ATXN7L3 KO	peak20834
20.267636093620176	0.062193831276277714	0.27664214036276186	0.22481691037642607	0.8221217102258872	0.9454930449971224	ATXN7L3 KO	peak20836
20.35082562528024	0.34312080863867533	0.2914068121043902	1.1774632382847652	0.23901066209425637	0.592219428732797	ATXN7L3 KO	peak20839
56.81554090569652	-0.17759000080732465	0.18114285433983757	-0.9803864549586511	0.32689539327578526	0.6769422640063808	ATXN7L3 KO	peak20842
39.032482984798236	-0.16004217777124097	0.20922055421965938	-0.7649448132290754	0.4443044073984988	0.764905753097553	ATXN7L3 KO	peak20845
19.584227364985104	-0.4813179859969955	0.2816986478368451	-1.708627250052568	0.08752001768247263	0.35946578382650457	ATXN7L3 KO	peak20847
126.25996581065127	0.16662800920727058	0.16505808709632597	1.0095113310626727	0.31272947017962316	0.6643536436178892	ATXN7L3 KO	peak20849
26.403024824620662	0.5172052523573266	0.23561411924521447	2.1951369213958154	0.02815377742956364	0.18679314163167973	ATXN7L3 KO	peak20850
117.94446541931683	0.01362242091438576	0.15137655064906894	0.08999029807441015	0.9282949245619428	0.9797274276396813	ATXN7L3 KO	peak20854
65.91207197476047	-0.08093130638587333	0.16508628463074693	-0.4902364031445412	0.6239666238109636	0.8647616061076303	ATXN7L3 KO	peak20855
24.43762127388827	0.29089653887274824	0.2673235007241947	1.0881816902916983	0.27651490610384993	0.6299289418206038	ATXN7L3 KO	peak20856
53.108503799118445	0.8011818072786892	0.18630241162520958	4.3004371241873764	1.704615325191229e-5	8.14333993660517e-4	ATXN7L3 KO	peak20857
34.33634757807737	-0.15048039780511263	0.20240129369078633	-0.743475474198329	0.45719386480324753	0.7733449368576752	ATXN7L3 KO	peak20861
61.98765716605025	0.3049964000626117	0.1591241560933782	1.916719670667927	0.055273554878730286	0.2781136560165332	ATXN7L3 KO	peak20862
123.44408031916097	0.012079632956675001	0.1489805240051337	0.08108196045987025	0.9353767719137794	0.9816192769901281	ATXN7L3 KO	peak20863
73.57953419586867	0.6229319707677603	0.18084895851386376	3.44448746559968	5.721431629790988e-4	0.012214696573715983	ATXN7L3 KO	peak20866
33.40757994314805	0.05561250736389717	0.2769629458217911	0.20079403473589733	0.840859627529754	0.9519005989361068	ATXN7L3 KO	peak20867
21.036476813252644	0.5837711627554928	0.2676863896446681	2.180802556044786	0.02919802344384029	0.1910074464570239	ATXN7L3 KO	peak20868
87.03330888708965	0.25728553450652375	0.12517559883862023	2.0553968736208983	0.039840687229593656	0.2292456885377886	ATXN7L3 KO	peak20872
197.37287840994892	0.252210876939088	0.10304671054529659	2.447539330508011	0.014383542586398308	0.12177819762946464	ATXN7L3 KO	peak20873
153.11930507545236	0.19756228747139384	0.11645614719226016	1.696452203121864	0.08980027463975337	0.3645713697933201	ATXN7L3 KO	peak20874
121.4099744647362	0.06530379711164043	0.12308813041236855	0.5305450403126634	0.5957340896183825	0.8509691362124022	ATXN7L3 KO	peak20875
45.34470042528531	0.17598672677068358	0.18660339079129146	0.9431057282743474	0.3456268260479199	0.6922802394316223	ATXN7L3 KO	peak20877
71.93217631873523	-0.5515116496105692	0.22171162141010678	-2.4875180024524797	0.012863794284843163	0.11325701015214089	ATXN7L3 KO	peak20882
29.02436583541514	-0.30726578486266337	0.2518141155747488	-1.220208740726666	0.22238575421814394	0.5729245955666933	ATXN7L3 KO	peak20884
318.7951766769465	-0.06150744440404407	0.10387180769024353	-0.5921476266925635	0.5537517367990451	0.8295785389801463	ATXN7L3 KO	peak20885
69.75818604846118	0.10515276532416222	0.1572266539827771	0.6687973232304546	0.5036247744837845	0.8017994532938705	ATXN7L3 KO	peak20886
110.61528133094473	-0.1193077352209294	0.20819183385556522	-0.5730663542917832	0.5665997672194663	0.8362065036710021	ATXN7L3 KO	peak20887
85.1013184372987	-0.008471916215509068	0.2243631989597928	-0.037759829841913096	0.9698791726570714	0.9916329252628114	ATXN7L3 KO	peak20888
23.660701714889512	-0.1394728371571052	0.3374952145304368	-0.41325871050099566	0.679417077469864	0.8899872351506279	ATXN7L3 KO	peak20889
60.14984459931938	0.0747636867256964	0.19599695599527756	0.38145330546612055	0.7028669134400599	0.8997252098871606	ATXN7L3 KO	peak20892
61.44463093153998	-0.18596070154254601	0.1691505123852813	-1.0993800664285038	0.27160232174960164	0.6250886284477146	ATXN7L3 KO	peak20894
24.609280305237675	-0.08542891868678705	0.24621040875536016	-0.34697525225942427	0.7286099109806079	0.9098453851925858	ATXN7L3 KO	peak20895
33.57506794856482	-0.2747662983938533	0.22439126551861158	-1.2244964070184072	0.220765020894995	0.5712135279909213	ATXN7L3 KO	peak20901
22.339245070488026	-0.5078628541622786	0.3462481293094298	-1.4667598498659886	0.1424413953588054	0.4626803201015566	ATXN7L3 KO	peak20902
61.67141594838601	0.03936351004856243	0.19307416788583617	0.20387766255627673	0.8384491011532008	0.9510565918892538	ATXN7L3 KO	peak20903
27.34459843740571	0.16934513632830284	0.24918660025619954	0.6795916640549362	0.4967630493275573	0.7976828952211434	ATXN7L3 KO	peak20904
30.411043939423838	0.2259894701822126	0.2288306052639054	0.9875841123681154	0.3233563703732294	0.674080455832801	ATXN7L3 KO	peak20905
97.31301052837772	0.1070030168010545	0.11393440374079312	0.9391633544200758	0.3476468805734018	0.6939977758709968	ATXN7L3 KO	peak20907
214.08858448869782	-0.0067954852159292775	0.09256312969735771	-0.07341460080431204	0.9414761991865342	0.9833400629070694	ATXN7L3 KO	peak20908
53.38461508417345	-0.029104512018373573	0.18371746604186442	-0.1584199512731218	0.8741258934490888	0.9625988575911687	ATXN7L3 KO	peak20909
33.99601135201149	-0.041622009836922186	0.22634237237016666	-0.18388960670984036	0.854100058415652	0.9562034806479457	ATXN7L3 KO	peak20910
22.00441258741178	-0.0013653586657906625	0.26224861478962763	-0.005206352250462544	0.9958459506879451	0.998774948974259	ATXN7L3 KO	peak20911
30.289905001787893	0.15530414187314745	0.20878246713499063	0.7438562442732982	0.4569634491410618	0.7732198558614984	ATXN7L3 KO	peak20912
123.20460207786546	-0.003941586216956949	0.12426169635288214	-0.0317200419167264	0.9746953117897472	0.992765923133552	ATXN7L3 KO	peak20913
587.9863625432273	-0.024351268314060755	0.08201607087909013	-0.2969084967501055	0.7665363690652047	0.9250595717257135	ATXN7L3 KO	peak20914
100.05384545687265	-0.0021363820048385367	0.13974636309667882	-0.015287567830016105	0.9878027607603026	0.9967741684110544	ATXN7L3 KO	peak20915
48.83255637510195	0.02421787297716505	0.17400701884137645	0.13917756386161578	0.8893098373826354	0.967393821092106	ATXN7L3 KO	peak20916
21.514911443642706	0.1483262629270186	0.3404044856249665	0.43573533602149395	0.6630287648974342	0.8829577185509416	ATXN7L3 KO	peak20917
183.64763867899094	0.30021624555321097	0.10536841977251392	2.849205162242781	0.004382860761612684	0.05424923943193377	ATXN7L3 KO	peak20920
38.758731320553515	0.2291699073289772	0.22559747698576998	1.015835417979575	0.30970776690277346	0.6616052275874403	ATXN7L3 KO	peak20921
20.71094973115552	0.19610876427076276	0.27453618677138325	0.7143275594268744	0.4750246544845743	0.7847228269073009	ATXN7L3 KO	peak20923
36.60156497716873	0.7511825016896542	0.19088923441968259	3.9351747832888777	8.313617126722097e-5	0.0028187057583041572	ATXN7L3 KO	peak20924
25.26792605701258	0.33086651738244593	0.22408261233579715	1.4765381121433405	0.13979949176137021	0.45860800166838417	ATXN7L3 KO	peak20927
33.507618057550644	0.3226514887115994	0.22124580521481094	1.4583394627452129	0.14474699794365184	0.4663127602309121	ATXN7L3 KO	peak20928
31.602929582138277	0.4509109940111196	0.235111972017413	1.917856373463296	0.055129225335800724	0.2776546034814386	ATXN7L3 KO	peak20931
42.122543476005255	1.1303306869785037	0.24173558186046892	4.675897020534348	2.9267145600895396e-6	1.995992417663272e-4	ATXN7L3 KO	peak20933
20.867069247652886	0.2353105697114403	0.314743438074139	0.7476266102679224	0.454685409369582	0.7716978744138104	ATXN7L3 KO	peak20934
34.1801859784864	0.14258697127351314	0.28695182801387376	0.49690211859050865	0.6192580774554082	0.8625905812167741	ATXN7L3 KO	peak20936
156.75124429040008	0.030218376327318403	0.0950799388800211	0.317820737826201	0.7506209191830817	0.918693369913935	ATXN7L3 KO	peak20937
218.73208501500352	-0.07637700302923647	0.09713376110076218	-0.7863074811857271	0.43168737066840396	0.7564495410897888	ATXN7L3 KO	peak20938
451.42106189551004	-0.13473405075311554	0.08384729863615004	-1.606897931652936	0.10807676022116494	0.4018332225665559	ATXN7L3 KO	peak20939
36.073131220431385	-0.1173361322032228	0.26944381637025405	-0.43547532017578866	0.6632174491918212	0.883025873019565	ATXN7L3 KO	peak20940
63.44840274650266	0.00408689519338071	0.15883823974004546	0.025729919949184273	0.9794727590842175	0.9944430716854158	ATXN7L3 KO	peak20941
262.03351707463594	-0.2015768300310059	0.09681621387472157	-2.0820565271416487	0.037337306769277656	0.22089800275236368	ATXN7L3 KO	peak20942
84.07614067426287	-0.10435255391518548	0.1330545285914665	-0.7842841203518283	0.43287341507552407	0.757275766934753	ATXN7L3 KO	peak20943
116.4161159420155	0.2528766893833491	0.12741956522115283	1.9845985892704117	0.04718914943141879	0.2532003242497015	ATXN7L3 KO	peak20944
37.359177808556794	0.37426944754362673	0.21865132375127586	1.7117181873061622	0.08694861528139076	0.3582497416886902	ATXN7L3 KO	peak20946
61.02047984540192	-1.1803168335568002	0.2167639853263783	-5.445170385567578	5.175581954723696e-8	7.746817336932695e-6	ATXN7L3 KO	peak20949
80.18712755771489	-0.7950477288565111	0.16082706884525555	-4.943494491101429	7.673451949973246e-7	6.803503574987338e-5	ATXN7L3 KO	peak20950
31.166478522781336	0.5599103513982258	0.27129279205909373	2.0638600353092484	0.03903098890262705	0.22659818696255885	ATXN7L3 KO	peak20958
26.41447206798942	-0.5392001512282438	0.2965445290933676	-1.81827718379008	0.06902177824528007	0.3157241017412145	ATXN7L3 KO	peak20959
20.11542609562592	-1.1580186912658905	0.41347816951092553	-2.8006767385945186	0.005099557422329687	0.06031196389143913	ATXN7L3 KO	peak20960
52.083171040534474	-0.6955908881596045	0.26390489215781554	-2.6357635225027964	0.00839482130307559	0.08498696617179302	ATXN7L3 KO	peak20961
33.65028015017786	-1.0248178517569966	0.26486911246934003	-3.8691482075911154	1.0921624124962556e-4	0.0034672705678626134	ATXN7L3 KO	peak20963
20.77263276568566	-0.20127160382802817	0.3111139175009535	-0.6469386051410294	0.5176716791789835	0.809554702435563	ATXN7L3 KO	peak20965
26.785195807592736	0.36613123878548104	0.2802085996365355	1.3066381233852125	0.19133564257162397	0.5332341920070774	ATXN7L3 KO	peak20966
85.05209788505539	0.056902957841658976	0.14372972597108086	0.39590250003752275	0.6921769566773308	0.8953126949412662	ATXN7L3 KO	peak20968
27.864182725775425	0.15854647250704276	0.21819864716529952	0.7266152864226221	0.46746166122842114	0.7798721274405636	ATXN7L3 KO	peak20969
23.356175293206977	-0.2808271469243915	0.28763781189865095	-0.9763220804340592	0.32890488123707734	0.6788616886714431	ATXN7L3 KO	peak20970
65.55520255755378	-0.1271551923283689	0.162866193156888	-0.780734109784718	0.43495889449524056	0.758637765939807	ATXN7L3 KO	peak20974
21.1709934554724	0.1371158615380636	0.24188788837477482	0.5668570777120508	0.570811287862175	0.838133779464798	ATXN7L3 KO	peak20975
50.26940784583026	0.06521840319408843	0.18384621593364237	0.3547443327178865	0.7227811354031812	0.9073928033749094	ATXN7L3 KO	peak20977
99.00695538729043	0.05109478832200756	0.13376457672651765	0.38197547940118043	0.7024795526858413	0.8995286878552158	ATXN7L3 KO	peak20978
172.69882853445017	0.06725795467721112	0.09978357178651047	0.6740383559441152	0.5002869287039498	0.7999855653163759	ATXN7L3 KO	peak20979
228.15893514225093	0.1526947147750136	0.08808769282528524	1.7334398243108844	0.08301752439386055	0.34955804262668505	ATXN7L3 KO	peak20980
20.853144933588037	0.061866594772414366	0.25437141144389264	0.24321363167833993	0.8078399073161805	0.9403466736659918	ATXN7L3 KO	peak20983
25.553609805131586	-0.17715420424240402	0.3289385662053538	-0.5385631921670384	0.5901882909984819	0.8481228281370188	ATXN7L3 KO	peak20985
97.85037607716235	-0.17884905298335638	0.15066123200629225	-1.1870940559936938	0.2351905226725811	0.5880074321493637	ATXN7L3 KO	peak20987
36.43869340205512	-0.18177956053373048	0.275548682549124	-0.6597003435185118	0.5094461461936843	0.8051200014677041	ATXN7L3 KO	peak20989
27.042724418333357	-0.31392864660020664	0.2747745956488462	-1.142495163568171	0.25324825523974576	0.6070436224504251	ATXN7L3 KO	peak20993
33.2262807107552	-0.4317774996040082	0.23113295933218747	-1.868091426041284	0.06174932844466323	0.29613524526938995	ATXN7L3 KO	peak20996
15.757034500127832	0.09457204708513703	0.30319250859002717	0.3119207909355573	0.7551007213707637	0.9202420898357733	ATXN7L3 KO	peak20998
25.395699570677987	-0.06093863045873363	0.24937712444398308	-0.24436335367409415	0.8069494210942897	0.939951850728572	ATXN7L3 KO	peak20999
41.01802656711966	-0.02544501781431892	0.22753477668099562	-0.11182913744211025	0.9109588840869436	0.9738994339719282	ATXN7L3 KO	peak21000
432.13794126807807	0.1723866818599853	0.09794702848021697	1.7599990988476328	0.07840795936792383	0.338725764122852	ATXN7L3 KO	peak21001
110.7515904267659	0.011888499617856079	0.1698384291955615	0.06999887878241616	0.9441945520520996	0.9841959502463329	ATXN7L3 KO	peak21004
116.03001688832241	0.40414728073719614	0.1475365077569666	2.7393035587024896	0.0061569496355844905	0.06866241713368576	ATXN7L3 KO	peak21006
42.192699341709485	0.01588752721062276	0.19738967847497862	0.08048813561767205	0.9358490320256133	0.9817416987917544	ATXN7L3 KO	peak21010
26.127633429807847	0.1919674214669254	0.24592504493596148	0.7805932149648013	0.435041783666057	0.7586834313679851	ATXN7L3 KO	peak21012
24.153811731980305	0.07825179185715608	0.27464573789347074	0.28491901042173934	0.7757061911592232	0.9286909668711262	ATXN7L3 KO	peak21014
583.2510098258142	-0.02904420885306124	0.08476928861961358	-0.34262654937912396	0.7318794262382311	0.9112248283539142	ATXN7L3 KO	peak21017
122.43699084805685	0.16498402877402904	0.12996136803650904	1.269485165219878	0.2042680782095114	0.5506051509596388	ATXN7L3 KO	peak21018
62.531096846248836	0.07555771067040698	0.20028402098898535	0.3772528147643006	0.7059857342913349	0.9010875242916596	ATXN7L3 KO	peak21019
24.29133466845202	-0.7473866932499931	0.2967924632561752	-2.5182131818653675	0.011795190599186762	0.10674899372478157	ATXN7L3 KO	peak21023
40.5934647809238	-0.5146163796956469	0.22251164437217477	-2.3127615687154575	0.020735751839220627	0.15384365915906134	ATXN7L3 KO	peak21025
25.036269361340878	-0.06053854387604781	0.3043686075561998	-0.19889877724945643	0.8423419260195697	0.9523012870063366	ATXN7L3 KO	peak21026
27.957091675894446	-0.8211758260952303	0.33505414043639503	-2.4508750288108083	0.014250942148129393	0.12101875032762012	ATXN7L3 KO	peak21028
72.20312003473316	-1.0455864822809806	0.192928333281761	-5.419558985947182	5.974623528763224e-8	8.6321109752516e-6	ATXN7L3 KO	peak21030
23.610024321232025	-0.9218620743682651	0.31199755206341456	-2.9547093182990536	0.003129637706165277	0.04282156165193377	ATXN7L3 KO	peak21031
45.739115979437024	-1.0092937486595897	0.27682846787345905	-3.645917475224938	2.6643947768833e-4	0.0068757423528084645	ATXN7L3 KO	peak21032
24.578982269156324	0.32970469691214116	0.32387223690080463	1.0180085210981604	0.3086739066006453	0.6607276584300836	ATXN7L3 KO	peak21039
50.21541773747524	-0.9433670416630264	0.23112138132014892	-4.081695238556385	4.470839792152169e-5	0.0017274630864530024	ATXN7L3 KO	peak21041
73.83174314388471	0.32379304343927817	0.17910108851160872	1.8078787020788598	0.07062538120064944	0.31958739077595893	ATXN7L3 KO	peak21042
21.381755796716586	-0.1702458399337058	0.3538915571276809	-0.4810678200844521	0.6304682981825255	0.8678556229577905	ATXN7L3 KO	peak21044
25.288983511460778	-0.12130967825662647	0.2710949098128578	-0.4474804722094154	0.6545281843284161	0.8787289831924747	ATXN7L3 KO	peak21046
147.28431885865422	0.23773429004415567	0.15437584154084172	1.539970811956744	0.12356746831717305	0.43049815453354545	ATXN7L3 KO	peak21047
26.025619199346433	0.269284736609786	0.30985538166698656	0.869065869248631	0.3848111036771969	0.7236014536886783	ATXN7L3 KO	peak21048
16.37770259680756	0.6591684155627519	0.33027200370616844	1.9958349728885623	0.04595188868992358	0.24917694157795295	ATXN7L3 KO	peak21049
100.11760943744729	0.8524449154457745	0.1492139261619107	5.712904534934588	1.1106399113023812e-8	2.1878426289935736e-6	ATXN7L3 KO	peak21054
45.367393294025284	-0.046451216001410445	0.17080952564310212	-0.2719474562470709	0.7856624209698849	0.9324889598325857	ATXN7L3 KO	peak21059
140.14890496749396	0.03259304872041627	0.10813883475411264	0.3014000363008047	0.7631094666344662	0.9234999837995144	ATXN7L3 KO	peak21060
102.03131236630502	-0.008060565340129748	0.16039588443958921	-0.05025419055041679	0.9599198282569925	0.9891219935893255	ATXN7L3 KO	peak21061
30.962446005812435	-0.25617278589480624	0.22657246103468795	-1.130643965841844	0.2582049746051244	0.6120217081831563	ATXN7L3 KO	peak21063
41.62401438486082	0.2545201574749245	0.2241472550993061	1.1355042352053877	0.25616410839798237	0.6103886127672956	ATXN7L3 KO	peak21064
26.353185910688875	-0.26481062726283655	0.2567974218186289	-1.0312043843254284	0.3024449850878234	0.6547846744951049	ATXN7L3 KO	peak21065
80.59380958315602	0.02487860712367617	0.1606524564901354	0.15485979901716473	0.87693184697581406	0.9633774455308455	ATXN7L3 KO	peak21066
177.2589096152026	-0.06749139154166138	0.11910308033973797	-0.566663694584088	0.5709426914379766	0.8381638086259607	ATXN7L3 KO	peak21067
43.513366131321746	-0.17451661003823163	0.18938892002839894	-0.92147212208646	0.356803989546604	0.701187897754932	ATXN7L3 KO	peak21068
40.0355625922079	0.29403905637831734	0.22427602475213582	1.311058802220531	0.1898378980179263	0.5313694265461407	ATXN7L3 KO	peak21072
81.90807025195272	0.48320879513884707	0.15067163007611345	3.2070323716199844	0.0013411190354369865	0.023029892322699065	ATXN7L3 KO	peak21073
22.63494962653967	0.02157372885673724	0.29143307268869856	0.07402635760486166	0.940989412458947	0.9832108944342943	ATXN7L3 KO	peak21077
35.30317117642642	0.3436537932003168	0.2136591357765091	1.6084207771007002	0.10774305421992239	0.4011878725925585	ATXN7L3 KO	peak21079
95.29356500914415	0.3896790598886206	0.1261853143136109	3.088149060834	0.002014074193413862	0.031016784399050912	ATXN7L3 KO	peak21080
203.2877613444159	-0.0652674359859845	0.09012300456577953	-0.7242039510383468	0.4689405332808936	0.7806876781823352	ATXN7L3 KO	peak21084
117.52382886858871	-0.17049156566981402	0.12665750880559443	-1.3460833651126056	0.17827563276669156	0.5157564059139356	ATXN7L3 KO	peak21085
34.243044232617414	-0.25088547192477334	0.22255496813052758	-1.1272966585838247	0.2596170746807508	0.6134636839263906	ATXN7L3 KO	peak21086
71.60163347413595	0.008985535566452409	0.17195727283192527	0.052254466580399096	0.9583259341211515	0.988617692616858	ATXN7L3 KO	peak21087
35.05595934833538	0.27718282505363095	0.20738284628493622	1.336575469085771	0.18136125079011747	0.5200495249845439	ATXN7L3 KO	peak21088
45.07657283896458	0.7839942932095898	0.2523755070633142	3.106459506836798	0.0018934223862630676	0.029633039456187987	ATXN7L3 KO	peak21090
26.518031503779202	0.19124806152999338	0.229492430572417	0.8333523726816101	0.40464602717568776	0.7378104920475378	ATXN7L3 KO	peak21093
33.242176937983494	0.6099111200820997	0.22419384910417164	2.720463217519873	0.006519052408050442	0.07131199121263615	ATXN7L3 KO	peak21094
19.147904489025667	0.28803990922484546	0.36795775027499217	0.7828070179513263	0.4337404457819134	0.757964485816473	ATXN7L3 KO	peak21100
55.90161487646164	-0.046945804068432385	0.24212617344145293	-0.19388983603535975	0.8462621423503058	0.9535387015173225	ATXN7L3 KO	peak21102
54.37724892421658	0.09653414228567123	0.25343386855085515	0.38090466297049114	0.7032739923160187	0.8998036926054428	ATXN7L3 KO	peak21103
44.335678693380714	0.2935255355219535	0.27836362460856295	1.054468003621922	0.2916687021692864	0.6447223545022988	ATXN7L3 KO	peak21112
25.95867347601682	0.46272865893039616	0.3283835159360074	1.4091104957307565	0.15880249780838238	0.48824049470237496	ATXN7L3 KO	peak21113
33.94061059141425	0.2713481335113805	0.22029393295848104	1.2317549097574179	0.2180406514090121	0.568092179186626	ATXN7L3 KO	peak21120
25.153731415426645	-0.1334217477855245	0.29917419789175353	-0.44596676025450177	0.655621256741689	0.8791858885517652	ATXN7L3 KO	peak21123
28.185913248693257	-0.47281778391651974	0.2591010698522999	-1.8248391802706514	0.0680253014249903	0.3130552567719374	ATXN7L3 KO	peak21125
54.840803368102186	-0.4617772859838104	0.411151687065332	-1.1231311958849728	0.2613817787502616	0.615089370615264	ATXN7L3 KO	peak21126
23.104526005806058	-0.16420995012800452	0.2709247522773365	-0.6061090717909317	0.5444423273202861	0.8249722532710613	ATXN7L3 KO	peak21127
128.03573328276227	-0.16006477090210222	0.1375918179799646	-1.1633305908161635	0.24469539873298235	0.5985046548602407	ATXN7L3 KO	peak21128
654.1272611221393	-0.16456602268758527	0.08726739469291322	-1.885767568364789	0.05932628308784705	0.2898379397479786	ATXN7L3 KO	peak21129
28.296618468279554	-0.07423596560982178	0.30681265153335024	-0.24195861949894984	0.8088122274710234	0.9406664847967268	ATXN7L3 KO	peak21130
21.69882896408545	-0.746528760774937	0.32369373721124	-2.306281138481707	0.021094928360647434	0.15553603780295835	ATXN7L3 KO	peak21131
194.07795226412367	-0.1834662438176323	0.13085974643890275	-1.4020067194864316	0.16091324015156416	0.49129826588316833	ATXN7L3 KO	peak21136
51.9225372524363	-0.22419107101459035	0.20298629161204323	-1.1044640957482719	0.26939187009762655	0.6227939320344011	ATXN7L3 KO	peak21137
43.966911471593015	-0.8192802683301958	0.23669489775007144	-3.461334722961719	5.375040506530329e-4	0.011678568675189151	ATXN7L3 KO	peak21138
19.26147813235735	-0.13933931545885034	0.5905486475421438	-0.23594891976940235	0.8134723072218848	0.9422948775994128	ATXN7L3 KO	peak21139
246.8849072559774	0.012671949153769435	0.08729973081941032	0.14515450431322452	0.8845888857082951	0.9657973523764715	ATXN7L3 KO	peak21140
150.02163031159478	0.09241259373769616	0.09938996934732405	0.929797990124687	0.3524756871692389	0.6979825130478422	ATXN7L3 KO	peak21141
38.265864579123694	0.12307324485714466	0.22059570204846185	0.5579131583901266	0.5769036857981473	0.841166853911899	ATXN7L3 KO	peak21143
24.946584995666313	-1.0251453506430657	0.2957559962483673	-3.466186192830993	5.2789756766617e-4	0.01152895022152915	ATXN7L3 KO	peak21146
45.29425939159478	0.034136128265881	0.1861868379271697	0.18334340196074417	0.8545285816798779	0.956382277341034	ATXN7L3 KO	peak21149
88.57527953546452	-0.08201282621646283	0.16227571264181248	-0.5053918721496413	0.6132836264260908	0.8597696147685787	ATXN7L3 KO	peak21150
371.42454654662544	-0.09079128232412158	0.08746433287618266	-1.038037784529251	0.29925246444931886	0.652060459921569	ATXN7L3 KO	peak21151
105.27863813410873	-0.018204467035930965	0.12997902947246986	-0.1400569546473399	0.888614990502458	0.9672065294440374	ATXN7L3 KO	peak21152
22.039617311965962	-0.1774323700488789	0.2994867647189393	-0.5924547958417951	0.553546082447806	0.8295445696419557	ATXN7L3 KO	peak21156
23.82080276686101	0.4002926359607509	0.24997066780411292	1.6013584292795358	0.10929755453231846	0.40426985902407286	ATXN7L3 KO	peak21157
67.03217904392308	0.264363949153431	0.22296891942793023	1.1856538114446968	0.23575904201209905	0.5886741983889323	ATXN7L3 KO	peak21158
24.757230533293743	0.35788938386955527	0.25504062357226726	1.4032642284853307	0.16053806100623205	0.4909541324810415	ATXN7L3 KO	peak21159
165.1712330405664	-0.06359988314150554	0.1335211840074876	-0.4763280344933054	0.6338406958780911	0.8693401499233414	ATXN7L3 KO	peak21161
77.65487427454768	-0.026286918259488295	0.15704517133737078	-0.16738444127656543	0.867067566531234	0.9602211208128858	ATXN7L3 KO	peak21162
18.621191030152822	-0.290082501508045	0.3003052779402066	-0.9659587187335513	0.3340648381414381	0.6829389293151865	ATXN7L3 KO	peak21164
70.48323884114647	-0.02289218933913646	0.18691814575941518	-0.12247173352875701	0.9025254308249373	0.9712311173644649	ATXN7L3 KO	peak21165
35.44251330968153	0.11502462771185089	0.23269447728500156	0.494316105194753	0.6210829528389298	0.8633875188873111	ATXN7L3 KO	peak21166
37.72134511142427	0.03753403406674023	0.23197159183748386	0.16180444238635938	0.8714598546265027	0.9617381265177367	ATXN7L3 KO	peak21167
16.22984094176961	-0.12058388602008563	0.33552757678344497	-0.35938591747381904	0.7193064082373695	0.9060970380966805	ATXN7L3 KO	peak21168
29.009190892288782	0.4007319842076155	0.24212950796971047	1.6550315885404006	0.0979180904382623	0.381667787612831	ATXN7L3 KO	peak21169
49.29924030203423	0.1566762272220678	0.18428855476504788	0.8501679739244609	0.39523170448787676	0.7312420732656773	ATXN7L3 KO	peak21171
37.17910510101498	-0.07309004131232047	0.20128652440630634	-0.3631144286876591	0.7165194066570599	0.9051488544701053	ATXN7L3 KO	peak21177
70.27145426095811	0.2857530433748977	0.17101683498526507	1.6709059280597631	0.09474026042762035	0.3752345409283523	ATXN7L3 KO	peak21178
50.77023361774602	0.2380404718396001	0.2178202633165507	1.092829786426546	0.2744685409219695	0.6279715139125622	ATXN7L3 KO	peak21179
27.144406681757918	0.40484015433716675	0.22156603532483138	1.8271760549564495	0.0676733029018409	0.3120452621884039	ATXN7L3 KO	peak21181
19.81475176757927	0.6973859373334131	0.32589007332053244	2.139942251777311	0.03235943396155832	0.20308126042200184	ATXN7L3 KO	peak21185
21.629661113914565	0.6355742774001594	0.31280600664386665	2.0318480588634227	0.04216904019581744	0.2370149005102568	ATXN7L3 KO	peak21189
36.008258674461224	-0.34224531671734665	0.21673475977918896	-1.5790974971713296	0.1143136956891762	0.41338527433938776	ATXN7L3 KO	peak21196
108.32890021943	-0.44501842413600473	0.1686822925034438	-2.6382047429603155	0.008334624403534604	0.08456801707705713	ATXN7L3 KO	peak21198
71.78502129903767	-0.2576373423833703	0.22701915613102255	-1.1348704962795153	0.2564295833663932	0.6106891577231035	ATXN7L3 KO	peak21199
22.928442566616763	-0.2249775221135519	0.34129364972077647	-0.6591904721860878	0.5097734644383143	0.8052503333247623	ATXN7L3 KO	peak21200
38.37996378833417	-0.18440955169970683	0.21608240112689014	-0.8534223552588901	0.39342512871301244	0.7298572952973721	ATXN7L3 KO	peak21202
28.85787394944746	-0.1641010351479715	0.2445119352762287	-0.6711371163235209	0.5021331840028211	0.8010125533237286	ATXN7L3 KO	peak21205
30.35932136524679	-0.33357286586372425	0.2695421078798824	-1.2375538222487161	0.2158815457724635	0.5651669136792592	ATXN7L3 KO	peak21206
25.960617020186316	0.41250566446146497	0.24205697890853012	1.704167615085971	0.08834977753804374	0.3613925733981513	ATXN7L3 KO	peak21207
220.11539033294605	0.382527387257589	0.09622112677632098	3.9755030945212857	7.023063063212021e-5	0.0024797715147713137	ATXN7L3 KO	peak21209
58.41437442995263	0.3446633137358347	0.20008811022139003	1.722557693980305	0.08496854108227847	0.35389548634462603	ATXN7L3 KO	peak21210
20.330932734913734	-0.15365233188248742	0.285045997341612	-0.5390439904979389	0.589856501111772	0.8480128354215775	ATXN7L3 KO	peak21213
262.3723169285281	-0.21239252791416885	0.20552316204314044	-1.033423803929148	0.30140561152492573	0.6540672223778153	ATXN7L3 KO	peak21214
37.47935918574233	-0.7644336445354392	0.42962334935855234	-1.779311216852562	0.07518875300378214	0.33102734474979273	ATXN7L3 KO	peak21215
63.97003717066489	-0.042877094399086664	0.19327436909728782	-0.2218457346380149	0.8244339753194058	0.9460873450527189	ATXN7L3 KO	peak21216
307.216459740241	-0.35906868569491346	0.12667843664219097	-2.8344893986110624	0.004589898081304777	0.05610257352065026	ATXN7L3 KO	peak21217
29.019674518451612	-0.7047505339553527	0.3941860504920883	-1.7878626934554542	0.07379816309740674	0.3276573057178495	ATXN7L3 KO	peak21218
25.35890302439773	0.1530824165422311	0.25711322460393604	0.5953891200191793	0.5515833964686914	0.8285117408928376	ATXN7L3 KO	peak21219
26.82395537030318	0.22618402188805814	0.2943155999261978	0.7685084376933323	0.44218517975104604	0.7635012174684029	ATXN7L3 KO	peak21221
72.43674183841443	-0.16267791107416435	0.2678981329759273	-0.6072379425234076	0.5436930154329092	0.8245840257884107	ATXN7L3 KO	peak21223
69.28629884818233	-0.12329772078845688	0.20140436769479234	-0.6121899053117951	0.540412119642875	0.8229147729002534	ATXN7L3 KO	peak21225
26.24201693684381	-0.17643268064316486	0.29133412859418883	-0.6056025138370421	0.5447787326452389	0.8251557971483332	ATXN7L3 KO	peak21226
24.124928844365776	0.3074451038685693	0.27029281116871007	1.1374520193090512	0.2553493716317108	0.6094086613348051	ATXN7L3 KO	peak21227
93.7477248891532	-0.2030931061673493	0.1684872513669936	-1.2053915327099634	0.2280521886856674	0.5797012016983054	ATXN7L3 KO	peak21231
120.1090352447021	-0.17346540220934428	0.1861487095402347	-0.9318646507826098	0.35140647803752784	0.6970571213282885	ATXN7L3 KO	peak21232
266.1087825133501	-0.13429225491006977	0.11884098183779682	-1.1300163700545829	0.25846932667587097	0.6123001727709526	ATXN7L3 KO	peak21233
1507.4441628107766	-0.14394716127702917	0.06718833103772771	-2.1424428774127415	0.03215786067591622	0.2023647868463996	ATXN7L3 KO	peak21234
212.0407576231055	-0.15186810421640173	0.09788537051270271	-1.551489292229768	0.12078447145160019	0.42550831902461045	ATXN7L3 KO	peak21235
430.5176209464883	-0.060785865991279546	0.07242800536433183	-0.83925914686606	0.40132390294255743	0.7355450732263114	ATXN7L3 KO	peak21236
177.94238129788138	0.07824770533358055	0.10293597711196636	0.7601589602483524	0.4471595729512042	0.7669455729912004	ATXN7L3 KO	peak21237
36.21702701289198	-0.2952762689993372	0.2109658984655501	-1.3996398050443901	0.16162120782144043	0.49225408853389435	ATXN7L3 KO	peak21238
31.462632642978768	-0.4020509803357092	0.3042972491170937	-1.3212442159836937	0.18641994756475666	0.5269403771847668	ATXN7L3 KO	peak21240
101.66921621171267	-0.08802842116215231	0.2092848000276628	-0.42061545391981126	0.6740359071419217	0.8878020359068842	ATXN7L3 KO	peak21241
46.79825785686671	-0.26317965345437794	0.25346305271040387	-1.0383353733022218	0.2991139457210925	0.6518893712326874	ATXN7L3 KO	peak21242
57.35238673318411	-0.44838956580535044	0.1904279198137921	-2.354641936139424	0.018540561509928097	0.14335009801438403	ATXN7L3 KO	peak21246
35.31430795051926	-0.3775775744579061	0.28782876477929015	-1.3118132051445108	0.1895831682942873	0.531011484737311	ATXN7L3 KO	peak21247
453.61642213719267	-0.5846054110336758	0.1019123649011894	-5.736354088147089	9.673631337364411e-9	1.9575972130494884e-6	ATXN7L3 KO	peak21248
65.02079978623075	-0.414315242417397	0.23559437257704371	-1.7585956654457366	0.07864620974449722	0.33929141413098235	ATXN7L3 KO	peak21249
283.93554017651513	-1.104341974389793	0.12492291851618605	-8.840187113037272	9.55584318567094e-19	4.429521522687898e-15	ATXN7L3 KO	peak21250
27.11323956680589	-0.5215022250029264	0.25738888790628456	-2.0261256390866635	0.0427519113261116	0.23901084685159715	ATXN7L3 KO	peak21251
28.893501644772204	-0.2638112598273301	0.2694759594656737	-0.9789788311744924	0.32759043918911995	0.6775969876559553	ATXN7L3 KO	peak21253
120.39566505494523	-1.0472099687511776	0.1465249428646488	-7.1469740801641475	8.871162019030496e-13	8.339609914028407e-10	ATXN7L3 KO	peak21254
64.04129086240168	-0.9700241750348032	0.19787856643987606	-4.9021184683462815	9.480862880459887e-7	8.077684282867643e-5	ATXN7L3 KO	peak21256
52.55438745711781	-0.3250506168371274	0.22368581887662303	-1.4531570149130173	0.1461801638698384	0.4686365006225494	ATXN7L3 KO	peak21260
40.10411464475002	-0.4247380333847623	0.23417816285222373	-1.813738856824109	0.06971793981087511	0.31745675239337356	ATXN7L3 KO	peak21263
26.15505576394464	-0.060617458115247276	0.28098878911697395	-0.21572909832360818	0.8291989180576882	0.9477511315472137	ATXN7L3 KO	peak21264
49.413555669382454	-0.565008663951712	0.20700751897407907	-2.729411311974909	0.006344751281945091	0.06997293620109749	ATXN7L3 KO	peak21268
54.35675798368071	-0.6315689115456669	0.24571926389724782	-2.570286519374278	0.010161443388650685	0.09675058618452545	ATXN7L3 KO	peak21271
148.96041002911454	-0.3897006718708878	0.12059280022611535	-3.23154177645918	0.0012312432435784555	0.02162116775775104	ATXN7L3 KO	peak21272
21.543917277299364	-0.8403231282200925	0.3595382223836868	-2.3372289117103344	0.019427284621167037	0.1476794264486026	ATXN7L3 KO	peak21273
70.81732347533485	-0.3085760108765393	0.17531731104476894	-1.7601000667740192	0.07839084147498479	0.3386766479637043	ATXN7L3 KO	peak21274
24.589580471136163	-0.10933441822967764	0.2758792462891686	-0.3963125885702779	0.6918744416001776	0.8951791316313764	ATXN7L3 KO	peak21275
155.59878903750547	-0.6696397574767902	0.12011158747116725	-5.575147007673485	2.4732092166488265e-8	4.300803549040684e-6	ATXN7L3 KO	peak21276
51.324814136912906	-0.19264682015565435	0.19408861557118814	-0.9925714580873757	0.32091883980470315	0.6717589470492504	ATXN7L3 KO	peak21280
57.15179559822485	-0.4534248900302622	0.23714170362652115	-1.9120419694056405	0.05587081109829094	0.27972744532496674	ATXN7L3 KO	peak21282
39.51476045717949	-0.48558637443174857	0.22326099138455643	-2.17497186329048	0.029632224938068396	0.19268935258158343	ATXN7L3 KO	peak21284
38.90675351089852	-0.4007350246596203	0.19835896137963968	-2.0202516784338904	0.04335728828292546	0.24097255958901354	ATXN7L3 KO	peak21285
24.786921747607224	-0.352337460181722	0.3210993057871791	-1.0972850262567906	0.27251681446408	0.6260936758822131	ATXN7L3 KO	peak21287
28.749833056146073	0.04361929206320171	0.23448624897264822	0.18602068246777964	0.8524285421387248	0.9555817317165544	ATXN7L3 KO	peak21289
22.38156262856699	-0.38641153006743145	0.30158010200841395	-1.2812898712284764	0.20009186923531377	0.5449412877863178	ATXN7L3 KO	peak21292
20.751388973874555	-0.7722060941944605	0.3807842627107254	-2.0279359464524163	0.042566785806457445	0.23846434923443055	ATXN7L3 KO	peak21293
19.068240693618204	1.207674336799878	0.28394157323702296	4.253249438016462	2.106906614169307e-5	9.683179352763372e-4	ATXN7L3 KO	peak21295
26.00572513172595	-1.2185147931319824	0.38138006332428925	-3.1950143972152882	0.0013982386524635808	0.023733187074645532	ATXN7L3 KO	peak21296
22.64973910177676	-1.2774578330345547	0.3222400282361674	-3.9643052417383577	7.361001493314483e-5	0.002576402629796643	ATXN7L3 KO	peak21297
128.77549785446422	-1.2085958113280615	0.19140528758600273	-6.314328232886524	2.7133750132592507e-10	1.0622160716811199e-7	ATXN7L3 KO	peak21298
74.09944991386962	-0.2954520872453573	0.15496759228978982	-1.9065411217905555	0.05658003576229	0.28190811342339067	ATXN7L3 KO	peak21300
24.072424614579077	0.07547631587372117	0.27607647641986083	0.2733891595998776	0.7845540848910929	0.932154112785548	ATXN7L3 KO	peak21303
31.817762719971107	0.20649578755215325	0.20227231519825603	1.0208801305792026	0.3073112339419872	0.6595033310188403	ATXN7L3 KO	peak21304
76.62534015242998	0.05899020606906607	0.1419517512216453	0.4155651871948941	0.6777282052991932	0.8892446342419873	ATXN7L3 KO	peak21305
23.929236476361037	-0.08950945165852049	0.2417252621112285	-0.3702941549292156	0.7111633284797676	0.9030818423370377	ATXN7L3 KO	peak21308
194.40565743205372	-0.1452397684718557	0.10757795142346263	-1.3500886245745993	0.17698755676705308	0.51404342744024345	ATXN7L3 KO	peak21309
61.754186032694214	-0.2772343807293526	0.19451275584202357	-1.4252760932270818	0.1540774079260989	0.4813262460326147	ATXN7L3 KO	peak21310
439.73298125373316	0.02218662803521115	0.1064800946576619	0.2083640900822085	0.8349446929231175	0.9497105326004907	ATXN7L3 KO	peak21312
130.61228215370525	0.1148283245606139	0.10708256023623874	1.0723345081336022	0.28356981249325597	0.6369011995025294	ATXN7L3 KO	peak21313
104.84165059898648	0.08158939026507447	0.11903849157092218	0.685403428658739	0.49308938106927863	0.7955466078866821	ATXN7L3 KO	peak21314
37.93407404875849	0.11843846468344048	0.18493084368022727	0.6404473279116061	0.5218818221732223	0.8119633403836802	ATXN7L3 KO	peak21315
36.34218218739826	-0.15197784532819722	0.22060393615264082	-0.6889171969399509	0.49087537677458487	0.7943902646014521	ATXN7L3 KO	peak21316
141.6505330633896	0.023115027078095395	0.10636548291281683	0.2173169946216648	0.8279613137640504	0.9474613399009246	ATXN7L3 KO	peak21318
458.5341023274173	0.027508460807637126	0.06888807599375331	0.3993210785874113	0.6896566376141469	0.8945286336301895	ATXN7L3 KO	peak21319
133.32123089675613	0.10625395562698152	0.11334960377434407	0.9374003268552351	0.3485526728849777	0.6947027616065921	ATXN7L3 KO	peak21320
23.997378797747217	-0.0015103988941526025	0.30393970823295574	-0.00496940298763119	0.9960350063989986	0.998831640612174	ATXN7L3 KO	peak21321
237.0036201542296	0.501853484434506	0.12092097439891916	4.1502600101359395	3.320978087244864e-5	0.0013817970339839898	ATXN7L3 KO	peak21322
24.95088739331249	0.10864795857992487	0.32198681253254463	0.33742983982905617	0.7357928933565688	0.9129095848090739	ATXN7L3 KO	peak21324
217.41423765101177	-0.17249199738959778	0.09981095898854031	-1.7281869559975098	0.08395471154606607	0.3517470971574573	ATXN7L3 KO	peak21325
204.02013067330859	-0.44153904402996424	0.10806140650565474	-4.086001268240563	4.3887138261895824e-5	0.0017026379206402022	ATXN7L3 KO	peak21327
206.583605322082	1.627669766365069e-4	0.10564629417244611	0.001540678524613678	0.9987707168783732	0.9996265788613127	ATXN7L3 KO	peak21328
424.2254916429558	-0.17448966079742087	0.08044215139276134	-2.1691321996781214	0.030072648713677937	0.19435196068516858	ATXN7L3 KO	peak21329
190.74992466198276	-0.14895640293837686	0.10601344501529972	-1.4050708654631465	0.16000020660051067	0.4901956098329798	ATXN7L3 KO	peak21330
85.197874247514	-0.29255710161957477	0.14548471233916888	-2.010913015640679	0.044334645320665805	0.2441226647356894	ATXN7L3 KO	peak21331
374.7688311968545	-0.3841913694703766	0.10854847976883474	-3.5393528337619466	4.011093477285743e-4	0.009403785818969909	ATXN7L3 KO	peak21332
65.8038159042567	-0.719969449955744	0.24319750898353015	-2.9604310215385548	0.0030720890738729937	0.042221086685333344	ATXN7L3 KO	peak21333
51.10863870345051	-0.05507760048864598	0.24070106117724718	-0.22882159396915994	0.8190075824625358	0.9444523616345618	ATXN7L3 KO	peak21334
56.5529623068745	-0.8557490734222089	0.2489364219062534	-3.437621007280623	5.868484418897167e-4	0.01246405926844607	ATXN7L3 KO	peak21337
80.0342146900673	-0.8756516584168934	0.19142565136424966	-4.574369485888184	4.776562493463745e-6	2.9657674522518115e-4	ATXN7L3 KO	peak21338
36.75495635818327	-0.042168447476944336	0.28643823789200723	-0.1472165440873947	0.8829611025805959	0.9652265981873404	ATXN7L3 KO	peak21340
34.50158214921347	0.03365378592578973	0.21072681434284138	0.1597033867319647	0.8731147329219672	0.9622852043640595	ATXN7L3 KO	peak21342
145.3252717617333	-0.12823270861048935	0.12158385482669638	-1.0546853346052412	0.29156926120619486	0.6445801863006477	ATXN7L3 KO	peak21343
77.35121026306044	-0.13172621835677628	0.14252379016276157	-0.9242402142571812	0.3553612623884836	0.7000611205624593	ATXN7L3 KO	peak21344
29.981106730390447	0.451779379925565	0.21470583029606355	2.104178444072033	0.03536288413653167	0.213913514256001	ATXN7L3 KO	peak21348
74.48427585643933	0.27456111170908415	0.15586318933973167	1.7615519923092882	0.07814502122234696	0.3380624542981332	ATXN7L3 KO	peak21349
29.00317995392951	-0.34225391414067907	0.25392925255249255	-1.3478317708588063	0.17771249682660636	0.5150370792814075	ATXN7L3 KO	peak21350
41.63648813848969	-0.345035883488887	0.22303858961473613	-1.5469784133986941	0.1218684510328693	0.42736501919805675	ATXN7L3 KO	peak21353
56.00642187437931	0.2806377975573426	0.18589167503249907	1.5096845918908377	0.13112392473922943	0.4438208545167972	ATXN7L3 KO	peak21355
61.5121817412268	-0.05150545218028016	0.18082027443715984	-0.28484334702290126	0.7757641610960075	0.9287155761220719	ATXN7L3 KO	peak21357
26.890300237173047	0.12121262219644376	0.21777994287036334	0.5565830378998553	0.5778123455251702	0.8415034374417381	ATXN7L3 KO	peak21358
96.45165206520682	0.29332583924971894	0.13863375046299803	2.1158328204358066	0.03435902866037274	0.21045235207050897	ATXN7L3 KO	peak21359
148.83980807407158	0.012159708167993773	0.11527807875263824	0.10548153039647608	0.915993724832652	0.9754698628903975	ATXN7L3 KO	peak21360
38.19575219515813	0.26763486490525945	0.19264155318004267	1.3892893848043681	0.16474477049229913	0.4967594178325007	ATXN7L3 KO	peak21361
93.70062781181461	0.10376896190200427	0.13356566782189894	0.7769134358716596	0.4372098437034858	0.7600993098743264	ATXN7L3 KO	peak21362
36.08015554328088	-0.0783888396962917	0.20380153064836226	-0.3846332235430717	0.70050917551959	0.8989138568526971	ATXN7L3 KO	peak21365
104.14330983428847	-0.3634555835908005	0.1476075355314125	-2.4623104930401953	0.013804510284795951	0.11865703332413732	ATXN7L3 KO	peak21366
127.23486407663734	-0.5998535612408123	0.14660968245821793	-4.091500310095574	4.285913731171878e-5	0.0016769782154732742	ATXN7L3 KO	peak21367
91.48795984145119	0.4084535889799967	0.16652641859760772	2.4527855244817256	0.014175482990018244	0.12065713653287291	ATXN7L3 KO	peak21371
33.364885256925994	-0.8843893140718743	0.2734758045115166	-3.2338850438764535	0.0012211859874188867	0.021482706483847924	ATXN7L3 KO	peak21372
37.48282528496094	0.3957701474769256	0.20629651177506816	1.9184529300643085	0.05505360508019304	0.27740561187445734	ATXN7L3 KO	peak21373
96.9959484482831	0.15127629198615475	0.16072490860164804	0.9412124934604168	0.3465959755862247	0.6932209421490939	ATXN7L3 KO	peak21374
45.826845644299546	-0.03450788116284096	0.2520883754052331	-0.1368880302686286	0.8911193002306973	0.9678902719880776	ATXN7L3 KO	peak21375
15.220574290512868	-0.30215750729387303	0.4242006998181532	-0.7122984649091861	0.47627997443362097	0.7853754506127552	ATXN7L3 KO	peak21378
36.80298749351029	-0.8191004397503489	0.27718491007331986	-2.9550686562759987	0.0031259947786861273	0.04277696795031868	ATXN7L3 KO	peak21382
196.6550315968063	-0.8883527633357642	0.11723296672192127	-7.577670242219095	3.518152162844353e-14	5.271293583547388e-11	ATXN7L3 KO	peak21383
65.08177284311758	-0.6571062108749495	0.16957596186447374	-3.8749962179198087	1.0662635554834865e-4	0.003404263279714421	ATXN7L3 KO	peak21384
22.105475842987993	-0.49752875950190356	0.31301647967928176	-1.5894650659021978	0.11195543497264747	0.40896115289969015	ATXN7L3 KO	peak21385
24.189123239854762	0.050805300188402895	0.2698668700266307	0.18826060488043378	0.8506723658832973	0.9550619796747296	ATXN7L3 KO	peak21387
23.71188874535168	-0.18004006536384817	0.2882942711594508	-0.6245010164085814	0.5322986030333154	0.8182627799007274	ATXN7L3 KO	peak21388
21.44417554000761	0.42951250682762854	0.34459809530852203	1.2464157889296568	0.21261178767134878	0.5611028057619147	ATXN7L3 KO	peak21389
22.829901483905385	-0.3077008295532305	0.2789440349859992	-1.1030916275685003	0.2699873763389336	0.6234028492644713	ATXN7L3 KO	peak21390
47.46329983260414	-0.010105188663939757	0.17452858097585883	-0.05789990732427675	0.9538283569445748	0.9870506259907892	ATXN7L3 KO	peak21398
34.50408311023986	0.36792713148133055	0.2934061073092678	1.2539859338834862	0.2098471181368388	0.557856062485962	ATXN7L3 KO	peak21400
23.563079399006266	0.41933395193407574	0.27259020204050743	1.5383309773979401	0.12396770925062203	0.4312049466622753	ATXN7L3 KO	peak21401
55.802306398643154	0.12391214588865794	0.15953678263643647	0.776699541265274	0.4373360575782138	0.7602086596674216	ATXN7L3 KO	peak21405
209.3854840594608	0.17473579115792937	0.11049558960662093	1.5813824948127988	0.11379060752607985	0.4124853906687684	ATXN7L3 KO	peak21406
141.59544911202616	-0.1597179398291073	0.10404560067039316	-1.5350763396049678	0.12476507736929887	0.43253391955152815	ATXN7L3 KO	peak21407
49.01768184027536	-0.19897536342032937	0.17930911684329603	-1.1096778954871565	0.267137851391537	0.6206530463678548	ATXN7L3 KO	peak21408
54.84574959029502	-0.21461248644475367	0.19342855745347967	-1.1095181046178706	0.2672067386119126	0.6207024736676402	ATXN7L3 KO	peak21409
22.29132773752247	-0.13906319902780778	0.28639625970663435	-0.4855622038159823	0.6272775996786283	0.866094644309295	ATXN7L3 KO	peak21410
25.693170388936636	-0.47055981583556816	0.29537894276873555	-1.5930716368092257	0.11114412133623133	0.4074725889808997	ATXN7L3 KO	peak21414
40.11277100653587	-0.17877877107977563	0.20914023675420249	-0.854827238671868	0.39264679634674216	0.7294529162871977	ATXN7L3 KO	peak21415
58.03802231831304	-0.07780591118381344	0.1696191627373477	-0.4587094401845063	0.6464428340374027	0.8755329916368915	ATXN7L3 KO	peak21416
322.2362430880965	-0.17705861247466745	0.09000036035031182	-1.9673100394875696	0.049147478339016795	0.25937997179281747	ATXN7L3 KO	peak21417
25.55004448283106	0.02109280459696466	0.26516559571191534	0.079545781723058	0.9365985184032293	0.9819168406306318	ATXN7L3 KO	peak21418
42.242668173114176	0.14005346044739062	0.20269466381855783	0.6909578072206158	0.4895920566098165	0.793724955551105	ATXN7L3 KO	peak21420
71.36469943816722	0.04092165153380907	0.14206241339632766	0.28805403593732626	0.773305376021365	0.9277025244761425	ATXN7L3 KO	peak21424
349.45754685662735	0.06742682637227757	0.09263629282602023	0.7278661992542335	0.4666954959637542	0.7793828443717948	ATXN7L3 KO	peak21425
41.849521556376004	0.14465079372181727	0.21163097416723298	0.6835048333119363	0.49428789711193805	0.7961760560890165	ATXN7L3 KO	peak21428
24.626303966211147	0.343490166156498	0.24049246171414954	1.428278307387331	0.15321176907069156	0.47993815120421124	ATXN7L3 KO	peak21429
89.66541990049207	0.3716883586293499	0.15456986452561963	2.4046625114803235	0.016187407148288438	0.13135266217325323	ATXN7L3 KO	peak21430
56.30803010145379	0.23426992590534626	0.17158728798755388	1.3653104997051944	0.1721554803017403	0.5074486588557527	ATXN7L3 KO	peak21431
77.18591666303853	0.27774115477018846	0.1445703892982553	1.9211482802138395	0.05471301635017034	0.27638420699733746	ATXN7L3 KO	peak21432
56.80114856086052	0.13754963583073815	0.1896194745286544	0.7253982544390624	0.46820774364800194	0.7804321748346901	ATXN7L3 KO	peak21434
27.264276317633758	0.6696731646073242	0.2208926115263861	3.0316684654132504	0.0024320616463664587	0.03563716291519075	ATXN7L3 KO	peak21439
96.65888916676526	0.2908921679425292	0.1897994715562495	1.532628966547568	0.1253673001901324	0.4336241479416831	ATXN7L3 KO	peak21441
52.05434870412223	0.1056375515299537	0.20102294265751564	0.5254999759402051	0.5992356700250634	0.8528566391148484	ATXN7L3 KO	peak21442
61.85366011351327	-0.4304532292056464	0.17803189621652746	-2.4178433098421697	0.015612798282339314	0.12834699665341595	ATXN7L3 KO	peak21445
35.3887459669615	-0.009546215964424981	0.20037080938330926	-0.04764274793222537	0.9620009627689936	0.9893881784299272	ATXN7L3 KO	peak21446
31.790391297264637	-0.20398215252676324	0.24589159839478789	-0.8295612939131921	0.4067868683924651	0.7396033940493438	ATXN7L3 KO	peak21449
110.42804958823608	-0.34240461045732695	0.14533273980205347	-2.3560046478425294	0.018472686563619903	0.14301941729951623	ATXN7L3 KO	peak21450
42.24548465467177	-0.039665852136321414	0.25783951591660303	-0.15383930579962438	0.877736441174132	0.9635954651041032	ATXN7L3 KO	peak21451
205.15488923680454	-0.3053212749424443	0.1086048704880509	-2.811303706457961	0.00493411874216213	0.05903788298629791	ATXN7L3 KO	peak21452
544.1413587950569	0.007205879373563166	0.06926237369837392	0.10403743026399252	0.9171396446735071	0.9758757531873644	ATXN7L3 KO	peak21453
183.5739218017887	-0.11400105099397795	0.108520044514221	-1.0505068580121961	0.2934851395518091	0.6466944635848076	ATXN7L3 KO	peak21454
40.66982541665057	-0.19560587656629183	0.23251730393402176	-0.841252987441297	0.4002062217385781	0.7347673175823568	ATXN7L3 KO	peak21455
38.95870718758302	-0.01102316853133568	0.20173765165872562	-0.05464110660900966	0.9564243893205018	0.9878927284070385	ATXN7L3 KO	peak21456
368.1001893778271	-0.15534502690779142	0.11448151245211215	-1.356944222524773	0.17479893402783503	0.5110697770799633	ATXN7L3 KO	peak21458
56.78437501747332	-0.10303774390326872	0.18365044214197562	-0.5610536119679624	0.5747609899530325	0.8401341157314027	ATXN7L3 KO	peak21459
21.409191071982946	0.07421076143360288	0.3343554723518733	0.22195168785963224	0.8243514927641864	0.9460873450527189	ATXN7L3 KO	peak21464
39.22253929361575	-0.25231285561492	0.25025825198032925	-1.0082099336119084	0.31335369006648545	0.6648932568788817	ATXN7L3 KO	peak21467
190.8596588145679	-0.00533425646659488	0.10149045626644897	-0.05255919288204338	0.9580831313657248	0.9885439610860465	ATXN7L3 KO	peak21469
52.13959009358012	0.10952248308010082	0.17056537511061187	0.6421143975386291	0.5207989083663385	0.8114591633490643	ATXN7L3 KO	peak21470
78.34418995724627	0.17564370625595324	0.13732837906088588	1.279005165990344	0.20089523671919077	0.5459764226505629	ATXN7L3 KO	peak21471
23.218775489025052	-0.17745229945036411	0.29139244782338863	-0.6089804343794009	0.5425374077188247	0.8240731924833488	ATXN7L3 KO	peak21472
51.812000409665266	0.016478674545310372	0.1929136537486335	0.08541994941831378	0.9319275337828482	0.9807212820487057	ATXN7L3 KO	peak21473
142.9928944685122	-0.06113099038021953	0.13517914069913292	-0.45222206668910747	0.6511090127777012	0.8773227585011242	ATXN7L3 KO	peak21475
21.615262519498874	0.5147729676141823	0.3462565335408472	1.4866808789138866	0.1370991151748846	0.45396081444242936	ATXN7L3 KO	peak21477
360.8207426335922	-0.1356562051152121	0.14790415298938506	-0.9171899664301381	0.3590431036216199	0.7031107525117622	ATXN7L3 KO	peak21478
433.9093099631013	-0.11086486176761985	0.07433896145746507	-1.4913426229535638	0.13587156385553872	0.45193012016386525	ATXN7L3 KO	peak21479
133.90259866191946	-0.15915691480388663	0.1187217764232225	-1.3405873766285292	0.18005445799125286	0.5186022896546896	ATXN7L3 KO	peak21480
250.53507500441174	0.0674518825304459	0.09280985495119604	0.7267750021365231	0.46736379894909935	0.779813991216889	ATXN7L3 KO	peak21481
52.35859497769985	0.023148138664032033	0.1811165187607482	0.1278079924593202	0.8983009248732948	0.9701216630639689	ATXN7L3 KO	peak21482
38.77785794322188	0.6012017968972989	0.22561043627570873	2.6647783091141948	0.007703909049195714	0.08003529492886594	ATXN7L3 KO	peak21485
78.72283978938233	0.42529166006795993	0.14896029158133237	2.855067317290733	0.004302770772312405	0.05355734639333859	ATXN7L3 KO	peak21488
55.29259290601497	0.4666771549094257	0.17047187173536463	2.737561042527187	0.006189663178953287	0.06892360245654815	ATXN7L3 KO	peak21491
31.997253332749416	0.6854709822125392	0.19690237395646895	3.4812733256536696	4.990359699581061e-4	0.011071418266795656	ATXN7L3 KO	peak21492
78.34433877264513	-1.292479934420524	0.2255893390890615	-5.729348468503025	1.0081710177053389e-8	2.026355441318239e-6	ATXN7L3 KO	peak21493
34.38640217222952	-1.819845830912095	0.31816259616168635	-5.7198610171865445	1.0661122247942094e-8	2.116996313793835e-6	ATXN7L3 KO	peak21496
25.96948512892551	0.4349312234141937	0.24786358650248566	1.7547201246917812	0.07930719197321183	0.34100161478817415	ATXN7L3 KO	peak21500
87.8182604349116	-0.08323241049252335	0.14624720373466654	-0.5691213805600707	0.5692737696920024	0.8374865299783298	ATXN7L3 KO	peak21502
105.34481840522353	0.07971574030392733	0.12838681938137714	0.6209028363505851	0.5346635548558347	0.819469405687441	ATXN7L3 KO	peak21503
173.13370423015292	-0.013839168912580118	0.10775181581978963	-0.12843559811303362	0.8978042612099564	0.9699291278253687	ATXN7L3 KO	peak21504
23.96657380388748	0.22266759087660376	0.27428566348655276	0.8118090754222754	0.416901193715414	0.7468443366994578	ATXN7L3 KO	peak21505
53.59930728568525	-0.0014098632531897753	0.18457208020061117	-0.007638551029263996	0.9939053773345303	0.9981060866455497	ATXN7L3 KO	peak21507
32.45190847553496	-0.5087897863932433	0.23877009922888828	-2.1308773084920927	0.033099251242728715	0.20594426319579187	ATXN7L3 KO	peak21509
25.781634900296297	-0.6684428447497782	0.2774289145363067	-2.409420250470324	0.015977887631027903	0.13025587855469464	ATXN7L3 KO	peak21511
46.07250635126863	-0.08769399667047229	0.19417380790421324	-0.4516262909863317	0.651538226577445	0.8775060358777228	ATXN7L3 KO	peak21512
20.26534264929261	-0.7339662808795874	0.3374174161208283	-2.175247174012962	0.029611598816499957	0.19262166159524094	ATXN7L3 KO	peak21513
561.5692867399123	-0.07738955655980224	0.07727926805899842	-1.0014271421504617	0.3166203474526441	0.6678124475477847	ATXN7L3 KO	peak21514
216.09163439478414	0.07010519422712067	0.09664347098200933	0.7254002108447771	0.46820654377514975	0.7804321748346901	ATXN7L3 KO	peak21515
121.7085103506693	0.17446714869553176	0.14091576215176752	1.2380953417235832	0.21568071094096058	0.5648604628695488	ATXN7L3 KO	peak21516
35.46658140662318	-0.29493504964872475	0.2603083345923969	-1.133021922292838	0.2572050473107365	0.6111163908816831	ATXN7L3 KO	peak21517
22.636459145060165	-0.10983052456150819	0.2676086132640247	-0.4104147591585498	0.6815017213137593	0.8911128404764321	ATXN7L3 KO	peak21518
25.39717864027174	0.7269454791384399	0.23522858103735678	3.090379051442704	0.001999012014916849	0.03083284280011032	ATXN7L3 KO	peak21519
28.732222747178046	0.4248902602322197	0.2786348334257897	1.5249000098380843	0.1272840394350839	0.43719744045472253	ATXN7L3 KO	peak21520
25.820074671679155	-0.22684468015969292	0.270826514976462	-0.8376014445240282	0.4022545812882438	0.7360106448727511	ATXN7L3 KO	peak21521
82.26028293449058	0.1243012003897728	0.14405609943612432	0.862866625407201	0.3882108023419115	0.7261140274104124	ATXN7L3 KO	peak21522
16.283628916109862	0.09476787502224507	0.3070886350103221	0.308601049397545	0.7576250224976208	0.9212899646024788	ATXN7L3 KO	peak21523
252.26561613853121	-0.5292053023562752	0.11437049922306149	-4.627113687106885	3.7079699580231985e-6	2.404959806661369e-4	ATXN7L3 KO	peak21527
27.15827209852062	-0.6073827048511965	0.2659924357826886	-2.2834585617593204	0.022403371092177014	0.1615851037739907	ATXN7L3 KO	peak21528
36.09086148461984	-0.13433067442062238	0.21656081332984226	-0.6202907735483255	0.5350663682189768	0.8198072531274259	ATXN7L3 KO	peak21530
26.824724317174127	-0.509387562923065	0.2734340087019137	-1.8629268734394262	0.062472555317370254	0.2981960862351521	ATXN7L3 KO	peak21531
26.958872830210996	-0.6660824171752658	0.25398874319336356	-2.6224879449408207	0.008729035586233842	0.08731566765208879	ATXN7L3 KO	peak21532
26.03087428107861	-0.6419263438878191	0.29607294444898896	-2.1681357784396202	0.030148357347698225	0.19468008752148888	ATXN7L3 KO	peak21533
40.26684549247746	-0.35174643087930446	0.21434936038076066	-1.6409959435123938	0.10079825724926425	0.38783799283672576	ATXN7L3 KO	peak21535
64.62774850853434	0.18598194251931688	0.15849282410003618	1.173440776106875	0.24061909345069027	0.5938529830757918	ATXN7L3 KO	peak21539
65.74695402197591	-0.29326741107742	0.17135176539088254	-1.7114933739283462	0.08699007333266716	0.3583634805160117	ATXN7L3 KO	peak21540
87.39436824244244	-0.3924778772267094	0.14222700285435125	-2.7595173163328885	0.005788681921322633	0.06579713068471649	ATXN7L3 KO	peak21541
69.07975639974761	-0.24123758896877137	0.18884526004251495	-1.2774352340877462	0.20144863214174044	0.5466978167889655	ATXN7L3 KO	peak21542
344.3285410577034	-0.20565525633700582	0.08445085430095556	-2.43520634621548	0.014883299604910426	0.12443267277055452	ATXN7L3 KO	peak21543
144.24784094288881	-0.10279687834166246	0.10848563855208443	-0.9475620894493719	0.34335243348209366	0.6904144956580007	ATXN7L3 KO	peak21544
77.00093815469465	-0.2681621389467826	0.1708225670181963	-1.5698285280903053	0.11645500873908199	0.4173949899717548	ATXN7L3 KO	peak21545
38.13096875519338	-0.6921739381855673	0.34715271377281953	-1.9938600815275014	0.04616734743905889	0.24977203236065243	ATXN7L3 KO	peak21546
21.590572285660667	-0.7497192855734338	0.3489834852388669	-2.1482944531322947	0.031690371268770785	0.2005831609886065	ATXN7L3 KO	peak21551
38.060456346467106	0.3589203931115313	0.18588435298685077	1.9308800732513558	0.05349788498122754	0.2729033708709695	ATXN7L3 KO	peak21553
56.46049965326828	-0.21290382425345647	0.17411489629623736	-1.2227777679126548	0.22141364469439295	0.5719252146891579	ATXN7L3 KO	peak21554
357.1120194222185	-0.042866429977255906	0.07853659585801155	-0.5458147187173136	0.585193304674865	0.8455411891291207	ATXN7L3 KO	peak21555
49.22586139827877	-0.02525866236701709	0.20993293539581082	-0.12031776871691913	0.90423142896100706	0.9716410410162399	ATXN7L3 KO	peak21556
69.28816854853173	-0.7236182237275013	0.20975099911795067	-3.4498916656915863	5.60811558649695e-4	0.012040361981355508	ATXN7L3 KO	peak21560
45.21156048249601	0.08071857079323501	0.22590659837901	0.3573094870731095	0.7208601284911116	0.9066123787866405	ATXN7L3 KO	peak21562
24.836834889889147	-0.1548523902372864	0.3139563098959774	-0.49322910658681574	0.6218507138670588	0.8638114443836656	ATXN7L3 KO	peak21563
85.68129275797862	0.3631181185279769	0.15126898243714026	2.4004796798237895	0.016373599803344636	0.13237111290764772	ATXN7L3 KO	peak21564
112.43386929858224	-0.34191410557270135	0.17782669359643316	-1.922737799695329	0.054512987132711445	0.2759281665366486	ATXN7L3 KO	peak21566
22.55088097344433	0.09874943231600425	0.2825823832892575	0.34945360417221116	0.7267487963603936	0.9089779263171943	ATXN7L3 KO	peak21569
62.79704848645785	0.26949045523650267	0.2152836499747884	1.2517924852540467	0.2106454891169051	0.5589500343298759	ATXN7L3 KO	peak21570
25.43906005072232	0.6462531368430566	0.22491920885476638	2.873267873089273	0.004062494961865701	0.051429723067203635	ATXN7L3 KO	peak21571
25.750967351546063	0.3788827192333681	0.2826465063248451	1.3404825842705406	0.18008850262701256	0.5186210580316859	ATXN7L3 KO	peak21576
25.92561491580522	-0.2750761559882616	0.26890836748931574	-1.0229363948639154	0.3063379201127756	0.6584165221903792	ATXN7L3 KO	peak21577
93.072096076231	-0.21047342924623771	0.1853581110611856	-1.1354961918918223	0.2561674765674535	0.6103886127672956	ATXN7L3 KO	peak21578
522.3723156870451	-0.03544542438043014	0.07743761535127172	-0.4577287694054494	0.6471473162252666	0.8757245451295468	ATXN7L3 KO	peak21579
43.779549946111054	-0.05359008535500938	0.1804903297983046	-0.2969138868264884	0.7665322538543412	0.9250595717257135	ATXN7L3 KO	peak21580
23.363481984504173	-0.42176589255846714	0.30114291219070866	-1.40055062060159	0.16134849595789705	0.49197899645279547	ATXN7L3 KO	peak21581
48.69078650483373	-0.015257907236351637	0.21695809904730884	-0.07032651605702248	0.94393377799072	0.9841198511476915	ATXN7L3 KO	peak21583
22.95974221288181	0.2533492012595938	0.3059379031834338	0.8281066145233109	0.4076101238600105	0.7402344193795181	ATXN7L3 KO	peak21584
32.49025120989313	0.2949681618534814	0.25094746969368786	1.175417955851582	0.23982754326885117	0.5928760057946852	ATXN7L3 KO	peak21589
26.45711586443823	0.46698375787571733	0.2397185464234393	1.9480501815276168	0.05140895897859745	0.26637786735055874	ATXN7L3 KO	peak21594
22.58182843754321	-0.039601076890903135	0.3065437456022688	-0.12918572784154705	0.8972106891073605	0.9698362487957118	ATXN7L3 KO	peak21596
63.571340832947335	0.17225109035657674	0.16003556444940378	1.0763300704390302	0.2817796647803409	0.6351389347170907	ATXN7L3 KO	peak21597
89.9356002273021	0.16247260734737115	0.13786247652335082	1.1785121770959333	0.23859248064751284	0.5917426505824521	ATXN7L3 KO	peak21598
175.7028453782616	0.07762670384150706	0.10343189225690413	0.7505103324291685	0.4529474031860311	0.7705997058860572	ATXN7L3 KO	peak21599
780.1722616198168	-0.0984262733400009	0.08264689199982181	-1.1909252841620845	0.23368291763326024	0.5862336004157896	ATXN7L3 KO	peak21600
164.3437554718276	-0.024789199720508033	0.13120441184174828	-0.1889357177288172	0.8501431989978694	0.9549320772770802	ATXN7L3 KO	peak21601
28.26318270095625	-0.4811193590227502	0.3379078823378649	-1.4238181000515757	0.15449913474468346	0.4820132538454755	ATXN7L3 KO	peak21602
23.366091949685188	0.6651826495332724	0.24351741309958747	2.7315609223445683	0.006303508564370272	0.0696994659618886	ATXN7L3 KO	peak21604
35.46554165418465	-0.0011101370637857208	0.2135925176429085	-0.005197452963411795	0.9958530511956153	0.9987753172299962	ATXN7L3 KO	peak21606
22.543592694796207	-0.5158958012868877	0.2785877105684344	-1.8518254097937288	0.06405089762094976	0.30245962679257415	ATXN7L3 KO	peak21607
29.608567925647144	-0.2613692378003005	0.2575830936079786	-1.014698729405293	0.3102494599939062	0.6619598066773623	ATXN7L3 KO	peak21608
634.9145290323785	-0.12914347428762624	0.06536914657477942	-1.9756028807855368	0.04819977211952455	0.25643776548608416	ATXN7L3 KO	peak21609
72.50476901981699	-0.006582147198241406	0.21177314652406776	-0.031081122919866297	0.9752048441237843	0.9929508116542421	ATXN7L3 KO	peak21610
52.11485198317401	-0.5032240603443708	0.20796911011786914	-2.419705792168665	0.015533068783146878	0.12789002507829295	ATXN7L3 KO	peak21611
41.49800326581586	-0.04449348455682302	0.2274754217057302	-0.19559688788875518	0.8449256963361998	0.9530372498321449	ATXN7L3 KO	peak21615
23.52629030355468	-0.014308903220804844	0.24613743193946436	-0.05813379585565844	0.9536420547033375	0.9869982340239335	ATXN7L3 KO	peak21616
68.65339678048048	-0.3071295673340287	0.1934547250766742	-1.5876043720942996	0.11237582894564395	0.4096898484742581	ATXN7L3 KO	peak21617
37.88732394687956	0.024071000721066747	0.20513647993333337	0.11734139500146197	0.9065895231227563	0.9723553825216485	ATXN7L3 KO	peak21620
264.78882483707747	0.04782466706486259	0.08016846394923234	0.5965521192366632	0.5508064467773515	0.8280658444041561	ATXN7L3 KO	peak21621
213.67439769117195	-0.01920229715929623	0.10408811928393025	-0.1844811616483957	0.8536360043507788	0.95604305449721	ATXN7L3 KO	peak21622
420.3198401489287	-0.12901508640172815	0.07143624857078372	-1.8060170989227065	0.0709156687334666	0.3202951674758328	ATXN7L3 KO	peak21623
79.07936662681054	-0.06221534700869767	0.1443595969798877	-0.43097479010949	0.6664867010525032	0.8844902896440558	ATXN7L3 KO	peak21624
116.11502092651409	-0.3681440314444298	0.1384943713185406	-2.6581876789612564	0.007856212975443254	0.08117913843230745	ATXN7L3 KO	peak21625
31.641964288090723	-0.057638713830894424	0.23794576076247959	-0.2422346741803486	0.8085983288395135	0.9405903578306042	ATXN7L3 KO	peak21626
20.920982423557525	0.26571115788394156	0.4139326324748929	0.6419188462993631	0.5209258767888023	0.8115455508823641	ATXN7L3 KO	peak21627
45.21299906397749	0.003778187822197152	0.21202106633985626	0.017819869918685144	0.9857825533734119	0.9961114154890166	ATXN7L3 KO	peak21629
21.29517882582105	-0.4117248133674233	0.3121355239433705	-1.3190578507883033	0.18714977282476006	0.5276670149459392	ATXN7L3 KO	peak21630
83.54895800737381	0.15655528543058403	0.1573087140806792	0.9952105091285105	0.31963389161453976	0.6707066635289224	ATXN7L3 KO	peak21631
27.19814508921835	-0.6551441114306312	0.26069916042956903	-2.513027316049321	0.011970006616461745	0.10785715278842273	ATXN7L3 KO	peak21632
47.81632136994268	-0.7053368884921303	0.25410705700290276	-2.775746950168617	0.00550750557949261	0.06370436877127865	ATXN7L3 KO	peak21633
30.884044312610467	-0.283978527839606	0.25409909512999657	-1.1175896856079837	0.26374227599102334	0.617109914418747	ATXN7L3 KO	peak21634
29.755661741810027	-0.04558109993406967	0.3533939696024439	-0.12898097832667277	0.8973727001897963	0.9698487772473227	ATXN7L3 KO	peak21635
73.33197139749103	0.31577767264922263	0.16650548169087823	1.896500159889463	0.057893938869593715	0.2857574083037217	ATXN7L3 KO	peak21636
39.13496486932487	0.2929475834171483	0.22505006396290916	1.3016996230022377	0.19301908852196617	0.5356313108287432	ATXN7L3 KO	peak21637
21.67560659852892	0.10959013819969911	0.2646613217254823	0.41407689452019947	0.6788177936117868	0.8897015196053615	ATXN7L3 KO	peak21638
18.002543088989054	-0.1096268275635653	0.28351606690737235	-0.3866688359477755	0.6990013902706174	0.898360420354784	ATXN7L3 KO	peak21641
108.46914822195131	-0.2034946306207431	0.1656189050431146	-1.2286920419366891	0.21918729105876447	0.5695690213306889	ATXN7L3 KO	peak21642
1087.3216977108689	-0.08560126150721091	0.07067532652532582	-1.2111901807278742	0.2258225251692741	0.5770957028567342	ATXN7L3 KO	peak21643
94.50700494756512	0.1040111153048571	0.1320507634667531	0.7876600829426054	0.43089556014445746	0.7558582917343655	ATXN7L3 KO	peak21644
280.571676542218	-0.09075809083733762	0.1227465788673264	-0.739394056232196	0.45966775044296265	0.7750900479311573	ATXN7L3 KO	peak21645
21.827525675970513	-0.19569021956459148	0.33741055453009855	-0.5799765802736174	0.5619304112284437	0.8339535531996192	ATXN7L3 KO	peak21648
20.069798592303474	0.030042589260324576	0.276953046796822	0.10847538818507525	0.913618602680002	0.9746642146490272	ATXN7L3 KO	peak21649
103.76263531925242	0.022288561927547315	0.13594671306388822	0.1639507232298643	0.8697699359438121	0.96129166138782	ATXN7L3 KO	peak21651
36.33544924834835	-0.01735483011345934	0.19669458795203767	-0.08823237229939021	0.9296919882685788	0.9801288372133106	ATXN7L3 KO	peak21652
22.623468606354812	-0.5306918542392982	0.28169909575997054	-1.8838961935876741	0.0595790182181983	0.29044086069935615	ATXN7L3 KO	peak21656
21.494278483857837	-0.11707967251227694	0.30786689404434253	-0.380293155182232	0.7037278159089024	0.8999806712581171	ATXN7L3 KO	peak21659
20.571609163036175	-0.07574150566033186	0.2905760753172641	-0.26065981370845437	0.7943548589389766	0.9354646170830434	ATXN7L3 KO	peak21660
37.41777546795499	0.42612713019059445	0.1854316255075761	2.2980283380689253	0.021560176313809406	0.1576732057958039	ATXN7L3 KO	peak21665
150.7331065268426	0.010312188803585368	0.1266967065650783	0.08139271401098708	0.9351296432643882	0.9816039729299637	ATXN7L3 KO	peak21666
42.7967256784072	-0.2399137445989108	0.2109177209113323	-1.1374755215554797	0.2553395519104008	0.6093976340829819	ATXN7L3 KO	peak21667
25.841181963525752	-0.03851176507108798	0.30434704833753323	-0.12653898002775066	0.8993052954149492	0.970392656064575	ATXN7L3 KO	peak21670
22.794388269062082	0.30614971523985895	0.2867978283956052	1.0674757091171556	0.28575707684903134	0.6391168121415601	ATXN7L3 KO	peak21671
26.262666463141333	0.03676489729974272	0.2643848844823262	0.13905824219765636	0.8894041254512872	0.967393821092106	ATXN7L3 KO	peak21672
20.49339406882447	0.057433084065684585	0.26377653811348006	0.21773386092805622	0.827636479353395	0.9473098553950979	ATXN7L3 KO	peak21673
53.51196267405574	0.2979976766394741	0.18476262046024383	1.6128677754037133	0.1067732375267428	0.3991430101324178	ATXN7L3 KO	peak21674
38.42036931941057	0.19960549065395494	0.21444950211439764	0.9307808537017531	0.35196693562812875	0.6976170998928342	ATXN7L3 KO	peak21675
94.92836028528554	-0.38175754628571473	0.14969954218325562	-2.550158408757081	0.010767398272839058	0.1006414673497094	ATXN7L3 KO	peak21676
46.67305562282404	-0.14540275556151963	0.18301565725374563	-0.7944826018897561	0.4269145334957936	0.7531533149575522	ATXN7L3 KO	peak21677
174.64832246556418	-0.35280905244805444	0.11835787921560151	-2.980866629127201	0.002874339450415963	0.04027958372211157	ATXN7L3 KO	peak21678
249.38799703776954	-0.02690376077811938	0.10951689107909025	-0.24565855105118153	0.8059465605140741	0.9394255024142809	ATXN7L3 KO	peak21679
103.10761869020054	-0.18598470791256988	0.13158173243130222	-1.4134538622955966	0.15752231807334688	0.4865043487976558	ATXN7L3 KO	peak21680
73.24812159469103	-0.15223197342471825	0.1781826651713951	-0.854359054952317	0.3929060753471674	0.7296490223664354	ATXN7L3 KO	peak21681
28.074576516737878	-0.41512160041296053	0.35385196928185964	-1.173150459655339	0.2407354744034057	0.5940413748449623	ATXN7L3 KO	peak21683
37.972937647193035	-0.3281106619445275	0.22342081427276145	-1.4685769676944973	0.14194756579694062	0.46180436630604016	ATXN7L3 KO	peak21684
442.6447890506673	-0.3923195611919817	0.0909443948743683	-4.313839920909219	1.6044314002476792e-5	7.777454996501274e-4	ATXN7L3 KO	peak21685
47.05208254953469	-1.0064824944140567	0.2439121136336701	-4.126414549158824	3.684628240353772e-5	0.00149086732344898	ATXN7L3 KO	peak21687
22.834701290838435	-0.4166955621920452	0.26692737663989957	-1.5610821469024196	0.11850436986907442	0.4211884917337107	ATXN7L3 KO	peak21688
18.8842048521518	-0.49046451919742196	0.3761570405748906	-1.3038823318256447	0.1922737052207723	0.5345320542389338	ATXN7L3 KO	peak21689
64.63863687371476	-0.08128721078916941	0.1596464268123109	-0.5091702483559818	0.6106328952675149	0.858440756595688	ATXN7L3 KO	peak21691
18.658216719617787	-0.04315892393231186	0.27893881535539866	-0.15472541488111885	0.8770377930951563	0.9633774455308455	ATXN7L3 KO	peak21692
34.973537174286854	-0.07505627284662611	0.26887820920422423	-0.2791459860907424	0.7801327933715559	0.9303262529900106	ATXN7L3 KO	peak21693
19.52249553940711	0.004833448452447455	0.33797500785691786	0.014301200799124477	0.9885896816307432	0.9969226115534653	ATXN7L3 KO	peak21694
31.56627254470645	0.019095061382821403	0.21625386629977278	0.08829928319686864	0.9296388086579026	0.9801288372133106	ATXN7L3 KO	peak21697
120.1826051750824	-0.0241103189326719	0.13006366355253804	-0.18537321088862574	0.8529363188731965	0.9556965956268612	ATXN7L3 KO	peak21698
781.16095390685	0.08251603069377816	0.09638732127727925	0.8560880165597996	0.3919490965399013	0.7289332280627037	ATXN7L3 KO	peak21699
33.867814258238234	-0.06460293082820825	0.20300533650541572	-0.31823267279717443	0.7503084506881728	0.9185222452786934	ATXN7L3 KO	peak21700
32.7218284836686	-0.742136668372728	0.2792026844434842	-2.658057066507003	0.007859258386699505	0.08119992855570786	ATXN7L3 KO	peak21701
17.556991709358527	-0.8479913099642934	0.425071438640417	-1.9949383394861286	0.04604960533159689	0.24944951640257684	ATXN7L3 KO	peak21703
27.180529576647068	0.18767194013763783	0.26630562399992264	0.7047239082629826	0.48098206977737007	0.7882563525996406	ATXN7L3 KO	peak21704
44.30510923274952	-0.285204632544181	0.24214075682731342	-1.1778464570818998	0.23885782398105962	0.5920564345802896	ATXN7L3 KO	peak21705
93.55524619756014	-0.18808872136373653	0.1687606060764687	-1.1145297811890404	0.2650519755396914	0.61867149267068	ATXN7L3 KO	peak21706
18.679751012396792	-0.12414648812904983	0.3184168726795121	-0.38988665105697395	0.6966203652648855	0.8972981864049296	ATXN7L3 KO	peak21708
50.49373813110832	-0.1292085247310905	0.20497174225111428	-0.6303723787096224	0.528450978101217	0.8159551577789642	ATXN7L3 KO	peak21709
32.676388074329665	0.25303995758967013	0.2369446723425795	1.0679284538789704	0.2855527862861866	0.6389309992577661	ATXN7L3 KO	peak21711
36.5430381739943	0.1517814387967256	0.22575861210989623	0.6723173808441046	0.5013816670785591	0.8005279358337611	ATXN7L3 KO	peak21712
110.49680199615999	-0.07374831109972421	0.12628446220281916	-0.5839856290576804	0.5592299807314762	0.8327666915100187	ATXN7L3 KO	peak21713
812.439374621278	-0.10674749233780519	0.086081441781262	-1.240075562501112	0.2149474468115219	0.5638953667244792	ATXN7L3 KO	peak21714
177.3553242853794	-0.06798124022036112	0.13039937571606974	-0.5213310251452643	0.6021361917463385	0.8543101141704785	ATXN7L3 KO	peak21715
26.020902550648483	-0.07944240932179092	0.2950025558107998	-0.2692939696859487	0.7877034723326688	0.9331454014504318	ATXN7L3 KO	peak21716
56.84054206185174	-0.03357089864724209	0.16478956023113592	-0.20371981453288135	0.8385724571399349	0.9510807440120881	ATXN7L3 KO	peak21717
24.240044736752328	0.47560152417893997	0.23998749331460598	1.9817762901313416	0.04750428424900709	0.25414603604948305	ATXN7L3 KO	peak21718
25.12892314133621	0.32063018534411525	0.23583624907286338	1.3595458145412334	0.17397369508583538	0.5098093623573602	ATXN7L3 KO	peak21720
23.720995559556528	0.39164921517961315	0.22894182864701546	1.7106931376155878	0.08713777518177639	0.35859971812673536	ATXN7L3 KO	peak21721
169.1861554962709	0.026960946404606213	0.099916288284107	0.26983534784582974	0.7872869274906635	0.9331253041587902	ATXN7L3 KO	peak21722
271.4995204984105	0.027928902463343154	0.08658577781994867	0.3225576205069161	0.7470302933642087	0.9171584077338903	ATXN7L3 KO	peak21723
729.9358283780751	-0.14260884788023093	0.06730823110035568	-2.118743065281318	0.03411218670971221	0.20960907171548224	ATXN7L3 KO	peak21724
212.09447516292965	-0.16219767453897763	0.09750681167546962	-1.663449678560074	0.09622245586954545	0.37837244967120737	ATXN7L3 KO	peak21725
110.77423699932244	-0.16933956646290182	0.14469283093265378	-1.1703383323927063	0.24186484167058975	0.5954016587562456	ATXN7L3 KO	peak21726
92.81396695107853	-0.23175569722758046	0.1832693740249252	-1.2645631517029188	0.2060279691606421	0.5528197095296906	ATXN7L3 KO	peak21727
59.69130937277942	-0.5776089990445336	0.5047669803596903	-1.1443082085776233	0.25249584025136046	0.6063865534203036	ATXN7L3 KO	peak21729
53.08701160245128	-0.47979760151925255	0.24400236630970842	-1.9663645429989514	0.04925651612291127	0.2597634588139438	ATXN7L3 KO	peak21731
24.879469414600806	0.2964801959113698	0.24391942326801824	1.2154841625121338	0.22418148560543252	0.5753003754941113	ATXN7L3 KO	peak21733
78.42957910256472	0.15106571232896837	0.14903793806924534	1.01360575894965	0.31077090859971446	0.6623659190283792	ATXN7L3 KO	peak21734
201.66819142100206	0.1859735974315708	0.13080582491930054	1.4217531791593037	0.15509791611300786	0.4826631530639	ATXN7L3 KO	peak21735
90.6711197566522	0.013668764058500841	0.1304873890614745	0.10475160976714223	0.916572908522012	0.9756654819180304	ATXN7L3 KO	peak21736
35.91889564365457	-0.22505762648918792	0.2109993870187477	-1.0666269209075527	0.2861403389506733	0.6395066279579663	ATXN7L3 KO	peak21739
38.025885733187756	0.17374291674217568	0.17942513043456207	0.9683310042543971	0.33287908529550386	0.6820347014253797	ATXN7L3 KO	peak21742
142.60894024711249	0.159721783676896	0.10335216320969406	1.5454130684505563	0.12224638128013472	0.4281943060929967	ATXN7L3 KO	peak21743
82.46121862614103	0.2686525615227254	0.1293958157616099	2.076207487401854	0.037874765088710884	0.22268102250650476	ATXN7L3 KO	peak21744
61.25738852278329	0.30986571977552013	0.1731154345910846	1.7899369891971384	0.07346404159913597	0.32678713477827037	ATXN7L3 KO	peak21745
121.69025395976084	-0.011213963555238439	0.1356462228576032	-0.08267066578780065	0.9341134103161766	0.9813694867864113	ATXN7L3 KO	peak21746
44.59837769986371	0.4333386838480758	0.16883867467131314	2.5665842538250097	0.010270567066493153	0.09741441426396373	ATXN7L3 KO	peak21747
56.69701541398337	0.017254306124825532	0.17474783372992714	0.09873831198097752	0.9213460489185245	0.9773122526808832	ATXN7L3 KO	peak21748
300.4293528920345	0.09126679067422049	0.08588007166548124	1.0627237367677278	0.2879072531242641	0.6411564163115762	ATXN7L3 KO	peak21749
401.71034740775457	0.04880420169372601	0.08949816939025591	0.5453094965654075	0.5855406737634563	0.845681514159347	ATXN7L3 KO	peak21750
142.10642202380592	-0.10499730590983049	0.1151338719591517	-0.9119584369322907	0.36179059744163694	0.7050949887704844	ATXN7L3 KO	peak21751
64.58015646975856	-0.27685240832887104	0.1678957006704184	-1.6489547214334939	0.09915691116526727	0.38429812410518094	ATXN7L3 KO	peak21752
23.747166599459383	-0.2696681032675331	0.2508856305804694	-1.0748646809448872	0.28243531677781025	0.6358148737096558	ATXN7L3 KO	peak21753
22.465856149137622	0.30481754975116376	0.29753385127448695	1.0244802345866766	0.30560850192450667	0.6577804775058927	ATXN7L3 KO	peak21755
98.68644632002072	0.017367335470040907	0.12959354681999558	0.13401389109416073	0.893391590017967	0.9686244972819278	ATXN7L3 KO	peak21756
29.86198854285437	0.051563045022227416	0.23040878709558393	0.2237894034867548	0.822921175665707	0.9457269944680485	ATXN7L3 KO	peak21757
21.603711940396455	0.4214117875018502	0.2600605577459013	1.6204371441577894	0.10513840627727196	0.39614468253127194	ATXN7L3 KO	peak21758
64.55462462273195	0.15937483927453114	0.1668537510952592	0.9551768433635138	0.3394882741243015	0.6876690131734697	ATXN7L3 KO	peak21759
66.2415083422859	0.05633357799455654	0.15140822516416624	0.37206418563770993	0.7098450608902259	0.9026101058293924	ATXN7L3 KO	peak21760
62.23666193707393	0.02467073646099865	0.15538366277797735	0.15877303971299647	0.8738476905274023	0.9625114130126545	ATXN7L3 KO	peak21765
90.53287911747675	0.09540610192104991	0.1519153666040034	0.6280214046400208	0.5299899181261805	0.8167802774461443	ATXN7L3 KO	peak21766
300.0430471911684	-0.03195680916475125	0.1104829171098658	-0.28924660934661006	0.7723926663200925	0.9273820951790618	ATXN7L3 KO	peak21767
113.49717527647991	0.11969167437998522	0.12627723687916162	0.947848379787734	0.34320664708655946	0.6903446194924735	ATXN7L3 KO	peak21768
67.40258239945356	-0.023911170099172586	0.18891498977644286	-0.12657105784706893	0.899279905161822	0.970392656064575	ATXN7L3 KO	peak21769
42.455494561562055	0.24084418933277907	0.20876278432463216	1.1536739659414554	0.24863386118865563	0.6025194660391667	ATXN7L3 KO	peak21771
67.96858294493272	0.1942496419903845	0.17349004249102087	1.1196587377655294	0.26285921478412577	0.6163367567666802	ATXN7L3 KO	peak21772
103.64124856997189	0.005343796010746638	0.11901506208410025	0.04490016571995335	0.9641868847539091	0.9900095053175988	ATXN7L3 KO	peak21773
228.3021685018643	-0.02679734026727835	0.10846127224899195	-0.2470682826378833	0.8048553797003487	0.9389526745861668	ATXN7L3 KO	peak21774
101.33564752019132	0.12002881153668678	0.12726958554567355	0.943106799806555	0.34562627801858964	0.6922802394316223	ATXN7L3 KO	peak21775
47.7962197288341	0.15326386695642116	0.17630128906021816	0.8693292475250805	0.3846670699107666	0.7234727487848831	ATXN7L3 KO	peak21776
22.03136898738266	-0.48052882557120946	0.3324715894179755	-1.4453229715429907	0.1483671883898971	0.4721477335329659	ATXN7L3 KO	peak21778
115.98747530319227	-0.05818290837960886	0.14533223805183038	-0.40034412983345696	0.6889030687444611	0.8942007589358416	ATXN7L3 KO	peak21779
44.3707106487698	-0.42249464218783733	0.20802136628480838	-2.031015610239705	0.04225341109916691	0.2372284340867799	ATXN7L3 KO	peak21783
37.388185156891026	-0.08452355073436799	0.21265512220264013	-0.39746773959117276	0.691022571485393	0.8949669417472352	ATXN7L3 KO	peak21785
55.707459431080224	-0.3065310843189162	0.1924801497091026	-1.5925334886853528	0.11126488464565226	0.40770371616668405	ATXN7L3 KO	peak21786
27.75293350562698	-0.2900648900736605	0.26823617652292747	-1.0813787082476818	0.27952868880094434	0.6329119702636231	ATXN7L3 KO	peak21787
66.22671427760869	-0.04040290780411496	0.20500206301459334	-0.19708537177617974	0.8437607305533118	0.9527321202826006	ATXN7L3 KO	peak21788
208.8355007815399	0.09558893681963138	0.1032002307150303	0.9262473170586585	0.35431746760747923	0.699249863481275	ATXN7L3 KO	peak21789
556.3798876366811	0.001007430473809479	0.0710517382661538	0.014178829376921501	0.9886873100001955	0.9969446784383255	ATXN7L3 KO	peak21790
31.56363460656976	-0.07334241366361251	0.23086220526180123	-0.3176891322702263	0.7507207556766992	0.9186933789706615	ATXN7L3 KO	peak21791
51.65337230520695	-0.5204765097640888	0.22207555281302216	-2.3436911590277885	0.019093974860973553	0.14604581926740526	ATXN7L3 KO	peak21792
46.63844177248774	-0.951536725374863	0.2894443679277872	-3.2874598050989183	0.0010109561977389163	0.018656153978502944	ATXN7L3 KO	peak21793
57.742305963879836	-0.2738556295730335	0.20010139191078122	-1.3685843309632595	0.1711292446969187	0.5060190463630815	ATXN7L3 KO	peak21794
296.3124660796767	-0.5481716393346291	0.11954644909398009	-4.585428036458784	4.530573057451027e-6	2.837979279268932e-4	ATXN7L3 KO	peak21796
30.721211833063915	-0.3344189864459678	0.2860526912217348	-1.1690817695776952	0.24237068814736937	0.5959449547460298	ATXN7L3 KO	peak21798
36.42886181692648	-0.6185161470058266	0.22488832549524382	-2.750325725640692	0.005953605109681769	0.06706984981874194	ATXN7L3 KO	peak21799
40.90898996082985	0.03086127481472132	0.21315936458000156	0.1447802909129928	0.8848843438256623	0.965897280952202	ATXN7L3 KO	peak21801
22.894601002221584	0.09779062659476845	0.2543210489251323	0.3845164488274673	0.7005957068297428	0.8989138568526971	ATXN7L3 KO	peak21802
45.881069472131614	0.08911814367912795	0.17767384359167077	0.5015827984446538	0.6159610219034855	0.8608840525195955	ATXN7L3 KO	peak21803
28.881136429827475	0.039741290068862	0.2309172338148166	0.17210188002136043	0.863357434774176	0.9590822481789525	ATXN7L3 KO	peak21804
28.74193092780286	-0.2916084425430716	0.3262266571054054	-0.8938829374965871	0.3713845278334646	0.7129208797182467	ATXN7L3 KO	peak21806
33.80700157194867	-0.08172753275961434	0.22978791571265228	-0.3556650596971073	0.7220914145320213	0.9072187524560222	ATXN7L3 KO	peak21807
29.918029504470958	0.2777340908057846	0.2104784501365029	1.3195369436902635	0.18698966774123676	0.5275829162945872	ATXN7L3 KO	peak21810
108.69628287059422	0.17370777981961533	0.13067565012531185	1.329304883144164	0.18374740388891603	0.5233047319916785	ATXN7L3 KO	peak21811
79.90754012433815	0.07148214421203354	0.15937545401875608	0.4485141369612737	0.6537821858225801	0.8784604187388019	ATXN7L3 KO	peak21815
27.006901146344962	-0.6349190394207047	0.26033189214030716	-2.4388830511726622	0.01473273530488283	0.1237317872256361	ATXN7L3 KO	peak21816
27.35090669750426	-0.6448599232396249	0.26722777187319696	-2.413147101887372	0.015815435077304305	0.12938894331927525	ATXN7L3 KO	peak21817
64.88798864086002	-0.31312329984221376	0.16993180471866423	-1.8426409368194174	0.06538145277694504	0.3061598962895031	ATXN7L3 KO	peak21818
96.37933795893784	0.30903412344240466	0.169376835781685	1.8245359350125552	0.06807108879208888	0.3131348293604663	ATXN7L3 KO	peak21821
31.939583255683093	-0.09050528700829542	0.20105427280994514	-0.45015351200145487	0.6525997539682846	0.8780102971245205	ATXN7L3 KO	peak21822
39.8318841534815	0.21359362286430567	0.23778594501302294	0.8982600836757095	0.369046907714258	0.7110965183386783	ATXN7L3 KO	peak21823
23.19896262167396	0.11099871611650286	0.258890067095829	0.4287484543600366	0.6681062943133669	0.8852464230199575	ATXN7L3 KO	peak21824
34.12866888728783	-0.19208219230487622	0.27266986947724914	-0.7044496433475685	0.4811527995223074	0.7883754179494131	ATXN7L3 KO	peak21825
30.77742342481978	-0.30496376100801215	0.23251076767110737	-1.3116113462727517	0.18965130274027198	0.5311227523264482	ATXN7L3 KO	peak21828
160.52019997105234	-0.3350323634154138	0.11824472091241972	-2.8333811508047124	0.004605843155135759	0.0562581136965376	ATXN7L3 KO	peak21829
60.93053094710542	0.2269735803532375	0.17227849468803635	1.3174806336928098	0.18767756841412814	0.5284222174178459	ATXN7L3 KO	peak21830
47.53712342445995	-0.2921822985749349	0.17594985632152255	-1.6605998133980548	0.09679384649088392	0.3794725032120807	ATXN7L3 KO	peak21831
28.297432674035203	-0.09667864215651142	0.27506913498645863	-0.3514703391250015	0.7252355208016636	0.908412496622666	ATXN7L3 KO	peak21832
38.95192979974743	-0.18837779644490027	0.2204284990251518	-0.8545981906967737	0.3927736295945458	0.7295217877326116	ATXN7L3 KO	peak21834
35.12074155367388	-0.061355342247550355	0.23624221792928124	-0.2597137073353967	0.7950846184516924	0.935728008289523	ATXN7L3 KO	peak21835
31.79432765659455	-0.2552986020502379	0.23910409456528145	-1.0677299462997483	0.28564234606564104	0.6390194724222115	ATXN7L3 KO	peak21836
308.4067176229241	0.4223914573383814	0.10393899040271296	4.0638402942131755	4.827186080192639e-5	0.001835035860669438	ATXN7L3 KO	peak21839
395.2490729752943	0.16943008819730349	0.08858729456072746	1.9125777464753424	0.055802130802517426	0.2795345469024963	ATXN7L3 KO	peak21840
31.13371391136632	0.2826174852607708	0.19590977679507393	1.442590001806776	0.1491360015150114	0.4733939598053657	ATXN7L3 KO	peak21841
37.17473194680957	-0.48417594367095307	0.23563352548718355	-2.054783769287058	0.03989989458060386	0.22946131196954125	ATXN7L3 KO	peak21842
57.705515427405246	-0.409974881557592	0.1709940171524801	-2.397597812980825	0.016502974188562988	0.13309061438112943	ATXN7L3 KO	peak21844
259.1098769275272	-0.10978567125092628	0.07715738271800802	-1.422879669884176	0.15477104065958222	0.48223014231899486	ATXN7L3 KO	peak21845
29.96562827961618	-0.15598218687074483	0.21293004856791706	-0.7325513140104888	0.463832134659081	0.7776126498156091	ATXN7L3 KO	peak21846
28.51754576511845	-0.3125276222213549	0.2820780007669072	-1.1079475229250844	0.26788447999848164	0.6214204393158823	ATXN7L3 KO	peak21847
38.683513137183574	-0.10782201018426273	0.2303668289420946	-0.468044859928011	0.6397525097616527	0.8723700039573012	ATXN7L3 KO	peak21848
26.819887787239058	-0.30161165282250674	0.2941480254433221	-1.0253737123271045	0.3051868869899675	0.6573675616860941	ATXN7L3 KO	peak21849
190.612387501158	-0.4351454260017271	0.12482346657159377	-3.4860866947013127	4.901421314501862e-4	0.010924756241081964	ATXN7L3 KO	peak21851
42.597712597361415	-0.4361913189936235	0.20121534855432596	-2.1677835320592185	0.03017516037950305	0.19478532854227015	ATXN7L3 KO	peak21852
22.258613198206287	-0.5067866057364553	0.32104155457227324	-1.5785701212780756	0.11443469249296696	0.4136087466846408	ATXN7L3 KO	peak21853
53.007440285935154	-0.10658123360505799	0.19194485193113886	-0.5552700816549876	0.5787099396389299	0.8420771526791782	ATXN7L3 KO	peak21855
25.15141749712097	-0.2695356562472054	0.2963367566304156	-0.9095586363029682	0.3630553211844655	0.7060449656867978	ATXN7L3 KO	peak21856
32.35809759566545	-0.12266756104119876	0.2146639168591617	-0.571440057723718	0.5677013820080992	0.8367001420592124	ATXN7L3 KO	peak21857
72.63462908449867	-0.060070681915614224	0.15511837257357786	-0.38725704066499717	0.6985659256636405	0.8981881962750272	ATXN7L3 KO	peak21858
25.00679285751026	0.025190491159955423	0.22571232490724852	0.11160441136879387	0.9111370741115831	0.9739169135687271	ATXN7L3 KO	peak21859
40.060775260107576	0.20311762963136148	0.23842731561354533	0.8519058695463589	0.3942663388401296	0.730577249708594	ATXN7L3 KO	peak21860
42.88375010949713	-0.05784201957753522	0.22986481588345462	-0.2516349418471338	0.8013232477861684	0.9377705768911976	ATXN7L3 KO	peak21862
21.284946347504704	0.12923123317010368	0.3078614227784187	0.41977079168869114	0.6746529042356769	0.8880643735438847	ATXN7L3 KO	peak21863
65.3476129910255	-0.42736029835799705	0.17179702144781253	-2.4875885201992167	0.012861244236188191	0.11325701015214089	ATXN7L3 KO	peak21864
20.506071961599517	0.10738448991000757	0.2620370115631419	0.409806573771475	0.681947843557515	0.8913938092916538	ATXN7L3 KO	peak21869
68.08823030160812	0.07692427767534409	0.16434137190180478	0.46807615626640214	0.6397301297229081	0.8723526246931329	ATXN7L3 KO	peak21870
133.61979580739307	-0.17299666230703384	0.14078762888230728	-1.2287774407483771	0.21915526191274862	0.5695331643577622	ATXN7L3 KO	peak21871
29.537331636179847	-0.4145590464273675	0.22800180298042955	-1.8182270535069016	0.06902943672538431	0.31574358578416134	ATXN7L3 KO	peak21872
27.503172538041	0.5547812599045668	0.25219195814583656	2.199837235030905	0.02781844513678795	0.18540588706304667	ATXN7L3 KO	peak21873
24.62012838434004	0.24280584463513485	0.2758117792077589	0.8803316715934678	0.3786796600049617	0.7190676686916379	ATXN7L3 KO	peak21874
65.29408570004723	-0.004218505714078806	0.1858205230627763	-0.02270204412595295	0.9818879452802004	0.9951038485631475	ATXN7L3 KO	peak21876
46.97836146082291	0.07683572268908209	0.17234591573202782	0.4458227069827995	0.6557253181056756	0.8792618431285746	ATXN7L3 KO	peak21877
175.38466002502142	0.09421724467729034	0.10174110937226746	0.9260489221967539	0.3544205566158743	0.6992860987607632	ATXN7L3 KO	peak21878
39.72830432767719	0.19164986598584943	0.19111141252314617	1.0028174846054159	0.31594893109451044	0.6672647479063951	ATXN7L3 KO	peak21879
46.19913736865938	0.347044576704773	0.17285143692811927	2.007762173531091	0.044668570232146966	0.24527367395591382	ATXN7L3 KO	peak21880
24.195397371703308	-0.19248353764770548	0.2595256742939877	-0.7416743571569044	0.4582846599088689	0.7741840731901819	ATXN7L3 KO	peak21882
23.232254306042112	0.17287737715285598	0.2877251984382132	0.600841977314615	0.5479452421688551	0.8265864353271526	ATXN7L3 KO	peak21885
55.52442320337762	-0.032004243051003495	0.1788201093013601	-0.17897451900707495	0.8579577095140728	0.9575013824103448	ATXN7L3 KO	peak21886
27.280431556083165	0.2752940645599085	0.20786146394816324	1.3244112657099427	0.1853664951193968	0.525439349337442	ATXN7L3 KO	peak21887
21.22496434604033	-0.15115006413033102	0.283991762127593	-0.532233973964434	0.594563955337257	0.8503348686167134	ATXN7L3 KO	peak21888
41.85433688820807	0.3273209871935255	0.17275199229239446	1.894745078479399	0.05812618249851914	0.2863612387828342	ATXN7L3 KO	peak21889
58.730740528201444	0.35039306149755417	0.15135072793572482	2.31510654938084	0.020607101694195017	0.15327248736925383	ATXN7L3 KO	peak21890
23.18958492104593	-0.15343732777649483	0.26513376735477723	-0.578716658037674	0.5627803740688719	0.8343638801850581	ATXN7L3 KO	peak21892
45.27403235916731	-0.34634796748502655	0.2548485704879924	-1.3590343741062705	0.17413569649006128	0.5100734291134873	ATXN7L3 KO	peak21895
28.292280344784253	0.04400351669393523	0.26735634271864883	0.1645875173428824	0.8692686569355302	0.9611362058008871	ATXN7L3 KO	peak21897
54.311085230402426	0.004546473169972324	0.19477266055015532	0.023342460677645133	0.9813771022073616	0.9949192128007203	ATXN7L3 KO	peak21898
41.260699622539576	0.11645231714663952	0.1891848118677579	0.6155479184451702	0.5381929339939078	0.8216139900207232	ATXN7L3 KO	peak21902
26.33272386305257	-0.3102905451684002	0.2540992964902648	-1.2211389384161015	0.22203341884502123	0.5725025834967207	ATXN7L3 KO	peak21903
54.36669665636317	-0.016083442748896448	0.16598621208960582	-0.09689625750489432	0.922808780901738	0.9778307179021078	ATXN7L3 KO	peak21904
27.356775589667773	-0.10520331576226773	0.2607599760005002	-0.4034488627275603	0.6866180468617735	0.8932008028445043	ATXN7L3 KO	peak21905
35.98155696331178	0.25596507357263565	0.22021737678089096	1.162329137301969	0.24510179542379487	0.5988977139096262	ATXN7L3 KO	peak21910
44.7452526941503	-0.33837377398756513	0.19870589509113248	-1.702887444946597	0.08858913402645531	0.361930649896445	ATXN7L3 KO	peak21911
69.43199893301201	-0.06611126072294012	0.16406086652692406	-0.40296788699510244	0.6869718486935215	0.8933868301369978	ATXN7L3 KO	peak21912
114.80233879231037	0.17778875513620981	0.13104865832978646	1.356662154364076	0.17488858284001058	0.5111573793306001	ATXN7L3 KO	peak21913
209.49530956885923	0.04779072151159375	0.09730099280976984	0.4911637603228562	0.6233106281778884	0.8645916824266952	ATXN7L3 KO	peak21914
147.23335970141247	0.06786405401440279	0.1207957382750821	0.5618083467469637	0.5742466046197409	0.8398397866231332	ATXN7L3 KO	peak21915
163.47639142648396	-0.32203465275158605	0.11356495605144812	-2.8356868522512815	0.00457272575172428	0.05595035295970614	ATXN7L3 KO	peak21916
67.68557743314945	-0.12179452795064147	0.1846949989718253	-0.6594359816381432	0.5096158428534124	0.8051511412527125	ATXN7L3 KO	peak21917
243.19319885644808	-0.5803187664371606	0.20433708726091893	-2.8400070404064683	0.004511253817174893	0.05542091920771323	ATXN7L3 KO	peak21918
70.09427777041434	-0.6951722661892393	0.31911862814197195	-2.178413307417346	0.029375280041155232	0.19172453092553698	ATXN7L3 KO	peak21919
29.51638722263313	-0.5261743241063549	0.3029014346052114	-1.7371140047327531	0.08236704984876615	0.3479469642958013	ATXN7L3 KO	peak21920
25.442604771543817	-0.04422829927011622	0.2383230344153745	-0.18558130303523443	0.8527731168673256	0.9556185564662193	ATXN7L3 KO	peak21922
139.68471874326528	-0.3938504086039712	0.11945907929490408	-3.296948301699929	9.774149066456132e-4	0.018186513465562434	ATXN7L3 KO	peak21924
73.25527065313909	-0.2783156352899777	0.15241671800449016	-1.8260177684824481	0.06784758542058471	0.3125760101022419	ATXN7L3 KO	peak21925
84.9907123777496	-0.7226436167298953	0.1545895548848049	-4.674595364922202	2.945337500915925e-6	2.0055758642171013e-4	ATXN7L3 KO	peak21926
23.96409066116989	-0.15579367480309228	0.2761487203192607	-0.564165840142139	0.5726412732608893	0.8389951922163185	ATXN7L3 KO	peak21932
26.23410139558494	-0.2623541814817305	0.2545598343337393	-1.0306189197851712	0.3027195601980454	0.6550986542269617	ATXN7L3 KO	peak21933
185.22916511614602	0.008237461103924159	0.12694335764808035	0.06489083995052755	0.9482609138840971	0.985412783442214	ATXN7L3 KO	peak21934
165.18957149425336	0.15300254011493278	0.11147507296579949	1.3725269339978265	0.16989946011270832	0.5041145906724749	ATXN7L3 KO	peak21937
45.72556477460176	0.1798248223587981	0.17369934028318434	1.0352648551550472	0.3005452380509178	0.6531537379932594	ATXN7L3 KO	peak21938
25.34250607807302	-0.12481954970731826	0.2531850005970104	-0.49299741064041586	0.6220144169372193	0.8639177368393357	ATXN7L3 KO	peak21940
214.81857469649952	0.04214349307461794	0.10203399754717522	0.41303383271965777	0.6795818260879336	0.8900452465005659	ATXN7L3 KO	peak21942
95.5548160425396	-0.04916558126539559	0.1257427392133342	-0.39100135381957624	0.6957962351600329	0.8968700716627042	ATXN7L3 KO	peak21943
25.28835086322678	-0.2544016138614607	0.24941404244193505	-1.0199971556159946	0.3077298097360896	0.6599391061867093	ATXN7L3 KO	peak21945
28.986630471174518	0.08325421895120658	0.2464922948787524	0.3377558677530211	0.7355471697853215	0.9128386322497858	ATXN7L3 KO	peak21950
74.60825267707551	0.5708741839182373	0.1650800992275135	3.458164773280504	5.438686422993327e-4	0.011782337858651515	ATXN7L3 KO	peak21952
24.477673724303585	0.634079450143699	0.2527585805505978	2.508636694993496	0.012119806485160466	0.10880392515664876	ATXN7L3 KO	peak21953
45.04767310923942	0.008188579575622391	0.3900205864916907	0.020995249633564785	0.9832494450850668	0.995443222770103	ATXN7L3 KO	peak21955
352.68694208067484	0.03266179313505258	0.0814804623557852	0.40085429305045617	0.6885274031083871	0.8940862793180494	ATXN7L3 KO	peak21956
1496.2791325386247	-0.1689820179673641	0.07920232583472119	-2.1335486829009858	0.03287974252431298	0.2050700103258411	ATXN7L3 KO	peak21957
106.31898557673075	-0.17031324678248635	0.12883208203778104	-1.321978532742649	0.18617529946783132	0.5266793116255755	ATXN7L3 KO	peak21958
21.73486934558657	-0.5070467492081441	0.30272153376923217	-1.6749609546926754	0.09394189273061185	0.3736541113455567	ATXN7L3 KO	peak21959
14.077453722282582	0.15867726055864234	0.40255885101691963	0.39417158549067177	0.6934543624970563	0.8958870362342867	ATXN7L3 KO	peak21961
15.180830784796104	-0.2701115198716563	0.5043015362586757	-0.5356151041608284	0.5922245877491732	0.8491568239227034	ATXN7L3 KO	peak21962
104.29492030197363	-0.11492536457503762	0.14381412182719316	-0.79912433573896	0.42421831992796327	0.7511528440275339	ATXN7L3 KO	peak21966
25.39001919103884	0.7840601798168131	0.24430394149552329	3.2093636108248402	0.0013302914311155956	0.022884835373561657	ATXN7L3 KO	peak21970
32.64536797359527	0.15588279309699232	0.2437653488806898	0.6394788833309064	0.5225114466011206	0.8123349551800528	ATXN7L3 KO	peak21973
51.08725872763863	0.2323608367806735	0.2404224830612332	0.9664688336219102	0.33380963494218824	0.6826734028192029	ATXN7L3 KO	peak21975
90.09598834978736	0.3486044527929505	0.18299825953069757	1.9049604826130755	0.05678520813087578	0.28257405688908394	ATXN7L3 KO	peak21976
18.590904326984656	-0.17721780054999947	0.3322757182796654	-0.53334562473458	0.5937943502610779	0.8499254369571114	ATXN7L3 KO	peak21979
26.045219598250636	-0.34504760697617426	0.2695372342042577	-1.280148206591354	0.2004930173563061	0.5455450265712742	ATXN7L3 KO	peak21980
64.28938989467488	0.1340032537420891	0.15783505240019519	0.8490082000436766	0.39587672944401314	0.7316990340051388	ATXN7L3 KO	peak21981
256.5087969256308	-0.17264609477992526	0.12128579881001339	-1.4234650426828994	0.15460138891218467	0.4820618757505158	ATXN7L3 KO	peak21982
211.02676261376524	0.1443901835912029	0.09975865056798412	1.4473951158030451	0.14778629292052628	0.47123163641842725	ATXN7L3 KO	peak21986
197.47559917754674	0.22709381493788075	0.10016122605650758	2.267282698893503	0.023372961672324728	0.16605112906465558	ATXN7L3 KO	peak21987
41.56529459169038	-0.0777514867718449	0.21194978828541355	-0.36683918111370806	0.713738979695945	0.9040307751279876	ATXN7L3 KO	peak21988
34.44007813323608	-0.4245251316677172	0.21666366544003543	-1.9593739024285557	0.050069014677804675	0.26229954643512277	ATXN7L3 KO	peak21989
41.625828047137304	0.07011444408396927	0.190864940019669	0.36735109170256125	0.7133571482779828	0.9039099106935413	ATXN7L3 KO	peak21991
27.620596673963366	0.11030963186683634	0.2224074063252433	0.49598002912511896	0.6199085011599372	0.8628572066432593	ATXN7L3 KO	peak21992
21.218784475262684	-0.3915752389740105	0.3541575269240298	-1.1056527370036868	0.2688768542150445	0.6223404552676122	ATXN7L3 KO	peak21993
16.577861351366536	0.0165628029057027	0.38340334641636553	0.043199421863459556	0.9655425659461427	0.9904211098666675	ATXN7L3 KO	peak21994
86.19789976988928	0.09496406316684007	0.13017315816044314	0.7295210818331181	0.46568297680712173	0.7786984907192336	ATXN7L3 KO	peak21995
324.39608480493257	0.07481374719872584	0.10628264448079791	0.7039131136056973	0.4814868843486437	0.7886188244559867	ATXN7L3 KO	peak21996
140.15009188688165	-0.08630457897593742	0.12702469635045677	-0.6794314921078501	0.4968645016097628	0.7977451204318645	ATXN7L3 KO	peak21997
36.214082324632614	0.2792924042019165	0.19915193326521133	1.4024087018526794	0.16079323632329315	0.49116439710755855	ATXN7L3 KO	peak21998
189.4746851181242	-0.03277946139932568	0.12457511446575543	-0.26313009255421116	0.7924503104542729	0.9346431861049013	ATXN7L3 KO	peak22002
78.36397900618702	-0.44890346994874375	0.1827185817010627	-2.456802508915999	0.014017972516636092	0.11971758340822317	ATXN7L3 KO	peak22003
21.041266963460586	0.012658476197814898	0.25566473828027114	0.049512014378526106	0.9605112628540157	0.9891571088219966	ATXN7L3 KO	peak22004
69.9224202270392	0.5532683240223942	0.17012069884131853	3.252210505780133	0.0011451117925878485	0.020507762804717833	ATXN7L3 KO	peak22007
20.921512049114646	0.36191981337030027	0.2897872478426563	1.248915596061043	0.21169594663123723	0.5600883828916455	ATXN7L3 KO	peak22008
20.512452132197893	0.34350689701926895	0.25081345880491357	1.3695712289764073	0.1708207858605231	0.5054731812370127	ATXN7L3 KO	peak22009
60.30836624038117	-0.24981906128469347	0.16891065720148143	-1.4790011798172225	0.13913999948730685	0.45762370325317975	ATXN7L3 KO	peak22010
508.2367681816952	-0.00827674283419085	0.09449262575677952	-0.08759141539250773	0.9302014254785478	0.9802330745905105	ATXN7L3 KO	peak22011
35.164555010432096	-0.39170126210554773	0.25936964731395934	-1.510204706533779	0.13099119812316784	0.44362078566112445	ATXN7L3 KO	peak22012
22.942730472384618	-0.3627220022200653	0.3485358416387369	-1.0407021570999075	0.2980138017866921	0.6508606096919947	ATXN7L3 KO	peak22013
42.01316584934031	0.05423983402802867	0.20888096497801828	0.2596686300914812	0.7951193923287418	0.9357419178166108	ATXN7L3 KO	peak22015
35.743920941041345	0.055943297406803566	0.21632222579560126	0.2586109550280946	0.7959354298449258	0.9360614784964203	ATXN7L3 KO	peak22016
515.3831276346589	-0.053382964777817524	0.10065054837282109	-0.5303792740411204	0.5958489930889912	0.8510064468616121	ATXN7L3 KO	peak22017
70.63969221315514	-0.1346862293209124	0.15586813910452038	-0.8641036589947093	0.3875309491639128	0.7256748927063905	ATXN7L3 KO	peak22018
21.101219833278616	-0.1877643399970835	0.2830890594624367	-0.6632695037866629	0.5071579643538118	0.8036864057785348	ATXN7L3 KO	peak22019
82.26521706154081	-0.43263254074621244	0.16511641372823568	-2.620166771901189	0.008788677546808486	0.08781025844629242	ATXN7L3 KO	peak22020
25.00268147284394	-0.20779222158894037	0.24408418609468963	-0.8513137410234753	0.3945950938175763	0.73084157254634	ATXN7L3 KO	peak22021
24.705190297101765	-0.013406995801634389	0.28470820622400567	-0.04709030336514394	0.9624412555592783	0.9895254050368012	ATXN7L3 KO	peak22023
55.62773876196645	-0.06599539139478121	0.2008841895622779	-0.32852456700840255	0.742515072326549	0.9154980359844368	ATXN7L3 KO	peak22024
96.56128646526331	-0.12104109201391128	0.13810556309105337	-0.8764389305165684	0.38079146217309773	0.7206882291358483	ATXN7L3 KO	peak22025
771.2005445580679	-0.08532006426637646	0.09884717474291832	-0.8631512684937819	0.38805430289233367	0.7259494635069369	ATXN7L3 KO	peak22026
242.45903053654771	-0.08338690353025786	0.08741939088983405	-0.9538719348358543	0.340148471246159	0.6882511776801433	ATXN7L3 KO	peak22027
40.327421934222954	0.05655735549223641	0.18228847763768963	0.3102629207571083	0.7563610257039655	0.9207568385932287	ATXN7L3 KO	peak22028
28.594693133529407	-0.033084594917742134	0.27197251842729775	-0.12164683074987274	0.9031787232983205	0.9714110587043873	ATXN7L3 KO	peak22029
19.621084867745925	0.015206819962096206	0.3547561690349178	0.04286555468074027	0.9658087068820101	0.9905151691692861	ATXN7L3 KO	peak22034
21.0031129127099	0.16696406689203297	0.41189672139220135	0.4053542022080154	0.6852171699322436	0.8925885714434006	ATXN7L3 KO	peak22035
37.571645298189146	-1.9029718552157113	0.3327529310651073	-5.718873306763964	1.072327093471881e-8	2.1264905716038037e-6	ATXN7L3 KO	peak22037
66.22739021823256	-0.6156577675638716	0.20667393352684266	-2.978884453679353	0.0028929984960254533	0.04044934922338991	ATXN7L3 KO	peak22038
25.87168025511563	-0.05372427735501477	0.23913064393573522	-0.224664963347202	0.8222399230235362	0.9455364257001342	ATXN7L3 KO	peak22039
39.55124744235597	-0.08157831755735673	0.2157605684654435	-0.3780965082617606	0.7053589021291251	0.9008926102843439	ATXN7L3 KO	peak22042
31.596128905232366	-0.06961468601446265	0.2870141212640504	-0.24254794749425504	0.8083556089921828	0.940533643027426	ATXN7L3 KO	peak22043
19.1885328101143	0.4738312491803609	0.4230492621163359	1.1200379993809333	0.2626975694386947	0.6162355483549947	ATXN7L3 KO	peak22050
20.86472148952518	-0.20539652433995323	0.2892872696947985	-0.7100088592099092	0.4776986424189558	0.7862597202117246	ATXN7L3 KO	peak22051
18.514492905840548	0.4855404110451008	0.28485486241538105	1.704518599149191	0.08828424434605248	0.36125425700918623	ATXN7L3 KO	peak22052
17.483857896942347	-0.4030153854358361	0.41310729664239443	-0.9755707263256248	0.3292772370977161	0.6791406546881115	ATXN7L3 KO	peak22053
74.24257744294701	-0.13057655815086786	0.23880184471986074	-0.5467987833345578	0.5845169790533045	0.8452496521859816	ATXN7L3 KO	peak22054
19.130372588113392	0.1517563752080324	0.2785006906318941	0.5449048433729563	0.5858189649821101	0.8458179127151922	ATXN7L3 KO	peak22060
32.42136521918574	-0.3686246032201083	0.24074281301961814	-1.5311967098684234	0.12572078371100684	0.4343579868564709	ATXN7L3 KO	peak22061
65.81157476513289	0.28584462415374384	0.17704067569991858	1.6145703411019872	0.10640377258035823	0.39852516912842834	ATXN7L3 KO	peak22062
35.91625305217024	0.08544469602347693	0.18642537268716403	0.45833190403143054	0.6467140063268063	0.8756403631162465	ATXN7L3 KO	peak22063
63.76464915018103	0.23305923079090857	0.15515749358590558	1.5020816939265094	0.1330760119530817	0.4472755613261537	ATXN7L3 KO	peak22064
36.01872407912936	0.14663113567419014	0.23509583887063906	0.6237079157954539	0.5328194235731988	0.8186222480152808	ATXN7L3 KO	peak22065
22.891298559703518	-0.1600379119262262	0.3071018382101258	-0.5211232627553495	0.6022809065376264	0.8543982437882142	ATXN7L3 KO	peak22068
69.50122972186561	-0.3333871472666822	0.22643929497463794	-1.472302531696289	0.1409391999562604	0.4605903999213303	ATXN7L3 KO	peak22069
66.11576452343324	-0.2467191022151288	0.20035460324838256	-1.2314121972494312	0.21816873736271056	0.5681963535988578	ATXN7L3 KO	peak22071
44.64738439189927	-0.18309476419266202	0.2776057919449646	-0.6595495105122323	0.509542963855151	0.8051511412527125	ATXN7L3 KO	peak22072
20.960439509584525	0.6782934287932151	0.2846236192964372	2.3831241780632704	0.01716640259091199	0.13627744155834884	ATXN7L3 KO	peak22073
22.67127998206931	0.4253815548739353	0.2924027836068239	1.4547794300273138	0.14573033460336898	0.46782127648887684	ATXN7L3 KO	peak22074
45.42681636756784	0.18420075161482363	0.20424997701950856	0.9018397666562774	0.36714199182374957	0.7096872834902621	ATXN7L3 KO	peak22076
28.926564949942023	0.0953086088719779	0.25115750540579795	0.37947744670415773	0.704333349014656	0.9003203869202879	ATXN7L3 KO	peak22079
88.26232995396286	-0.07167953145575454	0.14356242207664507	-0.4992917395715592	0.617573873602803	0.8617335533900059	ATXN7L3 KO	peak22080
93.62468609934609	0.06305252287030645	0.13682272523472414	0.4608337011423918	0.6449179208108088	0.874879623536042	ATXN7L3 KO	peak22081
23.541907311267394	-0.2507093102839003	0.28800146345539096	-0.8705140150190004	0.38401956353678823	0.7229183222147739	ATXN7L3 KO	peak22082
24.771174167958282	0.1305868158632656	0.28865365065399373	0.45239966848643365	0.6509810857460139	0.8772906882909691	ATXN7L3 KO	peak22083
20.073527442581106	-0.573906194008361	0.35088492000891264	-1.635596633773214	0.10192403535659529	0.38990839294777174	ATXN7L3 KO	peak22089
20.02822081408049	-0.2602987086557276	0.3165480375834854	-0.8223039720695701	0.41090391663848524	0.7427895359363814	ATXN7L3 KO	peak22092
28.431015182757204	0.047984665954768864	0.22498740343179607	0.2132771222870493	0.8311108168134432	0.9484771329793387	ATXN7L3 KO	peak22093
117.71616549659562	-0.1054709371481337	0.11836329277058809	-0.8910780925346309	0.372887276854114	0.7142495924277026	ATXN7L3 KO	peak22094
576.7975001036626	-0.08913042150855482	0.10471020922695709	-0.8512104231915589	0.3946524737747885	0.7308636452355981	ATXN7L3 KO	peak22095
133.18002504674024	0.06350105899572078	0.12932133283981842	0.4910331312033046	0.6234030147795583	0.8646131349056692	ATXN7L3 KO	peak22096
82.24947608482371	0.3249775822161516	0.14322823151285488	2.2689492063370515	0.023271414899941983	0.1656380329259186	ATXN7L3 KO	peak22097
32.77436044410212	0.47594176959194484	0.19119126379792778	2.4893489385319043	0.01279772913077388	0.11289096812809542	ATXN7L3 KO	peak22098
26.19866324496772	0.7398256918786802	0.23763383151214898	3.1133011960919243	0.0018500710465817968	0.0291819001012992	ATXN7L3 KO	peak22100
21.575749394469465	0.20320577527745243	0.28293673465971425	0.718202164599964	0.47263264348809453	0.7830798317288691	ATXN7L3 KO	peak22102
41.11772155403826	0.43441455179528365	0.23671244719718113	1.8351994453144111	0.06647614331296531	0.30918220229798493	ATXN7L3 KO	peak22104
24.35136508976255	0.29570545584707963	0.26892580320066933	1.0995800786971253	0.27151512569011715	0.6250237152411215	ATXN7L3 KO	peak22105
22.381609450312418	0.5004793260294231	0.23724234431818636	2.109569973554918	0.03489541294082913	0.2123491263278608	ATXN7L3 KO	peak22107
21.102721421580227	-0.31483011892251206	0.32414901604341745	-0.9712511941740487	0.33142320622071414	0.6809251321593263	ATXN7L3 KO	peak22110
31.21792629958049	0.02840699015283375	0.2427019112337265	0.11704477318877511	0.906824573415682	0.9724212628633216	ATXN7L3 KO	peak22111
27.05201413945008	0.09056738439474883	0.27215850641162603	0.3327744026408281	0.7393045817802044	0.9142551664531695	ATXN7L3 KO	peak22112
54.36562647618646	0.12718798243500795	0.18618951377109758	0.6831103420323315	0.4945371208524617	0.7963110589167195	ATXN7L3 KO	peak22113
132.65134265923953	0.1250731251758365	0.12078165598106416	1.0355308027524075	0.3004210889087315	0.653080321862423	ATXN7L3 KO	peak22114
48.386691672436356	0.41903119841789727	0.1577204165595315	2.6567974366193368	0.00788868273385845	0.081435867211457	ATXN7L3 KO	peak22115
190.73783134031638	0.042617517904121646	0.11350953498824669	0.37545319790566023	0.7073234474054774	0.9018101319460663	ATXN7L3 KO	peak22116
423.1534425252565	0.036323256558995445	0.08146539928534818	0.44587342451690776	0.6556886799541242	0.8792524563460868	ATXN7L3 KO	peak22117
50.35398169837454	-0.11538447064649775	0.16486918063995698	-0.6998546981226015	0.4840180512262221	0.7903637159429232	ATXN7L3 KO	peak22118
62.58418422813819	0.16296503969692058	0.17793900355580047	0.9158477705300617	0.35974674407093993	0.7036393143386565	ATXN7L3 KO	peak22120
471.73123308988403	-0.06298832552567421	0.10052694255091295	-0.6265815305560805	0.5309335781682674	0.8172739583702625	ATXN7L3 KO	peak22121
73.33610338501214	0.17121847680032468	0.1651236921677964	1.0369104188049214	0.29977760784943064	0.6524749993347154	ATXN7L3 KO	peak22122
51.204291597950956	0.046039024504323886	0.1689794611826629	0.27245337499660244	0.7852734369795991	0.932393871988649	ATXN7L3 KO	peak22125
64.0819334848422	-0.06135844755394702	0.1790648086148784	-0.3426605597636608	0.7318538369905677	0.9112189969557383	ATXN7L3 KO	peak22126
1389.4540099257524	-0.14374825320403736	0.1031807399233329	-1.3931694356024935	0.16356855997574374	0.49506448217433524	ATXN7L3 KO	peak22127
325.96399971064926	0.02612419161101209	0.09346824666990428	0.2794980385507091	0.7798626430777649	0.930241579839959	ATXN7L3 KO	peak22128
53.10726699225338	0.1357468029338806	0.15196203473189981	0.8932941913641321	0.37169964781480086	0.7131719552362289	ATXN7L3 KO	peak22129
52.101818376117365	0.006398720520351491	0.17664419696394223	0.03622377995048227	0.9711039247715139	0.9919727734916864	ATXN7L3 KO	peak22130
69.72101229390955	0.0788319192762388	0.14711938069375913	0.5358363996945705	0.5920716231265151	0.8491313198036463	ATXN7L3 KO	peak22131
40.60896112288409	0.3409067733985594	0.20602067897495527	1.6547211430169175	0.09798107623167594	0.38182605560827	ATXN7L3 KO	peak22132
31.04312418518467	0.6426189504582478	0.25532418904270365	2.5168745384745668	0.011840098219023577	0.1070178222700934	ATXN7L3 KO	peak22133
27.80102024984433	-0.14004769419034904	0.29197550239637377	-0.47965563220515034	0.6314722811723068	0.8682948745145517	ATXN7L3 KO	peak22139
22.308987744248846	0.19074629239527202	0.3143977137539938	0.6067038151063813	0.5440474898705423	0.8248011724511677	ATXN7L3 KO	peak22140
26.152926926617667	-0.21215546436820554	0.3283098960150667	-0.6462049025731145	0.5181466649479547	0.8098505371125084	ATXN7L3 KO	peak22141
21.697318233498233	0.1768248389791791	0.31350133506505107	0.5640321721197399	0.5727322372845275	0.8390417719496579	ATXN7L3 KO	peak22142
27.951166483118406	-0.8086659573446893	0.3246989643697296	-2.4905098139576265	0.012755997287427158	0.11266063385745356	ATXN7L3 KO	peak22145
16.24641375969876	-1.0776026570502013	0.41246944313353134	-2.6125636092304227	0.008986596753860909	0.08918833509236251	ATXN7L3 KO	peak22151
21.409824112235608	0.053942172269085924	0.3180308187498226	0.16961303461448268	0.865314470947578	0.9595392841213983	ATXN7L3 KO	peak22156
20.764878848815236	-0.712105623609252	0.3256217317756795	-2.186910620879017	0.028749049440020498	0.18908214612152094	ATXN7L3 KO	peak22159
99.10880907371657	0.03766373554035723	0.1425726054406636	0.2641723171428768	0.7916471412864157	0.9343080639453069	ATXN7L3 KO	peak22160
1260.4175378561404	-0.10953639846522457	0.09140913831515295	-1.1983090584179226	0.23079672141049462	0.5829634788064845	ATXN7L3 KO	peak22161
1146.414549428769	-0.09614721593766729	0.06959570603067886	-1.3815107485982556	0.16712197523759065	0.5002901810435543	ATXN7L3 KO	peak22162
201.84823513814527	-0.011431412912102156	0.10026608324493358	-0.11401076557640226	0.9092292593974474	0.9731533143575167	ATXN7L3 KO	peak22163
32.645234967336194	0.13000012093406949	0.21619635733228681	0.6013057876560959	0.5476363354170115	0.8264578343820487	ATXN7L3 KO	peak22164
26.307566478328212	0.2206480797965788	0.3073458258975369	0.7179146785293858	0.47280989666812734	0.7832098631147492	ATXN7L3 KO	peak22167
19.08725217068818	-0.21521452408418779	0.4122019583388497	-0.5221094168292892	0.6015941502923539	0.8539990904573471	ATXN7L3 KO	peak22169
63.575629455915085	-0.24097717507712277	0.18327673211550147	-1.3148268866189645	0.18856808917163656	0.5294605306005483	ATXN7L3 KO	peak22172
21.33816525370159	-0.7181689764385518	0.3397215160293939	-2.113993204882594	0.034515847696088814	0.2109664538709497	ATXN7L3 KO	peak22179
33.22846956322421	0.20238838529092418	0.18859203954462325	1.0731544437379954	0.2832018267846148	0.6366148169332836	ATXN7L3 KO	peak22181
118.70202398056377	0.12809919528280542	0.11633795250532404	1.1010954939828699	0.2708550979650073	0.6242591087247119	ATXN7L3 KO	peak22182
51.55934666143937	0.046896650032193225	0.17677954511737365	0.26528323738504905	0.7907912766750436	0.9340768953649834	ATXN7L3 KO	peak22183
243.80268205308514	0.0026576160628267722	0.10111922839013626	0.026282004967178044	0.9790324079098496	0.994372055300992	ATXN7L3 KO	peak22184
36.502424317147096	-0.3230510423573057	0.2318230657322483	-1.3935241574728554	0.16346134509807633	0.49491790368425054	ATXN7L3 KO	peak22185
20.44244847517204	0.19454783757444716	0.3390240217381019	0.5738467633563044	0.5660715008512256	0.835992472478742	ATXN7L3 KO	peak22186
18.611644366543615	-0.5313412473115888	0.31423638311445556	-1.6908966493483866	0.09085654336394047	0.36667184456001584	ATXN7L3 KO	peak22189
45.35874640435024	0.06445263454550335	0.20073563248536852	0.32108218031594987	0.7481481139921269	0.9176150901828116	ATXN7L3 KO	peak22192
101.48394040705499	0.16139734411331988	0.12274153546237082	1.3149366553492388	0.18853119227991266	0.5294270823606885	ATXN7L3 KO	peak22193
341.24459401766285	-0.18349580560519954	0.09134874647011153	-2.0087391748198504	0.04456480184655201	0.24495165580343314	ATXN7L3 KO	peak22194
54.524031707070996	-0.09040586128624492	0.17414189977842898	-0.5191505398831278	0.6036557667855651	0.855173519592147	ATXN7L3 KO	peak22195
19.489255478340105	-0.27973708996817565	0.3496255442365358	-0.8001048395334701	0.4236500574596258	0.7507117009895687	ATXN7L3 KO	peak22197
15.902591459507871	-0.38866599533548385	0.4313829002533472	-0.9009768238546867	0.3676006423752849	0.7101433380019919	ATXN7L3 KO	peak22198
21.53866528591517	-0.07303706445761309	0.3374479704346364	-0.2164394835848045	0.8286451921232371	0.9475574823270911	ATXN7L3 KO	peak22201
23.101299452416985	-0.4997971335251528	0.3168319788336366	-1.5774832305914053	0.11468437769774682	0.4141473648818569	ATXN7L3 KO	peak22208
18.033998357594047	0.19575993910590622	0.35481109154081125	0.5517300438827726	0.5811333226989694	0.8432521835222828	ATXN7L3 KO	peak22210
22.18701033441697	0.11927290330779056	0.27692134646155	0.43071039785064524	0.6666789574344547	0.8845857056624741	ATXN7L3 KO	peak22213
25.0787488738233	0.08102592642259553	0.3436601343576225	0.23577342357166645	0.8136084917482136	0.9423503267409765	ATXN7L3 KO	peak22214
24.27938535765096	-0.36236412840703547	0.30296215965129547	-1.1960705879048086	0.23166901417481162	0.5839737627867362	ATXN7L3 KO	peak22215
48.58406301338925	0.057895125083376825	0.20643204283650277	0.28045609726020404	0.7791276036857736	0.9299863591467185	ATXN7L3 KO	peak22216
91.06461742673665	-0.12877937720185842	0.1530064738029436	-0.8416596631572129	0.3999784827075343	0.7346782950345766	ATXN7L3 KO	peak22217
28.210464365021306	0.01568502890718423	0.28849519391745004	0.054368423592083624	0.9566416359544183	0.9880276824839455	ATXN7L3 KO	peak22218
37.618418226011755	-0.028783804259671125	0.22820448724741552	-0.12613163135773137	0.8996277292129391	0.970471764957523	ATXN7L3 KO	peak22221
17.120892018084056	-0.047766257644629904	0.37985029474719467	-0.12575021871819325	0.8999296485589615	0.9705213253756538	ATXN7L3 KO	peak22223
42.56503533998274	0.23198533762977303	0.20376167760543595	1.138513092137911	0.25490629519851093	0.6089514830522568	ATXN7L3 KO	peak22224
77.12709270620896	-0.02373819860728485	0.15242548342290804	-0.15573641673435057	0.8762407909747523	0.9633046591992608	ATXN7L3 KO	peak22225
20.309534163475227	0.11964240542239159	0.3032193904568309	0.39457372842197896	0.6931575052655206	0.8957063527184463	ATXN7L3 KO	peak22226
34.124161385801735	0.24394234314254237	0.2556827800599878	0.9540820194668921	0.34004212682688295	0.6881855021246195	ATXN7L3 KO	peak22227
133.26862946922523	-0.05479540338983514	0.1162155762556897	-0.47149792786190703	0.6372851990642463	0.8711549992736916	ATXN7L3 KO	peak22228
132.38573153005368	-0.09864912759262756	0.12249233575054438	-0.8053493876835404	0.42061808944104995	0.749041973431997	ATXN7L3 KO	peak22229
258.3641571911043	-0.01913251696108589	0.09797585364255072	-0.19527787969970464	0.8451754131500555	0.9530937000107043	ATXN7L3 KO	peak22230
54.096097791113976	0.1346148305772852	0.16642147809437194	0.8088789507142206	0.41858477762272794	0.7478950226639369	ATXN7L3 KO	peak22232
71.80967247157993	-0.24756012896545299	0.15044000120659026	-1.6455738299649005	0.0998515307726632	0.38587112114686983	ATXN7L3 KO	peak22233
23.444810545616022	-0.450662141142997	0.2722235440433615	-1.655485541218333	0.09782604695008233	0.38156763957126283	ATXN7L3 KO	peak22235
25.74951566339617	-0.12445678556412745	0.35739528331696635	-0.348232870923899	0.7276653034208991	0.9094237570444297	ATXN7L3 KO	peak22236
39.6140377911468	-0.027626183821569866	0.22667706706434476	-0.12187463063357826	0.9029983076496865	0.9713779598036675	ATXN7L3 KO	peak22238
27.835787939214526	-0.15454642139446753	0.2217186366183943	-0.6970384797217628	0.4857787128336396	0.791596900809562	ATXN7L3 KO	peak22239
151.60015232479589	0.124356216958134	0.1285654597852474	0.9672599247562728	0.33341411213311717	0.6823656922219827	ATXN7L3 KO	peak22247
365.1661689915645	-0.01911477722767909	0.09188476945110478	-0.20802987635345546	0.835205639668484	0.9497680986955406	ATXN7L3 KO	peak22248
737.6852081631775	-6.834312302759809e-4	0.06257024300017501	-0.010922623878479571	0.9912851803293056	0.9975055943624964	ATXN7L3 KO	peak22249
213.5894782695753	0.21946423579944543	0.09690104212878792	2.2648284371159075	0.023523209641934904	0.16675421049534703	ATXN7L3 KO	peak22250
268.72346336451	0.07703242568645602	0.1094613216893678	0.7037410520682424	0.4815940498685457	0.7886987205579821	ATXN7L3 KO	peak22251
113.31142537982265	-0.006976794150148563	0.19692893916158888	-0.035427978131867134	0.9717384753877877	0.9920230465644694	ATXN7L3 KO	peak22252
133.42670430322332	0.06569496602110497	0.13421394785009483	0.4894794250034316	0.624502317551705	0.8649506606674536	ATXN7L3 KO	peak22253
27.223098063158496	0.060391797573856446	0.26214116864074916	0.23037891334275795	0.8177973452227395	0.9439298661247437	ATXN7L3 KO	peak22254
19.74367685095135	-0.6348820469221075	0.38214154403339207	-1.6613792895195676	0.09663729458815895	0.3792697398636164	ATXN7L3 KO	peak22255
32.98393161734666	0.1763829697914518	0.23598254271161895	0.7474407545773398	0.45479755248356746	0.771716824827521	ATXN7L3 KO	peak22257
393.3352601906422	0.20254950147123196	0.07762956545710788	2.6091798952957586	0.009075951552956315	0.0897687478562895	ATXN7L3 KO	peak22258
107.42671085386043	0.33579960312013535	0.12099373000700994	2.7753471448535416	0.0055142813677086025	0.0637628545460181	ATXN7L3 KO	peak22259
135.1185599619258	0.12629889738417122	0.1258469422835431	1.0035913077618512	0.31557564598934607	0.6669081392867598	ATXN7L3 KO	peak22260
527.5832080299098	0.04193934914923119	0.080355781832718	0.5219207403959946	0.6017255169503988	0.8540811550241951	ATXN7L3 KO	peak22261
30.287247929040067	-0.18436712666002406	0.2515738398320451	-0.7328549215733664	0.46364691959247994	0.7775039286479766	ATXN7L3 KO	peak22262
26.607414688884013	-0.005852431396838589	0.2500853319423635	-0.023401737924347292	0.9813298187236021	0.9949098648487272	ATXN7L3 KO	peak22263
143.7249006741733	-0.3170895849909622	0.13220040413522757	-2.3985523120384094	0.016460025183600745	0.13280923169925204	ATXN7L3 KO	peak22264
16.86945581012682	-0.3759625564283082	0.33054884299385484	-1.137388813777508	0.25537578150338097	0.6094285666309726	ATXN7L3 KO	peak22266
45.4597632126386	-0.008084812036710258	0.18889967450978204	-0.0427995022103206	0.9658613608060758	0.9905151691692861	ATXN7L3 KO	peak22267
76.1196922872612	0.46755758139298087	0.14923718875410072	3.132983040597067	0.0017303944015330717	0.027730651395671144	ATXN7L3 KO	peak22270
68.692828079268	0.28007843466030946	0.17498435984737626	1.6005912465811098	0.10946748229843885	0.4046209106909656	ATXN7L3 KO	peak22271
70.88709903827528	0.06817207124216217	0.15016688519009513	0.45397539647881524	0.6498465353129822	0.8769280591927056	ATXN7L3 KO	peak22274
183.31571871037383	-0.12047891215890369	0.0986434992617333	-1.2213568360874338	0.22195094254312803	0.5724184849213216	ATXN7L3 KO	peak22275
293.81969310636674	0.13535062996991568	0.08266497920552804	1.6373394304424431	0.10155956638104245	0.3893625910853634	ATXN7L3 KO	peak22276
152.39679443764783	-0.006138495991710154	0.10532982236854614	-0.05827880322660876	0.9535265513878468	0.9869665913913027	ATXN7L3 KO	peak22277
96.42108408002568	-0.05068120129322582	0.13815325758991778	-0.3668476746575425	0.7137326438209624	0.9040304695274898	ATXN7L3 KO	peak22278
72.42223793628045	0.05639219352956062	0.16315224067567174	0.34564155108149536	0.7296121151516739	0.9102558197047261	ATXN7L3 KO	peak22279
25.394777669955925	0.21529916245682873	0.22909841925937294	0.9397671234609374	0.3473370260462422	0.6937320820271361	ATXN7L3 KO	peak22280
23.259124086403766	-0.4100177913823957	0.29264634929299277	-1.401069216728525	0.1611933758279287	0.4916981372189715	ATXN7L3 KO	peak22281
145.97930202376784	-0.012485145665701296	0.11406533461387824	-0.10945609117761039	0.912840746619101	0.9744689278905746	ATXN7L3 KO	peak22283
34.20730624897523	0.13894327843263418	0.21814317948027193	0.6369361570857626	0.5241664298686959	0.8134296812756451	ATXN7L3 KO	peak22284
18.902132317765233	-0.24224278926522558	0.32727082164998167	-0.7401906104672719	0.4591843441405197	0.774882722632488	ATXN7L3 KO	peak22286
32.24361187000864	0.26351940662307693	0.2932706365787579	0.8985536693930445	0.36889044607902644	0.711019342215757	ATXN7L3 KO	peak22287
39.40680578616892	0.31299033184126573	0.26583668630531126	1.1773782474921421	0.23904456808690702	0.592219428732797	ATXN7L3 KO	peak22288
111.48854424666708	0.22851887232054716	0.10965993377659734	2.083886652586285	0.037170478728882565	0.22030872087218278	ATXN7L3 KO	peak22290
49.837952708872734	0.25189642592448336	0.16698742322322066	1.5084754352293974	0.13143288909077638	0.4444001535788041	ATXN7L3 KO	peak22291
40.03332895366167	0.12124238828505605	0.18845491628752628	0.6433495643068082	0.5199973019896051	0.8109143622120779	ATXN7L3 KO	peak22292
31.006029015757807	0.08016553489040287	0.21526429047026271	0.3724051709425405	0.7095912045043092	0.9025579543147466	ATXN7L3 KO	peak22293
24.158021949428278	-0.457820479682633	0.29657954109615253	-1.5436684472251083	0.1226686739039368	0.4288104856164379	ATXN7L3 KO	peak22297
42.90425300963243	-0.2710456049715145	0.20133120634521803	-1.3462672274796723	0.17821635097783287	0.5156787424881073	ATXN7L3 KO	peak22298
132.10702360183686	0.10240271795065153	0.13746354690776977	0.7449445344179715	0.4563052511893987	0.7728125477394687	ATXN7L3 KO	peak22299
80.10096622656668	0.2533786294801167	0.12850305144926208	1.971771305214182	0.048635719444552014	0.25774319116391814	ATXN7L3 KO	peak22300
49.28101877966455	0.2204478883611784	0.19501427734100624	1.1304192255405916	0.2582996167915957	0.6121069977557396	ATXN7L3 KO	peak22301
86.98764274390382	0.0342425553978178	0.19596380328920965	0.17473918562032367	0.8612845757712346	0.9583158931385641	ATXN7L3 KO	peak22304
18.575839353896846	-0.6610908919175525	0.3274522079511232	-2.0188927601191486	0.043498366887636336	0.24144132626943302	ATXN7L3 KO	peak22305
61.87347686067673	-1.0592931922788495	0.23409307053375442	-4.5250941852467506	6.036861482839912e-6	3.557670934978517e-4	ATXN7L3 KO	peak22306
26.075910976974242	0.1906190004057824	0.25214729516021545	0.7559827293989503	0.44965955053277656	0.7683881670544735	ATXN7L3 KO	peak22307
95.51820126179025	-0.6733845661359817	0.15462261440248407	-4.355019922138657	1.3305481667514832e-5	6.697122538810579e-4	ATXN7L3 KO	peak22308
303.03430817633273	0.04055560553197726	0.12161431849195288	0.3334772256661603	0.7387740778624291	0.9140502906152166	ATXN7L3 KO	peak22310
118.88718435457224	0.09033010653120646	0.15715251222701493	0.5747926345632958	0.5654315486557334	0.8356155923874712	ATXN7L3 KO	peak22311
33.68487193034467	-0.023007005421399867	0.2074485905851361	-0.11090461186796004	0.9116919884244856	0.974062791939851	ATXN7L3 KO	peak22315
266.73946337750374	0.15960828679651878	0.09886221841538995	1.6144518032752586	0.10642946299033798	0.3985610081733351	ATXN7L3 KO	peak22316
63.91206689844319	-0.00880949077514342	0.17077207075773596	-0.05158625023433084	0.9588583754758268	0.9888506153583702	ATXN7L3 KO	peak22317
71.6200335153593	-0.43765831125449955	0.19984210133512634	-2.1900205628871263	0.028522745557481376	0.18817097523720977	ATXN7L3 KO	peak22319
48.113059412292756	-0.6422832896944286	0.20667013738108422	-3.107770178282247	0.0018850459481075245	0.029544251691037228	ATXN7L3 KO	peak22322
24.731155340459416	-0.405622342346285	0.2625612675510698	-1.5448673984916264	0.1223783406163535	0.4283935054194922	ATXN7L3 KO	peak22323
36.353894937487894	0.25811160825972906	0.2674111377672996	0.9652238512381525	0.3344327029805219	0.6832697701678159	ATXN7L3 KO	peak22326
62.35332779704943	-0.1202512524107109	0.21222172126411173	-0.5666302756118785	0.5709654010441271	0.8381638086259607	ATXN7L3 KO	peak22328
79.63378740415001	0.5554654524829903	0.16375212696039038	3.39211137463485	6.935624201487364e-4	0.014104496088281125	ATXN7L3 KO	peak22331
19.748856490762087	-0.8139262406544223	0.40582707959531816	-2.005598644294638	0.04489908667120028	0.2459385606794369	ATXN7L3 KO	peak22334
49.25553978210907	0.45131832313508574	0.2088940067302644	2.1605135073015913	0.030732939101199522	0.1969440670652983	ATXN7L3 KO	peak22336
47.62592049410596	-0.9654170877333086	0.213594906225539	-4.51985070614889	6.188325518281457e-6	3.6296278730851855e-4	ATXN7L3 KO	peak22339
34.07782391671887	-0.41271777124185755	0.25184062390562095	-1.6388053874760349	0.10125379681595284	0.3887929555018702	ATXN7L3 KO	peak22342
39.736047755827	0.2576213497056022	0.22435006237471714	1.1483007714761149	0.25084442075459307	0.6047213629740136	ATXN7L3 KO	peak22345
52.44170732308765	-0.39166777963435306	0.20892989996581846	-1.874637281204993	0.060842640651926856	0.293743373773671	ATXN7L3 KO	peak22346
26.5602598450877	-1.1143236395586367	0.3470170906255006	-3.211149161414675	0.001322052925653006	0.02279219858448249	ATXN7L3 KO	peak22347
37.165168928513616	-1.1812742599655957	0.2866047636736001	-4.121614186814041	3.762269084565723e-5	0.001516490924241542	ATXN7L3 KO	peak22349
28.225987311902976	-0.41487983505431436	0.2961283812699733	-1.4010134161239955	0.16121006124261114	0.49170858723269123	ATXN7L3 KO	peak22352
25.194508191607923	-1.1659642702351165	0.3809377507499878	-3.060773756183454	0.0022076584144554282	0.03325229443454682	ATXN7L3 KO	peak22353
40.98802499206865	-0.7721178279291722	0.27442087980951757	-2.8136263846436123	0.004898612568987168	0.05872579489487513	ATXN7L3 KO	peak22354
26.644263958055593	-0.5054411438733277	0.28015823163614634	-1.8041274065784585	0.07121133619396362	0.3210440438775517	ATXN7L3 KO	peak22355
25.913127208726536	-0.5373886280846865	0.3051773152656472	-1.7609062050267619	0.07825427953073733	0.33832403118031745	ATXN7L3 KO	peak22357
23.499327670924906	0.26692880614108927	0.2584219457157502	1.0329184907333533	0.30164204473659606	0.6542288931756248	ATXN7L3 KO	peak22358
92.751418085441	0.22453673999587753	0.14421719308172234	1.5569346150610572	0.11948601002967084	0.42313171928596377	ATXN7L3 KO	peak22359
44.176933952576775	-0.2868450125889168	0.20913190037697876	-1.3715985560875854	0.17018844357761972	0.5045534395226042	ATXN7L3 KO	peak22361
23.599357144992002	-0.8309327851217702	0.2939953406465555	-2.826346782552336	0.004708226210739332	0.05712763341657238	ATXN7L3 KO	peak22362
36.11422227612988	0.197776721587969	0.19239030815789976	1.027997322118994	0.3039510873529852	0.656244656570024	ATXN7L3 KO	peak22364
43.60715683423865	-0.44716290397667574	0.19476496407005073	-2.2959103867153723	0.021681005743425748	0.15824477808097087	ATXN7L3 KO	peak22365
142.0108348263324	-0.5146070863291589	0.14568308291264526	-3.532373670577307	4.1184695012355655e-4	0.009590344372476847	ATXN7L3 KO	peak22366
24.734497615964116	-0.6554536255266187	0.2590873687864824	-2.5298555795932582	0.01141094847241201	0.1046453180413474	ATXN7L3 KO	peak22368
26.60295369820661	-0.2926287875863476	0.25631792591346614	-1.1416633719373186	0.2535939714009258	0.6074519300688719	ATXN7L3 KO	peak22369
24.03099204677807	-0.10842491674389725	0.23892069208806743	-0.45381132875645297	0.6499646290083547	0.8769537941213745	ATXN7L3 KO	peak22371
190.73553986593865	0.04281097762130823	0.11937895386298286	0.35861411275595956	0.7198837876909354	0.9062305960548763	ATXN7L3 KO	peak22372
47.34715111978806	-0.2560267801443647	0.21792571201297398	-1.1748351205530185	0.2400606862928242	0.5931660436995713	ATXN7L3 KO	peak22373
107.52831562998777	-0.04248460347150962	0.149910969445982	-0.28339889754911	0.7768710733914534	0.9291380570517135	ATXN7L3 KO	peak22374
30.415136121817262	0.19782386893144996	0.2153255314275128	0.9187199846667761	0.3582420539980865	0.7024115219962902	ATXN7L3 KO	peak22375
35.26415142334918	0.9359760938555612	0.256183401814861	3.6535391724245034	2.586503069462108e-4	0.006717978634258849	ATXN7L3 KO	peak22376
25.698423305671007	0.3167972782175907	0.28371061998960745	1.11662114808813	0.2641563454036562	0.6177429851639901	ATXN7L3 KO	peak22378
32.73990099530284	0.8381483787669676	0.18502345173267107	4.529957531967117	5.899554379487797e-6	3.497596322032628e-4	ATXN7L3 KO	peak22384
58.63121074726401	-0.07457753296695922	0.19695546473506184	-0.3786517579863982	0.7049464817730758	0.9006541978231123	ATXN7L3 KO	peak22386
100.31101769303909	0.07492304351969895	0.11517755610025551	0.6505003757371158	0.5153690591163593	0.8083048410369114	ATXN7L3 KO	peak22387
188.38987754537231	0.048979969444707415	0.09580909172948184	0.5112246506104344	0.6091937595597757	0.8576263437097456	ATXN7L3 KO	peak22388
359.18987715421713	-0.030971528399811012	0.08609494048651577	-0.35973691630185617	0.7190438824483307	0.9059691510533453	ATXN7L3 KO	peak22389
209.9308746926237	-0.07077630909283551	0.09518274080003222	-0.7435834322267336	0.45712852945902893	0.7733226162043086	ATXN7L3 KO	peak22390
37.09102940009478	-0.13240413011862348	0.2815378789031354	-0.4702888671125416	0.6381486502808389	0.8716766468534538	ATXN7L3 KO	peak22391
23.85659357654314	0.23954323235056615	0.2802790637162694	0.8546597422383972	0.39273954354449553	0.729506927540299	ATXN7L3 KO	peak22392
36.703889992132446	-1.4528699698942709	0.2709597427773052	-5.361940319999296	8.233274386737335e-8	1.1255910503298703e-5	ATXN7L3 KO	peak22393
24.456657947458858	0.31614976993489907	0.2635714259680509	1.1994842338229088	0.2303397116333939	0.5824135312070469	ATXN7L3 KO	peak22397
21.563024867815127	-0.007045506425754361	0.3705924620588844	-0.01901146716965571	0.9848319575850945	0.9958311909393511	ATXN7L3 KO	peak22399
20.38829611001634	-0.2168809304330634	0.3875600495853822	-0.5596060034182728	0.5757482090904789	0.8406803054390203	ATXN7L3 KO	peak22400
19.26146779491865	-0.2228708496443155	0.3059314516398936	-0.7284993041730563	0.46630799445726184	0.7791041196421381	ATXN7L3 KO	peak22401
236.60818315289006	0.018247300869585415	0.12871795540528425	0.14176189182100937	0.8872680859202813	0.9666701477217158	ATXN7L3 KO	peak22404
44.2144288184594	-0.035069931437480155	0.2275503347109475	-0.15411944562520097	0.877515556069967	0.9635392329448991	ATXN7L3 KO	peak22405
29.412739280137316	-0.12995248924326722	0.25398429230924274	-0.5116556148481869	0.6088920550033468	0.8575030371837054	ATXN7L3 KO	peak22407
171.83449243756445	0.13183865261916053	0.10515723454697636	1.253728791814746	0.20994059913940685	0.5579903590257068	ATXN7L3 KO	peak22408
347.78413356596957	-0.003651345347415031	0.07352773936451876	-0.04965942621074257	0.9603937897360667	0.9891571088219966	ATXN7L3 KO	peak22409
48.4555647060918	-0.29121585363489627	0.18203869366789352	-1.599746997559665	0.10965472124387576	0.4050735134699755	ATXN7L3 KO	peak22410
33.047286125207485	-0.1895912284807919	0.2309572502258336	-0.8208931665726305	0.4117071237561491	0.7433298780155174	ATXN7L3 KO	peak22411
27.85836088533433	-0.4876988872063254	0.2783215692761866	-1.7522856330346699	0.07972470520441795	0.3417862629215875	ATXN7L3 KO	peak22412
74.00162041498237	-0.38578665359157255	0.21799036004132472	-1.7697418065571269	0.07677016206389431	0.3348315712081539	ATXN7L3 KO	peak22417
204.04951467006558	0.03053073148730908	0.12055263019484072	0.25325645270422065	0.8000700450390268	0.9373863832918298	ATXN7L3 KO	peak22418
160.92380938012786	0.027620926450748075	0.09658474634257166	0.28597607279291054	0.7748964477271639	0.9283826253045839	ATXN7L3 KO	peak22419
405.31365421469474	0.018518621936883	0.07351706793574818	0.2518955455768142	0.8011218027134578	0.9377359661896548	ATXN7L3 KO	peak22420
347.7960687595807	0.07001128746331826	0.08709130529909408	0.8038837771793796	0.42146410001177137	0.7494176094939041	ATXN7L3 KO	peak22421
29.99114908580254	0.15892978373228625	0.26620088681188653	0.59702950518191	0.5504876817379676	0.8278970829893333	ATXN7L3 KO	peak22422
91.54889581016883	0.0672052909495745	0.15983308683988193	0.42047170756890667	0.6741408935074209	0.8878329902994475	ATXN7L3 KO	peak22423
132.09051364641175	0.24637167329784415	0.1300238242591852	1.894819466367448	0.05811632332985033	0.28635090635822275	ATXN7L3 KO	peak22424
519.903810611633	0.061420891873801974	0.0905138223083857	0.678580246722291	0.4974038623276051	0.798034402710233	ATXN7L3 KO	peak22425
150.98328746578895	0.10754296297904033	0.1063955318569546	1.0107845799730426	0.31211954498816513	0.6637319080480317	ATXN7L3 KO	peak22426
37.97811692754959	-0.10680860992720849	0.21444561984267255	-0.4980685080234716	0.6184357562431448	0.8621262013697585	ATXN7L3 KO	peak22430
55.7206177401994	-0.06887592301046278	0.20372491018345185	-0.3380829715347074	0.7353006625433979	0.9127524430064006	ATXN7L3 KO	peak22431
30.279402999618114	-0.5526225044585146	0.2589290889596661	-2.1342619582792324	0.03282134343272796	0.2048449606361341	ATXN7L3 KO	peak22436
39.57522264608855	-0.5916797722248667	0.23653381384809044	-2.5014595697715434	0.012368256354404184	0.11035311698152396	ATXN7L3 KO	peak22437
19.173611047835195	-0.27652020809313893	0.35274974642474316	-0.7838990981447316	0.43309931900826265	0.7574699475398115	ATXN7L3 KO	peak22439
42.58653590569777	0.11644637893717558	0.22438865876643804	0.5189494851358885	0.603795968111734	0.8552395504433485	ATXN7L3 KO	peak22440
813.5176227962199	-0.11930267682994775	0.08519341261226099	-1.4003744323863108	0.16140122222894365	0.4920144192848534	ATXN7L3 KO	peak22442
141.30158834971505	-0.08928900836366079	0.12329445162848986	-0.7241932397145162	0.4689471083055518	0.7806876781823352	ATXN7L3 KO	peak22443
90.15668827951839	-0.0551536796686125	0.13056069288460928	-0.42243709381473504	0.672706007515621	0.8871478828351801	ATXN7L3 KO	peak22444
74.72286733308206	-0.01532055631565602	0.1518545618547531	-0.10088966790678261	0.9196380450733185	0.9767758606361471	ATXN7L3 KO	peak22445
24.46654241636523	-0.47987611956778753	0.27417120435428366	-1.7502790663154117	0.0800701712978431	0.3425347153233824	ATXN7L3 KO	peak22446
28.240016747578096	-0.10370667015189178	0.2675583975250585	-0.38760386932792495	0.6983092050580912	0.8980638458882556	ATXN7L3 KO	peak22447
33.79856135356544	0.8049815374374713	0.2733479129690548	2.9448973240509124	0.00323061852063453	0.043812615039483624	ATXN7L3 KO	peak22448
48.498537006420285	1.0875689031661033	0.18118712612718357	6.002462351561825	1.943473351061234e-9	5.378381204906083e-7	ATXN7L3 KO	peak22449
28.887516117171348	0.28352414548791116	0.21503353687105112	1.3185112871855507	0.1873325491190865	0.5278628612977498	ATXN7L3 KO	peak22451
125.44002572153565	0.311950588005618	0.12797955810867315	2.4375032436096307	0.014789081541306658	0.12399003109096275	ATXN7L3 KO	peak22452
43.13588498914436	0.9102586088072562	0.17246869677539453	5.27781925547152	1.3073031404047275e-7	1.617316069438319e-5	ATXN7L3 KO	peak22453
22.93880350160115	0.800938378119955	0.266259284600045	3.008114362370745	0.0026287419467962776	0.03771075233985805	ATXN7L3 KO	peak22454
24.104697073416954	0.2577176060420366	0.2652420451227496	0.9716318011451357	0.33123375593869797	0.6807395210647463	ATXN7L3 KO	peak22455
171.24819989517465	0.6090803596765958	0.11149620819487077	5.462789896962754	4.6870922509955655e-8	7.198991222343807e-6	ATXN7L3 KO	peak22457
66.89881754988195	1.0279574224049082	0.17080384993336498	6.018350422463786	1.7620342626220942e-9	5.007046518726496e-7	ATXN7L3 KO	peak22458
21.0770939183744	0.27419474316596343	0.31911921847047603	0.859223535580735	0.3902172009225259	0.7277804640839728	ATXN7L3 KO	peak22462
104.96174979002365	0.7378449885509017	0.17461537982789593	4.225544103149076	2.383641334324214e-5	0.0010645673492724879	ATXN7L3 KO	peak22463
87.62902785252926	0.17640153533731553	0.153190682188182	1.151516089735934	0.2495199798232959	0.6034507315213251	ATXN7L3 KO	peak22465
23.275618406126092	0.02466142249823924	0.24001684793300013	0.10274871414494782	0.9181624099162782	0.9762925337460755	ATXN7L3 KO	peak22466
27.28356024629103	-0.032360857839336586	0.26273624129467915	-0.12316861077053076	0.9019735812490881	0.971074107849411	ATXN7L3 KO	peak22467
165.81081480964275	-0.34621902205745825	0.15145435133145646	-2.285962859526968	0.022256431454213882	0.16085465154076523	ATXN7L3 KO	peak22468
19.910840940303725	0.2846233920738572	0.3206693192212581	0.8875915936238052	0.3747604771666647	0.7158984059198872	ATXN7L3 KO	peak22470
37.904524688336565	-0.1790692570529665	0.24611650100485036	-0.7275792412205531	0.46687119182654774	0.7794656427662169	ATXN7L3 KO	peak22472
37.69985351469497	-0.05526998353372423	0.23522636279701453	-0.23496509012222722	0.8142358287859401	0.9427504935507877	ATXN7L3 KO	peak22475
23.38128637715538	0.39432374904273765	0.24198813708320632	1.629516858948964	0.10320364889194694	0.39237490327025926	ATXN7L3 KO	peak22476
61.74357923301635	0.32277629606852065	0.15407345926107685	2.0949506658481494	0.036175378246794225	0.21685198551148627	ATXN7L3 KO	peak22477
23.26514999399345	0.1126060716046747	0.2642025066459099	0.42621121591246625	0.6699539454705111	0.8858787877937565	ATXN7L3 KO	peak22478
51.03764617578433	0.8809752888529676	0.1522952549017541	5.784653562721216	7.266191966627661e-9	1.5620522507040301e-6	ATXN7L3 KO	peak22479
42.74484639852453	-0.04866780306864967	0.18020547651402608	-0.27006839087302476	0.7871076392592871	0.9329812368705497	ATXN7L3 KO	peak22482
42.227301080990266	0.38078690690353123	0.20477133038029657	1.8595713872461668	0.0629461906076552	0.2995027198526165	ATXN7L3 KO	peak22488
21.658226958386855	-0.1190661040456932	0.2925662202344399	-0.40697146769125586	0.6840289442372955	0.8922870876063718	ATXN7L3 KO	peak22489
23.03913859967425	-0.37490477923862126	0.2557331150334952	-1.4660001274747592	0.14264825213084972	0.46295295078094123	ATXN7L3 KO	peak22490
21.996359948309564	-0.11361420342666775	0.3220332151774962	-0.3528027485116608	0.7242363230976034	0.9079611429709495	ATXN7L3 KO	peak22491
38.4660806298279	-0.06437939720915932	0.21241729460943456	-0.30307982844585146	0.7618290261915937	0.9229066752317604	ATXN7L3 KO	peak22494
36.43159726598557	0.39652731719303513	0.20722798367893533	1.913483450224498	0.05568619020517889	0.27917798040843406	ATXN7L3 KO	peak22497
66.35203426427219	0.14046504381255762	0.19847399797990126	0.7077251692525587	0.47911594412146574	0.7871770470561388	ATXN7L3 KO	peak22498
37.38126921155858	0.33931688307901525	0.20050927010186212	1.6922752893501458	0.09059349707107953	0.3661482030746966	ATXN7L3 KO	peak22504
90.08824293280696	0.2590302503770344	0.1489927374143503	1.7385427965973181	0.0821152159948248	0.3473761217818945	ATXN7L3 KO	peak22505
58.92988487934132	0.017841999642326623	0.1912183993799543	0.09330691868659699	0.9256597357474055	0.9787367565648438	ATXN7L3 KO	peak22506
28.27401056694909	0.33757014358999127	0.2566233656099382	1.31543027186032	0.18836533729766086	0.5292661618569039	ATXN7L3 KO	peak22507
123.66356717661	-1.0584027217494099	0.19836999967949354	-5.33549792538928	9.528271858362169e-8	1.2630537529637494e-5	ATXN7L3 KO	peak22508
23.956982374463504	-1.095876689560384	0.35053207433584005	-3.1263235800511633	0.0017700667224472626	0.028210949515501214	ATXN7L3 KO	peak22509
31.160265433018584	0.37110194878484803	0.2102934040927217	1.7646865834233358	0.077616454673611	0.3368170841700527	ATXN7L3 KO	peak22513
464.26359913828975	0.033988100659587274	0.07825869707289232	0.4343044534453444	0.6640673703099713	0.8834913872636756	ATXN7L3 KO	peak22514
216.77930755929208	0.0017936273481074434	0.10179966134682145	0.01761918776916881	0.9859426494262825	0.9961114154890166	ATXN7L3 KO	peak22515
45.94096494648463	0.05050571115979832	0.17527690336396204	0.28814812556862296	0.7732333551913427	0.9276782355373964	ATXN7L3 KO	peak22516
22.242184656827096	0.5256527813634401	0.30578700056251923	1.719016113819294	0.08561143785267625	0.3552703470695152	ATXN7L3 KO	peak22519
19.291578170654507	0.02240006588487594	0.2861192363626132	0.0782892690811156	0.9375979532962216	0.982193320534024	ATXN7L3 KO	peak22521
35.493180297949934	-0.25874594241580073	0.21775297460596996	-1.1882544561515576	0.23473317503830515	0.5873298593687384	ATXN7L3 KO	peak22522
37.75235909796733	0.22094867310004604	0.20464651169717046	1.0796600991029792	0.28029356820756507	0.6336807521398956	ATXN7L3 KO	peak22523
93.8176033458183	-0.03981743251519202	0.1621227975105242	-0.2456004530307175	0.8059915385065106	0.93946316473716	ATXN7L3 KO	peak22524
114.80556864668422	0.06785994810470893	0.11489767463953882	0.590612023416502	0.5547804069498126	0.8302703133136916	ATXN7L3 KO	peak22525
52.06874881055412	0.06376467450780507	0.18639377943402907	0.34209658016175104	0.7322782110054992	0.9114452859264283	ATXN7L3 KO	peak22526
25.971134903270073	0.22013252078649728	0.24954144270121334	0.8821481450280441	0.37769669948583684	0.7180902052239972	ATXN7L3 KO	peak22527
30.221667675434077	-0.03714057353035711	0.2297358952291346	-0.16166639302627805	0.8715685708221326	0.9617496445375837	ATXN7L3 KO	peak22529
31.257520350035353	-0.4898362271113449	0.2700323817990525	-1.8139906919602768	0.0696791588046932	0.31729964582110143	ATXN7L3 KO	peak22532
182.21274183726425	-0.6363454466860653	0.1304102002364449	-4.879568051673231	1.0631843453524228e-6	8.849905920267168e-5	ATXN7L3 KO	peak22533
161.5750932817601	-0.20464343264245327	0.12656634242681206	-1.6168866755455928	0.10590274510777449	0.3975822401374684	ATXN7L3 KO	peak22534
24.47716095971136	0.11353959405257152	0.2633904729245128	0.4310694794382778	0.6664178517622747	0.8844870931663051	ATXN7L3 KO	peak22535
90.6337270739589	0.1511034951447207	0.13237212004101084	1.1415054401025428	0.2536596494449362	0.6075192427602887	ATXN7L3 KO	peak22536
43.37007991255056	0.1917991589767299	0.1777387442090493	1.0791072021480206	0.28053994098953355	0.6339147089161472	ATXN7L3 KO	peak22537
93.48000707061567	0.15316530154434269	0.13616065601986926	1.1248866304080676	0.26063707807496506	0.6144676737147808	ATXN7L3 KO	peak22538
113.9748714060269	-0.16950126583956834	0.1221511640676314	-1.3876352888927086	0.16524813007171188	0.49743040774042063	ATXN7L3 KO	peak22539
917.5777807876217	-0.07567774146363893	0.08368679574302049	-0.9042972764308578	0.36583779058718796	0.7084495285930357	ATXN7L3 KO	peak22540
53.30540643014674	-0.12873175675957524	0.21603352911967413	-0.5958878572421176	0.5512501456599768	0.8283131360979501	ATXN7L3 KO	peak22541
41.7675615226783	-0.6212269440108295	0.29032620191950265	-2.1397550062776425	0.03237457112936081	0.20313088529806173	ATXN7L3 KO	peak22542
25.229239623005448	-0.08065711188602655	0.34783799047060243	-0.231881261091989	0.8166302393744369	0.9435861065020794	ATXN7L3 KO	peak22544
49.39538282248522	-0.004786614864336156	0.1946375467883315	-0.024592453734230448	0.9803800385285592	0.9945974815774707	ATXN7L3 KO	peak22546
69.99879707094802	-0.08752992124585848	0.17400883836485123	-0.5030199734011845	0.6149502294882465	0.8604685676751981	ATXN7L3 KO	peak22547
103.4107863147532	-0.04986868444975809	0.12234470745079595	-0.40760802399085433	0.6835614724351384	0.8920297780788397	ATXN7L3 KO	peak22548
154.9676147573298	0.04888171187308387	0.13667656538056844	0.35764515838523897	0.7206088790917942	0.9065754162685111	ATXN7L3 KO	peak22549
65.57585620754824	-0.233960710088882	0.1738687736228074	-1.3456166119652897	0.17842619147316105	0.5159756094420062	ATXN7L3 KO	peak22550
26.664202409457314	-0.20239619569079437	0.29159047709485064	-0.6941111304706892	0.4876125189085824	0.7926381931953267	ATXN7L3 KO	peak22551
84.24346082972717	0.017031281943998493	0.1667046508610716	0.1021644078676127	0.9186261782991156	0.9764706756599454	ATXN7L3 KO	peak22553
36.06789332475404	0.33714495087409985	0.21953419143388778	1.5357286656444598	0.12460494148264142	0.43223012920220405	ATXN7L3 KO	peak22555
27.36976279638769	0.3298369124718316	0.294978111799849	1.1181741942115193	0.26349260347196285	0.6168370871140361	ATXN7L3 KO	peak22556
129.2849243939463	-0.03075616256840274	0.13767049680957993	-0.22340416633306248	0.8232209620020234	0.9457813455035351	ATXN7L3 KO	peak22557
72.3997812267607	-0.0061024062023677175	0.15097725805382817	-0.04041937362640416	0.9677587849490559	0.9910669666939583	ATXN7L3 KO	peak22558
276.88581310250726	-0.08695423896419997	0.09402390804565182	-0.924809878376686	0.3550648112863628	0.6998746996185498	ATXN7L3 KO	peak22559
79.68103068039429	-0.12977822501666095	0.15188862807717915	-0.8544301614911997	0.3928666900383542	0.7296243236942431	ATXN7L3 KO	peak22560
45.85208762784525	-0.12240497629929727	0.23029109686528235	-0.5315228333421104	0.5950565228364407	0.8506222517939014	ATXN7L3 KO	peak22561
30.51456537725312	0.033450412153694584	0.2930216485968668	0.1141567946050122	0.9091135008516437	0.9731232891830249	ATXN7L3 KO	peak22563
18.57196433055127	-0.7990091151062301	0.3378134873445112	-2.3652374610235123	0.018018513612695634	0.14064913643804894	ATXN7L3 KO	peak22566
118.06094537771419	-1.0600310367717865	0.1976471971968649	-5.363248514553693	8.173842558464303e-8	1.1195296290163301e-5	ATXN7L3 KO	peak22567
28.981155823862164	-0.4186308559029226	0.2760002681094628	-1.5167769900023862	0.12932299841084552	0.4404197407564339	ATXN7L3 KO	peak22568
40.19113572471293	-0.16986487460829935	0.21092273362930997	-0.8053417082429413	0.4206225197292013	0.749041973431997	ATXN7L3 KO	peak22572
71.2896232562824	0.32401475283751163	0.1524483062541591	2.125407364627063	0.03355263629867824	0.20763404139928696	ATXN7L3 KO	peak22573
24.747059996907655	0.36269150977511383	0.24215033715679862	1.4977947750709166	0.13418657874699536	0.4490332705862806	ATXN7L3 KO	peak22574
255.54458004674956	0.11472564035021889	0.08089359156596533	1.4182290355678537	0.15612390740028673	0.4841266608723439	ATXN7L3 KO	peak22575
57.76249968594454	0.11364819693406839	0.15685186082943614	0.7245575304819094	0.46872352118130906	0.780611676162057	ATXN7L3 KO	peak22576
35.415021269951815	0.04022283579603949	0.2068636923272113	0.19444125425556125	0.845830390048965	0.9533274008763449	ATXN7L3 KO	peak22578
38.770209933583814	0.8921750823671015	0.1905791135296881	4.681389612131447	2.849368160792726e-6	1.959459097797253e-4	ATXN7L3 KO	peak22580
25.052466906096075	0.7464356746677795	0.24984587966317753	2.9875844887819047	0.002811915607610076	0.039588067371262844	ATXN7L3 KO	peak22581
41.15968259582768	0.28551583374060546	0.19293054882034572	1.47988919062514	0.13890282085681896	0.45719327488915207	ATXN7L3 KO	peak22586
41.295719608626236	-0.03073910928344447	0.1960073400050346	-0.1568263172320736	0.8753817313333294	0.9630541949259986	ATXN7L3 KO	peak22587
53.663121282665635	0.19745551285794144	0.17193903413430553	1.1484042227648226	0.2508017312634839	0.6046743068338425	ATXN7L3 KO	peak22588
103.4668612216476	0.03157003729722123	0.13835933633529074	0.2281742463747912	0.8195107817912848	0.9446442886382045	ATXN7L3 KO	peak22589
156.23108111208953	-0.10287508821069914	0.11472708268038828	-0.8966940133681692	0.3698822160098331	0.711820996229619	ATXN7L3 KO	peak22590
94.51575121599934	-0.14528700527178426	0.13903262150026732	-1.0449850093023305	0.29602989795686857	0.6491761171561529	ATXN7L3 KO	peak22591
424.5063888925732	-0.15293723698069403	0.07906361177195363	-1.934356824247001	0.05306927108478949	0.2715486628659174	ATXN7L3 KO	peak22592
310.91883873214823	-0.2077242056791992	0.10831827925969661	-1.9177206940406948	0.055146436308632654	0.27768471508481257	ATXN7L3 KO	peak22593
29.54646902171307	-0.31049940908655566	0.2258395435818668	-1.3748673246587555	0.1691725810650946	0.5031295855809789	ATXN7L3 KO	peak22594
140.3881871806479	-0.39403065656896347	0.14770977705390512	-2.6676003743825714	0.007639506569824458	0.07961715225333882	ATXN7L3 KO	peak22595
26.961295433757094	0.15233327166322497	0.26227156175832894	0.5808226810484051	0.561359967098034	0.83368249899432	ATXN7L3 KO	peak22597
47.44636915358603	-0.25066714898567366	0.20606011314335135	-1.2164758388310222	0.22380370948410122	0.5747998034736251	ATXN7L3 KO	peak22600
231.1663227222455	-0.08998603568089601	0.08256392736322937	-1.0898952914995677	0.2757592709512166	0.6292086857258042	ATXN7L3 KO	peak22601
394.2943480476101	0.032078838465085247	0.0779378064635192	0.41159534660627867	0.6806360429345544	0.890589483051156	ATXN7L3 KO	peak22602
49.20102738259	-0.06084363268521861	0.2085503602795507	-0.29174551702361456	0.7704812048157852	0.9266001455634367	ATXN7L3 KO	peak22603
117.9439698212689	0.4336929141399941	0.12347134719769312	3.512498437759793	4.4391461421698566e-4	0.010139696099576245	ATXN7L3 KO	peak22606
31.267110035530056	-0.33621375103635626	0.24898746736229319	-1.3503239926013748	0.17691207957852523	0.513992743122542	ATXN7L3 KO	peak22609
61.27819727236743	-0.3098202998578484	0.16523639649510685	-1.8750124453786616	0.06079101140800037	0.2936521753017613	ATXN7L3 KO	peak22610
43.97799642734891	-0.29072050890948714	0.19687068088797294	-1.4767079973422674	0.13975392749694607	0.4585092304566155	ATXN7L3 KO	peak22611
20.39326229716405	0.011986330726882327	0.2906213458115408	0.04124380710374626	0.9671015303467073	0.9908801083805253	ATXN7L3 KO	peak22612
41.67338108726221	0.1899013203150348	0.2616591015557025	0.7257585124536867	0.4679868244241971	0.7802770514854724	ATXN7L3 KO	peak22613
171.03254039125517	-0.2921689903449437	0.11956511695744255	-2.443597244578759	0.014541650063054553	0.12263197199860897	ATXN7L3 KO	peak22614
29.12695544350486	0.24134657796192055	0.24567950715337517	0.9823634895654947	0.32592080651019023	0.6761508803345686	ATXN7L3 KO	peak22617
34.41786182666933	-0.01894412836863609	0.20864465667848392	-0.0907961347787042	0.9276545813664527	0.9795392819654882	ATXN7L3 KO	peak22619
141.78268052285617	0.13098036076502884	0.11506365609582955	1.1383295578226997	0.25498289609231	0.6090414831573095	ATXN7L3 KO	peak22620
77.76028520954961	-0.0837312290374901	0.1540321287377352	-0.5435958700542025	0.5867196023997826	0.8463890890500587	ATXN7L3 KO	peak22621
98.48515067360275	-0.1139022940557712	0.1395164237811093	-0.8164077817424225	0.41426694740033554	0.7450107940050887	ATXN7L3 KO	peak22622
43.28880684393755	0.19286100007260817	0.18550954941295042	1.0396284217331215	0.29851256705540946	0.6512422727531187	ATXN7L3 KO	peak22623
22.627254915977122	0.2935695667496898	0.3269578603149495	0.8978819670122087	0.3692484795140692	0.711293433656994	ATXN7L3 KO	peak22625
23.064105748140285	0.003953703928501226	0.29994868794015134	0.013181267621647697	0.98948317461616	0.9971331073768733	ATXN7L3 KO	peak22626
24.327878612790023	-0.11577214722233475	0.24438172936634614	-0.47373487176197127	0.6356889828559072	0.8704217065656672	ATXN7L3 KO	peak22627
31.49761801564154	0.12788289281239637	0.21180868106764306	0.6037660598601989	0.5459991874017653	0.8256485822242622	ATXN7L3 KO	peak22631
36.09836766503061	-0.00533744632483572	0.23696602382423765	-0.022524099610139084	0.9820298881659012	0.9951520289726513	ATXN7L3 KO	peak22632
25.75914592603357	-1.2571755552219448	0.3519614836948612	-3.5719123070633314	3.543840842986938e-4	0.00856695801438692	ATXN7L3 KO	peak22635
38.23368097659767	-0.9019592595578814	0.24435725119771237	-3.691149966440306	2.2324245976173746e-4	0.005991112644558322	ATXN7L3 KO	peak22636
115.01852989066226	-0.7236556984199772	0.1664479515572593	-4.34763955728848	1.3761050915203852e-5	6.884377623625407e-4	ATXN7L3 KO	peak22637
22.076018286571962	-1.7073640224752356	0.4561744333575697	-3.742787621630974	1.819900371412741e-4	0.0051173357900877155	ATXN7L3 KO	peak22638
66.02179001186391	-1.0369350149473309	0.21698278704011856	-4.778881445354506	1.7627308838667989e-6	1.3306511417509096e-4	ATXN7L3 KO	peak22643
58.87340679095584	-0.3377554348334978	0.19072153098000352	-1.770935001926501	0.07657151098508035	0.33430704750404483	ATXN7L3 KO	peak22649
41.19019290922825	-0.916109611464284	0.2582986896859285	-3.5467063831342056	3.900790739111452e-4	0.009196058371020645	ATXN7L3 KO	peak22651
94.12737316207824	-0.5510231799767007	0.19139033568221597	-2.879054357747813	0.0039886957790695645	0.05080010026291577	ATXN7L3 KO	peak22653
22.320749025681565	-0.4428956481168686	0.3845759450686308	-1.1516467782139368	0.24946625069887335	0.6034214458744706	ATXN7L3 KO	peak22654
26.92649844976765	-0.867763698980781	0.320431773635097	-2.7081075298387156	0.006766809396692073	0.07321767730976185	ATXN7L3 KO	peak22655
23.709835704744435	-1.0554202322492416	0.30617070537692853	-3.4471626896828935	5.665073293047928e-4	0.012131042540460203	ATXN7L3 KO	peak22657
54.90040116001432	-0.8321079548079741	0.28169985407828607	-2.9538813838956632	0.003138045947075	0.042904946950638394	ATXN7L3 KO	peak22658
91.75112697216045	-0.828501456515946	0.21192149311549377	-3.9094734768805455	9.24975101709191e-5	0.0030581244457804245	ATXN7L3 KO	peak22660
59.38370685369815	-0.7923771277384614	0.20657056212505337	-3.83586663843599	1.2512229358427413e-4	0.0038642026179962806	ATXN7L3 KO	peak22661
33.698471174655154	-0.06794175360630972	0.22647784263448023	-0.2999929388940845	0.7641825416673191	0.9239769233219634	ATXN7L3 KO	peak22663
19.520321410257797	0.20170864810329484	0.3136016751145535	0.6432001615731613	0.5200942284879455	0.8109680920566044	ATXN7L3 KO	peak22666
34.28825122869669	-0.0028173360262387635	0.21432573933347043	-0.013145112831526301	0.9895120194659196	0.997136831000609	ATXN7L3 KO	peak22667
40.30988652794294	-0.33066243326864603	0.21690382482121678	-1.524465663716142	0.12739242788292943	0.43733952480459637	ATXN7L3 KO	peak22669
40.16966140931019	-0.07505105017435386	0.21477857255063676	-0.34943453289158827	0.7267631117712604	0.9089854942230106	ATXN7L3 KO	peak22672
98.67252278059243	0.023164758093870693	0.14684665154521342	0.15774794896660185	0.8746554156722274	0.9627985546036157	ATXN7L3 KO	peak22673
301.3740312249238	0.007060836782450937	0.10536694265184092	0.06701187872349805	0.9465722466047154	0.9847337752153285	ATXN7L3 KO	peak22674
92.70843526406595	-0.03234074877168164	0.12546539494518705	-0.25776628516421257	0.7965872859209214	0.9362819846867337	ATXN7L3 KO	peak22675
25.72671042920708	-0.510346278389691	0.28620583410008277	-1.783144218545975	0.07456282998304373	0.32946464878983694	ATXN7L3 KO	peak22676
22.625759854041345	-0.4860010481146345	0.31064600679323523	-1.5644850971418245	0.11770369010620424	0.4195934038994168	ATXN7L3 KO	peak22679
19.669481627923528	-0.42237476912230004	0.3010163438178458	-1.4031622461599358	0.16056846288690996	0.4909541324810415	ATXN7L3 KO	peak22680
100.91428367255365	-0.090362165980338	0.1436206403787195	-0.6291725600307734	0.5292360910984748	0.8163685634991454	ATXN7L3 KO	peak22681
94.76395945580688	-0.12484324673936927	0.1384337695517425	-0.9018265351266513	0.3671490216340472	0.7096916237853883	ATXN7L3 KO	peak22682
39.60037629659773	-0.2620764757576494	0.2040387431214832	-1.284444668440302	0.19898641213166546	0.5433969330976366	ATXN7L3 KO	peak22683
20.642292661719818	-0.1606606015956107	0.30396453823588826	-0.5285504767366378	0.5971173224364872	0.8517295130248911	ATXN7L3 KO	peak22686
48.24318342283626	0.48101132852694384	0.2160467989421409	2.226421918224128	0.025985933702747276	0.17777748842033075	ATXN7L3 KO	peak22687
91.89617107346506	-0.3123095088850519	0.16049735549598654	-1.945885699611179	0.05166847110296521	0.26721738753031693	ATXN7L3 KO	peak22690
373.46066850994	-0.4011567773336953	0.10949570664426225	-3.663675861164156	2.48621377497248e-4	0.006521883768735214	ATXN7L3 KO	peak22691
35.46222427674948	0.002136562877205402	0.2194652794168175	0.009735311584970822	0.9922324678882551	0.997733840793032	ATXN7L3 KO	peak22693
175.79237321146616	-0.047355744385460107	0.1123238126057095	-0.42160022248971435	0.6733168438600572	0.88744706074796	ATXN7L3 KO	peak22694
43.59844915375701	0.11795513907698889	0.20089363702050275	0.5871521907134901	0.5571014983117825	0.8317577185015717	ATXN7L3 KO	peak22695
43.88403282356735	0.453978241521466	0.24214871457097953	1.8747910445272844	0.060821475699937115	0.293690118914301	ATXN7L3 KO	peak22696
26.452197182095293	-0.014106914065218952	0.2396743264343292	-0.05885867825348514	0.9530646709365742	0.9868455215736781	ATXN7L3 KO	peak22697
34.661442859134404	-0.1128837600922985	0.2097765943170143	-0.5381141802774652	0.5904982232525577	0.8483090770254486	ATXN7L3 KO	peak22699
21.09857869423894	0.10826476159383246	0.28242280409868176	0.38334284633759075	0.7014655743806106	0.8990952323085089	ATXN7L3 KO	peak22701
103.13907271405404	0.3831762126134641	0.15218281789582283	2.5178677718779556	0.011806763622729102	0.10683417729825388	ATXN7L3 KO	peak22703
27.368138719821598	0.21299894531829544	0.21984617378934665	0.9688544569458274	0.3326178113741103	0.6819503998891577	ATXN7L3 KO	peak22708
17.465170702241412	1.3964742474746095	0.25099435161325423	5.563767624645088	2.6401146130374265e-8	4.5357235224500845e-6	ATXN7L3 KO	peak22709
20.889815296805253	0.709550072727438	0.36065101552255574	1.9674145980134123	0.04913543275197109	0.2593753839328611	ATXN7L3 KO	peak22710
38.85140569623249	0.29593657770415593	0.20733409042410292	1.4273416257732445	0.15348144782900627	0.4803458128273256	ATXN7L3 KO	peak22712
147.2300785623502	0.06843664786092683	0.11843426940829312	0.5778449785086841	0.563368785324423	0.8346965519516919	ATXN7L3 KO	peak22713
32.763091792923774	-0.0716366918249915	0.30574651850232637	-0.23430092409849115	0.8147513685616438	0.9428465094052929	ATXN7L3 KO	peak22714
130.6010907337783	0.24903306314128837	0.12973480939230733	1.9195547001439912	0.054914170673095695	0.27701012631929134	ATXN7L3 KO	peak22716
39.86749185155603	0.3079491783180588	0.17823972483374612	1.727724717962282	0.08403758982097079	0.3519306225433457	ATXN7L3 KO	peak22717
114.48459161656987	0.0663071431020782	0.11761108421876536	0.5637831123020853	0.5729017462519008	0.8391031638219054	ATXN7L3 KO	peak22718
150.35981028480467	0.06975741602580839	0.09722313469440093	0.7174981165241704	0.4730667981647799	0.783407955300499	ATXN7L3 KO	peak22719
29.4032601031014	-0.20061841202232067	0.29856210547342893	-0.6719486778276859	0.5016163695718527	0.800657180665652	ATXN7L3 KO	peak22720
66.6392185819041	0.1254729796739115	0.1469347847050725	0.8539365265056933	0.39314015962096543	0.7297846859589561	ATXN7L3 KO	peak22722
302.3976072435322	0.1390257244429316	0.10074120264850808	1.3800284371033413	0.16757788931514825	0.5008139723802614	ATXN7L3 KO	peak22723
80.51825868108259	0.15760597417448036	0.15486502467999244	1.017698957528672	0.30882104284580686	0.660872130829504	ATXN7L3 KO	peak22724
106.78482979404802	0.08292591413522633	0.1279796940689104	0.6479614968494536	0.5170098538012725	0.8091818377981601	ATXN7L3 KO	peak22725
32.67392786731065	-0.17024154602393182	0.23309241809181463	-0.7303607187981294	0.46516972253036404	0.7784338363858483	ATXN7L3 KO	peak22726
33.56407434845374	-0.13295288818726061	0.23329308250489703	-0.5698964013837393	0.568747965786375	0.8371711297997028	ATXN7L3 KO	peak22728
107.4316162114349	-0.24226692814228118	0.1398105013561974	-1.7328235418100242	0.08312703719275967	0.34984128322481195	ATXN7L3 KO	peak22730
16.415228984212277	0.5486983230885445	0.33194561259515964	1.6529765789003998	0.09833563029969183	0.3826006491720895	ATXN7L3 KO	peak22737
33.1623818397957	-0.2858697019580809	0.2477483244511395	-1.1538713837576715	0.24855290279755332	0.6024451919106687	ATXN7L3 KO	peak22738
54.200788362895366	-0.07483793295613553	0.2060270276127949	-0.36324327843425075	0.716423160776072	0.9051306370982637	ATXN7L3 KO	peak22740
131.86481498424095	-0.399826726207247	0.18976846306191378	-2.106918714290265	0.03512462613508013	0.21310242416846661	ATXN7L3 KO	peak22741
59.953832375433265	-0.7775994616452419	0.19123309584607298	-4.066238943656206	4.777794985964627e-5	0.0018218628885683572	ATXN7L3 KO	peak22742
21.521032534307498	0.959630739301335	0.3730656940392377	2.5722835270948403	0.010103011519598378	0.09640931028025514	ATXN7L3 KO	peak22747
197.11313567096926	0.39433297055958366	0.14641993751933724	2.6931644504185455	0.0070777349114147965	0.07548617001832693	ATXN7L3 KO	peak22749
33.451711984946215	0.7121743658298677	0.24344995804716762	2.9253419123279794	0.0034407794846945585	0.04584810845339543	ATXN7L3 KO	peak22750
54.567340838881364	0.366310794541965	0.16548610851484497	2.213544072245224	0.02686015827468157	0.18147337086578644	ATXN7L3 KO	peak22753
42.239147457258596	0.4868365836795973	0.1690139248992256	2.88045250691547	0.003971047752929179	0.050669096081919614	ATXN7L3 KO	peak22754
22.881215500162057	0.47952214644774843	0.27559662910945604	1.7399419869439015	0.08186920510849889	0.34683131176858145	ATXN7L3 KO	peak22755
37.12824529751269	-0.060805219038794704	0.20162722662374546	-0.301572461502249	0.7629780036671343	0.9234363647911334	ATXN7L3 KO	peak22757
29.081082605276503	0.37275791807740455	0.2115082964743955	1.7623796526701703	0.07800517410518135	0.3376642685541152	ATXN7L3 KO	peak22758
40.4278188657376	0.8694562920991197	0.2207530244283736	3.938592888367094	8.196086338225452e-5	0.0027886105335532866	ATXN7L3 KO	peak22760
35.22879868508282	0.16115280061172527	0.28136448297792416	0.5727545954134137	0.5668108658572361	0.8362434844014024	ATXN7L3 KO	peak22762
22.178545857604956	0.35116648205039314	0.31657160773588394	1.1092797757889006	0.2673095069179093	0.6208439715913668	ATXN7L3 KO	peak22763
42.74976550399044	0.4695478573522122	0.23652624652393478	1.9851828888034093	0.04712412735714039	0.2529698604251124	ATXN7L3 KO	peak22764
24.55038893626902	0.20155588698070567	0.29724399024638437	0.6780822946618258	0.49771951604877107	0.7982593441096061	ATXN7L3 KO	peak22765
28.067956859147923	0.11592907162693947	0.26946485977883017	0.430219627605956	0.6670358856413577	0.8847359641897554	ATXN7L3 KO	peak22769
133.54521901227275	0.10756128321233334	0.13541569369515555	0.7943044138921788	0.427018235068732	0.753245140496857	ATXN7L3 KO	peak22776
22.4101644292368	1.095006817817137	0.2732467802365313	4.007391475461352	6.139305618348335e-5	0.0022302405611327155	ATXN7L3 KO	peak22778
52.0677421957879	0.3077338623744605	0.181608992148751	1.6944858221690038	0.09017300356572591	0.36524486327284406	ATXN7L3 KO	peak22780
49.99121443696532	0.21507258090462378	0.1722905670671313	1.248313152401564	0.21191639948960844	0.5603143488617331	ATXN7L3 KO	peak22781
35.23217486102891	0.34491003112335605	0.2600635377322284	1.3262529385356931	0.18475592951626219	0.5245561201733282	ATXN7L3 KO	peak22782
25.711511261255392	-0.029248691776726995	0.2470906640841677	-0.11837230631572496	0.9057726678403619	0.9721428674497807	ATXN7L3 KO	peak22783
74.13927078701045	-0.05108047483490362	0.14825735849463934	-0.3445392212134319	0.7304408051976589	0.9106706968647497	ATXN7L3 KO	peak22784
44.40305492785702	0.28142095788146876	0.16684260954372032	1.6867451225505061	0.09165237164374032	0.3685299876126575	ATXN7L3 KO	peak22785
54.68770044036427	0.13616182353172482	0.208419484232758	0.6533065947887218	0.5135586417176801	0.8072177250880611	ATXN7L3 KO	peak22786
33.1583865039258	0.5298488172029144	0.22030807208251738	2.405035876327115	0.016170878172724872	0.1312948014699046	ATXN7L3 KO	peak22788
71.40552429422557	-0.041186435079910245	0.20587827056240907	-0.20005236573728244	0.8414396268583152	0.9520333079958577	ATXN7L3 KO	peak22790
29.6952294406608	0.3694165845933269	0.23147252451399108	1.595941398958553	0.11050187746751478	0.4063947750730856	ATXN7L3 KO	peak22791
60.59376151671114	0.24811796445009568	0.1695865751729896	1.4630755069910388	0.14344671905827341	0.4643392584250801	ATXN7L3 KO	peak22793
23.76403365026222	-0.15672409656537875	0.28173133999149236	-0.556289181637057	0.5780131815580809	0.8416584298047275	ATXN7L3 KO	peak22795
26.03957700136792	-0.14971302246334114	0.3108704584634769	-0.4815929541948754	0.630095132374604	0.8676398625213246	ATXN7L3 KO	peak22796
44.264051549264956	0.7686525324019643	0.21552592851170696	3.5664039946832315	3.619133092401594e-4	0.008707974496704076	ATXN7L3 KO	peak22800
25.27154420079011	-0.5074560711161825	0.33986205261082975	-1.4931236577249236	0.13540482087488606	0.4510544430558619	ATXN7L3 KO	peak22801
107.3233982573727	0.33402578929242327	0.17070728814892103	1.9567166282966608	0.05038079379033963	0.26323121822129086	ATXN7L3 KO	peak22805
51.7384478307937	-0.18462385509591966	0.22318847442812212	-0.8272105249564659	0.40811774716848204	0.7406536953660298	ATXN7L3 KO	peak22808
125.14944232310546	-0.22844888281945092	0.1593661169745703	-1.4334846525494753	0.1517193818033232	0.47761016683005814	ATXN7L3 KO	peak22810
31.83778751126554	-0.15711350906790805	0.2420144569468965	-0.6491905940246468	0.5162151906287797	0.8088425338464403	ATXN7L3 KO	peak22811
36.65451052522813	0.16114173397251452	0.2783015141659157	0.5790185312338842	0.5625766692768464	0.8343199868410563	ATXN7L3 KO	peak22812
31.24894497177125	-0.23289401104779986	0.26207586927114795	-0.8886511058629512	0.3741906159788649	0.715470028050516	ATXN7L3 KO	peak22813
26.229027731688582	0.0187635316723595	0.27922079219896234	0.06719962193570925	0.9464227860975696	0.9847213478630781	ATXN7L3 KO	peak22814
68.90470150890435	-0.11557023366469606	0.1615143596017748	-0.7155415403908527	0.47427448196731437	0.7842434282777732	ATXN7L3 KO	peak22815
21.19912895675928	-0.271970174963789	0.38088670860623053	-0.7140448033983723	0.4751994754036827	0.784837846332923	ATXN7L3 KO	peak22817
44.3021594459119	-0.37148876579086554	0.20099054849503764	-1.8482897259222983	0.06456044122140193	0.3038833864816373	ATXN7L3 KO	peak22819
39.74817073304545	-0.18138194814589623	0.20041359827012625	-0.9050381297052592	0.365445187395216	0.7081047369234335	ATXN7L3 KO	peak22822
100.53469750476123	-0.05761847942085881	0.12320769841410029	-0.4676532405240091	0.6400325848487604	0.8725179984317573	ATXN7L3 KO	peak22824
287.7355329197384	-0.049282431642372754	0.08088141869958125	-0.6093171019344138	0.5423142734944695	0.8239806005500356	ATXN7L3 KO	peak22825
331.17588098148184	-0.08193963510399052	0.07483034705525357	-1.095005413291583	0.2735142649157439	0.6270862448492455	ATXN7L3 KO	peak22826
82.31126869383367	-0.13537387146091587	0.14650784216243398	-0.9240042680502124	0.3554840936469618	0.7002008055417794	ATXN7L3 KO	peak22827
34.964520809175134	-0.06395580458609411	0.28686298805688326	-0.22294895908081402	0.8235752313751392	0.9459008716783325	ATXN7L3 KO	peak22828
30.319134560274993	0.1965967450089058	0.22118923064702212	0.8888169845964994	0.3741014462565403	0.7154389312890346	ATXN7L3 KO	peak22830
31.412405058075148	-0.08442164698696294	0.23985051227421347	-0.3519760962213262	0.7248561892859732	0.908225684955359	ATXN7L3 KO	peak22832
26.687783243473962	-0.4832184300875008	0.2657493553728306	-1.8183239970970915	0.06901462713499469	0.3157166128631958	ATXN7L3 KO	peak22834
28.558212623320724	-0.2551927819123121	0.2457025971579039	-1.03862468229552	0.2989793220099871	0.6517201500356716	ATXN7L3 KO	peak22836
213.67326333248292	-0.7983487925091198	0.14581063903884564	-5.4752437666529294	4.3690974437879455e-8	6.793305357750496e-6	ATXN7L3 KO	peak22837
120.02902165741148	-0.42355848639970817	0.20496397589591367	-2.066502098958125	0.0387810944215863	0.22562425787720275	ATXN7L3 KO	peak22838
21.16667156435731	0.2947391605493352	0.29725476555985136	0.9915372088121841	0.3214233327473693	0.6721074924238988	ATXN7L3 KO	peak22839
26.230155153267326	-0.036665962958460495	0.2592160936082935	-0.14144940789774862	0.8875149247433922	0.9667541863922277	ATXN7L3 KO	peak22840
314.82995630035543	-0.08526641355357752	0.09524264665430716	-0.8952545582134084	0.3706510258263146	0.712442339353917	ATXN7L3 KO	peak22841
370.4083270681826	-0.029273370618510076	0.08384691266788716	-0.349128783482586	0.7269926284376237	0.9090810448548976	ATXN7L3 KO	peak22842
280.9339475882918	-0.07016260822412651	0.09802411046135534	-0.7157688847560331	0.4741340682273431	0.784167767302373	ATXN7L3 KO	peak22843
35.91432895268014	-0.08057353403131272	0.21492039306442992	-0.3748994354721749	0.707735258928558	0.9018728530828252	ATXN7L3 KO	peak22844
49.88443586811974	0.5890187069719746	0.19623307523874944	3.0016280703716105	0.002685400531471467	0.03831683081108101	ATXN7L3 KO	peak22847
22.537820489179957	0.22561181490736373	0.3083672261908571	0.7316335710972289	0.46439225197770573	0.7779358666561274	ATXN7L3 KO	peak22852
88.32688663640825	0.25373029137638314	0.12517923289819932	2.0269359821267368	0.04266896009704639	0.23878423217668385	ATXN7L3 KO	peak22854
36.59483389665795	0.45810030033142024	0.2287050112239836	2.003018201830204	0.04517533481075108	0.2467501174092551	ATXN7L3 KO	peak22858
50.72571654960672	0.2930407062600889	0.2123441968455451	1.3800269120292503	0.16757835886230235	0.5008139723802614	ATXN7L3 KO	peak22859
72.42463135366489	-0.06727689295052378	0.16986896047459263	-0.39605171399507333	0.6920668784858854	0.8952790023923459	ATXN7L3 KO	peak22860
63.329669061428056	-0.03225909336812346	0.16612857861643376	-0.19418148061451196	0.8460337832042111	0.9534189990125829	ATXN7L3 KO	peak22861
30.26761892553993	0.35090235860285296	0.28719630023202536	1.2218206095251214	0.22177547303234943	0.572284349134657	ATXN7L3 KO	peak22862
32.056236165340415	-0.11920464944304367	0.2519175350395639	-0.4731891705129715	0.6360782232599532	0.8706383550642075	ATXN7L3 KO	peak22864
43.7469891100929	0.051959732307304045	0.20040145116651373	0.25927822380952054	0.7954205799380374	0.9358913037512447	ATXN7L3 KO	peak22865
24.08045672396747	0.09052389967561174	0.25072425273225485	0.3610496339669263	0.7180623434471121	0.9057121514566747	ATXN7L3 KO	peak22868
36.755964726273824	0.1454809951121546	0.2117031002012461	0.687193503419929	0.4919607977239759	0.7949203491315538	ATXN7L3 KO	peak22869
22.07345057212189	-0.32964631539451755	0.3087410567683847	-1.067711301000747	0.28565075915737476	0.6390210714619763	ATXN7L3 KO	peak22871
199.43427203406014	0.1603984325123493	0.09678471097352286	1.6572703570528726	0.0974648275830975	0.380824979123618	ATXN7L3 KO	peak22872
250.0024771002665	0.12244698943262398	0.08184509509657627	1.4960821939071358	0.13463223741905603	0.4498142593661923	ATXN7L3 KO	peak22873
123.9387115978852	-0.5666959744638256	0.22263086481560235	-2.545451076306067	0.010913665589315256	0.1015721394064437	ATXN7L3 KO	peak22874
39.81248155556596	-0.2473904305952441	0.2812728598448968	-0.879538931454899	0.3791091339378539	0.7193674866244139	ATXN7L3 KO	peak22875
94.62642484344299	-0.44761299783456626	0.22698841430768857	-1.9719640722623644	0.04861370805521507	0.25768357479110265	ATXN7L3 KO	peak22876
35.54971860904126	0.3471975510465669	0.24590458538691148	1.4119197919806128	0.15797357936290699	0.4872168613709966	ATXN7L3 KO	peak22877
29.85745400809473	-0.12127775284129898	0.29646429148898534	-0.4090804738479098	0.6824806052779391	0.8915952161092496	ATXN7L3 KO	peak22879
65.47241825332004	-0.09118453204407402	0.18306377059401488	-0.4981025560010792	0.6184117591024684	0.8621262013697585	ATXN7L3 KO	peak22880
54.42952970541355	-0.3460567538060829	0.19282994748882265	-1.7946214180561453	0.07271403832125962	0.3248431466289769	ATXN7L3 KO	peak22881
64.96024682224012	-0.21543448508031518	0.21232717925001743	-1.014634517546333	0.3102800790444367	0.661998374157103	ATXN7L3 KO	peak22884
52.35125619943876	-0.17787813169058228	0.18082484272691501	-0.9837040586243844	0.32526104368283804	0.6755497120290629	ATXN7L3 KO	peak22885
248.3482570574598	-0.08459481059731015	0.08620522187316995	-0.9813188662952561	0.3264355219422457	0.6765006891154682	ATXN7L3 KO	peak22886
115.29406955186835	0.15460050488566576	0.10994039885514605	1.4062210661011194	0.15965849056572254	0.489644238449466	ATXN7L3 KO	peak22887
151.12947128141158	-0.1725779553531542	0.11267853704540767	-1.5315956337239984	0.12562225065367552	0.43414846802729795	ATXN7L3 KO	peak22888
153.81547034691314	0.047316504850703336	0.15761543528288827	0.30020222807353636	0.7640229056558628	0.9238968708649663	ATXN7L3 KO	peak22889
96.13534053024925	0.09890853980786074	0.16378380975000106	0.6038969294879288	0.5459121703558603	0.8256029645133237	ATXN7L3 KO	peak22890
321.80712862033573	-0.0540809306916554	0.10868063708361883	-0.49761330208292354	0.6187566261577777	0.8623497976388228	ATXN7L3 KO	peak22891
107.33302311193538	0.02799348459330858	0.12558850758021842	0.22289845729258323	0.8236145370891738	0.9459099183892423	ATXN7L3 KO	peak22892
478.47699357242504	0.010245756570269961	0.08046717062914	0.12732840598423642	0.8986804785538414	0.9701966039722011	ATXN7L3 KO	peak22893
333.45792388332603	0.0480672016881138	0.07403628377457853	0.649238444145388	0.5161842663207392	0.8088383647346779	ATXN7L3 KO	peak22894
88.63745740493846	-0.4984571028128833	0.2507032714720309	-1.9882353344898112	0.046785668798974944	0.25186392574429667	ATXN7L3 KO	peak22895
47.44243796620348	0.1269690888407986	0.21670745156436783	0.5859008904596225	0.5579421188927265	0.8320769102119643	ATXN7L3 KO	peak22896
184.81512181652872	-0.11627290284561512	0.11230371894921007	-1.0353432988109694	0.300508615580803	0.6531377399329981	ATXN7L3 KO	peak22897
46.84496149312479	-0.18413664649932612	0.1998717029348496	-0.9212742163874368	0.3569072789756473	0.7012348492297004	ATXN7L3 KO	peak22898
31.883431640814887	-0.03885133157593227	0.21634849486807692	-0.17957754501422668	0.8574842345626779	0.9574197137025646	ATXN7L3 KO	peak22902
53.937700567868916	0.19696222890982457	0.17282764643046736	1.1396453806889462	0.2544340709196274	0.608443077102536	ATXN7L3 KO	peak22905
115.84445411747559	-0.12481626214479988	0.1454368504590758	-0.8582162069022643	0.39077308843650677	0.7281337637023422	ATXN7L3 KO	peak22906
229.36295613981676	0.10399988066978273	0.10227627322704183	1.0168524662500626	0.3092236187295116	0.6611140690397419	ATXN7L3 KO	peak22907
224.04566972593625	0.056114805494634136	0.14794465997571205	0.3792959171615012	0.7044681311858937	0.9003991830836288	ATXN7L3 KO	peak22908
93.012739042673	0.05185260759076336	0.14386970696633514	0.3604136595822541	0.7185378131953732	0.9058162533014006	ATXN7L3 KO	peak22909
438.60243978124527	-0.21772887818776435	0.07915548692607442	-2.7506479543371083	0.005947752537358108	0.06701974909783806	ATXN7L3 KO	peak22910
50.16609117135854	0.11679433413974925	0.1738841184633556	0.671679134195125	0.50178798772391	0.80077081312837	ATXN7L3 KO	peak22911
26.22023617889029	0.22155151481289123	0.23570751951558253	0.9399424985177215	0.3472470564335518	0.6936832528464623	ATXN7L3 KO	peak22912
23.727137226648843	0.6013988161909589	0.2515508787631827	2.3907641235359516	0.016813350847780142	0.13447469928301667	ATXN7L3 KO	peak22913
21.45336597882517	0.9451346952503686	0.2496983109327628	3.7851064819772393	1.5364277810670293e-4	0.004520090084272425	ATXN7L3 KO	peak22914
55.47869833680506	0.015905894333502806	0.17023807731532586	0.09343323529224834	0.9255593880469625	0.9786979625050505	ATXN7L3 KO	peak22916
77.33551516181198	0.04067433442809549	0.16722259170413373	0.24323468506014084	0.8078235987442551	0.940343155313984	ATXN7L3 KO	peak22917
154.73141386685836	0.5553031244853311	0.16220915736340444	3.4233771601516967	6.184819836739803e-4	0.012948664514370153	ATXN7L3 KO	peak22918
63.227459741314846	0.20137560161921295	0.15266641305701154	1.3190563502923955	0.18715027442515056	0.5276670149459392	ATXN7L3 KO	peak22919
23.271577514768467	0.23246252692005392	0.2571363039643111	0.9040439772064168	0.3659720827681096	0.708607710548388	ATXN7L3 KO	peak22920
100.32472034966257	-0.41000085903712646	0.18543338180689192	-2.2110412647497117	0.027032979661873846	0.18218531864222662	ATXN7L3 KO	peak22921
60.694834123141476	-0.24306759736502845	0.19923649035638488	-1.2199953780065114	0.22246662703509426	0.5729845390430331	ATXN7L3 KO	peak22924
93.18318454501136	-0.14291004723990286	0.1827031218606804	-0.78219816817842	0.4340981208868564	0.7580975353805179	ATXN7L3 KO	peak22925
26.55566843695216	0.23062401089758408	0.2611554674169301	0.8830908775476523	0.37718717259386686	0.7176852263060373	ATXN7L3 KO	peak22928
401.46433491453695	-0.06701679845237109	0.0902082815809516	-0.7429118178271824	0.45753507033853763	0.7736429633422458	ATXN7L3 KO	peak22929
82.27548113179553	-0.041077705895019696	0.18840505175249306	-0.2180286861362046	0.8274067607295943	0.9472379525755041	ATXN7L3 KO	peak22930
23.876173619866403	0.22099449520664288	0.36609804210848484	0.6036483941128431	0.5460774308732492	0.8257013614038907	ATXN7L3 KO	peak22932
20.540092053259002	-0.22275232582829133	0.3565767151378334	-0.6246967801646477	0.5321700867826631	0.8182040859019184	ATXN7L3 KO	peak22933
22.450808410347605	-0.048811698720793946	0.3037927035255588	-0.16067436167599497	0.8723498834582295	0.9620210939595787	ATXN7L3 KO	peak22934
35.38990962646494	-0.21814659122258534	0.2690348553612152	-0.8108488059277466	0.4174525026201798	0.7471191475870118	ATXN7L3 KO	peak22935
23.47027488978668	-0.18455022397288645	0.3317790269335892	-0.5562443945856381	0.5780437941475325	0.8416735719067647	ATXN7L3 KO	peak22936
32.18157143581129	-0.2769431826895346	0.3149618445313184	-0.8792912141521212	0.3792433983928021	0.7195083952534986	ATXN7L3 KO	peak22937
26.450937946526174	0.26710940649237574	0.344376766336764	0.7756313218620882	0.4379667010437414	0.7604728559579675	ATXN7L3 KO	peak22938
17.37860121837437	0.03018637901223326	0.412958656951963	0.07309782348440914	0.9417282736346848	0.9834144878229005	ATXN7L3 KO	peak22939
19.548332368012225	0.26364674994931203	0.2898657487117441	0.9095477859010329	0.36306104575338943	0.7060449656867978	ATXN7L3 KO	peak22940
121.7535755144593	-0.4082876581186144	0.16145003629900626	-2.5288793206739433	0.01144273640852283	0.1048126108240964	ATXN7L3 KO	peak22942
35.368731052308725	0.11867439836918414	0.21824882277147295	0.543757335605184	0.5866084715498068	0.8463670251533184	ATXN7L3 KO	peak22943
202.86470860847123	0.49120062592813996	0.08879046588958149	5.532132543813767	3.163606952965387e-8	5.22048415486168e-6	ATXN7L3 KO	peak22944
68.95906579206034	0.5556499103084307	0.15932572729697364	3.4875090152435484	4.8754248631672863e-4	0.010881528682338144	ATXN7L3 KO	peak22945
25.953577027432058	-0.47683186530825966	0.27210735708528266	-1.7523666776816078	0.079710777424929	0.3417585541387682	ATXN7L3 KO	peak22948
96.87414225346396	-0.5175253472134997	0.1466725833743672	-3.528439571372161	4.180173756428923e-4	0.009701478858898065	ATXN7L3 KO	peak22949
124.27799392219401	-0.5844008825092726	0.13991574929672537	-4.176805580834995	2.9563149926436268e-5	0.0012575826550152197	ATXN7L3 KO	peak22951
68.43718994441069	-0.5270976051390277	0.23915070063157304	-2.204039560607666	0.027521562028945182	0.1841719688008448	ATXN7L3 KO	peak22953
24.650932792391654	-0.18588060884236657	0.2986605057034361	-0.6223809485775875	0.5336914046740263	0.8189151951183196	ATXN7L3 KO	peak22956
24.959733882223667	-0.16907893707904811	0.25938789289832354	-0.6518381995004089	0.5145055560926041	0.8077847793406693	ATXN7L3 KO	peak22957
41.70605676680184	0.060252741415315184	0.22839697349894417	0.26380709206548975	0.7919285694360807	0.9344008757052575	ATXN7L3 KO	peak22958
123.38817964141577	0.40874985744174797	0.1274495474448462	3.2071503244735684	0.0013405692481386722	0.023023116624308632	ATXN7L3 KO	peak22962
27.227407801414	-0.8811588229295192	0.3144199203299607	-2.8024904465493394	0.005070971828016625	0.060117684156425044	ATXN7L3 KO	peak22964
33.01315381188869	0.11071642782456442	0.22896814594900997	0.48354511220622104	0.6287087364459375	0.8669224185441987	ATXN7L3 KO	peak22965
24.93254200227815	-0.23235610579974902	0.3050912407306095	-0.7615954664687198	0.44630148143771214	0.7663510753730411	ATXN7L3 KO	peak22966
52.57237032912054	-0.7143098518194035	0.21982513936314999	-3.2494456907377067	0.001156301552336118	0.020659802235927897	ATXN7L3 KO	peak22969
51.71485188310009	0.10957830545854802	0.20941394939910218	0.5232617300469947	0.6007921289672054	0.8536712123043927	ATXN7L3 KO	peak22970
153.09249859911358	-0.0035819226438628324	0.12675014191566242	-0.028259713083762763	0.9774550120583484	0.9938434151339803	ATXN7L3 KO	peak22971
30.89048655849961	0.09429158986007394	0.20880602843385374	0.45157503625401285	0.6515751573452424	0.8775204087024863	ATXN7L3 KO	peak22972
23.161875814700416	0.1947594987356683	0.27279491338068296	0.7139410934099167	0.47526360552168684	0.784837846332923	ATXN7L3 KO	peak22973
28.929771403308596	-0.40114077844459356	0.23983609051842725	-1.6725621968632483	0.09441351410193381	0.3745648940981424	ATXN7L3 KO	peak22975
54.16557203328954	-0.08716273987817774	0.1640929479976047	-0.5311790722380713	0.5952946937826966	0.8507268694503806	ATXN7L3 KO	peak22978
28.61360044508993	0.32626182568026735	0.2295241310656913	1.4214706931485521	0.15517996764035022	0.48277009688347217	ATXN7L3 KO	peak22979
34.01901494109284	0.667869395706771	0.22137614096271974	3.016898717279753	0.002553751228394665	0.03694582863176298	ATXN7L3 KO	peak22980
59.30038706119588	0.31259538333820597	0.23379087590680248	1.3370726386380358	0.18119892741320826	0.519970217252199	ATXN7L3 KO	peak22981
29.50985885229709	-0.3070030976348254	0.27528154915585457	-1.1152331079806996	0.26475054187588287	0.6183376443147697	ATXN7L3 KO	peak22982
260.1805708904481	-0.0603240212008059	0.09271758601486393	-0.6506211366540012	0.5152910826790178	0.8082081795758488	ATXN7L3 KO	peak22983
25.729322631964525	0.15667747034138338	0.24254398378692688	0.6459754964651006	0.5182952245448315	0.8099589081159757	ATXN7L3 KO	peak22984
24.758015066149564	-0.3717834853072017	0.33109618364527466	-1.1228866524946661	0.2614856369894675	0.6151971353819103	ATXN7L3 KO	peak22985
22.790378501352873	0.32374991297833694	0.2427950499825193	1.3334288034358452	0.18239112532758275	0.521504737908484	ATXN7L3 KO	peak22988
20.978878643003945	-0.051838368272420166	0.3068596021335095	-0.16893187605016238	0.8658502260541646	0.9597318159341391	ATXN7L3 KO	peak22989
44.56734128284298	0.5154383352898885	0.18591437568604252	2.7724501313460554	0.005563604334060758	0.06416312561687408	ATXN7L3 KO	peak22990
27.930713744788655	0.21793397090259486	0.2185540139019418	0.9971629759239969	0.3186854089537248	0.6697965705952854	ATXN7L3 KO	peak22991
29.22617123939524	0.15818606432738896	0.22107507107340882	0.715530989357288	0.47428099911232047	0.7842454623027203	ATXN7L3 KO	peak22993
24.351457811122973	1.0805376711047712	0.24813770787883926	4.354588749696908	1.3331696143334313e-5	6.708040990601115e-4	ATXN7L3 KO	peak22995
41.95044924824504	0.549071554383258	0.1939668365155755	2.8307496489956296	0.004643905423151978	0.05656760327627301	ATXN7L3 KO	peak22997
104.31781603633905	0.6260075360818731	0.12660665858482456	4.944507209014267	7.633671689675946e-7	6.776334067891694e-5	ATXN7L3 KO	peak22998
38.69078212313323	-0.09122963404549046	0.22119565714842812	-0.41243863112679907	0.6800179529618446	0.8902968338589912	ATXN7L3 KO	peak22999
25.686556207186676	0.19859855453791608	0.22584791987779687	0.8793463966609698	0.37921348656739	0.7194826633453226	ATXN7L3 KO	peak23000
71.39602405351725	0.0404277498708545	0.18223708311506265	0.22184151095816665	0.8244372634135219	0.9460873450527189	ATXN7L3 KO	peak23001
40.70827323768967	0.3776569531068437	0.19307279726275084	1.9560339854241307	0.05046115072336657	0.26347110447055294	ATXN7L3 KO	peak23002
52.19419016530604	0.5961352207913809	0.15088101378805677	3.95102873333536	7.78159801647139e-5	0.002682472178892054	ATXN7L3 KO	peak23003
144.20514153364311	0.7327793112682309	0.09886378862687693	7.412009204237788	1.24400121397456e-13	1.550642286323432e-10	ATXN7L3 KO	peak23004
88.0712584603056	0.7671662996053348	0.13271986591140655	5.780342636251873	7.454864013356084e-9	1.593375135004536e-6	ATXN7L3 KO	peak23005
27.612507079810293	-0.0018521353084632055	0.2350253178015216	-0.007880577827905884	0.9937122737026182	0.9980704427497418	ATXN7L3 KO	peak23006
36.1645488706911	0.32746186571864955	0.20735038286789081	1.5792681990237047	0.11427455283440717	0.41335074243040676	ATXN7L3 KO	peak23009
67.18823744534991	0.14347087688474763	0.1713066922685626	0.8375088852910899	0.4023065846370062	0.7360510961327295	ATXN7L3 KO	peak23010
23.47110387693069	0.3276229449381	0.24204533731459155	1.353560240296145	0.17587671894395182	0.5126084517277516	ATXN7L3 KO	peak23011
96.68893938807017	-0.3349406622050478	0.1712244104829927	-1.9561501847793872	0.05044746479987723	0.26343008557413655	ATXN7L3 KO	peak23013
33.59981763229477	-0.2560084783224975	0.2520054345654041	-1.0158847517078229	0.30968427088896816	0.6615740902106043	ATXN7L3 KO	peak23016
89.31055770814277	-0.08512504244203105	0.14661528819396888	-0.5806014058330154	0.5615091245768413	0.8337443897684537	ATXN7L3 KO	peak23017
1257.2478522177926	-0.09941407824994704	0.07910736947567483	-1.2566980662973053	0.2088629886031828	0.5565065058733616	ATXN7L3 KO	peak23018
116.23730860124425	0.004647578431070102	0.11246424023762236	0.04132494401109518	0.9670368476071544	0.9908749023387873	ATXN7L3 KO	peak23019
42.1982170273214	0.3049500794257845	0.19236784419497094	1.5852445646617939	0.11291077879374962	0.4106105702717219	ATXN7L3 KO	peak23020
108.18609536380768	-0.056307227751775185	0.1316903389676683	-0.42757295784316685	0.6689620575199768	0.8855554860477697	ATXN7L3 KO	peak23021
45.791827889154774	0.5445922044357951	0.21338606418909806	2.552145129558177	0.010706191209400414	0.10027665976283333	ATXN7L3 KO	peak23028
20.828823230081614	0.26551034208649565	0.25808090651918947	1.0287872344665443	0.30357966668483755	0.655834125110862	ATXN7L3 KO	peak23030
43.15598925545541	-0.07746133614528188	0.21250199365035852	-0.36452051491212534	0.7154693573553528	0.9048471811659465	ATXN7L3 KO	peak23031
15.27879583898988	-0.3998450751071192	0.354940518658282	-1.126512905933033	0.2599484809208278	0.6136882860415759	ATXN7L3 KO	peak23033
21.878751965891503	-0.2628622796416498	0.30838083489142254	-0.8523949931395727	0.3939948981480303	0.7303197715023714	ATXN7L3 KO	peak23034
74.95551122717477	0.30616266028653477	0.15999617019236279	1.913562430390906	0.0556760893469911	0.27917798040843406	ATXN7L3 KO	peak23035
46.397595909156344	0.35692051738525815	0.18407758620369793	1.9389678273502262	0.05250525582513312	0.27000609128833447	ATXN7L3 KO	peak23036
107.2257023121791	-0.05342230473483891	0.14670214084883898	-0.3641549088904226	0.7157423361095091	0.9049686570755459	ATXN7L3 KO	peak23037
18.752886747724308	0.4547282100166592	0.31163324251688845	1.4591774816578367	0.14451626494102612	0.4660824718434811	ATXN7L3 KO	peak23038
25.447576901263602	0.17362550543059155	0.23985123508367512	0.7238883108941261	0.4691343067954003	0.7807833755568757	ATXN7L3 KO	peak23039
146.5040643032142	0.38866175052769925	0.13018816637096772	2.985384627203504	0.0028322195475934	0.03977576426369739	ATXN7L3 KO	peak23041
32.73425903266059	-0.094914714446619	0.25631324559912394	-0.3703074892784371	0.7111533942072206	0.9030769583074905	ATXN7L3 KO	peak23042
30.342336795254006	0.03540870130627704	0.22700722641626706	0.15598050275874256	0.8760483896473595	0.9632687860933254	ATXN7L3 KO	peak23045
107.57818447502045	0.35972205040704314	0.15095571200832675	2.3829641530040333	0.017173866574973103	0.13630022207948023	ATXN7L3 KO	peak23046
26.77483401638963	-0.048627991761428124	0.28114414942948635	-0.17296462281042235	0.8626792353642034	0.9588724282400981	ATXN7L3 KO	peak23048
76.20270191347782	-0.39249578389719547	0.15758882251396247	-2.4906321250190198	0.012751607397044794	0.11263527541391326	ATXN7L3 KO	peak23049
30.824111559008504	-0.7762385254547536	0.28232436508100317	-2.749456375230097	0.005969420835304487	0.06715677669800686	ATXN7L3 KO	peak23051
161.76601230961407	-0.15813036218110976	0.11520473866200433	-1.3726029329838907	0.16987581961140166	0.504064611930747	ATXN7L3 KO	peak23052
57.20972602780632	-0.17493749232804412	0.21817380410287346	-0.8018262918748829	0.4226534476963027	0.7502088581411026	ATXN7L3 KO	peak23054
175.25447760500455	0.11163245983955274	0.12747665826412566	0.875709022809929	0.3811882389837431	0.7209896132703849	ATXN7L3 KO	peak23055
24.11418047814386	0.28838481150977757	0.25895415054635296	1.113652014850237	0.2654285025630543	0.6190535545705272	ATXN7L3 KO	peak23056
26.097506092999666	-0.03416697040654899	0.2496047753377576	-0.13688428180236248	0.8911222631839697	0.9678902719880776	ATXN7L3 KO	peak23057
80.9935229742052	-0.11427410120020437	0.18730684176615717	-0.6100903742900626	0.5418019426330734	0.823776411846606	ATXN7L3 KO	peak23058
110.97993343775414	-0.04107591927455101	0.12038564077461125	-0.3412028129787861	0.7329509057684558	0.9117655476136085	ATXN7L3 KO	peak23059
595.6457218315242	-0.13615729471783364	0.08432032431146672	-1.6147624647989833	0.10636214452809775	0.398409677524492	ATXN7L3 KO	peak23060
90.49755378310418	-0.22739349119068433	0.16100130104098997	-1.4123705194953133	0.15784089213856262	0.48701015192073654	ATXN7L3 KO	peak23065
72.0862767884586	0.09367040151346064	0.14707008559693685	0.636909954415717	0.5241834983655228	0.8134348478900347	ATXN7L3 KO	peak23066
258.3456229676591	-0.1387238848103211	0.0859616347491053	-1.6137883512244975	0.10657334210261758	0.39882779600896756	ATXN7L3 KO	peak23067
93.57267739415796	-0.28642886125824146	0.1253444885988397	-2.285133271195882	0.022305014439860753	0.16109908230174524	ATXN7L3 KO	peak23068
31.14457586682876	0.05325605524991358	0.27047729637192897	0.19689658231677248	0.8439084682447521	0.9527828929172634	ATXN7L3 KO	peak23069
96.13104815759503	0.2989730273712135	0.17866133213688198	1.673406460118378	0.09424730697241701	0.3742767665758067	ATXN7L3 KO	peak23072
147.77768639789699	0.07170777068366997	0.15200522461227975	0.4717454341886947	0.6371085029683015	0.8710949088921187	ATXN7L3 KO	peak23073
25.11953190902356	0.019946453475727845	0.3308353486295443	0.060291179761637434	0.9519237266986078	0.9864862938211533	ATXN7L3 KO	peak23077
32.520685436117205	-0.23190975683605902	0.2193193424856466	-1.057406766807339	0.2903259845751005	0.6435598177238845	ATXN7L3 KO	peak23078
50.96593520085497	-0.007242710176445926	0.17428395925808995	-0.041556952270750826	0.9668518906855036	0.9908428568446265	ATXN7L3 KO	peak23082
34.01583111828291	0.3157925043566624	0.24966836053797814	1.2648479113500881	0.20592585268398075	0.5527177727150064	ATXN7L3 KO	peak23084
29.189825700862	-0.10889484126292429	0.25678674674436874	-0.42406721781217593	0.6715167924904576	0.8866193989518	ATXN7L3 KO	peak23085
20.69818186780448	-0.493082087848055	0.38429894000652615	-1.2830690811681176	0.19946787488251658	0.5440981215751668	ATXN7L3 KO	peak23087
181.62192699716408	0.22746864051095816	0.11276450764311581	2.017200671250791	0.043674576065871336	0.24196537280865366	ATXN7L3 KO	peak23088
29.04453608367679	0.11657793090837167	0.2791383083677349	0.41763501251427193	0.6762139937178131	0.8887235528880334	ATXN7L3 KO	peak23089
59.87492296872678	-0.11671591140396896	0.19172841654061518	-0.6087564561888729	0.5426858798003853	0.8240975451534716	ATXN7L3 KO	peak23091
35.4835072053447	-0.32476859706936007	0.21858388395093584	-1.4857847303246696	0.13733607034045922	0.45441843730082127	ATXN7L3 KO	peak23092
32.40899642133881	-0.16618337680070747	0.27112569745595505	-0.6129384944328425	0.5399170089070672	0.8225830638778566	ATXN7L3 KO	peak23096
27.079736265559376	-0.30810119023628235	0.2837564759972123	-1.085794391664595	0.2775699682114914	0.6309341825485141	ATXN7L3 KO	peak23099
26.277383213127344	0.20442255136289925	0.22140620815362128	0.9232918673222658	0.3558551249155694	0.7005223320739096	ATXN7L3 KO	peak23100
30.533205020360207	-0.46138366988812857	0.3160372559204636	-1.4599027843864205	0.14431679389431143	0.46567202498857724	ATXN7L3 KO	peak23101
89.31666011072033	0.15669465138604652	0.1337448109843782	1.1715942490236044	0.24135999810361877	0.5947118371877754	ATXN7L3 KO	peak23103
124.50123232788197	0.10931668961206166	0.1135175068366417	0.9629941024812564	0.3355504828819024	0.6843069547625592	ATXN7L3 KO	peak23104
82.47216702269058	-0.13347752011871877	0.15396885197479715	-0.8669124852640159	0.38598996211533176	0.7244265078819954	ATXN7L3 KO	peak23105
126.40297041613191	-0.04311503580221593	0.11470083645915527	-0.3758912064914985	0.7069977781374019	0.9016671374665134	ATXN7L3 KO	peak23106
848.3933168027804	-0.1149505630472661	0.05924058347979138	-1.9404022765319142	0.05233082015121863	0.2694431443469302	ATXN7L3 KO	peak23107
670.1975969234832	-0.11490153401561246	0.06921416165613772	-1.6600870582880678	0.09689694004484575	0.37968600733515	ATXN7L3 KO	peak23108
171.37680183053257	-0.11615595869477717	0.1764193701844613	-0.6584081927813614	0.5102758723307317	0.8056044565951768	ATXN7L3 KO	peak23109
23.437000046043224	-0.41497746550279563	0.25491106276265235	-1.6279303887614367	0.1035396469292969	0.39316863650931566	ATXN7L3 KO	peak23110
31.44557250500749	-0.49841795204688594	0.31825086818402004	-1.5661165510432766	0.11732133402141617	0.4188861581273011	ATXN7L3 KO	peak23111
76.14469595349371	-0.5910109065309582	0.18990255404038783	-3.1121798730798744	0.0018571130789182453	0.029240118282048623	ATXN7L3 KO	peak23112
67.82785118737884	-0.1601934840834195	0.19656922085711448	-0.8149469351555482	0.41510268546292595	0.7455074990653785	ATXN7L3 KO	peak23115
309.9123051963542	0.02125759257383885	0.07896321259185343	0.2692088109904482	0.7877690002986567	0.9331672732313322	ATXN7L3 KO	peak23118
94.22538921370666	-0.0029129236400324207	0.13044460318190612	-0.022330733268974903	0.982184133387151	0.9952068354672131	ATXN7L3 KO	peak23119
36.93221991769165	-4.2842546148506904e-4	0.22243494665570432	-0.0019260708262187187	0.998463218774926	0.9995234124760534	ATXN7L3 KO	peak23121
43.46235828397007	-0.24458892542795976	0.1959934849324165	-1.2479441625944871	0.21205150622495458	0.560445833607084	ATXN7L3 KO	peak23123
119.26922188271455	0.5155006111500572	0.11521481243123308	4.474256393532195	7.667768972977863e-6	4.311535917622158e-4	ATXN7L3 KO	peak23126
46.05996731733262	0.5306685936475599	0.1831852252501045	2.896896258543958	0.0037687435761706665	0.048797926054829216	ATXN7L3 KO	peak23127
21.467419901492462	-0.09885411790731677	0.33843622693554604	-0.29209082846247186	0.770217178900003	0.9265530578465929	ATXN7L3 KO	peak23129
74.67024062462032	0.15733957552462785	0.14261307854371005	1.1032618966738328	0.2699134485108306	0.6233593851320759	ATXN7L3 KO	peak23130
275.3614427712879	0.12050206209392882	0.07754120265636125	1.554039116828725	0.12017508627404212	0.42434854515776543	ATXN7L3 KO	peak23131
814.7035196665295	-0.04894431987812433	0.058907438143581355	-0.8308682472122985	0.40604806316476805	0.7389952192363415	ATXN7L3 KO	peak23132
185.858888689408	0.019553671887535033	0.0911532213570939	0.21451432649794433	0.8301459960560891	0.9481420005157951	ATXN7L3 KO	peak23133
186.1527696055792	0.013500265771791656	0.12438448125040752	0.10853657655743469	0.9135700679778471	0.9746582876439482	ATXN7L3 KO	peak23134
34.677533785445874	-0.4382286948041909	0.266914112661386	-1.6418341107356094	0.10062438780760755	0.3874844639479305	ATXN7L3 KO	peak23138
30.409563211644222	0.04671016983844324	0.24566462820793517	0.19013795424755603	0.84920102935161	0.954627368802432	ATXN7L3 KO	peak23140
137.367956341095	0.388511622072413	0.10759402647955563	3.6109032702316024	3.051324571216689e-4	0.0076494042521307645	ATXN7L3 KO	peak23143
175.61815922911754	-0.057391788995878594	0.11313026866432761	-0.5073071042213078	0.6119393546538476	0.8590838566521785	ATXN7L3 KO	peak23144
67.62087303566564	0.026722183706476523	0.15053254037726446	0.17751765591350163	0.8591017980552278	0.9577739902723085	ATXN7L3 KO	peak23145
30.582074073021293	-0.006333385846033965	0.23221709036244323	-0.027273556120046328	0.97824154817975	0.9941270151199758	ATXN7L3 KO	peak23146
27.5309391937173	0.05025017673367603	0.21605913616125882	0.23257603277729988	0.8160906400688939	0.943366324529949	ATXN7L3 KO	peak23148
77.82712214649243	0.12062118194318926	0.15644837088139923	0.7709967273141506	0.44070887142362447	0.7622540435032298	ATXN7L3 KO	peak23149
60.526852875199275	0.13114984193935747	0.19868317406052105	0.6600953631806175	0.5091926340828455	0.804930640178792	ATXN7L3 KO	peak23150
28.736032932779953	-0.03379011663992154	0.2504644105334678	-0.13490985233371672	0.8926831497345438	0.9683376941553127	ATXN7L3 KO	peak23151
27.245558065329853	0.319545841863715	0.25285862760192684	1.2637331970605064	0.2063258055815684	0.5530944034288283	ATXN7L3 KO	peak23152
37.2786791320513	-0.10386005820207962	0.23800395959301776	-0.4363795391458123	0.6625613816049956	0.8828656151924992	ATXN7L3 KO	peak23153
24.736200557219302	-0.17380775393053807	0.2715688327799649	-0.6400136280416373	0.522163739500222	0.8120850787458148	ATXN7L3 KO	peak23154
34.67184796643399	-0.1166161286043161	0.23045572130614692	-0.506024011655577	0.6128397933749672	0.8595600035341779	ATXN7L3 KO	peak23155
22.70879895275073	-0.009303709820710335	0.2893768281661823	-0.03215084593907924	0.974351755150909	0.9927187605138187	ATXN7L3 KO	peak23158
49.26362526044957	-0.6508791095908206	0.2094217576526502	-3.107982269303544	0.0018836936886297382	0.029536356862105175	ATXN7L3 KO	peak23160
23.934415569610113	0.6914048658261995	0.2674565196878385	2.5851112795200195	0.00973475730700578	0.09410542945881646	ATXN7L3 KO	peak23162
25.337922959761602	0.1353842264652651	0.24654639521822025	0.5491227172290855	0.5829212361596334	0.8442267617183202	ATXN7L3 KO	peak23163
28.477993846277208	0.44595054123331773	0.28045111261681716	1.5901186380480647	0.11180806554692253	0.40873486264717224	ATXN7L3 KO	peak23164
39.67725524320215	-0.17647836469110595	0.2082913270208162	-0.847266985213787	0.39684632424237826	0.7324938816849134	ATXN7L3 KO	peak23165
229.9458412619586	-0.050411451352804657	0.11420874026332593	-0.4413974905648486	0.6589252586105088	0.8808770921021701	ATXN7L3 KO	peak23166
226.8824721316733	-0.011213006825960284	0.07826475777605699	-0.1432701913937387	0.8860767967597257	0.9663485579697474	ATXN7L3 KO	peak23167
536.9337810964062	0.0032494669541748684	0.06659924579072064	0.048791347643573776	0.9610855775438262	0.9892297921689901	ATXN7L3 KO	peak23168
117.53868216893612	-0.021658186395403765	0.12656126803937787	-0.1711280767877982	0.8641230594136978	0.9592866662576303	ATXN7L3 KO	peak23169
133.3017734997864	-0.1433555302632075	0.1861117942586409	-0.7702656934465167	0.44114230224259476	0.7626603021848702	ATXN7L3 KO	peak23170
148.48166758691121	-0.5217299649831804	0.2536694045520719	-2.0567319338508656	0.03971201862313536	0.22881853934753818	ATXN7L3 KO	peak23171
46.494486011394876	0.14900522900240332	0.18882168481379202	0.789131974695311	0.4300348754549425	0.7551954142345024	ATXN7L3 KO	peak23172
32.20343869296884	-0.48553200711149863	0.2583870358298707	-1.8790881111821205	0.0602324632065971	0.2923707344312512	ATXN7L3 KO	peak23174
26.470597882528658	0.48836536458772084	0.22047976766554847	2.2150121517205834	0.026759230458960826	0.18103885663256722	ATXN7L3 KO	peak23177
57.54698729692244	0.2525629026080482	0.2566054237479076	0.9842461586321307	0.32499449533622843	0.675362795610665	ATXN7L3 KO	peak23179
519.8989010895411	-0.2925927885256529	0.09798037352768818	-2.9862387536517137	0.0028243204192962565	0.039706181476208094	ATXN7L3 KO	peak23180
44.7179740326917	-0.23570264779916217	0.21705059616943653	-1.085934118398667	0.2775081408089498	0.6309083462428378	ATXN7L3 KO	peak23181
28.043310045467887	0.3971436632408422	0.2422950754091564	1.6390909413664214	0.10119432135066206	0.38865043935859755	ATXN7L3 KO	peak23183
23.120179909688048	0.7300765541470636	0.2925763932315014	2.495336503685004	0.012583773120148928	0.11161138592627667	ATXN7L3 KO	peak23184
46.07308030255426	0.7028294828207057	0.20290061417981425	3.463910080616342	5.323844397832477e-4	0.011604574881036354	ATXN7L3 KO	peak23185
43.08744441052926	0.039723850305034204	0.2001533694196525	0.1984670576379207	0.8426796562760804	0.9524394536258264	ATXN7L3 KO	peak23187
40.66198246868404	-1.1908174159910223	0.26398814564983913	-4.51087458135546	6.456088620611772e-6	3.743748996720899e-4	ATXN7L3 KO	peak23188
55.2589115638291	-0.9957756661848713	0.21315253668645912	-4.671657591622412	2.987787337841742e-6	0.00020257540667512078	ATXN7L3 KO	peak23189
21.678574819123824	-1.0442566430801288	0.3077084363600578	-3.393656200762128	6.896621487575072e-4	0.014052150482369139	ATXN7L3 KO	peak23190
57.17439956912885	-0.5575565045503894	0.20740225529753895	-2.6882856396644277	0.00718199315922992	0.07624179426666083	ATXN7L3 KO	peak23194
127.24589512483864	0.06625890931658615	0.12477379727773308	0.5310322420427819	0.5953964366602298	0.8507366652271762	ATXN7L3 KO	peak23196
24.24804214721062	0.12828864870773327	0.252393524936498	0.5082881929717118	0.6112512490525415	0.8587436568927823	ATXN7L3 KO	peak23197
18.999634474827644	0.15048928605307124	0.2704840921649825	0.556370191121184	0.577957812355837	0.8416062060587873	ATXN7L3 KO	peak23199
203.4686620722566	0.00929312764125772	0.13782331671629383	0.06742783342231862	0.9462411117385908	0.9847213478630781	ATXN7L3 KO	peak23200
94.66840845052137	0.14051838262148475	0.1833854789972387	0.7662459611843127	0.4435299654790693	0.7643534153093325	ATXN7L3 KO	peak23201
351.8891757499012	-0.0035905552819638434	0.08211001411379176	-0.043728591703661016	0.9651207481259674	0.9903034423652931	ATXN7L3 KO	peak23202
70.65662988694365	0.08253550840575753	0.13875910897179958	0.5948114615129986	0.5519695053225999	0.8287392341010903	ATXN7L3 KO	peak23203
30.905957452882667	-0.740877379606425	0.27596985030717347	-2.6846315957405396	0.00726097926111128	0.07678490137437133	ATXN7L3 KO	peak23208
44.99372299896774	-0.13337914952516533	0.1866903029795664	-0.7144406934717114	0.47495471644786175	0.7846872914087681	ATXN7L3 KO	peak23212
39.07188980333143	-0.1945467881390148	0.21471477582552842	-0.9060707973684047	0.3648983809491944	0.7076650830392079	ATXN7L3 KO	peak23213
117.99287759666429	-1.0601994994665183	0.1712665746057008	-6.190346843260963	6.003197229840092e-10	2.051779388695554e-7	ATXN7L3 KO	peak23214
24.727573605184595	0.3900360710636665	0.24872214471752252	1.5681598094397116	0.1168438412944242	0.4180469000950848	ATXN7L3 KO	peak23216
24.471072578523845	0.18444988625343464	0.2438645770366944	0.7563619468426543	0.44943221657568594	0.7682707650069713	ATXN7L3 KO	peak23217
31.572397065208225	-0.3989202490011406	0.2680054259396043	-1.488478256000079	0.13662481232916454	0.4532455502252581	ATXN7L3 KO	peak23219
30.02634100634718	0.031143251165157385	0.22589373691965908	0.13786681999171022	0.8903456737595172	0.9676844973238945	ATXN7L3 KO	peak23222
