## Supplementary material for "Systematic discovery and perturbation of regulatory genes in human T cells reveals the architecture of immune networks": Table S6 ATAC-Seq results: 440363_file07 (part 3 of 3)

baseMean	log2FoldChange	lfcSE	stat	pvalue	padj	sample	peakName
32.334296228238735	0.15293729249178736	0.22391405979061618	0.6830178177949175	0.4945955836735252	0.7963442019465049	ATXN7L3 KO	peak23223
101.80459345287292	-0.17901920150964293	0.12731823642690343	-1.406076666891489	0.15970136017145714	0.48969118853974386	ATXN7L3 KO	peak23224
99.25566470298295	0.013304226879564139	0.15305879221942514	0.08692233021472687	0.9307332497516134	0.9803365404155061	ATXN7L3 KO	peak23225
71.24957391101682	0.09083990916275397	0.1391823753847777	0.6526681910092553	0.5139702134550445	0.8074855020116201	ATXN7L3 KO	peak23226
52.624274921952455	0.15231524777988142	0.18257121220284558	0.8342785587174154	0.4041240313254535	0.7374745784471038	ATXN7L3 KO	peak23227
78.52333447000795	0.2415877339261229	0.17848486915938502	1.353547418691204	0.17588081197710215	0.5126084517277516	ATXN7L3 KO	peak23229
44.10223840402433	0.1853705679172151	0.1768716524318022	1.048051314999106	0.2946149651641139	0.6478655324767768	ATXN7L3 KO	peak23233
130.8058690799997	-0.005802681249375061	0.13554700491326585	-0.04280936530532781	0.9658534984009742	0.9905151691692861	ATXN7L3 KO	peak23234
656.6482545088868	-0.029950049668885904	0.07575609090572183	-0.39534840447560354	0.6925857812120968	0.8955230676742196	ATXN7L3 KO	peak23235
100.9795435055428	-0.17694854553206615	0.16203313622419196	-1.0920515991694253	0.2748104218470643	0.628295875385439	ATXN7L3 KO	peak23236
60.672034040672486	0.6436325865747345	0.17152674672786392	3.7523744771763847	1.7516754402803413e-4	0.0049718957727344784	ATXN7L3 KO	peak23238
22.233167381778685	-0.5711060594461839	0.260650718579904	-2.191078016426446	0.02844614727116609	0.18792599488593417	ATXN7L3 KO	peak23239
49.43794668569901	0.1905666474332061	0.16291419889332143	1.1697362705505607	0.2421071170903895	0.5956819765022683	ATXN7L3 KO	peak23242
112.3096118819495	0.09832044313360191	0.14668916777206106	0.670263828112933	0.5026896214206404	0.8013379005831385	ATXN7L3 KO	peak23243
51.52143853429929	0.23383803241218346	0.1915131514675007	1.2210024774818933	0.22208508175875583	0.5725444944139052	ATXN7L3 KO	peak23244
33.09399818699893	0.12331128685365511	0.22889772015313503	0.5387178464300935	0.5900815576230086	0.8481090809894188	ATXN7L3 KO	peak23245
57.56965756717908	-0.8205363307390254	0.1982899376405076	-4.138063385882081	3.5024962072750535e-5	0.001435578253422853	ATXN7L3 KO	peak23246
31.829198775544455	-0.3435254102545848	0.31051756937461444	-1.1062994308065996	0.26859693808354684	0.6220517044254672	ATXN7L3 KO	peak23247
32.4496512104758	-0.007924947153167904	0.23604663476546503	-0.03357365022823604	0.9732171344905751	0.99240435316287	ATXN7L3 KO	peak23248
30.20139922265906	-0.8363073625644675	0.29392192735025463	-2.8453384546838336	0.004436425627348058	0.05474322623587218	ATXN7L3 KO	peak23250
57.906020756722484	0.711952184913757	0.1500356099933362	4.745221384079274	2.0827841532498326e-6	1.5189066952016095e-4	ATXN7L3 KO	peak23255
42.17081439662382	0.02985364860983287	0.1998310091476567	0.14939447454710983	0.8812423714780153	0.96475798245829	ATXN7L3 KO	peak23260
118.5847475189428	-0.4456943660475805	0.12493873042691243	-3.567303465663964	3.6067370388423133e-4	0.008685476477351009	ATXN7L3 KO	peak23263
37.53861166129068	0.14881459095181987	0.20034652763482005	0.7427859754228954	0.45761126769499433	0.7736892444320513	ATXN7L3 KO	peak23265
277.58141257706217	0.040483913100715224	0.07962736782133194	0.5084170707683459	0.6111608835947645	0.8586898985191638	ATXN7L3 KO	peak23266
83.61072911434249	0.057991743498972625	0.13341429202674482	0.43467414636017665	0.6637989669649105	0.8833402905506209	ATXN7L3 KO	peak23267
215.23233586940077	-0.1315318919409027	0.10767726304445052	-1.2215382172799534	0.2218823048071584	0.57239513198716	ATXN7L3 KO	peak23268
29.785167344703588	-0.08709406007564444	0.30234808192996054	-0.28805891381781584	0.7733016422038206	0.9277025244761425	ATXN7L3 KO	peak23270
25.217192652362748	0.3821526705573255	0.25359931935605706	1.5069152059543887	0.13183239327836546	0.44519281484712087	ATXN7L3 KO	peak23271
23.294873353904276	0.25552285899555977	0.23308470460587888	1.0962660953133814	0.2729623422444555	0.6265573116814559	ATXN7L3 KO	peak23272
76.04103659521506	0.5410137885687296	0.2251206691863458	2.4032168637563007	0.01625154654604308	0.13167143619260477	ATXN7L3 KO	peak23273
27.517610837707288	-0.9521848696689723	0.28838573434793846	-3.3017752137495044	9.607503108761071e-4	0.01795074642438413	ATXN7L3 KO	peak23274
82.47214745186145	0.07457273547491249	0.18207811003331242	0.40956452953772915	0.682125421213764	0.8915473619252908	ATXN7L3 KO	peak23276
189.64220317817754	0.024012939472151794	0.10028746294877956	0.23944109030274374	0.8107635710132566	0.9414274699379398	ATXN7L3 KO	peak23277
70.17163437331213	-0.2962470136635127	0.1569060811580286	-1.888053104615788	0.05901882159447191	0.2889635220350146	ATXN7L3 KO	peak23278
94.57780708138891	0.22303203895890045	0.14612899906600005	1.526268162954888	0.1269430940279932	0.4365905779563969	ATXN7L3 KO	peak23281
24.335832699586078	-0.22430714638308902	0.29878380537732285	-0.7507339499201435	0.4528127868456167	0.7705339253169599	ATXN7L3 KO	peak23282
108.7899236504959	-0.09936769701354566	0.12292836328055433	-0.8083382415721493	0.41889589374199726	0.7481579934471841	ATXN7L3 KO	peak23288
768.256462608201	-0.2214096569658936	0.06287849516937778	-3.521230213437447	4.2954951717966806e-4	0.009910774386656043	ATXN7L3 KO	peak23289
269.6567449468189	-0.1843769988013985	0.08637565551528659	-2.1345944954220095	0.032794147476411684	0.2047501590040649	ATXN7L3 KO	peak23290
74.78440265221175	-0.24378068293060798	0.23493174374779083	-1.0376660005227598	0.29942557898481403	0.6521885788395827	ATXN7L3 KO	peak23291
29.747877485138254	-0.08395225881467008	0.28675843584895494	-0.2927629960253043	0.7697033144372547	0.9262804480031585	ATXN7L3 KO	peak23292
23.287254016424843	0.1998332990972805	0.2884126976153912	0.6928727505741286	0.4883894116879148	0.7930594580615962	ATXN7L3 KO	peak23294
19.121947038191543	-0.4244881392293105	0.3330318290941285	-1.274617325268729	0.20244472218393228	0.5480887217454092	ATXN7L3 KO	peak23295
26.50953983542299	0.47263031349371454	0.22955049072281614	2.058938371272833	0.03950014266220539	0.22810601851654433	ATXN7L3 KO	peak23296
27.90743249701396	0.0437812582787016	0.27181306360195623	0.1610712071691116	0.872037317462439	0.9619718453477392	ATXN7L3 KO	peak23298
22.150620032326994	-0.09097500194052907	0.2922263776268932	-0.3113168724853563	0.7555597417728636	0.9204310272939578	ATXN7L3 KO	peak23299
17.867382995770125	-0.9844789149991834	0.371591785402287	-2.64935596984035	0.008064533873593654	0.08259020319468155	ATXN7L3 KO	peak23302
53.40893194820959	0.7371066621350103	0.2595699964364452	2.8397221260335006	0.004515284685972011	0.055462547476340364	ATXN7L3 KO	peak23304
59.234141039635865	-0.8603475445926378	0.19960379001785253	-4.310276596029006	1.6305047646507573e-5	7.872970809080104e-4	ATXN7L3 KO	peak23305
19.48546952044511	-0.12258291070985355	0.33034413427486886	-0.3710763957681059	0.710580631372409	0.9028454804285233	ATXN7L3 KO	peak23307
67.22317127336993	-0.3017242146696506	0.1932118742219963	-1.5616235590312424	0.11837669613224887	0.42094190121745384	ATXN7L3 KO	peak23309
41.208362567592786	0.17293746361830536	0.23914053920588593	0.7231624725468081	0.4695800715998305	0.7811023922000264	ATXN7L3 KO	peak23310
22.712323531684593	0.37197946794081066	0.3286659686736953	1.1317857746024131	0.2577245097721484	0.6116239061658642	ATXN7L3 KO	peak23313
28.998436106891884	0.09838655660711672	0.2664489719908032	0.36925102721174186	0.7119406247852438	0.9033445067044116	ATXN7L3 KO	peak23315
32.69286054851427	0.27502276392301256	0.2377509979396221	1.1567680737678998	0.24736712890429824	0.6011220255317619	ATXN7L3 KO	peak23316
19.190822669259155	0.5830067594160532	0.2647561420432526	2.202051876555932	0.027661644245243117	0.1847593063684099	ATXN7L3 KO	peak23317
84.04054101747252	-0.8501496978257821	0.2157220189343958	-3.9409500338689347	8.115953218757195e-5	0.0027687757332058673	ATXN7L3 KO	peak23320
28.37027084392457	0.34408457988476654	0.22869324605018096	1.504568175175868	0.13243513346058516	0.4462753617099806	ATXN7L3 KO	peak23322
68.5047725353047	-0.5074801524887435	0.2124756481858407	-2.388415598783719	0.016921194500962796	0.13506815605183847	ATXN7L3 KO	peak23324
47.035040706951285	0.14145327931100493	0.20197252030306181	0.7003590344802989	0.48370311276715766	0.7901625918316663	ATXN7L3 KO	peak23327
29.582286008071073	-0.16045794879880496	0.27994961984616873	-0.5731672323290741	0.566531468606851	0.8361573265612544	ATXN7L3 KO	peak23328
26.038903273176462	-0.4065088711666878	0.3628275278645519	-1.120391480655356	0.2625469737588282	0.6161067171542006	ATXN7L3 KO	peak23329
24.80941933934226	-0.9479726307914252	0.43569254817902914	-2.175783438926058	0.029571457604085055	0.19251649194850495	ATXN7L3 KO	peak23330
58.24645468222447	-0.2549328151656184	0.2945808171934614	-0.8654087445150754	0.3868144831335122	0.724962988690739	ATXN7L3 KO	peak23331
387.1952247794866	-0.18899593119363223	0.135415150727015	-1.3956778852215095	0.16281151672802072	0.49394854574520075	ATXN7L3 KO	peak23332
50.170694220939545	-0.22049909111151986	0.2671799325304895	-0.8252831304475211	0.4092108669398497	0.7415216048008592	ATXN7L3 KO	peak23333
273.0388628479389	-0.46153462592134037	0.1244522230771059	-3.7085285783556547	2.0846713529043561e-4	0.005667623823137131	ATXN7L3 KO	peak23334
66.87914030537902	-0.5101995029854601	0.20747929930965395	-2.4590381049244305	0.013930983077543266	0.1193016865562742	ATXN7L3 KO	peak23335
40.7994046028908	0.3177423883738554	0.25961807408943005	1.223883928298472	0.2209960172822258	0.57150581829398	ATXN7L3 KO	peak23339
74.20799059382512	0.2838889150467322	0.1722422206370591	1.6481958604384803	0.09931248603015423	0.38463978146455174	ATXN7L3 KO	peak23342
33.32872804283546	0.4344405781980346	0.23564307174380056	1.843638240594545	0.06523587909148203	0.30572916031963615	ATXN7L3 KO	peak23343
64.5735404635485	0.5632017955058183	0.20680967970563452	2.7232854685886054	0.00646361797691349	0.07089904942464753	ATXN7L3 KO	peak23344
29.709134630496	0.1185542604184204	0.2670182009067513	0.44399318104844165	0.6570475139556728	0.8798471610747167	ATXN7L3 KO	peak23345
25.196999479552716	0.055230420976804	0.2977683543845337	0.1854811640107338	0.8528516528731965	0.955642510278444	ATXN7L3 KO	peak23347
47.8929255411457	-0.46296225035028304	0.2146198506204622	-2.1571268874331397	0.03099577915543256	0.19791431566609727	ATXN7L3 KO	peak23349
20.370203594968782	0.5340615069996283	0.3314291505757397	1.6113896622306376	0.10709481901049304	0.39970910894859213	ATXN7L3 KO	peak23355
25.433368119371806	0.34202649204097463	0.30373945164252686	1.12605224705386	0.26014340501835814	0.6137955385708799	ATXN7L3 KO	peak23358
26.213897294441015	0.015689671820806442	0.2930575031116641	0.05353786084374091	0.9573033653001389	0.9882707317052268	ATXN7L3 KO	peak23366
31.669402406657102	-1.047425450247204	0.2657241804371127	-3.9417769527944473	8.088017312893584e-5	0.0027630459340451793	ATXN7L3 KO	peak23369
189.6468834282994	-0.537687480417278	0.12024260143046746	-4.471688686211649	7.760434466330526e-6	4.352092724741799e-4	ATXN7L3 KO	peak23371
28.964376552234487	-0.35978650927939215	0.2433351172789774	-1.4785638558979808	0.1392569187861969	0.45775470005055735	ATXN7L3 KO	peak23373
219.47534700249105	-0.2832951124435522	0.11864438090805043	-2.3877667890829684	0.016951094498830952	0.13518315592984362	ATXN7L3 KO	peak23374
25.866999067633884	-0.7818548274575765	0.31642216177313587	-2.470923095513583	0.0134764796608999	0.11677122831592178	ATXN7L3 KO	peak23375
20.89409981275783	-0.3938626275403354	0.27357620351137485	-1.4396816041931777	0.1499575002403166	0.4746333406810967	ATXN7L3 KO	peak23376
204.68963638033392	-0.6052211747832082	0.1334908299623574	-4.533803370267998	5.793096156354628e-6	3.446880594306261e-4	ATXN7L3 KO	peak23377
62.905339154840725	-0.3464980561361572	0.19945088645308434	-1.7372600458091316	0.08234128046282456	0.3479157168259601	ATXN7L3 KO	peak23378
94.04307047737582	-0.3276263182863615	0.19231804457470972	-1.7035651491302921	0.08846235702363692	0.3616799812623032	ATXN7L3 KO	peak23379
20.580065526898405	-1.7417204279692515	0.4282073023667713	-4.067470167702606	4.7526290598932727e-5	0.0018142193669025528	ATXN7L3 KO	peak23382
41.71037452667636	-0.663115443629242	0.2269455705500722	-2.9219140167485023	0.0034788756612169117	0.04618563174217204	ATXN7L3 KO	peak23384
48.40764874618936	0.37634696291467823	0.1904993740520323	1.9755810998721928	0.04820224099023267	0.25643776548608416	ATXN7L3 KO	peak23387
48.80173095874523	0.04854376709657941	0.21764685022273486	0.22303914367196595	0.8235050415010958	0.9458794533556615	ATXN7L3 KO	peak23388
41.845086293948846	-0.02281141452466403	0.2841195126884362	-0.08028809534697073	0.9360081261844572	0.981748912285694	ATXN7L3 KO	peak23389
71.11526227154438	-0.13673424294496347	0.1882805999031319	-0.7262258725291485	0.46770031360139197	0.7800904106814773	ATXN7L3 KO	peak23391
187.67025365522582	-0.04419758798115125	0.09587593049036168	-0.4609873172036061	0.644807704402838	0.8748250999725872	ATXN7L3 KO	peak23392
738.4310971045884	-0.07002657586353062	0.08225704542869587	-0.8513140181315267	0.3945949399259707	0.73084157254634	ATXN7L3 KO	peak23393
20.44583359094556	-0.9296466367369697	0.4224861837544746	-2.2004190254828035	0.027777179210035145	0.18523495593409892	ATXN7L3 KO	peak23394
60.3359975377507	-0.32378569756698966	0.24290192814078782	-1.3329894087103376	0.18253527952605503	0.5217361703100647	ATXN7L3 KO	peak23395
24.037960369378347	-0.056716496934698934	0.3130929416701575	-0.18114907551780454	0.8562505650477554	0.9569931228973143	ATXN7L3 KO	peak23396
51.63080318549152	-0.11208368781664164	0.270448036439425	-0.4144370552372125	0.6785540560326834	0.8896050966763548	ATXN7L3 KO	peak23397
22.67201486348799	-0.04349640756111459	0.2866804147122735	-0.1517243778399362	0.8794043290317691	0.964261256735096	ATXN7L3 KO	peak23398
54.847613181256555	-0.3004763479389747	0.1684871948910918	-1.78337794829571	0.07452480040833759	0.32935547667053805	ATXN7L3 KO	peak23399
35.2029457947926	-0.5721858897412249	0.22068537345295589	-2.5927676165779032	0.009520707699180035	0.0926515518608765	ATXN7L3 KO	peak23400
50.052886299236576	0.25721975077694087	0.16874198398226758	1.5243375993728452	0.12742439926846527	0.4373870369947068	ATXN7L3 KO	peak23402
38.39913861735863	-0.5948423987875637	0.26283209863477525	-2.263203017733924	0.023623177292290215	0.16717904903428044	ATXN7L3 KO	peak23404
21.367735547447392	-1.0757172274071387	0.3153671921199995	-3.410999159981805	6.472529091127539e-4	0.01341656872099247	ATXN7L3 KO	peak23406
30.131419413663664	0.1489002059308674	0.22636930155673524	0.6577756122711204	0.5106823275101753	0.8057589636472463	ATXN7L3 KO	peak23408
102.62024235618587	0.04960787085475606	0.13318127951423542	0.37248381330841324	0.709532661490812	0.9025579543147466	ATXN7L3 KO	peak23409
137.8529309114574	-0.04320168762519137	0.12042169992650598	-0.3587533447174189	0.7197796178172151	0.9062072960695897	ATXN7L3 KO	peak23410
548.7763345648784	-0.035668221755872476	0.07952557430395255	-0.44851259570343915	0.6537832978950742	0.8784604187388019	ATXN7L3 KO	peak23411
214.26316179037823	-0.496126887726614	0.1458367109409497	-3.401934153105656	6.69107571820441e-4	0.013737774020558136	ATXN7L3 KO	peak23414
29.362996234292755	-0.951110969371142	0.3227117976768916	-2.9472457351045525	0.0032061830469902845	0.043575476443944466	ATXN7L3 KO	peak23416
23.868922464537718	-0.4890324444401265	0.3620418313829998	-1.35076226570842	0.1767715992413255	0.5138685982756507	ATXN7L3 KO	peak23419
19.3111690217796	0.5604359721596432	0.3479537196757549	1.6106623969471936	0.10725332582102581	0.40008428731116275	ATXN7L3 KO	peak23420
25.6847581798417	-0.25245307110328646	0.2859095036326324	-0.8829824398830254	0.37724575926790577	0.7177138431578266	ATXN7L3 KO	peak23421
419.28225784170246	-0.12292797599018675	0.10870249644563083	-1.1308661715204582	0.25811142343427024	0.6119451126756256	ATXN7L3 KO	peak23422
346.893095223562	0.1209822647509514	0.09520312345728416	1.2707804151534363	0.2038067780242055	0.5499994688473688	ATXN7L3 KO	peak23423
72.97207497810136	0.1992374222339122	0.13746484089771052	1.4493700420616462	0.14723427024874094	0.4703081811660204	ATXN7L3 KO	peak23424
43.02302602612007	0.3653906233953828	0.25007107945383134	1.4611470634405848	0.14397508685424285	0.46519684060186467	ATXN7L3 KO	peak23425
32.27305959651421	0.13972130343097072	0.25651911825451584	0.5446818326123379	0.5859723618973582	0.8459026827179823	ATXN7L3 KO	peak23427
20.07229843112481	0.10407796534058998	0.2851154993927543	0.36503790766288635	0.7150831096219635	0.9047386276810819	ATXN7L3 KO	peak23431
33.279192536880245	-0.032686885680820864	0.30593542726474404	-0.10684243395105388	0.914913982701323	0.9751931236828677	ATXN7L3 KO	peak23432
30.098276424611704	0.07594478403508645	0.3109498718214802	0.2442348137666614	0.807048965819757	0.9400163094691937	ATXN7L3 KO	peak23433
42.915262750538695	-0.21097281835782883	0.21721334344978468	-0.9712700656744021	0.33141381112417934	0.6809251321593263	ATXN7L3 KO	peak23435
27.048777212598235	-0.39486463611761574	0.3098565474226066	-1.274346594906928	0.20254061009024127	0.5482282497858754	ATXN7L3 KO	peak23439
21.650291632709152	-0.29052099642462853	0.36997487963967624	-0.7852451947753075	0.4323098218846588	0.7568476490264804	ATXN7L3 KO	peak23442
106.34461601825242	-0.06280131430113843	0.14206662774258755	-0.44205536021400454	0.65844914603687	0.880588349285511	ATXN7L3 KO	peak23443
91.68955647461642	0.07477920517190459	0.13318570889491874	0.5614656842116905	0.5744801173689548	0.839924970686696	ATXN7L3 KO	peak23444
502.9869515179748	-0.11382438095590973	0.06372924180778144	-1.7860620607918731	0.07408921017621123	0.32827361231302116	ATXN7L3 KO	peak23445
358.8617870219718	-0.14375411378670233	0.10197514297732177	-1.4096975948214339	0.1586289952414403	0.48806112196694873	ATXN7L3 KO	peak23446
899.9428610280124	-0.08839544601259787	0.04646072726213331	-1.9025842086773024	0.05709482129464809	0.283458632711027	ATXN7L3 KO	peak23447
163.96635666270612	0.03800768115386527	0.09567266573845117	0.39726792245729026	0.6911698993783495	0.8950188468740985	ATXN7L3 KO	peak23448
27.174472313265223	0.003924249008221731	0.26533398742396147	0.014789846737392922	0.9881998398268154	0.996897543102094	ATXN7L3 KO	peak23451
30.286089452406262	0.23190990667348796	0.25656603199789574	0.9038994946742989	0.3660486971500379	0.7086266707693065	ATXN7L3 KO	peak23459
68.1758146138353	0.08644575404417715	0.18904574570359148	0.4572742630226503	0.6474739262188651	0.8758983686477054	ATXN7L3 KO	peak23460
33.65794097491824	0.1779136588679165	0.2555748447323034	0.6961313389597027	0.4863465819680626	0.7918857071288992	ATXN7L3 KO	peak23462
161.77759431193127	0.3220841917028279	0.10806960126724717	2.980340335543021	0.0028792829296453823	0.040337426785331365	ATXN7L3 KO	peak23463
23.124221466455783	-0.9951012404995635	0.32131297640020096	-3.0969842912915766	0.0019550023346514497	0.030375129496789936	ATXN7L3 KO	peak23468
36.08457576947722	0.0682828644154647	0.20312204204895934	0.3361666893788228	0.7367451706714114	0.913361145780169	ATXN7L3 KO	peak23469
47.86390553983992	0.12760717935327115	0.1912667713155819	0.6671685754695196	0.5046644612178908	0.8022940717173975	ATXN7L3 KO	peak23470
21.325633244089293	0.31370781515015056	0.37237417674707707	0.8424531955749077	0.3995343277443179	0.734344420181211	ATXN7L3 KO	peak23471
31.659098688162324	-0.8145961322448092	0.27329822575215595	-2.9806125890606268	0.002876724682326995	0.040306760760785085	ATXN7L3 KO	peak23475
27.785801097228827	0.881200075916416	0.23336294660591334	3.7760925148263738	1.593078405955962e-4	0.0046370898585295466	ATXN7L3 KO	peak23477
121.32845479030811	0.9129109351870625	0.13394027489199495	6.815806044322397	9.373669198950522e-12	6.0717225907769765e-9	ATXN7L3 KO	peak23478
58.261333190387106	-0.03812774227516227	0.35161000817101634	-0.1084375910500752	0.913648583581084	0.9746779844996225	ATXN7L3 KO	peak23484
65.697024059405	0.09286066795596455	0.3292689927801246	0.28202068822791937	0.7779276469963481	0.9294964892819632	ATXN7L3 KO	peak23485
219.675255237615	0.01251573546795973	0.16095519097790556	0.07775912905895514	0.9380196582518804	0.982355385179443	ATXN7L3 KO	peak23487
69.8278551473389	0.3248649512694554	0.3135109405802369	1.0362156761362296	0.3001015350138313	0.6527152259917373	ATXN7L3 KO	peak23488
63.30769498210697	-0.2314992098048768	0.1828782101988805	-1.2658654606971538	0.20556125397681446	0.5521824970326479	ATXN7L3 KO	peak23490
21.984099767618957	1.7429591114652765	0.31692209521083103	5.499645300229953	3.805560012990126e-8	6.063266739064065e-6	ATXN7L3 KO	peak23493
46.73442134595666	-0.10426112632078471	0.18965901705333202	-0.5497293402689446	0.5825050295758574	0.8439691592228451	ATXN7L3 KO	peak23494
43.30242564516169	0.29295338372170626	0.18014257955402035	1.626230647118366	0.10390059889250351	0.3938608414524794	ATXN7L3 KO	peak23497
23.296087863297952	-0.21761190231716576	0.26450537403397145	-0.8227125936927732	0.4106714519563702	0.7426531969892626	ATXN7L3 KO	peak23498
37.65614423088907	-0.8614621091519219	0.24695825831638457	-3.488290349247121	4.861198815208645e-4	0.01085467716176944	ATXN7L3 KO	peak23499
78.25909156318015	-0.1894774243240662	0.2076442987727344	-0.9125096400139945	0.3615004972112359	0.7049278704952707	ATXN7L3 KO	peak23501
26.961970451488533	0.1972353614536073	0.27485601185406805	0.7175952242162611	0.47300690318895966	0.7833645056180454	ATXN7L3 KO	peak23503
23.900473801305775	0.5690461556254943	0.24205347408031122	2.3509109207690604	0.018727516615293052	0.1442479358954429	ATXN7L3 KO	peak23505
78.58176552836687	0.12939878783435582	0.1687645763503401	0.7667414017366747	0.4432352826174227	0.7640756700000018	ATXN7L3 KO	peak23506
114.39965682068748	-0.1046748301999942	0.12663410677097584	-0.8265927155730952	0.4084679475349343	0.7409334034787536	ATXN7L3 KO	peak23507
307.7525272470936	-0.05624992916716275	0.08808083371362337	-0.6386171292388964	0.5230720352586291	0.8126869051242064	ATXN7L3 KO	peak23508
185.91355935274134	0.03698520776458866	0.08950220894757493	0.4132323458770989	0.6794363917711674	0.8899872351506279	ATXN7L3 KO	peak23509
166.65810598148997	0.09891224252586488	0.10065082625271296	0.9827265826662678	0.32574202390877094	0.6759315599639041	ATXN7L3 KO	peak23510
32.99675206919021	0.2316837556630269	0.22523476584139707	1.0286323019341117	0.30365249293732943	0.6559436881598568	ATXN7L3 KO	peak23513
31.531177093374897	0.19966478662212428	0.3228919261095853	0.6183641351080444	0.536335333777485	0.8206195401016404	ATXN7L3 KO	peak23517
28.848803283102058	-0.2786682470286833	0.22751617444010871	-1.2248282906235304	0.22063992331961782	0.5711032866685622	ATXN7L3 KO	peak23518
291.0132579829117	-0.05060830231906736	0.08332595751487827	-0.60735338456844	0.5436164172568716	0.8245268670916647	ATXN7L3 KO	peak23519
1015.4550645356484	-0.012423288887812396	0.08510391979764279	-0.14597786937842663	0.8839388589404948	0.9655976270399861	ATXN7L3 KO	peak23520
74.88537509996797	0.18592586918694484	0.1472511297295616	1.262644772426619	0.20671686992628585	0.5535550697347396	ATXN7L3 KO	peak23521
41.480617063272014	-0.07392565233507448	0.19886106158763345	-0.3717452363216776	0.7100825411000458	0.9027062981033166	ATXN7L3 KO	peak23522
28.796180785811412	-0.31754004912147943	0.25779443138213953	-1.2317568204209053	0.2180399374659401	0.568092179186626	ATXN7L3 KO	peak23523
35.15068205010596	-0.17124384377736349	0.24645720164170723	-0.6948218296591435	0.4871669659793622	0.7923828367667438	ATXN7L3 KO	peak23524
22.405839456692007	-0.8287690832920028	0.29778660761478826	-2.783097231706553	0.005384266759037807	0.06270920549374646	ATXN7L3 KO	peak23525
86.3542214463794	-0.8823212203248406	0.17188550474228345	-5.1331915489194335	2.848697197182806e-7	3.075369733258495e-5	ATXN7L3 KO	peak23526
22.077045332138074	-0.8385293701580252	0.3277261748288694	-2.5586280088732147	0.010508612288990282	0.09891325507093061	ATXN7L3 KO	peak23527
54.895050739428804	-1.1691724206815803	0.2862268186577252	-4.0847759345699055	4.4119369447641685e-5	0.0017092922793131636	ATXN7L3 KO	peak23531
29.2564499173444	-0.1646063744027326	0.23681493819316854	-0.6950844218638951	0.48700239680429813	0.7922688008541647	ATXN7L3 KO	peak23533
23.444541354640208	0.05631206152813971	0.3070676137361519	0.18338652143409007	0.8544947508671789	0.956382277341034	ATXN7L3 KO	peak23534
42.25576965384406	-0.6864194966470257	0.2215903217998986	-3.097696194813414	0.0019503125205830832	0.030330856271299066	ATXN7L3 KO	peak23535
152.51561814597005	-0.21345650329005084	0.1105263047338964	-1.9312733181840254	0.05344926120088717	0.27275504993488797	ATXN7L3 KO	peak23536
50.56959997538562	-0.3180356473844077	0.23353459075807692	-1.361835291089135	0.1732498713298598	0.5088543881348058	ATXN7L3 KO	peak23537
22.473610143866402	0.06621221165814235	0.31798182040201173	0.2082264060707398	0.8350521913785149	0.9497107072368176	ATXN7L3 KO	peak23539
30.47454766715871	-0.31418186439114165	0.2671797129668354	-1.1759196119435182	0.23962700102526777	0.5926962129556511	ATXN7L3 KO	peak23541
111.50504636990402	0.02893337967511934	0.14360214243844813	0.20148292486319272	0.8403209796485858	0.9516371094823233	ATXN7L3 KO	peak23542
96.48010166574416	-0.16927859654300054	0.18078860180160156	-0.9363344528144968	0.3491010146907042	0.6951538450818397	ATXN7L3 KO	peak23545
25.885668703580436	-0.21206218312680555	0.32570434428072975	-0.6510879785626248	0.5149896961804485	0.8080800917591113	ATXN7L3 KO	peak23546
64.25882465762506	-0.43498517683762156	0.23627177927503099	-1.841037377262391	0.06561608149083106	0.3067463136491454	ATXN7L3 KO	peak23548
101.87794790565235	-0.38929975039731723	0.14996440844698516	-2.5959476280329605	0.009433044218238717	0.09212586310932783	ATXN7L3 KO	peak23549
41.175387503339735	-0.42545821752111035	0.3034344636330217	-1.4021420389335408	0.16087283567342817	0.4912669721205925	ATXN7L3 KO	peak23553
35.20610624431549	0.17331159074792524	0.24094651039211457	0.7192948777962347	0.47195925126482574	0.7826960765647881	ATXN7L3 KO	peak23556
17.31177421471851	-0.3037399442898433	0.37324740207847745	-0.8137764458598434	0.41577303098796864	0.7460577149402813	ATXN7L3 KO	peak23559
42.438589676162536	0.06008535165284121	0.24231170841848898	0.24796718262193782	0.8041597984151262	0.9387148553038137	ATXN7L3 KO	peak23560
61.85077761539998	-0.4024383829613631	0.2087497807577833	-1.9278505658806928	0.05387371603661191	0.2738974473055678	ATXN7L3 KO	peak23565
186.69690883524038	-0.1947105626010535	0.12705005073204198	-1.5325500578643023	0.12538675481097114	0.4336241479416831	ATXN7L3 KO	peak23566
242.15388173062723	-0.17936022345060013	0.11223589141902834	-1.598064765048871	0.11002856423070324	0.40557915099470854	ATXN7L3 KO	peak23567
1260.6684081149203	-0.15135708336334044	0.09723954609924682	-1.5565383574380218	0.11958012893900986	0.4232662792877701	ATXN7L3 KO	peak23568
33.913227204255655	-0.0463801571821827	0.23814402032744741	-0.19475675735384873	0.8455833766062701	0.9532314067494704	ATXN7L3 KO	peak23569
30.22155092715273	0.010902403573538333	0.25892744132047535	0.04210601826495629	0.966414182545806	0.9908013086601446	ATXN7L3 KO	peak23570
89.38141043189373	-0.3618571961953604	0.13623239080194655	-2.6561759216383805	0.007903237347350104	0.08154071819186777	ATXN7L3 KO	peak23573
144.42131059273504	-0.17808168704248808	0.11120390865512039	-1.601397731394294	0.10928885489708638	0.4042521017685314	ATXN7L3 KO	peak23574
34.7594025148441	0.054680999219632015	0.1938073126452041	0.28214105274621143	0.7778353558117386	0.9294662474224606	ATXN7L3 KO	peak23575
199.06620077260484	-0.13179370986189004	0.1187353872300622	-1.109978355538825	0.2670083535491708	0.6205834781820092	ATXN7L3 KO	peak23579
22.344355062899535	-0.1901410823015249	0.2710868791380992	-0.7014027492074294	0.48305170677400733	0.7896342989252549	ATXN7L3 KO	peak23580
34.754990750533814	0.022933420981058876	0.20313260317052456	0.11289876968596155	0.9101108117439402	0.9735380695127472	ATXN7L3 KO	peak23582
1458.8702250753859	-0.11129970059064717	0.09071133006353937	-1.2269658102542045	0.21983544152346074	0.5702542809488748	ATXN7L3 KO	peak23583
300.15072710027806	0.05406333137740656	0.07732066211416659	0.6992093691280115	0.48442119625146873	0.7907035678920274	ATXN7L3 KO	peak23584
59.471072594474414	0.0967186070726812	0.1897595757909576	0.5096902576301503	0.6102684794053295	0.8582489936442226	ATXN7L3 KO	peak23585
42.322471122501184	-0.26594103267306485	0.2488819936668194	-1.068542680629128	0.2852757885881255	0.6387774707320164	ATXN7L3 KO	peak23588
60.375054048163534	0.027145795176537584	0.1720862811847059	0.15774526005010883	0.87465753458894	0.9627985546036157	ATXN7L3 KO	peak23589
44.52351850288867	0.3489464283088186	0.19704554016175999	1.7708922923216588	0.0765786143237411	0.33431594881356036	ATXN7L3 KO	peak23591
37.2926223742159	0.06802140828325151	0.239072678723838	0.2845218811549171	0.7760104678979296	0.9288443162427866	ATXN7L3 KO	peak23592
79.46681063811651	0.1150458540013541	0.1694335063811456	0.6790029697110506	0.49713598029379347	0.7978369022571248	ATXN7L3 KO	peak23595
38.103369847636436	-0.034641485413842	0.24257102122556135	-0.1428096614295475	0.8864405065793326	0.9663485579697474	ATXN7L3 KO	peak23596
110.69895755762334	-0.43663034325599537	0.2831161070750448	-1.5422306691305945	0.12301754981655882	0.42946513594042	ATXN7L3 KO	peak23597
583.6043606079567	-0.1744053610440842	0.05993958161653819	-2.909685992802513	0.0036179204624351997	0.04743300300109603	ATXN7L3 KO	peak23598
449.294932939248	-0.10021636487197869	0.07094620143455142	-1.4125684370068676	0.15778265495922214	0.4869130723781539	ATXN7L3 KO	peak23599
429.19248955460836	-0.05991210301705053	0.06663986251042724	-0.8990430165980009	0.36862974833096385	0.7108216634277135	ATXN7L3 KO	peak23600
76.349177049757	-0.18531318579061076	0.20357442093689535	-0.9102970055754438	0.3626658973137026	0.705747353701923	ATXN7L3 KO	peak23601
21.798365690863974	0.06827877291717332	0.2471333164645289	0.27628315717995633	0.7823305912751471	0.9312302611213545	ATXN7L3 KO	peak23604
23.442412570542146	-0.6568726117977888	0.32749016911508966	-2.0057781080046544	0.04487992736166375	0.24589289798514355	ATXN7L3 KO	peak23605
22.725900668755656	0.006881485638551355	0.3101454038225926	0.022187933639305706	0.982298042783564	0.9952502193491348	ATXN7L3 KO	peak23611
96.65002118486886	-0.13236782778912076	0.20305859049161268	-0.6518701201887256	0.5144849619630798	0.8077637717420062	ATXN7L3 KO	peak23612
355.62146587549796	0.006061551941952461	0.07917168452755789	0.07656211912281051	0.9389718950234027	0.9825647476191263	ATXN7L3 KO	peak23613
238.1077379465448	-0.22266041952253257	0.09574504847349344	-2.3255554524490636	0.020042278418541858	0.15062731340414295	ATXN7L3 KO	peak23614
150.0704602036424	-0.0563042915946735	0.12017600003713579	-0.468515274075313	0.639416150775509	0.8722084122950183	ATXN7L3 KO	peak23615
684.7167748034038	-0.022560986001079177	0.07302495937566388	-0.3089489702420539	0.7573603448569947	0.9211608217336973	ATXN7L3 KO	peak23616
63.094117262601046	0.07201130832902244	0.15630523502407243	0.4607095105799371	0.645007030724263	0.8748911949541357	ATXN7L3 KO	peak23617
34.515213371002304	0.19218115348429596	0.21681806562985476	0.8863705749150157	0.3754178699665032	0.7164129256546222	ATXN7L3 KO	peak23618
70.84654263517781	-0.03414097159282732	0.18279103832103233	-0.18677595962262766	0.8518362966464821	0.9553664899177927	ATXN7L3 KO	peak23620
94.15992098905383	-0.31765586427740083	0.15675594033642493	-2.0264358951607018	0.04272013569152974	0.23891171975127515	ATXN7L3 KO	peak23623
168.28306082628774	-0.1368312963807596	0.10441625735940986	-1.3104405371452297	0.1900468477278084	0.531665485461823	ATXN7L3 KO	peak23624
309.56171363435516	-0.08593419123886832	0.07407691322998446	-1.1600671179706277	0.24602148056954112	0.5998273363789937	ATXN7L3 KO	peak23625
503.91804384889406	-0.07775896537319672	0.07407880150918189	-1.0496790416291857	0.2938657028119572	0.6470531290355441	ATXN7L3 KO	peak23626
279.17685691256463	-0.1192394308864353	0.08605341731699036	-1.385644342829517	0.16585553096524053	0.4982942480972847	ATXN7L3 KO	peak23627
144.29769487364905	-0.16306154168094347	0.16119012464000784	-1.011609998100784	0.3117245635591021	0.6632961754445108	ATXN7L3 KO	peak23628
46.807562552073556	-0.0529519361195439	0.28574073399261496	-0.18531462203394652	0.8529822699346555	0.9557094919469047	ATXN7L3 KO	peak23629
29.254911611718605	-0.05886521263053146	0.25398734942311585	-0.23176434875293056	0.816721048715507	0.94361099540984	ATXN7L3 KO	peak23632
23.22780678632504	0.16846836514560218	0.25319209845155116	0.6653776566326731	0.5058089721878247	0.8027621113216098	ATXN7L3 KO	peak23633
21.271957199343557	0.0948248461559264	0.30216330888742793	0.31381985623957326	0.7536578625871085	0.919902192982275	ATXN7L3 KO	peak23635
55.38872413787581	0.24252033174896429	0.16286897652412247	1.4890517330232298	0.13647374646456756	0.4529571340358163	ATXN7L3 KO	peak23636
32.029110821053216	-0.16330881062130873	0.2254054805399578	-0.7245112684487671	0.46875191169900515	0.780611676162057	ATXN7L3 KO	peak23637
45.15376515208611	0.09399366406343378	0.17555705467652014	0.5354023752370741	0.5923716480243018	0.8492312953414461	ATXN7L3 KO	peak23638
30.162307746953992	0.10020288880180833	0.20786960573016167	0.4820468507160352	0.6297726647711887	0.8675340702405715	ATXN7L3 KO	peak23639
65.31006298192271	0.08212855971948474	0.15732137372000307	0.5220432403905603	0.6016402244070944	0.8540091235990539	ATXN7L3 KO	peak23640
214.2839443217801	0.07204166954682907	0.1224941879946803	0.5881231650758623	0.5564496253715348	0.8314311558806838	ATXN7L3 KO	peak23641
31.823350708880096	-0.06614997903495014	0.2278435397558805	-0.29033072039622243	0.7715632389987211	0.9270995817329892	ATXN7L3 KO	peak23642
25.8838665326114	-0.6733230873940705	0.3022684218691201	-2.22756675417988	0.025909419711786556	0.17749962839961367	ATXN7L3 KO	peak23645
37.220367542478904	-1.4172772123424253	0.2846076283754935	-4.979758344609647	6.366371693663232e-7	5.881907103930454e-5	ATXN7L3 KO	peak23649
82.77906165386489	-0.5221187601903549	0.15273117322770413	-3.4185474330897563	6.295634362154868e-4	0.013123058126874065	ATXN7L3 KO	peak23650
31.189817911548612	-0.5718942462718931	0.2959083170391773	-1.9326737821842843	0.053276396906563016	0.27216723317058866	ATXN7L3 KO	peak23651
42.10684447810915	-0.8012535097120717	0.34392911112176483	-2.329705406729573	0.01982172659258963	0.14946431228042303	ATXN7L3 KO	peak23652
35.81513076200414	-0.3385480625496653	0.22011992349899606	-1.538016446526747	0.12404459355103717	0.4313354281777392	ATXN7L3 KO	peak23653
60.60095565116328	-0.4582684408413123	0.20497831618305826	-2.235692288700676	0.025371934509755476	0.17510539628946	ATXN7L3 KO	peak23654
25.721585611032374	-0.08829571094156291	0.27040055787956235	-0.32653671883654256	0.7440183127680446	0.9160079380141628	ATXN7L3 KO	peak23656
17.364109148795098	0.33437436545969157	0.3396618686937888	0.984433038496694	0.3249026402303368	0.675362795610665	ATXN7L3 KO	peak23659
35.77995089486042	0.11159788675960208	0.2503591711649451	0.44575114320888054	0.6557770169098402	0.8792800620234532	ATXN7L3 KO	peak23662
76.5920092592467	-0.18832519633835446	0.1522500934206257	-1.2369463433960795	0.21610700337725963	0.5654176348756135	ATXN7L3 KO	peak23665
94.52991546367957	0.18088290439516402	0.15508855221256584	1.1663201559019276	0.24348502688403312	0.5971605048327456	ATXN7L3 KO	peak23666
167.58879742270705	0.13224910649544785	0.12440327902006837	1.063067690314769	0.2877512553702738	0.6409783136759514	ATXN7L3 KO	peak23671
39.31158078224657	0.45979470776943776	0.20977416843075725	2.1918557046799014	0.028389927360070913	0.18774690571116356	ATXN7L3 KO	peak23676
26.13481643621737	0.16452975727870645	0.22561573334461676	0.7292477117604004	0.4658501506592608	0.7787713769627237	ATXN7L3 KO	peak23678
48.45885628072387	-0.1656426511322372	0.19106391960581373	-0.8669488801128782	0.38597001964803535	0.7244165771390326	ATXN7L3 KO	peak23679
127.6843091293258	0.20245322527194679	0.10266203259706407	1.9720360112735247	0.04860549573691762	0.2576492513005826	ATXN7L3 KO	peak23680
152.33678606859348	-0.03246603244933547	0.11197383052588851	-0.28994303666185	0.7718598165758412	0.9271906430208552	ATXN7L3 KO	peak23681
46.796353099156654	-0.06368536409925919	0.18403418442873615	-0.3460518180192777	0.7293037724931708	0.9101218754804229	ATXN7L3 KO	peak23682
42.68925224485866	-0.034623914740131205	0.19051926414930756	-0.18173445554039552	0.8557911246032724	0.9568545209197835	ATXN7L3 KO	peak23688
96.33505027131152	0.15484025723697084	0.1162358150427385	1.3321217490498771	0.1828201845934193	0.5220271510220926	ATXN7L3 KO	peak23689
713.9936911935945	0.09745903632481365	0.07334564045363366	1.3287638600200589	0.18392588887702874	0.5234886306666341	ATXN7L3 KO	peak23690
170.0778865968136	-0.137759806058356	0.10834946267449969	-1.2714396791446028	0.2035722740980564	0.5496569784560339	ATXN7L3 KO	peak23691
71.26686933564415	-0.14807790654568814	0.19254244143014468	-0.769066318292279	0.44185394193831334	0.7631578301569111	ATXN7L3 KO	peak23692
50.30573406714329	-0.43602132247206576	0.23388953905409104	-1.8642189994278804	0.06229095631573412	0.2977220693791458	ATXN7L3 KO	peak23697
127.04781467578049	8.432413447831528e-4	0.15160064187997263	0.005562254449099071	0.9955619859361974	0.9986736311344744	ATXN7L3 KO	peak23698
23.611691639331827	-0.14179622989923032	0.24553133140960828	-0.577507681342217	0.5635965511486739	0.8347913512423217	ATXN7L3 KO	peak23704
36.66942744453965	-0.42720901234194014	0.25219627087105817	-1.6939545175129165	0.0902739261039591	0.3654119013356185	ATXN7L3 KO	peak23706
36.010850482600226	0.030125905481681196	0.28000524411758015	0.1075905045158036	0.9143205295645802	0.9749612956242426	ATXN7L3 KO	peak23707
56.10899389235591	-0.13606170558478506	0.18605242569822986	-0.7313084205925491	0.46459078826736994	0.7780491277936141	ATXN7L3 KO	peak23709
31.2928559709126	0.041896995980102776	0.24508917367038785	0.1709459269565641	0.8642662836395182	0.959323610215143	ATXN7L3 KO	peak23710
197.03456441205597	0.008741255317346144	0.09402014601212998	0.09297215211959355	0.9259256847657943	0.9788147963793993	ATXN7L3 KO	peak23711
52.78448685685287	0.13114905851002573	0.1556842672962007	0.8424040578262482	0.3995618224427832	0.734344420181211	ATXN7L3 KO	peak23714
152.78735474376316	-0.1540431013474038	0.1072286937400558	-1.436584704844355	0.15083603218440267	0.47604405201977573	ATXN7L3 KO	peak23715
88.5417250716992	-0.19127279200409253	0.15130555727373654	-1.2641491525525974	0.20617649728551266	0.5529339788799846	ATXN7L3 KO	peak23716
26.09269445106953	0.003782827721083345	0.2421174583828398	0.015623936193406922	0.9875344096914777	0.9966518254390254	ATXN7L3 KO	peak23717
37.43658299613412	-0.09444805825134275	0.24509306861570837	-0.38535589270144477	0.6999737564511611	0.898699984037851	ATXN7L3 KO	peak23718
22.79715231826764	-0.2665677069331547	0.31183047784207907	-0.8548481494748346	0.39263521841535476	0.7294410261789364	ATXN7L3 KO	peak23720
20.501362662349447	-0.21958341249899035	0.3249493967686884	-0.6757464844758532	0.49920161720994505	0.7992076682174327	ATXN7L3 KO	peak23722
25.548674093084365	-0.9440786552838002	0.3050919349526692	-3.0944071183994457	0.0019720667167515433	0.030543301705012342	ATXN7L3 KO	peak23727
56.39623680749274	0.5667225758178965	0.19068629479408658	2.972015248551944	0.0029585198992335064	0.0410866147563902	ATXN7L3 KO	peak23730
23.474738805432168	0.9483404329460978	0.33647088974217687	2.818491768107399	0.00482498482327958	0.058097611315166	ATXN7L3 KO	peak23732
88.30941050283457	0.20030690338648893	0.14138815732365012	1.4167162736831524	0.15656589715485913	0.4848512332756784	ATXN7L3 KO	peak23738
232.81449818733816	-0.15335726187160567	0.09272838355760323	-1.653833011942234	0.09816144648815084	0.38228676507249876	ATXN7L3 KO	peak23739
704.2987987710046	-0.056104011091676016	0.0649797476824879	-0.8634076476538257	0.38791337612456117	0.7259147026554201	ATXN7L3 KO	peak23740
458.9190469427919	-0.1518341748901363	0.07146607115825608	-2.124563060895166	0.033623088886916216	0.20787819455914233	ATXN7L3 KO	peak23741
44.775578448182095	-0.3938641072319105	0.26293693880393315	-1.4979413277706377	0.13414849493203965	0.4489994352242001	ATXN7L3 KO	peak23742
33.41917655819381	-0.1634742966808719	0.26013161060711815	-0.6284291874383937	0.5297228216819321	0.8166017778517297	ATXN7L3 KO	peak23746
65.25979931999039	0.4373993473550062	0.17847442050931533	2.4507677128565124	0.01425519131647822	0.12103693723796016	ATXN7L3 KO	peak23747
34.153993744888325	-0.05828981398663643	0.2727257303610025	-0.21373052667043616	0.8307572045175944	0.9483381129219185	ATXN7L3 KO	peak23748
80.86570012249112	-0.10937791406569868	0.13767507472860951	-0.7944641706663947	0.4269252593897602	0.7531536808816892	ATXN7L3 KO	peak23749
234.53351994079668	0.19094182394954112	0.09052096303258358	2.1093658038172927	0.03491301882126151	0.2123893799471882	ATXN7L3 KO	peak23750
25.471878497028914	-0.2183127354739237	0.3036905898349412	-0.7188656572881591	0.47222369836177913	0.7828361645573221	ATXN7L3 KO	peak23751
115.67941450450755	-0.0328847969662003	0.13330791629565475	-0.24668300188015316	0.8051535626310415	0.9391122777463149	ATXN7L3 KO	peak23753
353.96413125557007	-0.020566490754298308	0.10283289685060915	-0.19999913825413623	0.8414812550807003	0.9520333079958577	ATXN7L3 KO	peak23754
31.633437051348988	0.20483874255056342	0.252184377272385	0.8122578597694676	0.4166436854174141	0.7466255466782682	ATXN7L3 KO	peak23755
36.92882966728151	-0.08609314709930141	0.2954769890965528	-0.29137005681064665	0.7707683127373891	0.9267350479721416	ATXN7L3 KO	peak23756
25.8632730289677	0.13592543510001268	0.2953966634493752	0.4601454651274605	0.6454118119504382	0.8750913639001869	ATXN7L3 KO	peak23757
19.30476376778659	-0.10924127048646984	0.30759699492812975	-0.35514414083269613	0.7224816095739658	0.9073152519761082	ATXN7L3 KO	peak23759
21.33537568391292	0.1292943972179139	0.26405416370723883	0.48965104508355606	0.624380849074288	0.8649414137352898	ATXN7L3 KO	peak23765
48.98193040973614	0.13025120804142978	0.17968082026490131	0.7249032359124472	0.4685113955634108	0.7804870823527831	ATXN7L3 KO	peak23766
135.17412101726782	-0.2064886074153517	0.10626792334634184	-1.9430944062243203	0.05200475277357041	0.2683137736752007	ATXN7L3 KO	peak23767
469.80869392866845	-0.12704499083730603	0.08043165257676074	-1.5795397305315764	0.11421231093519728	0.41323644944631605	ATXN7L3 KO	peak23768
27.533206541354172	-0.13174972909312896	0.26336717777713475	-0.5002511330573529	0.6168982580715661	0.8614229714975531	ATXN7L3 KO	peak23770
27.854747341103366	0.44726372182898944	0.23108846956373322	1.9354653335727596	0.05293321872798281	0.2712080260940486	ATXN7L3 KO	peak23775
46.49522550135507	0.21747784548695948	0.1936991395394402	1.122761030348705	0.26153900014400777	0.6152446160295785	ATXN7L3 KO	peak23778
117.13784988537209	0.2470017323837595	0.1297004603342402	1.9044013548389265	0.0568579328981165	0.28269436326495806	ATXN7L3 KO	peak23779
40.143935645581465	0.083619108656416	0.19270118080821838	0.4339314803661535	0.6643381987834631	0.8836148144119798	ATXN7L3 KO	peak23780
70.6343448070498	0.16440262763509852	0.13915537476037107	1.1814321072269314	0.23743110948135926	0.5905341934421848	ATXN7L3 KO	peak23781
79.31491454849693	0.04684677327411922	0.14996091627121136	0.31239321843962753	0.7547417035792491	0.9201781960511968	ATXN7L3 KO	peak23782
81.92113777903448	0.1233526824191061	0.1522767702489346	0.8100558096777019	0.41790810053717314	0.747421165802242	ATXN7L3 KO	peak23783
51.556792823896735	-0.42327660208587614	0.18746392577852883	-2.257909623561058	0.02395129452003023	0.168737467111833	ATXN7L3 KO	peak23786
56.827134544991324	-0.4217470077582014	0.19950390452471567	-2.113978715168219	0.0345170853027122	0.2109664538709497	ATXN7L3 KO	peak23787
217.7552865424566	-0.3385222936739238	0.12543845295130368	-2.6987122824716367	0.006960832750055356	0.07470669302611685	ATXN7L3 KO	peak23789
107.71816520567612	-0.08795731998857116	0.14494114497902513	-0.6068485246290812	0.5439514418358153	0.8247398522143266	ATXN7L3 KO	peak23790
26.743895140556997	-0.09308444624174954	0.25089712506640727	-0.37100642830049174	0.7106327437851157	0.9028652918972758	ATXN7L3 KO	peak23791
145.5199841030307	0.08465999799755397	0.15693779738782812	0.5394493831740249	0.5895768140572138	0.847846759603179	ATXN7L3 KO	peak23793
26.587582248076046	-0.16402246287052932	0.2301159036601613	-0.7127819514498234	0.4759806957039028	0.7852352752168407	ATXN7L3 KO	peak23795
57.14595091358616	-0.6576132774203817	0.2013824655042514	-3.2654942215239626	0.0010927323500536242	0.019815191647983402	ATXN7L3 KO	peak23796
31.21989288670806	0.3083601055843088	0.2828716476361203	1.090106089320681	0.27566641425763255	0.6291858637008152	ATXN7L3 KO	peak23801
53.119146141799355	0.646212372275796	0.19250249314916007	3.356903911759106	7.882050000806444e-4	0.015528863365249335	ATXN7L3 KO	peak23803
91.85874721495185	0.27228756400706905	0.16187064487902342	1.682130593910758	0.09254351903274534	0.37058630226996964	ATXN7L3 KO	peak23804
21.177441551125828	0.18413580014489192	0.2813391454371599	0.6544976165999645	0.5127912621790787	0.8068312910063117	ATXN7L3 KO	peak23805
30.484411692338682	-0.06519747643315543	0.2578504831326419	-0.2528499293120073	0.8003841829683824	0.937435446652894	ATXN7L3 KO	peak23806
268.3511064859899	0.011087950768188522	0.11714188563650602	0.09465402326367436	0.9245896380616644	0.9783608578296356	ATXN7L3 KO	peak23808
58.44693047595838	0.17440335191991196	0.19474480621633822	0.8955481550874875	0.37049413589238617	0.7123249350976979	ATXN7L3 KO	peak23809
35.73749406647612	0.49992201984590284	0.2430128009927769	2.057183892385826	0.03966854035694218	0.22869732973556314	ATXN7L3 KO	peak23810
20.664259117715737	-0.1199723512367406	0.3074608832693381	-0.39020362512796103	0.6963859812136768	0.8971817583824928	ATXN7L3 KO	peak23811
34.74366236496194	-0.16278739320757613	0.2647029592203699	-0.614981387767761	0.5385670120844637	0.8218488401920088	ATXN7L3 KO	peak23814
60.70465091324066	0.10658677367298534	0.17520958226249558	0.6083387238107737	0.5429628429717066	0.8241777023607715	ATXN7L3 KO	peak23815
70.68331912901402	-0.031392339412444834	0.16415580476399194	-0.19123502490562452	0.8483414640494533	0.9542217145672958	ATXN7L3 KO	peak23816
22.690736917947156	-0.3357450543407925	0.28334160958957016	-1.1849479320285166	0.23603803426157688	0.5890150017853114	ATXN7L3 KO	peak23819
70.28545259085321	1.0541388555805764	0.2224828746315051	4.738067401037181	2.1576605353400945e-6	1.5642827966207343e-4	ATXN7L3 KO	peak23823
54.29537859962365	0.17738855397950928	0.20564092801210546	0.86261307850676	0.38835023718787237	0.7262213497593858	ATXN7L3 KO	peak23824
22.5971887730851	-0.27272763259353633	0.3383671728240248	-0.8060109091474257	0.42023655893135875	0.7488733545579339	ATXN7L3 KO	peak23825
21.76105055882019	-0.48198422865346535	0.29868219307041216	-1.6137025903644717	0.10659195182496765	0.39882779600896756	ATXN7L3 KO	peak23830
44.25264720512188	0.029119223396075443	0.18183162805516054	0.16014388534893292	0.8727677317489202	0.9621812022968295	ATXN7L3 KO	peak23831
80.06066899449625	0.016622038009647153	0.1466520828409597	0.11334334765414353	0.9097583521818053	0.9733991102837215	ATXN7L3 KO	peak23832
532.7347244829443	-0.11800264858000864	0.06587743159022044	-1.79124543461294	0.07325391811729666	0.3261766486544809	ATXN7L3 KO	peak23833
326.4030587385527	-0.1580999165346797	0.09813466280887374	-1.6110506930929571	0.10716867392016821	0.399870871611739	ATXN7L3 KO	peak23834
424.98957088565015	-0.08979164376152901	0.10644869484751998	-0.8435203821911487	0.39893747143018105	0.7339335212290153	ATXN7L3 KO	peak23835
29.73432572618996	-0.05441559064769856	0.22137705149054684	-0.24580502035470553	0.8058331705978101	0.9394176144157886	ATXN7L3 KO	peak23836
32.51305489677121	0.03612329954023258	0.22327939929494547	0.16178518777056888	0.871475017814976	0.9617381265177367	ATXN7L3 KO	peak23837
93.0537161994341	0.15668687642008738	0.1405394062881893	1.1148963878414724	0.26489482479533105	0.6185285402255115	ATXN7L3 KO	peak23838
604.1249726708254	0.0712016081582492	0.05461912937149721	1.3036020342610128	0.1923693067273793	0.5346683725532118	ATXN7L3 KO	peak23839
292.89951736538933	0.25742613884803395	0.09270354964284663	2.7768746702775036	0.005488433767822145	0.06354928543691091	ATXN7L3 KO	peak23840
391.3739079127956	0.043113114997321206	0.07199228145510836	0.5988574625768027	0.5492679395455066	0.8274069870114812	ATXN7L3 KO	peak23841
28.201040513831433	-0.2401306159712455	0.2586842431143604	-0.9282769336093168	0.3532639359720821	0.6985024724442126	ATXN7L3 KO	peak23842
36.93036348116083	0.09927660498627333	0.20484616409980264	0.48463980481423613	0.6279318728874869	0.866511168282473	ATXN7L3 KO	peak23844
36.247145342052164	0.18839381943101155	0.214388856067222	0.8787481909597966	0.3795378229672344	0.7196745867053419	ATXN7L3 KO	peak23846
45.15144839982109	0.050996245381542404	0.1953732868761524	0.2610195395538851	0.7940774390578778	0.9353664326774416	ATXN7L3 KO	peak23848
93.69246793894449	0.08238107762547107	0.13781779801354607	0.5977535471679345	0.5500043903797127	0.8276737469635176	ATXN7L3 KO	peak23849
67.92207156992325	-0.005189849221367956	0.1699220557257695	-0.030542528450477606	0.9756343763896309	0.9930950348464789	ATXN7L3 KO	peak23850
130.83433455825676	0.13021670432880686	0.12615102270808037	1.0322286853760565	0.30196500006393834	0.6544569726380242	ATXN7L3 KO	peak23851
545.113900514336	-0.03900227260515307	0.08298686197674897	-0.46998129193125315	0.6383683836157581	0.8717568190946157	ATXN7L3 KO	peak23852
102.49204865735071	0.029786496299230213	0.12531906630058845	0.23768527151155727	0.8121252079778425	0.9417871935291632	ATXN7L3 KO	peak23853
36.39935650197439	0.06261777503489606	0.19495554804566623	0.3211900131214964	0.7480663999075046	0.9176002421118333	ATXN7L3 KO	peak23854
133.71004266858156	-0.05635393656109176	0.10898197810407624	-0.5170940878617063	0.6050904805049024	0.8557664174138079	ATXN7L3 KO	peak23856
180.74039586902947	0.033195464013590664	0.10855581535257675	0.30579166952756637	0.7597632716050485	0.9221362716649483	ATXN7L3 KO	peak23857
43.4500359445465	0.0032170179847514553	0.24530620046661847	0.013114295434163844	0.9895366060721551	0.9971386336890083	ATXN7L3 KO	peak23860
89.85221213720783	0.5744092177207335	0.13468870607780034	4.264717023778794	2.001557117069367e-5	9.263556063845566e-4	ATXN7L3 KO	peak23861
84.85434413202762	0.47362447897333243	0.11894993692769278	3.9817127373614247	6.842044272138428e-5	0.002431482877381671	ATXN7L3 KO	peak23862
313.43032195424445	0.32235386090082796	0.085881550408937593	3.753470441158698	1.7440310620407763e-4	0.004954938891509184	ATXN7L3 KO	peak23863
244.2594378710067	0.21317582176687114	0.1143536678388968	1.864180010974344	0.06229642946556984	0.2977386348729337	ATXN7L3 KO	peak23864
45.94120310531869	-0.08177682338340571	0.17750344412588182	-0.46070555862235135	0.6450098664388906	0.8748911949541357	ATXN7L3 KO	peak23865
267.0806485058949	0.17263348113986385	0.11161478190912938	1.5466901264064874	0.12193798511394609	0.42749768721122583	ATXN7L3 KO	peak23866
238.37960757804302	0.03350029056199539	0.11564423381443523	0.2896840547687881	0.7720579559806114	0.9272650650777188	ATXN7L3 KO	peak23867
152.75404951856018	0.02825127755624417	0.1254537836949544	0.22519271020902976	0.8218293602298752	0.9453744658294175	ATXN7L3 KO	peak23868
57.309813441970775	0.06733526493582005	0.16860944142291778	0.3993564320453747	0.6896305914857574	0.8945228510697867	ATXN7L3 KO	peak23869
23.275400427088677	-0.0019333486795936727	0.23042071745064902	-0.0083905158398257	0.9933054155049583	0.9979706371456862	ATXN7L3 KO	peak23870
123.46312099778866	0.45596742309860655	0.14990971570701442	3.041613553518809	0.002353137890796023	0.03481428313938225	ATXN7L3 KO	peak23871
63.58391370365879	0.21873122127477787	0.15784126938850018	1.3857669931455452	0.16581806413943911	0.49823345368354205	ATXN7L3 KO	peak23872
110.44704366923547	0.7746683191594397	0.12641723026875645	6.12786973352078	8.906345608517332e-10	2.810861623719578e-7	ATXN7L3 KO	peak23873
28.804380603823684	0.012937827800146767	0.2936106762246138	0.044064568654340275	0.9648529354552544	0.9902478428196712	ATXN7L3 KO	peak23874
31.0647187981518	0.372958207561649	0.3184257513554383	1.171256426259758	0.24149572047046197	0.5948980271451471	ATXN7L3 KO	peak23876
21.522238028366335	-0.2492013270296851	0.3103283405907453	-0.8030247142600705	0.4219604500700417	0.7497234166645445	ATXN7L3 KO	peak23877
28.489837928067104	-0.7003213416969242	0.2725318739982978	-2.5696860019437517	0.010179073101512545	0.0968531818481048	ATXN7L3 KO	peak23880
23.591421323998002	-0.34750365647397363	0.27649159637044596	-1.2568326163822536	0.20881425271927143	0.55643662173013	ATXN7L3 KO	peak23883
127.57776510660192	0.10785191213260222	0.12330070614065758	0.8747063622617711	0.3817336974585305	0.7214507158702277	ATXN7L3 KO	peak23884
230.6037979929017	-0.051944848386732474	0.11086224747915789	-0.46855308788952804	0.6393891160816412	0.8722084122950183	ATXN7L3 KO	peak23885
192.77596572579012	-0.18633670992355247	0.10280782114706596	-1.8124760144172196	0.06991267679534974	0.317865351328264	ATXN7L3 KO	peak23886
175.2257283089796	-0.022407980115904256	0.09967221483460537	-0.22481671700671782	0.8221218606624207	0.9454930449971224	ATXN7L3 KO	peak23887
46.59334147320801	-0.08310053741786876	0.20686921935035757	-0.4017056654384533	0.6879006545526164	0.8938360019640504	ATXN7L3 KO	peak23888
67.90361621449263	0.010249480315493041	0.1530594681598124	0.06696403978610038	0.9466103310086099	0.9847570271448319	ATXN7L3 KO	peak23890
40.37006186021974	0.8491756942127507	0.2177848262485896	3.899149949241471	9.653098291018728e-5	0.003153210809957456	ATXN7L3 KO	peak23892
21.216807945427398	-0.14823188348638844	0.3166868125108596	-0.46807090674577856	0.6397338836367787	0.8723526246931329	ATXN7L3 KO	peak23895
21.43855451283631	0.5132785300630456	0.28134834778920137	1.8243523876941925	0.06809881513313601	0.313199229354566	ATXN7L3 KO	peak23897
62.455927567665114	0.18841198415174326	0.17313179845954416	1.0882575345959318	0.2764814317263506	0.6298774414416336	ATXN7L3 KO	peak23898
44.54284470447992	-0.06966706696616246	0.20747031743670902	-0.3357929357167688	0.7370270176650009	0.9134124991544968	ATXN7L3 KO	peak23899
91.79628452989614	0.03297550177344842	0.16552322530961353	0.19921978750575503	0.8420908214616055	0.9522183345992429	ATXN7L3 KO	peak23901
32.6202596293109	0.43504394975483207	0.2342989378288443	1.8567901066313508	0.06334102181374568	0.3006772845845602	ATXN7L3 KO	peak23903
39.41732648224712	-0.8037103354017217	0.23038696916359913	-3.488523410501582	4.856962881409155e-4	0.010846851476785067	ATXN7L3 KO	peak23906
23.869795577787443	-1.2351696741069302	0.3606357705484923	-3.424978260554565	6.148486168413435e-4	0.012890790089318304	ATXN7L3 KO	peak23907
28.253523289937426	-0.5702569301940296	0.3006943425077957	-1.896467108220519	0.05789830534274009	0.28576917080931785	ATXN7L3 KO	peak23909
28.206177502360617	-0.3912988972870902	0.2564714440168123	-1.5257016187012213	0.12708419121418343	0.4368156490643835	ATXN7L3 KO	peak23911
28.564583160352427	-0.18561664716447462	0.24836363371775788	-0.7473583969842004	0.4548472510576582	0.7717517963366118	ATXN7L3 KO	peak23912
129.6212097562899	-0.43284456666232557	0.13587533262848947	-3.18560078778839	0.0014445377746022331	0.024296702769029715	ATXN7L3 KO	peak23915
58.80850153219964	-0.610611443540792	0.18977499202270354	-3.2175548370869755	0.0012928830968521176	0.022401264852863586	ATXN7L3 KO	peak23916
46.93783499737699	-0.8823096468686049	0.21798689540091462	-4.047535266952121	5.1759785233386794e-5	0.0019422424040030262	ATXN7L3 KO	peak23918
52.19664359613855	-0.7400335186490087	0.22639632616544614	-3.2687523299658414	0.001080228110511431	0.019653314892247285	ATXN7L3 KO	peak23919
66.6375808476762	-0.09038902604330959	0.1604936398386879	-0.5631938196065562	0.5733029109287437	0.8393025983532688	ATXN7L3 KO	peak23921
56.55714985764063	-0.14128251366073755	0.17351367924422015	-0.8142442387028328	0.4155050468531433	0.7458727718673142	ATXN7L3 KO	peak23922
42.30140440650974	-0.33561848350325635	0.20044210491202363	-1.6743911347895852	0.09405375396179143	0.37391856252618283	ATXN7L3 KO	peak23924
20.483434609707015	0.1297540190815689	0.35059070612310306	0.37010113735304867	0.7113071347071764	0.9030936662643262	ATXN7L3 KO	peak23926
30.1002418063831	0.4569336006791345	0.3345062024063324	1.3659944042654455	0.1719407197423021	0.507150504016111	ATXN7L3 KO	peak23929
37.654887198526	0.1710521716420514	0.255520780985376	0.6694256763869278	0.5032239771497407	0.8016315370350152	ATXN7L3 KO	peak23931
24.68701829294609	0.16462175777547208	0.32301745385287095	0.5096373456353679	0.6103055550438232	0.8582604489643951	ATXN7L3 KO	peak23932
40.722234768510965	0.4976432958375521	0.20184851336097384	2.4654295815773315	0.013684907153207202	0.11798712341614277	ATXN7L3 KO	peak23934
22.678416599872946	0.07654227601753716	0.3234031059761381	0.2366776156540214	0.8129069017498871	0.9421354077792239	ATXN7L3 KO	peak23935
40.388179836577926	0.19969711313282335	0.2579526413414964	0.7741619240426766	0.4388350417639714	0.7609740267708109	ATXN7L3 KO	peak23937
21.525915423271282	-0.20973333309443848	0.29570046291351876	-0.7092763096410085	0.47815302673310667	0.7865512175606435	ATXN7L3 KO	peak23938
37.123762400368896	0.4641413446676645	0.19648837656839407	2.3621821950679367	0.01816771101541014	0.14134433431494978	ATXN7L3 KO	peak23942
49.712286300660125	0.10921102551735747	0.1674444415740958	0.6522224595256602	0.5142576732214084	0.8076476646445819	ATXN7L3 KO	peak23943
128.0398226256173	-0.1830308995439129	0.13341326937807274	-1.371909259080005	0.17009168763939864	0.504452870191241	ATXN7L3 KO	peak23944
998.380940702061	-0.10132999385983359	0.0929964664372594	-1.0896112265533922	0.2758844356500789	0.6292518681502468	ATXN7L3 KO	peak23945
21.491496186606348	-0.6095724963998387	0.3278109816595444	-1.8595243311065281	0.06295285374786636	0.2995192757844561	ATXN7L3 KO	peak23947
32.820415106103326	0.10509858046983343	0.2204761748085724	0.4766890597638719	0.6335835544074493	0.8691697663883328	ATXN7L3 KO	peak23949
80.16177991928078	-0.12929827902788626	0.13241822606444997	-0.9764386887720035	0.3288471169854765	0.67880433347908	ATXN7L3 KO	peak23950
611.0337117457981	-0.07241229277828574	0.07491550517077601	-0.9665861908454867	0.3337509405958552	0.6825936939779025	ATXN7L3 KO	peak23951
104.61363071527175	0.2825577992332235	0.13662778745148957	2.068084424872555	0.038632085018072394	0.2250914680284331	ATXN7L3 KO	peak23952
33.41809680790247	0.2887426620495197	0.2419451629799464	1.1934219245931035	0.23270417268605018	0.5852896390316389	ATXN7L3 KO	peak23953
33.78066246441283	0.30281283004897347	0.2712047351397765	1.1165469876213867	0.2641880689715741	0.6177437273950612	ATXN7L3 KO	peak23955
289.614979643338	-0.2326710675705756	0.09227175963784079	-2.5215848108217593	0.011682750909984423	0.10618489526536272	ATXN7L3 KO	peak23956
35.495972357728654	-0.1290948271014635	0.25166312693058324	-0.5129667928550852	0.6079745496049211	0.8570432354880148	ATXN7L3 KO	peak23957
22.75191352869151	0.06275703733567814	0.26126403586607544	0.2402054195007825	0.8101710125078337	0.9411620261757134	ATXN7L3 KO	peak23960
64.69606838104436	-0.20736972491028954	0.20715544136177422	-1.0010344094613528	0.31681017315862703	0.66805133934861	ATXN7L3 KO	peak23961
223.47778531043815	-0.15235638956206524	0.10332652547595861	-1.4745138178242005	0.1403433000891373	0.4595686946912006	ATXN7L3 KO	peak23962
1094.4056634661863	-0.09559443019178465	0.07348163401700993	-1.3009295651979642	0.19328256508273728	0.5360114927912367	ATXN7L3 KO	peak23963
839.6804695852255	0.018817905715426346	0.08575345640636725	0.21944195026090055	0.8263057946930901	0.9468103123321973	ATXN7L3 KO	peak23964
97.75618140820296	-0.2886325713450645	0.19112413071333834	-1.510183828006398	0.13099652404876594	0.44362078566112445	ATXN7L3 KO	peak23965
24.61835559901786	-1.029896151276327	0.4357415352630766	-2.363548268710562	0.018100868529063986	0.14103883391768787	ATXN7L3 KO	peak23966
77.02491722820837	-0.16339207480058443	0.17823729775937783	-0.9167109064970531	0.35929414939968063	0.7032034018785057	ATXN7L3 KO	peak23967
91.32053470241101	-0.16631105232226295	0.1551028504901811	-1.0722630293167397	0.28360190740358476	0.6369041897183336	ATXN7L3 KO	peak23968
239.83166082211395	0.1279604023935001	0.08732061447495347	1.4654088632209923	0.14280940072391082	0.46327713149436556	ATXN7L3 KO	peak23969
407.2220976331952	0.034389665714154	0.08045206606456036	0.4274553457279435	0.6690477030061601	0.8856081728906048	ATXN7L3 KO	peak23970
134.34394389707728	-0.059383213273740076	0.11573321613929814	-0.5131043209087492	0.6078783491748356	0.8570164921126002	ATXN7L3 KO	peak23971
42.79580933653967	0.26669461169441594	0.1660429134422329	1.6061788254950142	0.10823462437762112	0.4022037361977522	ATXN7L3 KO	peak23972
79.3092292814696	-0.29542988088354316	0.17009447896090715	-1.7368575552146044	0.08241231695730172	0.3480275077929519	ATXN7L3 KO	peak23975
32.24449343784144	0.128581578600053	0.2230454844815823	0.5764814244005486	0.564289821947469	0.835048955564651	ATXN7L3 KO	peak23976
37.58582163610298	0.6647273082857832	0.23655234569500314	2.8100643277612813	0.0049531598887769665	0.05917978781973047	ATXN7L3 KO	peak23978
32.451404626726486	0.09562808353668914	0.20134373751845752	0.47494938116921936	0.6348230530346712	0.8700032490615922	ATXN7L3 KO	peak23979
349.04447032442204	0.06691236895617995	0.07937314919738936	0.8430101316728498	0.3992227774377183	0.7341205694452098	ATXN7L3 KO	peak23980
26.03824006871535	0.019862582759283917	0.3384132931224909	0.05869326992451956	0.9531964199206615	0.986850861145743	ATXN7L3 KO	peak23985
25.67721018557635	-1.9045695255230402	0.3761464370658964	-5.063372500294033	4.1190389693411585e-7	4.1423010673849635e-5	ATXN7L3 KO	peak23987
43.7944059265668	-0.4934726379487961	0.2646203249930299	-1.8648327106460707	0.062204856709075704	0.2974159686122784	ATXN7L3 KO	peak23988
26.521303885529097	-0.5664096085850566	0.3045660898550631	-1.8597264352528529	0.06292423996531722	0.29947698449087107	ATXN7L3 KO	peak23991
29.88363051942756	0.4218150189270132	0.2662376796566162	1.58435507502565	0.11311293916882323	0.41112042110901154	ATXN7L3 KO	peak23992
18.624945979808405	-0.872687299837427	0.4820582713539516	-1.8103357035785739	0.07024374348650558	0.3185992538315665	ATXN7L3 KO	peak23995
57.18812359263328	0.08031057774281081	0.19707029049781727	0.40752250143813695	0.6836242711143159	0.8920443981772741	ATXN7L3 KO	peak23999
36.0833367646318	-0.42150168902737273	0.24966512452915202	-1.6882681945357423	0.09135975771762565	0.36786196534999777	ATXN7L3 KO	peak24000
18.805298405907198	-0.01975904122951605	0.3078069275928482	-0.06419297117202097	0.9488165740455886	0.9855521854792314	ATXN7L3 KO	peak24003
27.164420102346725	-0.07115457428982021	0.27288175240273876	-0.2607524089218142	0.794283447200696	0.9354483649796969	ATXN7L3 KO	peak24004
26.434877934893986	-0.894373948305452	0.31385380533583995	-2.849651439938494	0.004376716434230441	0.054192956408023234	ATXN7L3 KO	peak24005
82.77953460930645	-0.8822619035293572	0.19465183693416999	-4.532512600062092	5.828619818092125e-6	3.465237128164566e-4	ATXN7L3 KO	peak24006
46.80165987938183	-0.8029864516114175	0.24468990290397993	-3.281649312380992	0.001032018687956012	0.01895522883117622	ATXN7L3 KO	peak24008
43.36751648345512	-0.8184878197004373	0.2223719095317388	-3.6807158845916	2.3258004615204128e-4	0.006187104732042816	ATXN7L3 KO	peak24009
44.92844549062197	0.034594290629756615	0.19726942741751372	0.17536569696904442	0.8607922927283213	0.9582281662834526	ATXN7L3 KO	peak24012
43.35084015579885	0.0845781434986214	0.20920249700155893	0.40428840339315425	0.6860006521158724	0.8929085311968884	ATXN7L3 KO	peak24014
35.27225766883235	0.05194684800914967	0.22946748505519265	0.22637999451928956	0.8209058861434164	0.9450116561239379	ATXN7L3 KO	peak24016
38.16884167209901	0.5571805107825589	0.20559708376220967	2.710060379197718	0.0067270960820408	0.0729081108156113	ATXN7L3 KO	peak24017
34.57741368758847	0.4149188102637648	0.2620063213324551	1.5836213727732233	0.11327990724443608	0.4114183556458777	ATXN7L3 KO	peak24019
25.07707848649053	0.3451956911936363	0.2662474294417108	1.296522155791215	0.19479565195976195	0.5379603196665488	ATXN7L3 KO	peak24022
20.299310357608256	-0.07268501282875824	0.3914652647175358	-0.18567423314353207	0.8527002359018888	0.9556185564662193	ATXN7L3 KO	peak24023
42.52894076503589	0.24016122135615822	0.23743045263584203	1.0115013415086416	0.31177653937798105	0.6633591918003623	ATXN7L3 KO	peak24024
191.2957065180558	0.0175192167176295	0.09091275573108804	0.19270361542498843	0.8471910918274481	0.9538680791841818	ATXN7L3 KO	peak24025
84.63024886943013	0.019344949112465475	0.1303121872991639	0.14845080505060015	0.8819870075685543	0.9648648241128195	ATXN7L3 KO	peak24026
154.65926919549156	0.002193815318302562	0.10779936492812878	0.020350911341316405	0.9837634428045494	0.9955904057839701	ATXN7L3 KO	peak24027
102.58098067871444	0.002663486626583145	0.12518044787097413	0.0212771776414193	0.9830245493216108	0.9953919877893503	ATXN7L3 KO	peak24028
107.41301649659826	0.12714485413858662	0.11830697313497206	1.0747029593389372	0.2825077383991909	0.6358922380501599	ATXN7L3 KO	peak24029
29.74289388399057	0.04657280379154815	0.2287830577518785	0.2035675379514231	0.8386914628832622	0.951127851831549	ATXN7L3 KO	peak24030
51.921026462189154	0.8699678476041849	0.2098970662082572	4.144735623608068	3.4020598327649636e-5	0.0014060678216035814	ATXN7L3 KO	peak24031
120.42175134368182	0.6471636269604685	0.1683691169168976	3.8437193162917804	1.2118360119836416e-4	0.0037676644553672083	ATXN7L3 KO	peak24032
43.03906746688024	-0.031156623247939576	0.20790648930472633	-0.14985883005447534	0.8808759936896972	0.9646370237054465	ATXN7L3 KO	peak24033
98.00923209791968	0.37191264440813365	0.1661561933509767	2.238331517516963	0.02519944425846784	0.1743744211018754	ATXN7L3 KO	peak24035
180.9193486904712	0.2958968621879259	0.11989503354080638	2.4679659653059534	0.013588323870034813	0.11741796834520994	ATXN7L3 KO	peak24036
30.087703317048753	-0.08719777186618069	0.23060328835428615	-0.3781289177984958	0.7053348270616929	0.9008926102843439	ATXN7L3 KO	peak24037
21.367893971466174	0.08368406660742617	0.27210356631006355	0.30754490924998645	0.7584286455315423	0.9215274917719426	ATXN7L3 KO	peak24039
18.304906450559802	0.008137375637308325	0.3784540539106973	0.021501621011116127	0.9828455103829461	0.9953557625528314	ATXN7L3 KO	peak24044
151.18538772705236	-0.02046587944736442	0.14625668356352062	-0.13993124244797947	0.8887143162308582	0.9672065294440374	ATXN7L3 KO	peak24048
190.28031236468783	-0.012903131216996324	0.10296025433349469	-0.12532147769567736	0.9002690494827915	0.9705900957723237	ATXN7L3 KO	peak24049
1032.2655401027503	-0.1332660268634397	0.09201696877994599	-1.4482766453885128	0.14753969654861077	0.47085378445080595	ATXN7L3 KO	peak24050
465.47924221544577	-0.03184654317859861	0.09192422372386623	-0.34644342795064925	0.7290094926374265	0.9100221425252185	ATXN7L3 KO	peak24051
205.43931746350677	0.0985879984496931	0.09474124301627658	1.0406027545232401	0.298059952292272	0.6508606096919947	ATXN7L3 KO	peak24052
31.518936179475688	-0.46727114497949673	0.2543457903289321	-1.8371491203970758	0.06618788441203957	0.30846573641105524	ATXN7L3 KO	peak24053
69.56081137722794	-0.6596137356848645	0.18728736497456003	-3.5219339851060556	4.284108110875503e-4	0.009892195025069989	ATXN7L3 KO	peak24054
54.38373699980893	0.3501799280563921	0.1808474503674226	1.93632770240853	0.05282757798387781	0.2709100475395868	ATXN7L3 KO	peak24057
156.0579265754404	0.260554405073658	0.11666288174418017	2.2333959283211002	0.025522846458096715	0.1758339317109684	ATXN7L3 KO	peak24058
25.349897287194526	0.26844730445713055	0.29147706863308437	0.9209894476983916	0.3570559363198435	0.7013433365720333	ATXN7L3 KO	peak24060
85.81965021132096	-0.09780288727480381	0.15573054734740419	-0.628026350261422	0.529986678349921	0.8167802774461443	ATXN7L3 KO	peak24064
25.875061862177066	-0.10769717044075151	0.23340336062417766	-0.46142082167430215	0.6444967158345619	0.8747399688243795	ATXN7L3 KO	peak24065
39.792417922770674	-0.059110613794116335	0.2332825361420437	-0.2533863647561016	0.7999696632831718	0.9373570214846334	ATXN7L3 KO	peak24068
65.56342894880999	-0.3256653446621719	0.20737396211259762	-1.5704254350184317	0.11631616897358728	0.41725515763331517	ATXN7L3 KO	peak24070
19.676751829982422	0.22780397839502314	0.32256568744272	0.7062250799241494	0.48004817604120703	0.7876636919422766	ATXN7L3 KO	peak24071
27.77094129292935	-0.43234650132971103	0.25587831407241296	-1.6896566748808497	0.0910936564625834	0.3672191364296223	ATXN7L3 KO	peak24073
61.34931326374582	-0.07042848331747822	0.16649045562536358	-0.4230181427093708	0.6722820241487046	0.8869552637147966	ATXN7L3 KO	peak24074
25.97606851925767	-0.16921849292538138	0.2393994894435849	-0.7068456717208587	0.4796623887902174	0.7875399198738136	ATXN7L3 KO	peak24076
23.193385602314418	-0.0666057090898219	0.2934362583505901	-0.22698527259110257	0.8204351940739113	0.9448703502076832	ATXN7L3 KO	peak24081
22.53172952369867	-0.6609783684442301	0.3459563815619133	-1.9105829626846749	0.056058195544082416	0.280277751100188	ATXN7L3 KO	peak24083
49.17947185895561	-0.9469716168050759	0.24156994447504576	-3.920072171490267	8.852245476536583e-5	0.0029567487323198935	ATXN7L3 KO	peak24084
58.89980000235548	0.215438707703194	0.1799814497002199	1.1970050694781729	0.23130457881957073	0.5835150613113044	ATXN7L3 KO	peak24087
22.25108921533702	-0.5079628117482528	0.32320179191661896	-1.571658401817584	0.11602979431128521	0.416731967201619	ATXN7L3 KO	peak24089
23.34517173068641	-0.1601674616660126	0.2981202979652943	-0.5372578209507173	0.5910895363012011	0.8485990573783798	ATXN7L3 KO	peak24093
28.662083574419526	0.028549672136042842	0.2238134897999823	0.12756010444927657	0.8984971051682235	0.9701614647309226	ATXN7L3 KO	peak24094
34.442417782838845	0.24227229236576744	0.21520722276923893	1.1257628310437782	0.2602659208046476	0.613924445498311	ATXN7L3 KO	peak24095
129.21287698764124	-0.14817731240943005	0.13067043985757731	-1.1339772986984213	0.2568040705872355	0.610877980057033	ATXN7L3 KO	peak24096
64.45727444626662	-0.7781676733800449	0.2277494097788132	-3.4167714161621303	6.336846203547217e-4	0.013188766772986802	ATXN7L3 KO	peak24097
56.569511945130536	0.32447486029793343	0.19818261170898874	1.6372519137773407	0.10157784385412509	0.38938742246837926	ATXN7L3 KO	peak24101
47.726173626617175	0.6667528733132114	0.1890592324586336	3.5266877191998427	4.207927520115469e-4	0.009750669020498755	ATXN7L3 KO	peak24102
29.745535431251813	0.5392559955540944	0.2338917977180607	2.3055789079193265	0.021134172961884044	0.15574023935392448	ATXN7L3 KO	peak24103
23.939800539131966	0.20600720250316396	0.25796851582084934	0.7985749805461888	0.42453689987936627	0.7513870197276273	ATXN7L3 KO	peak24104
23.171113223984094	0.2708071789060344	0.24457476874226783	1.1072572215795906	0.2681827339706678	0.6216534581057669	ATXN7L3 KO	peak24106
23.287485327967822	0.647598840544019	0.2808004409370497	2.3062600556571016	0.02109610566258072	0.15553698698979004	ATXN7L3 KO	peak24107
133.36437695830338	0.05275532763421306	0.15014918843301775	0.3513527324707949	0.7253237386434479	0.9084158650943432	ATXN7L3 KO	peak24108
417.1749895740889	-0.21309016725700816	0.10476533488327562	-2.033975909058304	0.04195402448007356	0.23635268944940185	ATXN7L3 KO	peak24109
257.66784511026304	-0.19391721799951758	0.14571082475723396	-1.3308360468249314	0.18324296419185998	0.5226147226862016	ATXN7L3 KO	peak24110
73.90270217826846	-0.3653823649728117	0.16147222978825093	-2.262818600151626	0.023646873834227467	0.16726808471399443	ATXN7L3 KO	peak24111
28.26351133809305	-0.002719629496960296	0.23367941952878252	-0.01163829276212883	0.990714195518284	0.9973743843170242	ATXN7L3 KO	peak24112
63.33154286216156	0.09127380121496233	0.18132181964667948	0.503380130382636	0.6146970386531794	0.8603740041192152	ATXN7L3 KO	peak24113
24.450555459320572	0.31408683159759404	0.28435446297907035	1.1045609353446726	0.26934988601072	0.6227537887509308	ATXN7L3 KO	peak24115
52.95178972030081	-0.008638597711200121	0.1628813200237856	-0.05303614748418434	0.9577031067026035	0.9884226703141421	ATXN7L3 KO	peak24117
93.8934044691163	-0.08328382320542699	0.1320955833420671	-0.6304815126919119	0.5283795946617056	0.8159551577789642	ATXN7L3 KO	peak24118
42.3920507731816	0.043835055443988795	0.20801530737476193	0.21072995058491167	0.8330980021755592	0.9491821767597642	ATXN7L3 KO	peak24119
26.789012877152516	-0.05741374641171936	0.24063420671504676	-0.238593453505583	0.8114208418919181	0.9416067196245542	ATXN7L3 KO	peak24121
32.69895477016687	-0.1354755555636182	0.23813686974355314	-0.5688978599135458	0.5694254577951849	0.8374928029042121	ATXN7L3 KO	peak24122
20.518275802236868	0.17959725828623913	0.29170031741067376	0.6156909936899074	0.538098482570122	0.8215591968943524	ATXN7L3 KO	peak24123
36.7583846722244	-0.15777905752578028	0.24215263055720926	-0.6515686291027284	0.5146794907241101	0.8078667591507174	ATXN7L3 KO	peak24124
49.793965446652344	-0.09145939130399469	0.2011417778036188	-0.45470111829920007	0.6493242762375961	0.876642173714168	ATXN7L3 KO	peak24125
57.84590176938723	-0.10814019278073363	0.2094689941517672	-0.5162587103577845	0.6056737300310877	0.8558955910200982	ATXN7L3 KO	peak24126
40.60099592617532	0.0323007262816208	0.23365757884764657	0.13823958307246723	0.890051072628244	0.9676045812051022	ATXN7L3 KO	peak24127
154.95462820726218	-0.05960526577845449	0.13394769038842763	-0.4449891267673852	0.6563276118932919	0.879584431710088	ATXN7L3 KO	peak24128
28.26456675156274	0.04868322746578659	0.25245388599322705	0.1928400795822675	0.8470842135973307	0.9538181601696968	ATXN7L3 KO	peak24129
22.260704287689865	0.02920051820961842	0.2867837718058127	0.10182067843570557	0.918899011934653	0.9765997258510334	ATXN7L3 KO	peak24130
32.13827789723152	-0.19602829335913396	0.22580541722469097	-0.8681292759423622	0.38532356585900934	0.7239624594003685	ATXN7L3 KO	peak24131
47.085446531443516	-0.09125810002861909	0.21302789654901635	-0.42838567862224175	0.6683703496312856	0.8852992576510779	ATXN7L3 KO	peak24132
45.43961398465924	0.3267527124218827	0.18610088687581344	1.7557826720080454	0.07912552422811284	0.3405974902266735	ATXN7L3 KO	peak24133
37.8058725515564	0.12781253077953222	0.18676039684800363	0.6843663482015055	0.493743860239993	0.7958654206953815	ATXN7L3 KO	peak24134
61.32234531916904	-0.056448910871444165	0.17466638306146448	-0.3231813121794592	0.7465579328863238	0.916989677325928	ATXN7L3 KO	peak24135
134.44658440156644	-0.16734247343111058	0.1527003161980439	-1.0958881919673082	0.2731277071467044	0.6267081994723872	ATXN7L3 KO	peak24136
72.28247206506825	-0.13090401011275243	0.15805462956983074	-0.8282200304352187	0.4075459020353484	0.7402145231177061	ATXN7L3 KO	peak24137
120.29357564731907	-0.08773161204327194	0.16740065213082259	-0.5240816623265615	0.6002217423793277	0.8534095660721471	ATXN7L3 KO	peak24138
324.6734354465231	-0.0929678089661667	0.09276595700197993	-1.0021759271473096	0.3162586321741963	0.6675600193942629	ATXN7L3 KO	peak24139
201.57147274011854	0.09100286522357484	0.13892197598018846	0.6550645755035379	0.5124261785973296	0.8066244027503966	ATXN7L3 KO	peak24140
280.55389321567884	-0.10766999087067605	0.12214411642035827	-0.881499609036676	0.378047465533385	0.7183914052827168	ATXN7L3 KO	peak24141
37.05454854693616	-0.5004412689302749	0.22173016050205324	-2.2569832980644087	0.024009118421661143	0.16901639992597706	ATXN7L3 KO	peak24142
88.00822578241169	-0.6799386264216308	0.2084988793045083	-3.2611140582132077	0.001109753908670399	0.020051038068741006	ATXN7L3 KO	peak24143
26.662009893008136	-0.3119865972418447	0.32803653429917995	-0.9510727148376187	0.3415674645206893	0.6892504656967193	ATXN7L3 KO	peak24144
141.84213354662785	0.02092295368743817	0.14774505187924197	0.1416152583203893	0.8873839140093241	0.9666878387415527	ATXN7L3 KO	peak24145
194.0066230412886	0.08168263350692383	0.08629079024537768	0.946597351520944	0.34384399403517885	0.69084560443806875	ATXN7L3 KO	peak24146
906.8975326054162	0.0034010028417638233	0.07397802182499637	0.04597315199653881	0.9633316488795901	0.9897753929019619	ATXN7L3 KO	peak24147
250.85978061810331	0.09330969784702142	0.08521581937912998	1.0949809381270081	0.2735249876108428	0.6270862448492455	ATXN7L3 KO	peak24148
62.984180046419674	-0.16619355240635522	0.16891994313187597	-0.9838598647680561	0.32518441988241503	0.6754790051989631	ATXN7L3 KO	peak24149
32.721360949239845	0.11913723354793009	0.20958091556793423	0.5684545905579488	0.5697263313006189	0.8375458707130227	ATXN7L3 KO	peak24150
26.147877374286583	0.11198817534288473	0.26869526073958844	0.4167850785110065	0.6768356175974436	0.889019940873221	ATXN7L3 KO	peak24154
29.76045601887329	0.04689755419702716	0.3615543242856218	0.1297109481118497	0.8967951204100848	0.9696696623734921	ATXN7L3 KO	peak24155
165.1931118940266	-0.07057142449314281	0.17834043135761482	-0.39571186385453105	0.6923176023536782	0.8953932471591333	ATXN7L3 KO	peak24156
338.6404271326748	-0.34845961624728194	0.1948900055396246	-1.7879809448537058	0.07377908216973844	0.3276222771628222	ATXN7L3 KO	peak24157
206.46279542881294	0.15301147782754082	0.1272895121104096	1.2020745094444252	0.2293346614149745	0.5812144122002325	ATXN7L3 KO	peak24158
44.16410158912941	0.3209870544335109	0.22475364545033338	1.4281728502795004	0.15324211307071686	0.47998949169327965	ATXN7L3 KO	peak24159
39.210456243887414	0.2542033754873674	0.227922303285049	1.1153071543395654	0.26471882064239094	0.618320661397279	ATXN7L3 KO	peak24161
39.84893510986357	0.10111141566969939	0.1926486633596827	0.5248487786334669	0.5996883191424847	0.853067057716252	ATXN7L3 KO	peak24162
113.55504144822228	0.1271650277007636	0.1333594561250809	0.9535508871713798	0.34031102610193226	0.6883016598914344	ATXN7L3 KO	peak24166
694.3340107254652	0.0568973991608695	0.0750669738513628	0.7579551464739984	0.4484778348818882	0.7676798223035349	ATXN7L3 KO	peak24167
221.06560807506526	-0.20224656477172906	0.2601736235238172	-0.7773523004848903	0.43695094629831854	0.7599723833882686	ATXN7L3 KO	peak24168
91.38906204173814	0.18803893979572447	0.1892331450444694	0.9936892384869243	0.320374183526157	0.6712656042907003	ATXN7L3 KO	peak24170
177.7168027092432	0.24483057645706932	0.137106803149927	1.7856924006122865	0.07414907649571933	0.3283458102023781	ATXN7L3 KO	peak24171
46.076585798007976	0.5039614416384448	0.16621178078598728	3.032044054009269	0.0024290375059520743	0.035603401222370455	ATXN7L3 KO	peak24172
22.841076599937402	0.29172516303627105	0.2781251615566427	1.0488988533202472	0.2942246733486162	0.6474263930211458	ATXN7L3 KO	peak24173
81.77366686368683	0.23305146488480008	0.13659193725257482	1.7061875654773098	0.08797316312167183	0.3604188036603588	ATXN7L3 KO	peak24175
64.70327176845916	-0.16955607507680853	0.2279234676772643	-0.7439167050445943	0.4569268684750389	0.7732123788338764	ATXN7L3 KO	peak24176
24.224508598591736	-0.06306253819897824	0.26017583951514306	-0.24238429792904656	0.8084824001213212	0.9405631228849198	ATXN7L3 KO	peak24177
40.487579256138034	0.2710587572222266	0.2404479743905181	1.127307301753321	0.25961257627932616	0.6134636839263906	ATXN7L3 KO	peak24180
187.37893040963974	0.4706847877259609	0.1135585982706487	4.1448626074457104	3.4001751513313556e-5	0.0014056805482788016	ATXN7L3 KO	peak24183
19.40751609375375	-0.03584023777091609	0.3180399742116015	-0.11269098439515816	0.9102755491280097	0.9736047592719788	ATXN7L3 KO	peak24184
20.650605951717576	0.5098988136070197	0.28792403388621857	1.7709491171151097	0.07656916350562068	0.33430663831986906	ATXN7L3 KO	peak24185
49.66331117739923	0.3089505663455802	0.20530856158548985	1.5048109243945686	0.13237269432706986	0.4461844449205184	ATXN7L3 KO	peak24186
21.323472745903697	0.41670207002097776	0.266915783458659	1.5611743322984055	0.1184826234374529	0.4211570328863576	ATXN7L3 KO	peak24187
22.255625025410474	0.17798910859697745	0.30935774400961114	0.5753504221036978	0.5650543269304704	0.8354261028363518	ATXN7L3 KO	peak24189
97.01795085724878	-0.023823233317315583	0.1942187021168474	-0.12266189124764544	0.9023748422932949	0.9711873714347481	ATXN7L3 KO	peak24190
18.251155189311213	-0.04366067507762616	0.3156875240238692	-0.13830345438144387	0.890000595546698	0.9676045812051022	ATXN7L3 KO	peak24191
25.736240876040387	-0.002917445354603101	0.24447067031753644	-0.011933723382087957	0.9904784923600171	0.9973498309505205	ATXN7L3 KO	peak24192
36.75174279761447	-0.04520396123198985	0.2276254818558071	-0.19858919512633916	0.8425841063112394	0.95238951346454	ATXN7L3 KO	peak24193
43.54162939133835	0.1902310165282031	0.2017079197027158	0.9431013755363312	0.34562905223784085	0.6922802394316223	ATXN7L3 KO	peak24194
31.639947507163427	0.030091691324762127	0.22849167959649933	0.13169709889612607	0.8952238802769716	0.969130388303771	ATXN7L3 KO	peak24195
50.24359772875568	-0.16610035416526195	0.17778859408132824	-0.934257650348933	0.3501710040539363	0.6960110889255043	ATXN7L3 KO	peak24196
28.65810905082965	0.03121870434351532	0.21803499703509027	0.1431820797946993	0.8861463822425873	0.9663485579697474	ATXN7L3 KO	peak24197
29.337197468895727	0.05620135835160464	0.2352487252378227	0.23890186140132472	0.8111816821594728	0.9415143747809911	ATXN7L3 KO	peak24202
87.97896908296582	-0.019177406517943307	0.13568146311901344	-0.14134138943594515	0.8876002537518709	0.9667913993638185	ATXN7L3 KO	peak24203
28.295913881192224	0.07169304124074537	0.25803183311339384	0.2778457230478201	0.7811307905764084	0.9307536141967084	ATXN7L3 KO	peak24204
52.76744324695819	-0.3829215297276167	0.1785776647017768	-2.144285683022524	0.03201000325839698	0.2017997889352439	ATXN7L3 KO	peak24205
43.05532502279874	-0.37722944063836317	0.20027568502816484	-1.8835508693195244	0.0596257528454032	0.29057264548654504	ATXN7L3 KO	peak24206
75.1452947658538	-0.5031574587973098	0.18525375006722536	-2.716044660983773	0.0066067005095998615	0.07198940032986677	ATXN7L3 KO	peak24211
20.55647693724172	-0.5256833132462136	0.3611346072341059	-1.4556436927282321	0.14549114295358578	0.46747505025745595	ATXN7L3 KO	peak24212
26.570967174536413	0.952064687088392	0.2584797020048	3.68332476285009	2.3021155999612417e-4	0.006134046082704895	ATXN7L3 KO	peak24214
30.276484182259093	0.3092391219445128	0.20547704170413145	1.5049813807899253	0.1323288637380907	0.44608739022913063	ATXN7L3 KO	peak24215
228.75173604481475	0.28784681208976404	0.09806591237689119	2.9352381996253563	0.00333291726762277	0.04477156581754273	ATXN7L3 KO	peak24218
36.340661374313015	0.17359761835479925	0.2258000455787883	0.76881126356649	0.44200536131969503	0.763345608667901	ATXN7L3 KO	peak24220
22.795556869135496	-0.00968038748734481	0.2781378558121336	-0.03480427883172927	0.9722358086859344	0.9921386409636118	ATXN7L3 KO	peak24222
158.64974682048503	0.01635105221349984	0.11512978431919076	0.14202278159548604	0.8870620109728559	0.9665932937627687	ATXN7L3 KO	peak24224
35.91491855170638	-0.035006425756205106	0.2072659271477245	-0.16889619166036396	0.8658782947802119	0.9597318159341391	ATXN7L3 KO	peak24225
175.45259806956187	-0.41587631461400304	0.15427836695643235	-2.6956230015802864	0.007025713315140962	0.07513311013435157	ATXN7L3 KO	peak24227
26.23065658371682	-0.10915909868868602	0.2462471730139464	-0.44329076899698544	0.6575554318095602	0.8800881958161341	ATXN7L3 KO	peak24230
91.79603357039535	-0.6874724640123389	0.21179541425056175	-3.2459270491996284	0.0011706883428644808	0.020841138847657672	ATXN7L3 KO	peak24233
47.98007465363449	-0.35970890709092107	0.21146031485680886	-1.7010705168697933	0.08892974642398388	0.3627610679987159	ATXN7L3 KO	peak24234
27.150085935738492	0.012707708133176612	0.22830876182244633	0.055660185933027316	0.9556125173284489	0.9875929425122982	ATXN7L3 KO	peak24235
59.7649074494574	-0.06463674508635701	0.24116631795076157	-0.2680172987487986	0.788686003236936	0.9334110475684534	ATXN7L3 KO	peak24236
39.86124999019102	-0.4684231798274938	0.4153825181530845	-1.127691126507307	0.25945038644132484	0.6132638715248163	ATXN7L3 KO	peak24237
221.6973917672271	-0.2718090641650985	0.13474995746543075	-2.0171365488915227	0.04368126541894385	0.24197531999059632	ATXN7L3 KO	peak24238
90.41128230835739	-0.33036328473889726	0.18929166687260418	-1.745260582238077	0.080939520001358	0.34462741719941753	ATXN7L3 KO	peak24239
21.98956482073461	0.021310801557175203	0.2920531241048079	0.07296892174153728	0.9418308484195391	0.9834495038270851	ATXN7L3 KO	peak24240
41.27921635774848	-0.45018370666536495	0.2521451520200468	-1.7854148813044524	0.0741940466153294	0.3284123277906257	ATXN7L3 KO	peak24242
20.72106129798129	-0.5437548206649182	0.344660801319349	-1.5776520526368085	0.11464556707498985	0.41410706913102	ATXN7L3 KO	peak24243
60.31472540968807	0.45665661684519254	0.18462615871973626	2.4734123268978387	0.013382963652760965	0.11632519829593112	ATXN7L3 KO	peak24246
27.270658202554884	0.5404970169994322	0.22434099228288804	2.4092655180818663	0.015984663984923694	0.1302776463118509	ATXN7L3 KO	peak24247
26.678337566430564	-0.37639202556530904	0.25203950845318795	-1.493385016798735	0.13533643272129345	0.4509582863430592	ATXN7L3 KO	peak24248
35.28453376219809	-0.19455235232591758	0.2334544065182512	-0.8333633758620346	0.4046398234481041	0.7378104920475378	ATXN7L3 KO	peak24250
57.957436258557074	-0.1792000719662692	0.22619585798607936	-0.7922340999599453	0.42822418885535046	0.7540245083211345	ATXN7L3 KO	peak24252
22.31767684078059	-0.41767839259566764	0.2661857999873061	-1.5691234942494525	0.11661916634954202	0.41767603829743616	ATXN7L3 KO	peak24255
43.92280572494575	-0.7083192546087259	0.23013897265524302	-3.0777892437619214	0.0020854234654103976	0.03188056465987019	ATXN7L3 KO	peak24257
35.13004218878185	-0.3509639586173106	0.21630763771072384	-1.6225222665815786	0.10469156941171727	0.3952862232232413	ATXN7L3 KO	peak24258
29.864777202354738	-0.34063132956230907	0.26719871971381126	-1.2748239584648808	0.20237155862170744	0.5479636037334348	ATXN7L3 KO	peak24261
38.9769619736395	0.0975809072825807	0.20401715130664358	0.4782975679133654	0.6324384271577359	0.8687454420883435	ATXN7L3 KO	peak24262
68.99260186173257	0.36596062444929006	0.1522591048320642	2.403538526335947	0.01623725598000056	0.13159159106602322	ATXN7L3 KO	peak24263
116.49588362807417	-0.2621404200513537	0.14708179046296188	-1.7822765090513761	0.07470415150190204	0.32989927841218214	ATXN7L3 KO	peak24264
54.536517399370766	-0.08769151579190042	0.2454223240149012	-0.357308635813326	0.7208607656959143	0.9066123787866405	ATXN7L3 KO	peak24265
45.7578777308154	-0.2965958280986396	0.3018530528513804	-0.9825834964957958	0.32581247017396753	0.6760115418488358	ATXN7L3 KO	peak24266
241.71601026948	-0.3392960154233162	0.1643665512549039	-2.0642643702922694	0.038992657250493966	0.22645420887278844	ATXN7L3 KO	peak24267
228.88461413382373	-0.22667599470334243	0.15137533766547967	-1.4974433629622528	0.13427793227011242	0.44924775639260617	ATXN7L3 KO	peak24268
30.816835566392413	-0.029425908384632743	0.22604468818943632	-0.13017739377256418	0.8964260795295588	0.9695556736930687	ATXN7L3 KO	peak24269
28.508775660282872	-0.1965907264816367	0.24423435598384666	-0.8049265865554105	0.4208620452206719	0.7490608318936708	ATXN7L3 KO	peak24272
30.896646770649962	-0.3006064879149786	0.26552424723416695	-1.1321244332532558	0.2575821239912909	0.6114093913025621	ATXN7L3 KO	peak24273
27.406159027387403	-1.0171250257976259	0.3303742162076308	-3.0787058308399944	0.0020790185734454888	0.031815440220250665	ATXN7L3 KO	peak24279
76.28543929837676	-0.05544230219301409	0.18592026658838945	-0.29820472619995914	0.7655469148227153	0.9246595850256012	ATXN7L3 KO	peak24280
54.72929581000708	-0.3201065864667984	0.21613837935213762	-1.4810261251439911	0.13859961190612835	0.45668168805526094	ATXN7L3 KO	peak24281
26.011036607330098	-0.0992252770967553	0.23749369841967866	-0.41780172592795634	0.676092088897249	0.8887094641289272	ATXN7L3 KO	peak24283
40.034845241029714	0.20227203638343685	0.22257623422573297	0.9087764337781726	0.3634681485604161	0.7065171128346508	ATXN7L3 KO	peak24288
21.64288314067542	-0.1673607984054885	0.3124968503134005	-0.5355599528047842	0.5922627124726038	0.8491818174974504	ATXN7L3 KO	peak24289
269.4566784641618	0.03535141965284425	0.1043925622744566	0.3386392563092998	0.7348815058324198	0.9125681526704702	ATXN7L3 KO	peak24290
171.2179115470299	0.11555494805075453	0.10692308332097891	1.080729665304012	0.27981738313375326	0.6332775521659046	ATXN7L3 KO	peak24291
26.66608896091371	-0.20417503761130196	0.235246647447105	-0.8679190110762813	0.38543867073674626	0.7240987079980931	ATXN7L3 KO	peak24292
30.054641260236796	-0.7011901936364627	0.26963379488160605	-2.60052785276545	0.009308046267824284	0.09132154421887556	ATXN7L3 KO	peak24293
35.70797543995393	-0.6049457617897885	0.232342574211305	-2.6036802073115446	0.009222876777678307	0.09080683847499332	ATXN7L3 KO	peak24294
102.03046580462265	0.005688696245112187	0.1593163597612364	0.03570691832048949	0.9715160540494421	0.9920230465644694	ATXN7L3 KO	peak24296
27.442089749104728	-0.4379125492628333	0.27937766056959334	-1.5674572847736647	0.11700784308887702	0.41821504961139033	ATXN7L3 KO	peak24299
23.849903126767845	-0.45970466392256826	0.28239400374737356	-1.6278839416640545	0.10354949703072557	0.39319597437688447	ATXN7L3 KO	peak24300
36.030514356651466	-0.39404725634442744	0.22470096166525394	-1.7536518465437432	0.07949018131945698	0.3413692035889901	ATXN7L3 KO	peak24301
41.56678617666591	-0.23342247617079268	0.23703158533271745	-0.9847737205281788	0.32473523183251135	0.675212031895764	ATXN7L3 KO	peak24303
27.50641040720383	-1.1631701117473572	0.30234640052356204	-3.8471439042539903	1.1950278469298233e-4	0.0037255583358268493	ATXN7L3 KO	peak24305
46.92874754666262	-0.24905453436042402	0.2146679557029479	-1.1601849635399677	0.24597350761211192	0.5997828166857475	ATXN7L3 KO	peak24307
89.98983982324197	-0.5777556683365956	0.14327607105167658	-4.032464486887078	5.519495789747541e-5	0.002043100407877328	ATXN7L3 KO	peak24309
39.99235662938464	0.11052985561054544	0.1819786846116895	0.6073780335669351	0.5436000628341153	0.8245241403821056	ATXN7L3 KO	peak24312
269.8772341945932	-0.2314131135832551	0.09146413075657647	-2.5300968988503287	0.011403102976876958	0.10461161863091835	ATXN7L3 KO	peak24313
94.99516482803412	-0.16479164022822035	0.15449582518063093	-1.06664138034508	0.2861338070252418	0.639501664895888	ATXN7L3 KO	peak24314
173.8802749791313	-0.3632970219826205	0.14194278230073498	-2.5594610454577467	0.01048346042718134	0.09877052436134971	ATXN7L3 KO	peak24315
32.05941142041585	-0.09365030890014263	0.23947068291600684	-0.3910721252379357	0.6957439240380932	0.8968545285912563	ATXN7L3 KO	peak24316
26.190941349033256	-0.5387991507378648	0.30468953233401586	-1.768354648124919	0.0770016333063349	0.3354937075408599	ATXN7L3 KO	peak24317
100.17486215324746	0.06707553664697416	0.1439732060301443	0.4658890254408189	0.6412949370159681	0.8731020029272968	ATXN7L3 KO	peak24318
60.178308014534615	-0.49608014855739413	0.17506565237410182	-2.8336806325509762	0.00460152937972995	0.05621468106436194	ATXN7L3 KO	peak24319
135.8359444375477	0.28602238188795914	0.10792259824185503	2.6502547802544716	0.008043109125342717	0.08243413244871353	ATXN7L3 KO	peak24320
22.786989497484477	-0.49280650357273886	0.30374328178442145	-1.622444126756038	0.10470828735587472	0.3952924292156911	ATXN7L3 KO	peak24322
279.3935410891785	-0.21280568669595795	0.11762296418612876	-1.8092188729337775	0.07041700672027007	0.3191117517364604	ATXN7L3 KO	peak24323
23.937671634807934	0.16250015322915043	0.2417053036431073	0.6723069406416164	0.5013883121191743	0.800529928760586	ATXN7L3 KO	peak24324
22.310633784461242	-1.46249295797377	0.3600004669164149	-4.062475169826189	4.855511382776878e-5	0.0018439133895070217	ATXN7L3 KO	peak24326
82.0337048379843	-0.3124591010286998	0.14685330584749834	-2.1276953843529873	0.03336234786074517	0.2069043040901377	ATXN7L3 KO	peak24328
59.930807137482425	0.23235020708107873	0.15849544041522942	1.465974077691845	0.14265534903738358	0.46295295078094123	ATXN7L3 KO	peak24333
47.367216603972764	0.24369135179091203	0.17137095581770362	1.422010810572472	0.15502311263518603	0.4825417250706142	ATXN7L3 KO	peak24334
22.385482139765042	0.27061947301371975	0.24915143482963975	1.0861646179110267	0.27740616804275176	0.6308215410744366	ATXN7L3 KO	peak24335
56.3172348227976	0.7306127306985776	0.19103849434280987	3.824426763893597	1.3107670053704397e-4	0.004005562468224422	ATXN7L3 KO	peak24340
149.58186277248564	0.5088632798214014	0.13155347126446637	3.8681098638470472	1.0968224860340193e-4	0.0034778745151963267	ATXN7L3 KO	peak24342
21.7708512030264	-0.7515073000002438	0.5397419362541005	-1.39234558132694	0.1638177748814745	0.49537398658232984	ATXN7L3 KO	peak24344
291.2290360666091	-0.13631960873842028	0.10709994787293264	-1.2728260979188797	0.2030797581047072	0.5489163190886245	ATXN7L3 KO	peak24345
27.639382115861046	-0.9639817133051191	0.33056543888759893	-2.9161600091923057	0.003543687114646027	0.04674484133186208	ATXN7L3 KO	peak24346
175.01329803800894	-0.21547032592022344	0.12328027283403799	-1.7478086393456744	0.08049716883624461	0.3436379124812695	ATXN7L3 KO	peak24350
22.090956983918506	0.08014853704822172	0.28721225575065956	0.27905681405810856	0.7802012244651617	0.9303262529900106	ATXN7L3 KO	peak24351
49.748151018626714	0.4441781263845216	0.18892995173965174	2.3510201653817475	0.018722019196464327	0.14422712404409987	ATXN7L3 KO	peak24354
31.630342977225133	-0.051130791124962056	0.23273267227037348	-0.21969752087735098	0.8261067355529599	0.9467653339265327	ATXN7L3 KO	peak24357
99.61619702297213	-0.5811929941622686	0.14341483038836886	-4.052530638486911	5.066658621981514e-5	0.001908462857730787	ATXN7L3 KO	peak24358
102.64701910317044	-0.6373635149468496	0.14671515955142397	-4.344223984048849	1.3976885382905935e-5	6.971194820116295e-4	ATXN7L3 KO	peak24359
41.72169996245847	-0.5782120350467831	0.22615296025774093	-2.556729898153043	0.010566122526597152	0.0992844705902531	ATXN7L3 KO	peak24360
102.42565306730988	0.02214541824814753	0.15524788347989363	0.14264554048503736	0.8865701291188431	0.9663637312620502	ATXN7L3 KO	peak24363
19.07447191596868	0.6400254127912415	0.2688200476528032	2.380869352489185	0.01727183638806456	0.13686557909629882	ATXN7L3 KO	peak24365
122.09663828801845	0.4932470926187089	0.12322235774685798	4.00290257091178	6.257007393777198e-5	0.0022637089701003734	ATXN7L3 KO	peak24366
44.03881445972783	0.8713100196037623	0.22982630017570913	3.7911675858577523	1.499407337005546e-4	0.004439353064272328	ATXN7L3 KO	peak24367
90.29087986556259	0.01796509373155079	0.16755380176964332	0.10721985142569071	0.9146145670508846	0.9750643076561869	ATXN7L3 KO	peak24368
26.41403404614423	-0.13484436468539224	0.28571977711422414	-0.47194620564009676	0.6369651863050182	0.8710221992938755	ATXN7L3 KO	peak24370
27.28114375912912	0.2875024584393769	0.26088930912255026	1.1020093518064604	0.2704576059722499	0.6238964272756949	ATXN7L3 KO	peak24373
49.166616712914085	-0.04510591907786462	0.18810996133581012	-0.23978485114534917	0.8104970514509464	0.9413204475783735	ATXN7L3 KO	peak24374
91.40588863334355	0.12967988510753914	0.14811313393892006	0.8755461562309352	0.3812768076500091	0.7210456003512264	ATXN7L3 KO	peak24375
46.608925021088425	0.1894225810482151	0.1795242745786321	1.0551363123054844	0.29136298664169397	0.644401889090511	ATXN7L3 KO	peak24376
23.898022050427468	0.6167763903698325	0.21415077199988428	2.880103511231637	0.003975446270350705	0.05070856235445276	ATXN7L3 KO	peak24377
27.257721647494684	-0.024729908717965245	0.2300241715517718	-0.10751004362339049	0.9143843578459769	0.9749658977569309	ATXN7L3 KO	peak24379
393.9529426164462	0.002901772862484088	0.07030321566809995	0.04127510861214796	0.9670765766053785	0.9908749023387873	ATXN7L3 KO	peak24380
132.4943523725743	-0.006310793948196314	0.11015763942545016	-0.0572887543806454	0.9543151783457536	0.9871232355638354	ATXN7L3 KO	peak24381
192.25245180107848	0.23487266085578803	0.09788539021942902	2.399465950222761	0.01641900677153677	0.132586451708986	ATXN7L3 KO	peak24382
96.42399645346053	-0.1929447179239448	0.16173921154913273	-1.1929371738363677	0.2328939791207971	0.5854780279756265	ATXN7L3 KO	peak24383
39.30510237831173	0.015472044597313673	0.26223581597674994	0.059000501284254166	0.9529517088419737	0.9868315346030498	ATXN7L3 KO	peak24384
43.99688318147222	-0.050756910020452226	0.19820626200091943	-0.25608126356884114	0.7978880892302883	0.9367308597734522	ATXN7L3 KO	peak24385
168.54912741890735	-0.027383742876091483	0.12871888397153264	-0.21274067977584118	0.8315292351097545	0.9486832211745675	ATXN7L3 KO	peak24386
49.77210724638171	0.11068586126830574	0.16336236056823836	0.677548126038929	0.4980582460974486	0.7985308136619127	ATXN7L3 KO	peak24387
29.954957401660558	0.5917339744573042	0.2646248849481038	2.2361236909875295	0.0253436699859132	0.17501337838880915	ATXN7L3 KO	peak24390
172.38447108650965	-0.1770271921882243	0.13550793234365122	-1.306397264916413	0.19141749548531256	0.5333721185299408	ATXN7L3 KO	peak24394
31.213238058429035	0.13492877496990874	0.22945468120823137	0.5880410644028663	0.5565047300474016	0.8314918472770252	ATXN7L3 KO	peak24395
54.19271254927236	0.23376452799337616	0.1981665717388254	1.179636534770694	0.2381448055702486	0.591357385865099	ATXN7L3 KO	peak24397
26.196116449348327	0.038796957960307334	0.25245302928082336	0.15367990659819109	0.8778621287655137	0.9636772382861294	ATXN7L3 KO	peak24401
36.07846293314584	0.3643983068952671	0.22656888036028472	1.6083334406552618	0.10776217045608691	0.40120189825467445	ATXN7L3 KO	peak24403
139.3575796459772	0.03815038719753155	0.1264469651479433	0.3017105800277254	0.7628727022328582	0.9233791915095722	ATXN7L3 KO	peak24404
109.54634698968799	0.1101115110452154	0.12481235036188097	0.8822164691711841	0.37765975748910746	0.7180876501946027	ATXN7L3 KO	peak24405
718.3876528697374	-0.09051704344020599	0.07611532447045496	-1.1892091910524696	0.23435735864813728	0.5869322590854517	ATXN7L3 KO	peak24406
244.69985225766158	0.047503786745295984	0.09241835516140182	0.5140081389928888	0.6072463002983188	0.8566723892132135	ATXN7L3 KO	peak24407
108.77176156499614	0.11085019640426692	0.16597617328782016	0.6678681295539993	0.5042177727684614	0.8020966217286744	ATXN7L3 KO	peak24408
36.02726687693822	0.1744552501109163	0.23039141800491184	0.757212450106093	0.44892259244695976	0.7679889535214179	ATXN7L3 KO	peak24409
20.255238825914528	-0.4674047321037758	0.2918066759849333	-1.601761613322065	0.10920833459332223	0.404141403967549	ATXN7L3 KO	peak24411
39.77135233174397	0.05925183369513533	0.20636514455366267	0.28712132479197633	0.7740194244822132	0.9280112455784489	ATXN7L3 KO	peak24415
39.766462227827944	0.15575247332249129	0.19065915188700222	0.8169157985911999	0.4139765486388955	0.7449031487407707	ATXN7L3 KO	peak24416
97.44374264113425	0.06643573252709856	0.1284285086907508	0.5172973913998516	0.6049485747621739	0.8557571304341787	ATXN7L3 KO	peak24417
124.68472582703234	0.032158562102532554	0.12656885024013315	0.25407959416175163	0.7994340676860717	0.9372921493097953	ATXN7L3 KO	peak24418
97.24612503887504	0.11518155763093531	0.11888327822343035	0.9688625629456651	0.33261376642184554	0.6819503998891577	ATXN7L3 KO	peak24419
959.0282871551829	0.039884076011314586	0.07785211994379077	0.5123055870554443	0.6084371556603014	0.8573791728643981	ATXN7L3 KO	peak24420
137.78137123414305	0.12432836366361222	0.11882845469672013	1.0462844440831047	0.29542972532838474	0.6485899126342825	ATXN7L3 KO	peak24421
46.086001162177155	-0.27154079330840253	0.19284532333924218	-1.408075594504949	0.15910868687473145	0.488780443992745	ATXN7L3 KO	peak24423
42.4328826606743	0.5732408939111705	0.21158585844873273	2.709259012459317	0.006743367330895918	0.07300334037715983	ATXN7L3 KO	peak24427
81.58373027825544	-0.04318377382199995	0.15514149648857303	-0.27835089127930807	0.7807430134303516	0.9306704445495629	ATXN7L3 KO	peak24431
23.958948725347447	0.15271702104281545	0.2702720918239969	0.5650491695689611	0.5720403206891926	0.838707609166229	ATXN7L3 KO	peak24435
224.7475081070772	0.45860461386166695	0.09471412057412244	4.841987774175309	1.2854667499930834e-6	1.0268020432241467e-4	ATXN7L3 KO	peak24436
31.03247306582811	0.3332787379651639	0.20359311279985037	1.6369843428485997	0.10163374111925885	0.38955136231118925	ATXN7L3 KO	peak24437
44.744420285360484	0.003223817428654696	0.2258333399602951	0.014275205907247759	0.9886104204365805	0.9969241141473548	ATXN7L3 KO	peak24439
86.13819547458259	-0.014202732570423381	0.15023915660767198	-0.09453416067498156	0.9246848476465288	0.9783746514159234	ATXN7L3 KO	peak24440
124.94592041769444	0.018915746344229233	0.12034510706651759	0.15717918912793066	0.8751036290977814	0.9629628116718969	ATXN7L3 KO	peak24441
281.55110404617767	-0.096487351123517	0.08935035457219402	-1.079876533064638	0.28019716453351884	0.6335954384675351	ATXN7L3 KO	peak24442
74.52781273919123	-0.04017356723002306	0.14836206926663972	-0.2707805804313918	0.786559796650098	0.9328821696890387	ATXN7L3 KO	peak24443
173.17659396901018	-0.143975090248103	0.10429662758880834	-1.3804385968808872	0.16745164321748232	0.5005966502756823	ATXN7L3 KO	peak24444
35.27979442982165	-0.11687577393645843	0.2282207587813694	-0.5121171910940095	0.6085689937159849	0.857399576763508	ATXN7L3 KO	peak24447
20.930416687092393	-0.5466596596225329	0.2857169382488729	-1.9132910459315038	0.05571080338640777	0.27925052690535973	ATXN7L3 KO	peak24448
82.59981919362444	0.49146282892861476	0.15905778208682161	3.089838312094343	0.002002654842853461	0.030878851998978548	ATXN7L3 KO	peak24450
117.51943007043873	0.22875491017522254	0.11766366721832187	1.944142279288081	0.051878296020283404	0.2679689133118605	ATXN7L3 KO	peak24451
15.368069884435672	-0.5600581119945087	0.4783735485371126	-1.1707547662432238	0.2416973645640287	0.5951857526102061	ATXN7L3 KO	peak24453
27.626845260623778	-0.56181449254858	0.3001937525656506	-1.8715062780186087	0.06127494051078165	0.29490901203068703	ATXN7L3 KO	peak24454
55.92767786801346	-0.021988285356021858	0.17611643612879757	-0.12485084208688718	0.900641636086804	0.9706752364467971	ATXN7L3 KO	peak24456
96.16831438557071	-0.28831871272253856	0.1492585040103088	-1.9316736063670137	0.053399804451245626	0.27261384434420943	ATXN7L3 KO	peak24457
19.508458286076262	-0.42862343106057027	0.289379861192559	-1.481179199181922	0.1385588275812684	0.4565878742527277	ATXN7L3 KO	peak24458
18.66032699166638	0.33436762435671125	0.30553182881291124	1.094379023147396	0.2737887800888294	0.6273340408962902	ATXN7L3 KO	peak24461
20.12651853912883	-0.07764679418010138	0.31149204125675134	-0.2492737659261734	0.8031490226949636	0.9383472403605205	ATXN7L3 KO	peak24462
19.071296440262817	-0.030563113102712376	0.32785920194592894	-0.09322023881383355	0.9257285961502619	0.9787367565648438	ATXN7L3 KO	peak24464
38.37786677844207	-0.40979685074054484	0.2473569467955584	-1.6567024134529107	0.09757965483576758	0.38102250554790756	ATXN7L3 KO	peak24466
22.209410005419144	0.08055110026394675	0.2822596601557263	0.28537942765007823	0.7753534668714794	0.9285299548811764	ATXN7L3 KO	peak24467
19.70545601938097	-0.3173878337186568	0.3530087487343917	-0.8990933931710102	0.36860291692476266	0.710806885976532	ATXN7L3 KO	peak24469
22.842969500619425	-0.22160083886247647	0.37673559938842294	-0.5882131638799576	0.5563892226516763	0.831399147012266	ATXN7L3 KO	peak24470
16.692405178245462	-0.4610652916696564	0.3758114798825491	-1.226852601239726	0.21987799626757504	0.5703148006637443	ATXN7L3 KO	peak24471
28.60054502192286	-0.48667049997620954	0.2950711979403239	-1.64933244374002	0.09907954646045569	0.38413880041607923	ATXN7L3 KO	peak24472
50.11723298683644	-0.16045727008559485	0.27640254760456967	-0.580520228471809	0.5615638495209111	0.8337682470620914	ATXN7L3 KO	peak24475
34.50956187756455	-0.2830936042639605	0.2815916896380233	-1.0053336610461334	0.31473621174365723	0.6660619925835406	ATXN7L3 KO	peak24476
28.078634166143193	-0.43742505863954684	0.3369188308100549	-1.2983099151443822	0.19418086062907922	0.5372149529799953	ATXN7L3 KO	peak24477
62.88255463402675	-0.3081073011490632	0.21951801504284382	-1.4035627148365442	0.16044910444523097	0.49083084843313834	ATXN7L3 KO	peak24478
44.47945235949098	-0.44881381192515574	0.2146611424570409	-2.0908013755445967	0.03654587276187391	0.21811234641138844	ATXN7L3 KO	peak24479
35.54362430708333	-0.19693092306352825	0.22449441529253727	-0.8772196974562098	0.38036731923732	0.7203929851769519	ATXN7L3 KO	peak24481
226.01458553654382	-0.31896400372213685	0.13370906643127337	-2.3855076715092074	0.017055566653498198	0.13572267805278698	ATXN7L3 KO	peak24482
31.855415148722464	-0.2837928038245696	0.2565392936647542	-1.106235227245267	0.2686247191194841	0.6220774659388706	ATXN7L3 KO	peak24483
25.544571462667296	-0.7279681168324097	0.33760061804562214	-2.156299716056902	0.03106026943566995	0.19813628117667528	ATXN7L3 KO	peak24484
25.971520478330334	-0.5647467140382031	0.311292288027143	-1.8142007873608492	0.069646819004001	0.31722054850985604	ATXN7L3 KO	peak24485
43.22961818374187	-0.270669460746851	0.2083807932872644	-1.2989175080724367	0.19397224050637224	0.5370159917638663	ATXN7L3 KO	peak24487
45.22592693554235	-0.1409528345742353	0.2072282575205327	-0.6801815363441414	0.49638952176413936	0.797406776536638	ATXN7L3 KO	peak24488
80.85184431168206	0.1713637050108988	0.143794759345322	1.191724272783615	0.23336937730224275	0.5859833402744621	ATXN7L3 KO	peak24489
121.08397813888615	-0.20649282303654903	0.1816005182538282	-1.1370717717221939	0.25550828336706843	0.6096020905669397	ATXN7L3 KO	peak24490
137.0811399723442	-0.4572057949938149	0.16995592999563364	-2.690143233046126	0.007142135704834063	0.07597091541808183	ATXN7L3 KO	peak24491
91.30157174650347	-0.26881583351596766	0.1694295704324498	-1.5865933722776118	0.11260476948919568	0.4101428670233122	ATXN7L3 KO	peak24492
66.36164482460006	-0.09283406216452332	0.18908105072499712	-0.4909749644851659	0.6234441547225136	0.8646318340959411	ATXN7L3 KO	peak24493
55.89986402827068	0.12934970784724883	0.16439661537249187	0.7868149082885112	0.43139022501101665	0.7562776263908845	ATXN7L3 KO	peak24494
59.8138004669275	-0.5203937241773526	0.17794086342547052	-2.9245318594023595	0.003449747644871736	0.0459181099611234	ATXN7L3 KO	peak24495
40.63142973507188	-0.11727507683276898	0.23663359270033799	-0.49559775302604986	0.6201782384405352	0.8629298330583441	ATXN7L3 KO	peak24496
121.42222253740577	-0.03950263004972574	0.14677641610968864	-0.26913472270780014	0.787826011018524	0.9331749123286188	ATXN7L3 KO	peak24497
110.80619850632628	0.13643308553574732	0.13827277947133426	0.9866951836607267	0.3237920919013428	0.6744137885868607	ATXN7L3 KO	peak24498
320.10277416122875	-0.11051021583486068	0.0994171017383626	-1.1115815478678104	0.2663181098324201	0.6199426219746278	ATXN7L3 KO	peak24499
562.4602183052907	-0.30763304103007766	0.08090464667850232	-3.802414986775052	1.4329244372474737e-4	0.004286146008272424	ATXN7L3 KO	peak24500
102.55586272834383	0.09593435014355821	0.1474134415068242	0.650784278305565	0.5151857503393464	0.8081362217320611	ATXN7L3 KO	peak24502
258.54425391473717	-0.16378731065063243	0.11252112951817234	-1.455613815396161	0.1454994067259067	0.46747505025745595	ATXN7L3 KO	peak24503
123.45911047455087	-0.05785707462114546	0.13521695400562994	-0.4278832861353799	0.6687360962268684	0.8854169764436578	ATXN7L3 KO	peak24504
84.53926172888521	-0.13597289766777737	0.24818870015950378	-0.5478609524945797	0.5837873822219354	0.8447267543121011	ATXN7L3 KO	peak24505
62.49660544301323	0.17850157415685744	0.17757025032631396	1.005244819043911	0.3147789786657487	0.6660619925835406	ATXN7L3 KO	peak24506
107.77497633241087	0.28664740880332606	0.119702623816404	2.394662703826581	0.01663566081605774	0.1337244608371697	ATXN7L3 KO	peak24507
65.10782409040486	-0.05115124809220291	0.15552106643225835	-0.3289023748720454	0.7422294792072134	0.9154760990185603	ATXN7L3 KO	peak24508
60.035286026436	0.01372686565534526	0.23916098473432287	0.05739592379833209	0.9542298099891878	0.9871190092756408	ATXN7L3 KO	peak24509
34.4519015677261	0.0561145972052461	0.2677757791255274	0.20955815118342278	0.8340125448472393	0.9494343374321611	ATXN7L3 KO	peak24510
56.65391789064629	0.11017596272345095	0.19057679621355295	0.578118453623242	0.563184149043255	0.8345682385830326	ATXN7L3 KO	peak24511
57.337347126784444	0.3813059695124404	0.18248381188768453	2.0895331238867767	0.036659759438676956	0.21840517699482964	ATXN7L3 KO	peak24512
31.193565899288227	0.43173761574092867	0.1956450042830012	2.206739790382885	0.027332243646480354	0.183397325708344	ATXN7L3 KO	peak24513
39.40555231436533	0.038486333401911405	0.21188117418803362	0.18164111818521814	0.855864377941931	0.9568571099230495	ATXN7L3 KO	peak24515
325.5443454925462	-0.016367742407946164	0.12354990436783612	-0.13247879463520812	0.8946055946106625	0.9689575037609701	ATXN7L3 KO	peak24516
140.97723815200865	0.22775206556695266	0.15998982570019457	1.4235409318698675	0.15457940518557087	0.48206090422351067	ATXN7L3 KO	peak24517
71.75921303263647	-0.2297342444697585	0.19613073632587463	-1.1713321877711764	0.2414652781466935	0.5948389323941071	ATXN7L3 KO	peak24518
52.86995552642474	-0.28201961071045706	0.2037504854999197	-1.3841420304766254	0.1663149693923914	0.49900882630530347	ATXN7L3 KO	peak24519
101.55577036986875	-0.38916044662635946	0.23062238392129078	-1.6874357120476917	0.09151960178784099	0.36820573088491193	ATXN7L3 KO	peak24520
41.54291623106453	-0.6519248661103807	0.4016685737110471	-1.6230417532723467	0.10458047958422241	0.39508351160306837	ATXN7L3 KO	peak24521
134.8893793304263	-0.26013321691241303	0.13051515719702944	-1.9931264881343125	0.04624759817163144	0.2500289747272882	ATXN7L3 KO	peak24522
499.0145140037566	-0.08935286608986415	0.08677915885543609	-1.029658126079737	0.3031705188618913	0.6554497703994668	ATXN7L3 KO	peak24523
56.63731119771691	0.23755325297515054	0.20428574475914313	1.1628479180239935	0.2448912115757232	0.5986987521287824	ATXN7L3 KO	peak24524
25.0233027420069	0.15308820892955427	0.3166792685423698	0.4834172114713976	0.628799529799454	0.8669224185441987	ATXN7L3 KO	peak24525
93.53293027404852	0.1944007811364149	0.17945446938092263	1.0832874868319171	0.27868083769466584	0.6321308483616673	ATXN7L3 KO	peak24527
161.87123719225536	0.47884718726788983	0.17827481478606522	2.6860058042551884	0.00723118326295486	0.07657764738658408	ATXN7L3 KO	peak24528
56.17130267810359	0.29417704716488774	0.1869709585732622	1.573383638880036	0.11563001311113505	0.41595025229035615	ATXN7L3 KO	peak24529
20.703872161511764	0.3158827796396631	0.24532305893385464	1.2876196025455282	0.1978784122593356	0.5419052778366581	ATXN7L3 KO	peak24532
28.843451960067394	0.18829589297356844	0.22028784531986087	0.8547720492710813	0.3926773547083872	0.7294710518519748	ATXN7L3 KO	peak24533
212.2891772494145	-0.186453507391539	0.14161587675992493	-1.3166144337589019	0.18796789815651604	0.5288464443164238	ATXN7L3 KO	peak24534
38.31418348351121	-0.1528085729967647	0.19953553998569562	-0.765821331917709	0.4437826195753302	0.7645165167451967	ATXN7L3 KO	peak24535
307.69224545718924	-0.3397306764097691	0.11706395845907551	-2.9020945548200974	0.0037067663875320974	0.04824813781693564	ATXN7L3 KO	peak24536
98.99709745731586	0.09107434379744321	0.1293974735821016	0.703834018364024	0.4815361458251462	0.7886463632403822	ATXN7L3 KO	peak24537
40.227528708414155	0.12476490929815429	0.18654175872411452	0.6688309907202872	0.5036032952813705	0.8017994532938705	ATXN7L3 KO	peak24538
19.116997883944546	0.21392462839183998	0.2696973554423808	0.7932025437955904	0.42765982569026373	0.7536155048590376	ATXN7L3 KO	peak24540
57.01861761415672	0.8788974339431057	0.1604449525113023	5.477875247469646	4.3046343754923726e-8	6.728338575552267e-6	ATXN7L3 KO	peak24541
26.291908739834035	0.18083073792181223	0.21523102403674071	0.8401704109856568	0.40081284602935163	0.7352341742309066	ATXN7L3 KO	peak24543
114.88625973658414	-0.3210684921657061	0.20066800373193625	-1.5999984361961745	0.10959893031640118	0.4049587802095624	ATXN7L3 KO	peak24544
381.8936389265382	-0.10385643138021763	0.09807807418111962	-1.0589158917254757	0.2896380861447407	0.6430464958209884	ATXN7L3 KO	peak24545
26.63143193903045	-0.23790161477396693	0.3254899394141242	-0.73090312776544	0.46483832541282527	0.7782021977388899	ATXN7L3 KO	peak24546
43.725876720197235	0.7983431694660234	0.18597397302355567	4.292768264755543	1.7645915026616134e-5	8.380902200928203e-4	ATXN7L3 KO	peak24547
70.22880908511915	0.01455938834731128	0.22847764377326993	0.06372347030048728	0.9491904161270476	0.985663516173714	ATXN7L3 KO	peak24550
171.305080013037	0.29165807697392276	0.11666830901428343	2.4998911824308325	0.012423145944587549	0.1106963721630627	ATXN7L3 KO	peak24551
396.8598098473328	0.33102703222286045	0.07544460897916949	4.3876830525327275	1.1456456130788622e-5	5.933556240391999e-4	ATXN7L3 KO	peak24552
73.68067208317345	0.5785360836763529	0.14271479902967701	4.05379181142979	5.0394068274848895e-5	0.0018996450646539163	ATXN7L3 KO	peak24553
28.927935297692365	-0.333429094072822	0.24724873323989732	-1.3485573402283388	0.1774791907863003	0.5147194608168532	ATXN7L3 KO	peak24555
222.0241333831358	0.12866410854621574	0.10524677898642763	1.2224992516189779	0.22151888672478476	0.5720103636908593	ATXN7L3 KO	peak24556
41.70437078240367	0.4159840278956704	0.1776294566443761	2.3418639889694264	0.019187705912168784	0.14647346199541067	ATXN7L3 KO	peak24557
392.1775482571853	0.059722484819715115	0.11256843421309724	0.5305437997534699	0.595734949493766	0.8509691362124022	ATXN7L3 KO	peak24559
145.94884701191143	0.1038261587735609	0.11161961878989231	0.9301784032160022	0.35227872190919163	0.6977923737031337	ATXN7L3 KO	peak24560
73.69917026507254	0.37420693334856386	0.1434125724449194	2.6093035427021984	0.009072672444754591	0.08975356725018407	ATXN7L3 KO	peak24561
39.6970151008735	0.20603444060927031	0.19778530736248415	1.0417075128420326	0.2975473047692271	0.6505332431450644	ATXN7L3 KO	peak24562
42.58794919301109	0.04017686864465967	0.19244683543080346	0.20876866358816143	0.834628835122401	0.9495988387271319	ATXN7L3 KO	peak24565
29.814820552528712	-0.45175557663176963	0.23177571660030136	-1.9491065900179045	0.051282696849947594	0.2659481967570981	ATXN7L3 KO	peak24566
31.951520398020385	0.14744006572304189	0.27017597384470793	0.5457186426495039	0.5852593550864877	0.8455904784577738	ATXN7L3 KO	peak24571
116.29280566465948	-0.33441176613116086	0.15634553746090876	-2.1389274779574325	0.03244154225760473	0.2033876283895724	ATXN7L3 KO	peak24572
28.806764731350174	0.09587722339620558	0.22744211144730903	0.42154560906113125	0.6733567139566008	0.8874708598837693	ATXN7L3 KO	peak24576
101.3409979569757	0.5024927808132386	0.13073873188531385	3.8434882575886804	1.2129780570118478e-4	0.0037704248560506796	ATXN7L3 KO	peak24577
35.464112691583644	-0.0073982968085354595	0.21598168603135154	-0.03425427842739192	0.9726743839831983	0.9922205813264967	ATXN7L3 KO	peak24578
19.929420198195384	-1.0849867080503466	0.3459659646054035	-3.136108227547308	0.0017120601045617879	0.027496211724768696	ATXN7L3 KO	peak24579
101.59041478542392	-0.35480265890179374	0.1699949271540775	-2.0871367448524683	0.03687577537708456	0.21928932930569042	ATXN7L3 KO	peak24580
41.11810523220412	-0.07162178246737141	0.19142967080844037	-0.37414149104942995	0.7082990512166347	0.9020934957036506	ATXN7L3 KO	peak24581
156.87417930614103	-0.10372208036325671	0.12315467571481592	-0.842209845149863	0.3996705039850397	0.734415056388611	ATXN7L3 KO	peak24582
44.65375959308674	0.4520061508959423	0.20061978939122319	2.253048676142798	0.0242560800087633	0.17012516506406383	ATXN7L3 KO	peak24583
45.031312792742504	-0.2937537021267849	0.23919818195291762	-1.2280766506185474	0.21941819527112474	0.5697544610440969	ATXN7L3 KO	peak24584
408.79449615501665	-0.1104110205511052	0.08709430515651931	-1.2677180253368214	0.20489866535113935	0.5512811747720118	ATXN7L3 KO	peak24585
167.5126882913771	-0.019412284366657474	0.10276783921448258	-0.18889454633898534	0.8501754680224023	0.9549320772770802	ATXN7L3 KO	peak24586
63.6193685945114	-0.050075949803059655	0.15510050626768665	-0.3228612917396543	0.7468002923790262	0.9170961575098567	ATXN7L3 KO	peak24587
55.612397698529094	-0.010624147966617743	0.19624081348868883	-0.054138320045387045	0.9568249620191069	0.98807254905376	ATXN7L3 KO	peak24588
31.07520700849273	0.08616761180632833	0.23439176850620944	0.36762217528149077	0.7131549775326113	0.9038235941451699	ATXN7L3 KO	peak24589
32.90674569762635	0.47748172667601124	0.2506568630076434	1.9049218160104844	0.05679023493541446	0.28258244506362296	ATXN7L3 KO	peak24590
30.609070869805247	0.662380641704895	0.21458069319655781	3.086860387286327	0.002022825782011843	0.03110237623011928	ATXN7L3 KO	peak24591
69.90116823352926	0.28215050170620803	0.16158745974773187	1.7461163270138509	0.08079074028592953	0.3442966322530751	ATXN7L3 KO	peak24593
76.22294547784405	-0.22425861617811962	0.14593191061449626	-1.536734599264835	0.12435831468453219	0.43182905850365694	ATXN7L3 KO	peak24594
25.14773324038822	0.45390099677365825	0.22287558220709727	2.036566735031076	0.04169347914910219	0.23550188420743515	ATXN7L3 KO	peak24595
189.3766073858963	-0.21574163553175557	0.10716776714936899	-2.01312056106439	0.04410194766465367	0.2434873340135137	ATXN7L3 KO	peak24597
865.0970758349788	-0.20841216500628654	0.0806541140502062	-2.584023982664449	0.009765500357033205	0.09430530871783965	ATXN7L3 KO	peak24598
146.58419408107986	-0.07655904366921554	0.09892590965521958	-0.7739028525089341	0.43898824261201236	0.7610965169339274	ATXN7L3 KO	peak24599
48.34711322016101	0.1050036609910367	0.17691131081622669	0.5935384261558788	0.5528208746652161	0.8291864551134405	ATXN7L3 KO	peak24600
34.80767685127698	-0.1416289369464177	0.26852926987682746	-0.5274245783760628	0.5978987791296753	0.8520248590621871	ATXN7L3 KO	peak24601
30.360422097098052	-0.19968797204095898	0.21270703055540555	-0.9387934734434864	0.3478367904611712	0.6940868608914559	ATXN7L3 KO	peak24606
190.41908478814457	-0.19742789862329005	0.13736274186069442	-1.4372740085773066	0.1506401511150991	0.47570692189721525	ATXN7L3 KO	peak24607
22.594642366771478	-0.03733776076617537	0.25390130772825714	-0.14705619715096876	0.8830876635180193	0.9653014420405175	ATXN7L3 KO	peak24608
26.724858655017904	0.014252506911657113	0.26820009382149856	0.05314131963407483	0.9576193096386555	0.9884042853230445	ATXN7L3 KO	peak24609
41.82323748906211	0.15182834875725562	0.2176092874521427	0.6977107941252102	0.48535807633420364	0.7912435614930099	ATXN7L3 KO	peak24611
39.92408594432252	0.6544299910279483	0.202771272278801	3.2274295252640015	0.00124907805776945	0.02183574505573182	ATXN7L3 KO	peak24612
33.43179713525774	-0.11209073365207947	0.22957943403616457	-0.4882437929279952	0.6253771686361702	0.8653275317259833	ATXN7L3 KO	peak24615
103.61208793092622	0.02408958760993573	0.12270756008932314	0.1963170614133316	0.8443620081439797	0.9528402985057846	ATXN7L3 KO	peak24616
441.37267186296674	-0.165222655913275	0.0769259183964476	-2.1478151883969563	0.03172843995473743	0.20073252084816462	ATXN7L3 KO	peak24617
58.220280681299	-0.20736477051830596	0.16354108485273236	-1.267967438916261	0.20480957878658906	0.5511714517707346	ATXN7L3 KO	peak24618
81.2777948580195	0.018246224704000277	0.1536046965707794	0.1187868933134646	0.9054441927790833	0.9720747635454428	ATXN7L3 KO	peak24619
587.3924294056466	0.13040380094946255	0.0749122517394896	1.7407539877848963	0.08172671044920031	0.34651330973449274	ATXN7L3 KO	peak24620
296.97616922953625	0.058237468597676874	0.0875664625483527	0.6650659042612249	0.5060083412773189	0.8029112270310497	ATXN7L3 KO	peak24621
134.39280053022762	-0.06122916961958615	0.13562773048944862	-0.45145022628207715	0.651665090725315	0.8775592524662592	ATXN7L3 KO	peak24622
46.20073332517225	0.15361498515344565	0.17113650120478288	0.8976167215761243	0.3693899211656118	0.7114463868571651	ATXN7L3 KO	peak24623
22.674811723627148	-0.22236212383917833	0.30389095377569997	-0.7317168249875001	0.4643414249015768	0.7779290526695262	ATXN7L3 KO	peak24624
26.277442008492702	0.8491975212014657	0.2501599578371673	3.3946181017276174	6.872439158955601e-4	0.01401442834431346	ATXN7L3 KO	peak24625
132.33427421999448	0.16861428306280563	0.1355562974930591	1.2438690505798093	0.2135477616863096	0.5621742356958834	ATXN7L3 KO	peak24629
47.910180704569235	-0.10748360093488657	0.1951502286991604	-0.5507736355286629	0.5817888594032319	0.8435516357238089	ATXN7L3 KO	peak24630
163.71187471781184	0.03824164425722145	0.1190329494112512	0.3212694001649831	0.7480062434039062	0.9175971524303936	ATXN7L3 KO	peak24631
23.150996052467452	0.1202029972933562	0.2748160745654948	0.43739434632201313	0.6618253835975043	0.8824228197891343	ATXN7L3 KO	peak24633
279.96670971121887	0.11196648894757286	0.09753910141147704	1.1479138860961273	0.25100411514097015	0.6048122626958319	ATXN7L3 KO	peak24634
99.45260136732504	0.1892661248471008	0.13348307063113893	1.417903588464115	0.1562189145890479	0.48432271413391664	ATXN7L3 KO	peak24635
23.852454600886606	-0.42456614432395934	0.2575828750258891	-1.6482700733939983	0.0992972629694652	0.3846162592746785	ATXN7L3 KO	peak24636
27.119658918821074	0.43132606867258816	0.21541986888203124	2.0022575954161033	0.04525703411385023	0.24694175616000538	ATXN7L3 KO	peak24639
276.85566732108356	0.16097793184266107	0.12951119558819923	1.242965375399013	0.2138805928900206	0.562616778757286	ATXN7L3 KO	peak24640
29.35737296944447	-0.5047333783971641	0.30029656199809607	-1.6807830733685332	0.09280505760887106	0.3710926409935484	ATXN7L3 KO	peak24641
39.50688148209918	-0.29424670508821077	0.2628853329267424	-1.1192967740433346	0.26301355161348977	0.6164063254674174	ATXN7L3 KO	peak24642
59.35541897889975	-0.49353682745585414	0.17466035414824746	-2.825694645259634	0.004717821452683861	0.05719727090649409	ATXN7L3 KO	peak24643
22.141772430797044	-0.2437661915290338	0.30384957049879124	-0.8022594572994585	0.42240288931407105	0.7499884823459069	ATXN7L3 KO	peak24644
70.24732622103761	0.09008643755093312	0.14325388895861682	0.6288585825195803	0.529441643236209	0.8164771096225708	ATXN7L3 KO	peak24648
37.09569517751913	0.12355142695424239	0.24323950902138855	0.5079414419611341	0.611494410419229	0.8588980099800998	ATXN7L3 KO	peak24649
22.043495126677215	0.3720966504095296	0.2744286255427282	1.3558959079930044	0.1751322896767041	0.5115773518041463	ATXN7L3 KO	peak24651
51.29545137917364	0.1182316515739702	0.21261957686842659	0.5560713332015255	0.5781620912425633	0.8417218828730176	ATXN7L3 KO	peak24652
90.61913333566676	0.0632399683931636	0.16464603334058028	0.3840965197281607	0.7009069108746571	0.8989229003680723	ATXN7L3 KO	peak24653
405.2660533715853	-0.23100143165533324	0.07882381406362506	-2.930604594556581	0.003383030844352606	0.04526974418000497	ATXN7L3 KO	peak24654
59.74854515912468	-0.3103774823143232	0.18309375210323897	-1.6951833623427752	0.09004064208811001	0.36495787962770854	ATXN7L3 KO	peak24655
50.39716953219988	0.061819097248874195	0.1816100671362588	0.3403946610651954	0.7335593387604844	0.9120235037009169	ATXN7L3 KO	peak24657
43.22930897727374	-0.06519914666608521	0.19739101131649514	-0.3303045373304534	0.7411698648655736	0.9152014339916289	ATXN7L3 KO	peak24659
25.712861536000492	0.5971974695051273	0.2819120935255381	2.118381875841832	0.03414273955385638	0.20970479586830262	ATXN7L3 KO	peak24662
27.112374375284528	0.25982208114942	0.22915259690317108	1.1338386937818923	0.2568622169038735	0.6109307873398635	ATXN7L3 KO	peak24663
60.1346118005635	-0.4315151189933067	0.18524464048126954	-2.329433757825442	0.019836098449031996	0.14951714981656908	ATXN7L3 KO	peak24664
148.2795756308941	-0.6244661514005314	0.11539962006804862	-5.411336285442686	6.255616970194459e-8	8.991418915114871e-6	ATXN7L3 KO	peak24665
28.460831125105088	0.0911581102147387	0.22356489116241424	0.4077478791091336	0.6834587824077507	0.8920117968358083	ATXN7L3 KO	peak24666
20.46763840516467	0.0328101175341399	0.35228560232926476	0.09313499421266108	0.9257963168843835	0.9787367565648438	ATXN7L3 KO	peak24667
27.09147122419572	-0.273654294539223	0.25868099404538886	-1.0578832648648586	0.29010866568700255	0.6434990063463283	ATXN7L3 KO	peak24670
48.11483382017594	-0.035059925673241864	0.2178781293066532	-0.1609153051975064	0.8721601075945014	0.9620098694949781	ATXN7L3 KO	peak24671
205.15600779635835	-0.3644109908722609	0.16730799674218189	-2.1780847178142393	0.029399730129980678	0.19182502724423434	ATXN7L3 KO	peak24673
145.0741774539615	-0.2880586909679935	0.2649229352891013	-1.0873301349075155	0.27689093527802117	0.6302561653168527	ATXN7L3 KO	peak24674
30.772884425457004	-0.332508336652422	0.24729121420610287	-1.3446023050996694	0.1787536985689976	0.5164603110602867	ATXN7L3 KO	peak24675
22.96190598058578	0.1459728856836739	0.2805715974768063	0.5202696459528156	0.6028756490803209	0.8547158348708387	ATXN7L3 KO	peak24677
91.48909414817375	-0.03427008962556162	0.1844360609552736	-0.18581013630448462	0.8525936553401641	0.955584412657523	ATXN7L3 KO	peak24678
99.74000291855887	-0.19290734405762341	0.16478969026612597	-1.170627505556258	0.24174853630347334	0.5952425902917694	ATXN7L3 KO	peak24679
50.836512361883386	-0.04882888314370015	0.2547038063767617	-0.19170849402804657	0.8479705521301429	0.9541671440900582	ATXN7L3 KO	peak24680
32.15646805430129	0.24154755858722732	0.2845250133894157	0.848950170355085	0.39590902018623786	0.7316990340051388	ATXN7L3 KO	peak24681
146.51196619596797	-0.1610236396376379	0.10750108973426678	-1.4978791381154755	0.13416465478226428	0.4490206840508474	ATXN7L3 KO	peak24682
63.66307345999652	-0.053100401132170565	0.1595871380305321	-0.33273609507309687	0.7393335006144555	0.9142551664531695	ATXN7L3 KO	peak24683
134.2943675388688	-0.22224866248285186	0.122548632082795	-1.8135548206910916	0.06974629140719425	0.31750787635966565	ATXN7L3 KO	peak24687
29.1694788195937	-0.1448032138300909	0.22997195435235976	-0.6296559693023501	0.5289196961939571	0.8162237731144936	ATXN7L3 KO	peak24688
33.500923162978886	0.780447802634431	0.20721466882694503	3.7663733318330888	1.6563605838744346e-4	0.004769810415217366	ATXN7L3 KO	peak24689
167.99257206527705	0.47394929149029574	0.1119865633520755	4.232197839666198	2.3141870338541577e-5	0.0010402130463414811	ATXN7L3 KO	peak24690
31.92030449452261	0.19176621540970804	0.2634590678846713	0.7278785921069656	0.4666879090154014	0.7793789487619092	ATXN7L3 KO	peak24691
47.0812899660096	-0.07137402046326945	0.21990099238027114	-0.32457343502954067	0.7455039353518622	0.9166067933878207	ATXN7L3 KO	peak24693
430.9526442514441	-0.47060219092242234	0.07953806612996601	-5.916691388415876	3.284821975578113e-9	8.258432171244546e-7	ATXN7L3 KO	peak24697
71.13107621820326	-0.41900772958802085	0.16844893549324272	-2.4874465864750404	0.012866377271074987	0.11325969152346112	ATXN7L3 KO	peak24698
70.727566705024	-0.411004022492754	0.20999624219699536	-1.9571970345411953	0.05032430734277408	0.26311217373641066	ATXN7L3 KO	peak24699
22.10792748618019	-0.484034115831715	0.33033074599126344	-1.4653014341102741	0.14283869543488528	0.46329449213275836	ATXN7L3 KO	peak24702
426.96961301094944	-0.3080861274603733	0.08521747809386229	-3.6152927116786255	3.000084486186259e-4	0.007551527780238695	ATXN7L3 KO	peak24703
428.33631027463997	-0.03972939994455772	0.07889142507041297	-0.5035959219788214	0.6145453588624058	0.8603414818183595	ATXN7L3 KO	peak24704
197.11831931322556	-0.15892235513705985	0.11134758126937104	-1.427263648885164	0.15350391431560842	0.4803632016661493	ATXN7L3 KO	peak24705
21.662591761011242	-0.34142107379351333	0.28846196645441563	-1.1835912997128744	0.23657488606544208	0.5895456392539283	ATXN7L3 KO	peak24706
136.72757659447018	-0.3823025281572184	0.1437562821725783	-2.6593796276552784	0.007828469836790742	0.08097760167066043	ATXN7L3 KO	peak24708
53.8869800114564	-0.1581425230861558	0.18305207694584108	-0.8639209438358071	0.3876313206787254	0.7257164797455178	ATXN7L3 KO	peak24709
25.868255378103637	-0.21083417303503274	0.23550429464563558	-0.8952455552977321	0.3706558373836603	0.712442339353917	ATXN7L3 KO	peak24710
24.575381747693353	-0.12856738169045479	0.27926858050612274	-0.4603718093079076	0.6452493658264287	0.8749836789490316	ATXN7L3 KO	peak24711
213.15509594968847	-0.17489223048624983	0.09857262644315949	-1.7742474437068891	0.0760222296834163	0.33313457594180773	ATXN7L3 KO	peak24712
53.38043267143613	0.06958751056515841	0.1735326019783748	0.4010054005519391	0.6884161477829062	0.8940736382818227	ATXN7L3 KO	peak24714
25.479876117866255	-0.07278717545874715	0.23159957300053202	-0.31428026621871163	0.7533081847481579	0.9198144502040921	ATXN7L3 KO	peak24715
41.74117058033789	-0.12590353239417565	0.20808812111690364	-0.6050491095714359	0.5451463665964873	0.8252946591314311	ATXN7L3 KO	peak24718
97.33578034363607	-0.19589039599962302	0.1566019999254447	-1.250880551288507	0.21097806056125135	0.5593288530541384	ATXN7L3 KO	peak24720
83.95524266653165	-0.2524210239737796	0.16674969157446237	-1.5137720591288801	0.1300836614975968	0.4419334835995379	ATXN7L3 KO	peak24721
87.92569214163554	-0.41554407714339264	0.21644535614162735	-1.9198567460670692	0.05487599674794416	0.27687748649997623	ATXN7L3 KO	peak24722
103.20271846149299	-0.14086938398326143	0.1296290170297912	-1.08671181199258	0.27716419212627186	0.6305903049322251	ATXN7L3 KO	peak24723
309.7868501972545	-0.03815215812205408	0.07563141211052382	-0.504448575762416	0.6139461902817849	0.8601689950795735	ATXN7L3 KO	peak24724
114.72231929379706	0.05165236571511448	0.11175336790711998	0.4621996337331291	0.6439381658895882	0.8744361132707175	ATXN7L3 KO	peak24725
92.52973305312173	-0.15455127471210772	0.20448109868636857	-0.7558218128960525	0.4497560367469705	0.7684754840725281	ATXN7L3 KO	peak24726
78.55656213687816	-0.39050580569902793	0.24443560572924608	-1.597581516547059	0.11013614267390677	0.4057427093991807	ATXN7L3 KO	peak24727
46.216936919346935	-0.1962141266085323	0.2035442576516385	-0.9639875321088568	0.33505217675861265	0.6837552036030248	ATXN7L3 KO	peak24728
49.13777275866381	-0.3224164244016713	0.2064255862227893	-1.5619014595104326	0.11831120461377048	0.4208900954959618	ATXN7L3 KO	peak24729
56.9670558458193	-0.24103050429037112	0.3427985405417161	-0.7031258181831129	0.4819773436839385	0.7889682321076813	ATXN7L3 KO	peak24730
661.1383901669946	-0.3365354506461471	0.08431455622810602	-3.9914276454907553	6.567672681636496e-5	0.0023530691938674375	ATXN7L3 KO	peak24731
36.42227667693576	-0.2875580329616481	0.3339654619970853	-0.8610412323540144	0.3892153342394061	0.7271057445281596	ATXN7L3 KO	peak24732
38.12905904971614	-0.27496013335133046	0.21597505678785392	-1.2731105963843588	0.20297879932590845	0.5487434249546179	ATXN7L3 KO	peak24737
29.720250678446405	-0.6896921477865217	0.2835699528267889	-2.4321764027227584	0.015008395790540308	0.12509076657853657	ATXN7L3 KO	peak24739
114.29725080346657	-0.6310228306459301	0.19252659595209343	-3.2775878445539446	0.0010469814721372054	0.019177809669860223	ATXN7L3 KO	peak24740
52.226079520584264	-0.22531999480996087	0.22430250671390892	-1.0045362314980713	0.3151202165289719	0.6665059257445636	ATXN7L3 KO	peak24741
188.6643877151588	-0.5258719343308067	0.10780625237842925	-4.877935395480155	1.0720202262171144e-6	8.905069818374442e-5	ATXN7L3 KO	peak24742
32.24472365714175	-0.11953086731838411	0.24543266411426978	-0.4870210236675438	0.6262434323382745	0.8656146173754895	ATXN7L3 KO	peak24743
36.52300896259083	-0.4541459620637517	0.21395172088193484	-2.1226562711985077	0.033782665875375525	0.20848245037826918	ATXN7L3 KO	peak24745
55.76242466039414	-0.3260022428628544	0.18343587209531675	-1.7772000598304865	0.07553532962357165	0.33189318549285385	ATXN7L3 KO	peak24746
35.30586775348059	-0.7067052420600985	0.30507314995698986	-2.3165107849043154	0.020530396269140706	0.15290898121060698	ATXN7L3 KO	peak24747
94.6216120498772	-0.7252242170085071	0.16369661192043797	-4.43029460720293	9.41044390181077e-6	5.06671279596115e-4	ATXN7L3 KO	peak24748
26.881795037366377	-0.30174280760394173	0.25286958497400497	-1.1932744210220496	0.23276191678162164	0.5853299664660815	ATXN7L3 KO	peak24749
31.903188527610805	0.05849554906294452	0.24932837267336672	0.23461248487582584	0.814509518464384	0.9428104526202293	ATXN7L3 KO	peak24751
26.071609402869495	-0.31656295631426434	0.26688034254852194	-1.186160633980412	0.23555886909161677	0.5884505158957221	ATXN7L3 KO	peak24754
23.8570300824616	-0.49433306826263407	0.2877618330161684	-1.7178548770046898	0.08582308900611982	0.3557980354417435	ATXN7L3 KO	peak24756
37.60842362908463	-0.9524999963513442	0.2661728586033388	-3.578501584832122	3.455697734306498e-4	0.008394923223434094	ATXN7L3 KO	peak24757
39.14002870967098	-0.8367745762039308	0.2523010595782432	-3.316571787699653	9.112917219123706e-4	0.017255694278307386	ATXN7L3 KO	peak24758
97.42263526614086	-0.6047475119302903	0.17410528512708506	-3.4734586689247577	5.137964899592583e-4	0.011310919374462255	ATXN7L3 KO	peak24761
80.05330183028317	-0.18496929597831027	0.15927240491746297	-1.1613392544311978	0.24550396182490158	0.5992880750645613	ATXN7L3 KO	peak24762
272.94388384074256	0.009100223429165132	0.12898528761451084	0.07055241413549677	0.9437539839992788	0.9841114918001056	ATXN7L3 KO	peak24764
20.60876067615826	-0.2196977082172348	0.2764019319785589	-0.7948486707186881	0.42670153538813277	0.7529791197593079	ATXN7L3 KO	peak24766
26.15198632774076	0.21467942077384586	0.28151396802012324	0.7625888771476522	0.4457086200978388	0.7658905570512683	ATXN7L3 KO	peak24768
16.62251403196321	0.34431495285335434	0.3452496409343866	0.9972927181661866	0.3186224472485187	0.6697852549170078	ATXN7L3 KO	peak24772
40.37745774143976	0.11274385872119261	0.19824330744582702	0.5687145769195844	0.5695498537625148	0.8374928029042121	ATXN7L3 KO	peak24773
79.18430883197546	0.03151569332598718	0.13945380227016954	0.22599379015088122	0.8212062501419207	0.945128849991477	ATXN7L3 KO	peak24775
20.926412275435847	-0.8100425079462878	0.33396524603373684	-2.4255293554241812	0.015286079445102584	0.12655187935091822	ATXN7L3 KO	peak24777
29.38613700866989	-0.729766623285286	0.3023779793663437	-2.4134251601739254	0.01580337302388966	0.12934019701791133	ATXN7L3 KO	peak24781
29.698575166675923	-0.31207629244791096	0.3445009143496173	-0.9058794315163988	0.3649996722208798	0.7077597341012035	ATXN7L3 KO	peak24782
165.1369067110374	-0.2945387881424807	0.1074082975414946	-2.742234956556245	0.006102267471488956	0.06822186017850251	ATXN7L3 KO	peak24783
57.96853960270562	3.9130467235964916e-4	0.16495789185388204	0.002372148843331865	0.9981073008370441	0.9993874179344368	ATXN7L3 KO	peak24784
78.10458222934888	-0.0758751137113773	0.14199081992525908	-0.5343663326355629	0.5930881073821633	0.8495366185581531	ATXN7L3 KO	peak24785
67.56658161674676	-0.34543092606997	0.20727273524051568	-1.6665526494313783	0.0956033909177223	0.37721170704570994	ATXN7L3 KO	peak24786
22.673096146156727	-0.27009172045365093	0.2819235151591517	-0.9580318984784881	0.33804667384022885	0.6863799443995998	ATXN7L3 KO	peak24787
39.819264102980554	-0.8921952841384573	0.23393832389779246	-3.813805576072508	1.368431380842833e-4	0.004140830926449612	ATXN7L3 KO	peak24789
26.237094683132046	-1.1637773205873478	0.36476634416611126	-3.190473406333163	0.0014203991266166032	0.023980430645165102	ATXN7L3 KO	peak24791
27.758840101607895	-0.8593588127405541	0.33108662558784757	-2.5955709059970458	0.009443391596767402	0.09219208935917461	ATXN7L3 KO	peak24792
93.7960599746643	-1.0925156744357392	0.2209346563216437	-4.944971932539276	7.615483596155274e-7	6.764412940450913e-5	ATXN7L3 KO	peak24793
37.255759451585305	-0.8798726805782062	0.27095206339026134	-3.247337073461943	0.0011649033810640587	0.0207709596373813	ATXN7L3 KO	peak24794
36.334107507643786	-0.18263666309128265	0.24174876450226537	-0.755481267783568	0.44996026773056486	0.76854338616166	ATXN7L3 KO	peak24795
19.206323832071686	-1.8967640220382462	0.46468035084634113	-4.081868360871281	4.467510013303885e-5	0.0017266262709833382	ATXN7L3 KO	peak24796
19.81073300367475	-1.5044974743620236	0.38312132341976063	-3.926947894554137	8.603060926481609e-5	0.0028956610764869447	ATXN7L3 KO	peak24797
107.99241946785875	-0.5537807296855884	0.1536290794761738	-3.604660859609419	3.1256080999094875e-4	0.007797069925674989	ATXN7L3 KO	peak24800
308.66243377458846	-0.6417133372745559	0.1381653421774576	-4.644531885936695	3.4084840585070848e-6	2.247069626002362e-4	ATXN7L3 KO	peak24801
130.7919394576039	-0.4275480345404459	0.16817646187459367	-2.542258469316956	0.011013869329822562	0.1022289142920074	ATXN7L3 KO	peak24802
73.01473405677511	-0.7579254502595361	0.22080740655967107	-3.4325182387154847	5.980036583682406e-4	0.01261608258522774	ATXN7L3 KO	peak24804
25.423968578934712	-0.7269401309800739	0.28838925403714444	-2.520690770559864	0.011712473036107443	0.10632358535041363	ATXN7L3 KO	peak24805
70.58838212203183	-0.020360444986405875	0.1772991537319146	-0.11483667326010992	0.9085745802726922	0.9729620769614169	ATXN7L3 KO	peak24807
43.119525752401586	-0.5838372921356728	0.2141363749948443	-2.726474155312145	0.006401496560445899	0.07041551274012767	ATXN7L3 KO	peak24809
18.80139133370073	0.2868036224476307	0.2730432305368561	1.05039638552371	0.2935359067712425	0.6467535182548673	ATXN7L3 KO	peak24813
112.46329457926961	-0.014568982792172168	0.12954753177015943	-0.11246052003538097	0.910458271557806	0.9737125301555479	ATXN7L3 KO	peak24814
24.467166746215383	0.1057070868309716	0.24248838234579978	0.43592639700251024	0.6628901323313834	0.8828852277252808	ATXN7L3 KO	peak24815
28.122048517438714	0.1501722567689976	0.22586219331974694	0.6648844348925755	0.5061244119821937	0.8029750192794851	ATXN7L3 KO	peak24816
48.09830902903244	-0.03817067543370327	0.1836972572254339	-0.20779121044175464	0.8353919958809662	0.9498564730238209	ATXN7L3 KO	peak24818
386.1875600833699	-0.19843605809441278	0.10738862069824759	-1.847831332632536	0.06462674668728506	0.3040367655047591	ATXN7L3 KO	peak24822
35.644379576887665	-0.19227887997505608	0.23694112341732287	-0.8115048886486308	0.4170757866222808	0.7469225703511225	ATXN7L3 KO	peak24823
24.64632955279451	-0.2521704832093063	0.25778948923618034	-0.9782031220763774	0.32797387263925876	0.678002211260943	ATXN7L3 KO	peak24825
94.32601637868554	-0.6967837559912082	0.22005400261186836	-3.166421640692429	0.0015432691889913038	0.025511455049189558	ATXN7L3 KO	peak24826
20.8299931370485	0.34500033792841744	0.34711811741661786	0.9938989658506974	0.32027205789758684	0.6712007115687244	ATXN7L3 KO	peak24829
57.791343487631934	-0.7656351540705931	0.20961701495077853	-3.6525429686630004	2.596561302790379e-4	0.006733491743475618	ATXN7L3 KO	peak24831
143.60700539757192	-0.8011740731282929	0.1515688308755096	-5.28587618246085	1.2510449519485898e-7	1.554198080882665e-5	ATXN7L3 KO	peak24832
57.435435296510605	-0.9475624050342484	0.21836940575180422	-4.33926356016756	1.4296098581039458e-5	7.089880276901792e-4	ATXN7L3 KO	peak24833
20.435273164157437	-0.762640411628007	0.43481810229578166	-1.7539297641964933	0.07944254276427384	0.3413362307983962	ATXN7L3 KO	peak24834
20.928252715836276	0.22115863008832468	0.2545782417619688	0.8687255774792744	0.3849972479720836	0.7237931581279335	ATXN7L3 KO	peak24836
56.8822776736133	0.1128326870026756	0.16021020206659434	0.7042790380838206	0.48125901783962816	0.7884667070222927	ATXN7L3 KO	peak24838
98.00431048435142	-0.3103221685725376	0.15617142627010494	-1.9870611160060905	0.04691562456981496	0.25227054807925625	ATXN7L3 KO	peak24839
59.88434456959132	0.047407390827365385	0.18395167353165012	0.2577165508592594	0.7966256717464075	0.9362908401313258	ATXN7L3 KO	peak24840
170.68040944841636	-0.07865970254975115	0.1396978453533335	-0.5630702631869487	0.5733870396220475	0.8393421599125367	ATXN7L3 KO	peak24841
88.23957083453516	-0.28867610692449014	0.19628574889987657	-1.470693152928494	0.14137411875676362	0.4610003991634685	ATXN7L3 KO	peak24842
81.69504229119055	-0.3506226056351739	0.15864005950490612	-2.2101769674659666	0.027092882819833197	0.1824556699952019	ATXN7L3 KO	peak24843
95.93082512771072	-0.3703034520939339	0.17215195092948854	-2.1510267533686327	0.0314740880969051	0.19973285826459133	ATXN7L3 KO	peak24844
40.80908653679259	-0.4022735752044042	0.20092496947938468	-2.0021084300608956	0.0452730710680883	0.24698653600118883	ATXN7L3 KO	peak24845
51.91560114975952	0.05210868875422242	0.17749396302242826	0.29358006248155005	0.7690788125931487	0.925979409386628	ATXN7L3 KO	peak24846
44.256739224987214	-0.2320348182701069	0.20571898110068343	-1.1279212886852863	0.2593531622649088	0.6131462094295892	ATXN7L3 KO	peak24847
24.37118383442902	-0.3935699374113873	0.37246389844237227	-1.0566659991942295	0.2906640477060894	0.6438215679171235	ATXN7L3 KO	peak24848
30.225707975672236	-0.7413512399419655	0.26404881205906683	-2.8076295218329848	0.004990760569596534	0.0594423066942318	ATXN7L3 KO	peak24850
34.84600686411648	-0.40729743611280617	0.29006168877443056	-1.404175221601034	0.16026667844565984	0.4906567439325384	ATXN7L3 KO	peak24851
31.558974189767095	-0.08585754231381507	0.25743411932343374	-0.33351267710534444	0.738747321747151	0.9140400586950949	ATXN7L3 KO	peak24852
35.94220075065131	-0.9060949025490319	0.26131383495883176	-3.4674585931961124	5.254046816420115e-4	0.011494524617304873	ATXN7L3 KO	peak24856
29.170505144517247	-0.7409495023356107	0.3175698653630807	-2.3331858061799284	0.019638395470358627	0.14860841318766993	ATXN7L3 KO	peak24859
426.7604570635578	-0.42319106944750345	0.0930524395791065	-4.547877211620409	5.418973502950343e-6	3.2582594106734224e-4	ATXN7L3 KO	peak24860
52.15672599837121	-0.6902708271949621	0.26984450583730785	-2.5580318007702325	0.010526646535799008	0.09903901183525779	ATXN7L3 KO	peak24861
25.622102354993324	-0.584369159605314	0.2944581402217587	-1.9845576663807667	0.04719370624238962	0.2532003242497015	ATXN7L3 KO	peak24862
32.267995315013074	-0.04275074260795415	0.2597326602129741	-0.16459517479588295	0.8692626293717428	0.9611362058008871	ATXN7L3 KO	peak24863
34.065908992138965	-0.29883649735667245	0.21259124454292397	-1.4056858173965618	0.15981744023807687	0.4898683768899357	ATXN7L3 KO	peak24864
27.569765882677995	-0.2754652615722294	0.32397855617008964	-0.8502576986225266	0.3951818292928406	0.7312118305638479	ATXN7L3 KO	peak24865
70.92775069049648	-0.2775141758668512	0.20749377873212638	-1.337457814699692	0.1810732435110587	0.5198466185224012	ATXN7L3 KO	peak24866
48.091540647676744	-1.214115352430478	0.22923684208109912	-5.296336057538909	1.181493145614105e-7	1.49342202816753e-5	ATXN7L3 KO	peak24868
23.091748364375942	-0.2868150272396853	0.31947603853113815	-0.8977669453971601	0.36930981044740707	0.711349381760561	ATXN7L3 KO	peak24871
76.6958332109208	-0.1234202291713207	0.16149560630109885	-0.764232736717376	0.444728561148344	0.7651716162319631	ATXN7L3 KO	peak24872
73.37263312479331	-0.25848908803359516	0.1881193113818895	-1.3740699247450054	0.16941997526056304	0.5034774450119225	ATXN7L3 KO	peak24877
644.4961302718807	-0.05292860891788548	0.07265702925086849	-0.7284719656667329	0.4663247237156144	0.7791232948818805	ATXN7L3 KO	peak24878
202.3125526372359	0.07302420327906699	0.08919220097023686	0.8187285713852371	0.4129412917038209	0.7443621944889701	ATXN7L3 KO	peak24879
79.48603889895487	0.2210925380449837	0.13201793766606798	1.674715890534701	0.09398998814446542	0.373728766612224	ATXN7L3 KO	peak24880
21.488802955278565	0.5994314530954287	0.25968445807143953	2.308307002841596	0.020982067227213998	0.15504298983831494	ATXN7L3 KO	peak24881
40.70160550108339	0.15180018227722403	0.1804259848324035	0.8413432378835577	0.4001556746227676	0.7347673175823568	ATXN7L3 KO	peak24886
220.58089907550178	-0.15772637444959683	0.10729338810088382	-1.4700474767493859	0.14154889601332196	0.46122907720610284	ATXN7L3 KO	peak24887
111.24010974202058	-0.01483904305272223	0.1369158537320431	-0.10838075101049731	0.9136936696530207	0.9746779844996225	ATXN7L3 KO	peak24888
61.21202725106044	0.1140833605197318	0.1502207962872757	0.7594378630610089	0.4475906710831114	0.7671588823874855	ATXN7L3 KO	peak24889
27.35229546035385	-0.05181013815534656	0.2576961336320778	-0.20105128247410106	0.8406584750412299	0.9518118846082637	ATXN7L3 KO	peak24894
22.975061367772348	0.25463433967449084	0.2845334311949259	0.8949188803759511	0.370830453180115	0.7125565522204192	ATXN7L3 KO	peak24895
24.197554111630204	0.2523403203703082	0.28613322231266247	0.8818980135573763	0.37783196139311537	0.7182147363160106	ATXN7L3 KO	peak24902
35.83624692442682	-0.15055211285469597	0.19747364201626072	-0.7623909262902993	0.44582672013363017	0.7659576287620499	ATXN7L3 KO	peak24905
22.0962674867953	0.18131670313934142	0.2775109271246189	0.6533677971459461	0.5135191942597692	0.8072177250880611	ATXN7L3 KO	peak24909
26.53133152274353	0.11835874440809538	0.2270133943103644	0.521373396348057	0.6021066804376414	0.8543101141704785	ATXN7L3 KO	peak24910
46.84611973653126	0.14642480662503732	0.20056989421287666	0.7300437944571484	0.46536341545668586	0.7785280687160046	ATXN7L3 KO	peak24911
106.90203565099156	-0.15320727101810708	0.15691386866416646	-0.9763781386717806	0.32887711085697346	0.6788473530481679	ATXN7L3 KO	peak24912
26.272551545586488	0.26092334703864567	0.2514143095230152	1.0378221809795596	0.2993528482278811	0.6521283828037395	ATXN7L3 KO	peak24913
52.23953332066932	0.046958037843907306	0.20232009815100196	0.23209774151483503	0.8164620989989557	0.9435444188378371	ATXN7L3 KO	peak24914
55.621317046626736	0.2652934380360861	0.1745997448941665	1.5194377185195405	0.1286523538335473	0.4393854669642562	ATXN7L3 KO	peak24915
66.41301905403614	0.43727208762823716	0.1385012625118684	3.1571704091200368	0.0015930821715334528	0.026110042494285713	ATXN7L3 KO	peak24916
39.88524749077842	0.42327999702812497	0.20430144788023563	2.071840417285039	0.03828032605183275	0.22389636072104835	ATXN7L3 KO	peak24917
31.50554741845239	0.012805423652505008	0.2332160247332253	0.05490799213798911	0.956211764681091	0.9878214084061047	ATXN7L3 KO	peak24918
400.08957841132104	0.1200926093959415	0.08668935254219153	1.3853213327149108	0.16595423353101357	0.4984204847710186	ATXN7L3 KO	peak24920
81.01490409054624	0.22058085766969962	0.13279255394609546	1.6610935712497863	0.09669465541832792	0.379355003662854	ATXN7L3 KO	peak24921
75.99237227845025	0.2535969482179787	0.1715314620682745	1.4784281854779489	0.13929320587396574	0.45782737656718414	ATXN7L3 KO	peak24922
76.3889675111831	0.20724900318757244	0.15214115360237032	1.3622152736479813	0.17312995699981987	0.5087439511807738	ATXN7L3 KO	peak24923
158.994515174851	-0.14888329197992237	0.11934796891508015	-1.2474723561140577	0.21222435025107564	0.5606800545211442	ATXN7L3 KO	peak24924
57.87539621164693	0.059825289359527314	0.16636095102569326	0.35961136907835856	0.7191377803343608	0.9060105010305658	ATXN7L3 KO	peak24925
56.4133866829416	0.04530785208560493	0.20903775469489974	0.2167448275156506	0.8284072110024396	0.947506824705994	ATXN7L3 KO	peak24926
40.32114522875166	-0.3410992876901726	0.2186536470824497	-1.559998162580619	0.11876031539921628	0.4216205909713464	ATXN7L3 KO	peak24927
143.34177307774448	-0.03874053874435919	0.11382103056242521	-0.34036362658930525	0.7335827070131751	0.9120358796550536	ATXN7L3 KO	peak24928
95.18275642800405	-0.2258971550241256	0.14945469427430128	-1.5114758095823064	0.13066726731574296	0.44303338962595945	ATXN7L3 KO	peak24929
40.80228217136418	-0.03318873607901222	0.2116721703442254	-0.15679310145041764	0.8754079098504949	0.9630541949259986	ATXN7L3 KO	peak24930
324.211722461116	0.03556287696137177	0.09269260564101968	0.3836646592836092	0.7012270094442257	0.8990302772923268	ATXN7L3 KO	peak24931
56.30974198724931	0.0410609729413468	0.16786280006712637	0.24461031821777665	0.8067581739545528	0.9398663227559737	ATXN7L3 KO	peak24932
38.3362548196464	-0.0641917321065234	0.23552346404344401	-0.2725492016994229	0.7851997650721515	0.932388107609407	ATXN7L3 KO	peak24933
34.60247866755947	-0.16918556274120813	0.23124898326795867	-0.7316164609691068	0.4644026982128615	0.7779358666561274	ATXN7L3 KO	peak24934
62.47835607294981	-0.3406606157651609	0.21100950921495062	-1.6144325297592992	0.10643364055648856	0.3985665902063976	ATXN7L3 KO	peak24935
40.4781730830653	0.08079867285103483	0.19771785341061315	0.4086564336870233	0.6827918097319856	0.8917818590394961	ATXN7L3 KO	peak24936
342.4851883614469	0.1936325185570872	0.08376263161728584	2.3116814123247753	0.020795246457766876	0.15411437150728183	ATXN7L3 KO	peak24937
37.40870111165867	-0.025844849916416376	0.22154432370098512	-0.1166576939759412	0.9071313166085523	0.9725027783573986	ATXN7L3 KO	peak24938
36.33557482095991	0.01279506127496478	0.21655465562786697	0.05908467420322812	0.9528846655288131	0.9867790439399919	ATXN7L3 KO	peak24939
80.91752268730727	0.003043305755734816	0.1764304762848548	0.01724932007110418	0.9862377163037563	0.9961807227622729	ATXN7L3 KO	peak24940
121.45783343378814	-0.010027354606495134	0.11868972406833352	-0.08448376373949662	0.9326718113457977	0.9810365517782462	ATXN7L3 KO	peak24941
59.516326801802705	0.5680210533323943	0.15510916277766382	3.662072847021975	2.501826897959411e-4	0.0065533605817174965	ATXN7L3 KO	peak24942
42.34611882938377	-0.145537364542235	0.21321476037372022	-0.6825857848074819	0.4948686190684193	0.7964963491066492	ATXN7L3 KO	peak24944
23.78258935914199	-0.10841489735707201	0.26275153650830924	-0.4126137521317349	0.6798896240093465	0.8901850091517014	ATXN7L3 KO	peak24950
152.2726296342832	-0.5744382912752906	0.15565940785153157	-3.6903538257269464	2.2394234433510064e-4	0.0060057927612110805	ATXN7L3 KO	peak24951
24.401952734041856	-0.6963468952318034	0.30219807351347727	-2.3042731117898674	0.021207317334339604	0.15602622879735056	ATXN7L3 KO	peak24952
251.34713971186065	0.39199442186191147	0.10349061448479858	3.7877291947038376	1.5203042140345905e-4	0.004481122356647246	ATXN7L3 KO	peak24954
78.63814677032134	0.19563518750609546	0.15493593536852	1.2626843930090912	0.2067026250616433	0.5535550697347396	ATXN7L3 KO	peak24955
25.886520429048797	0.2307464509132684	0.27413344585485194	0.8417303849725944	0.3999388863363019	0.734673430188442	ATXN7L3 KO	peak24956
29.12050584156873	-0.051322102416613696	0.3166429807483273	-0.16208192044972344	0.8712413433271793	0.9617050142560202	ATXN7L3 KO	peak24957
161.39207290302798	0.2774153679551753	0.12327719012499877	2.2503381823830164	0.02442748589369226	0.17094745541937414	ATXN7L3 KO	peak24958
90.27296457107892	-0.027878106838241604	0.2132043292966295	-0.13075769582265384	0.8959669894293993	0.9693771085003594	ATXN7L3 KO	peak24961
443.9595531665788	-0.284926719375701	0.08232816416938735	-3.460865698273973	5.384413588051683e-4	0.011692083454200999	ATXN7L3 KO	peak24962
114.19834106147009	-0.018669362551214427	0.11386262546821868	-0.16396392121157805	0.8697595460710067	0.96129166138782	ATXN7L3 KO	peak24963
47.06430457144435	0.06529465152470015	0.19925572569405542	0.3276927239970808	0.7431440053152022	0.9156676113217916	ATXN7L3 KO	peak24964
22.97342198494817	0.07641534295297338	0.24444424266671394	0.3126084792152844	0.7545781353089498	0.9200928908015222	ATXN7L3 KO	peak24965
43.03904429179681	-1.2868473671985041	0.25698036977625976	-5.007570688449468	5.512131058731163e-7	5.261460336774579e-5	ATXN7L3 KO	peak24966
43.5930245468685	-1.53710089999383	0.2736560725651129	-5.616907695801624	1.9440520661149824e-8	3.5471026401413212e-6	ATXN7L3 KO	peak24967
18.53522418609923	-1.3302249084024949	0.40120604449604275	-3.315565472283445	9.145791460665141e-4	0.01729944765027853	ATXN7L3 KO	peak24969
59.64656765924128	-0.1380463207653987	0.18481930718698278	-0.7469258643294037	0.45510831249928557	0.7719221858058566	ATXN7L3 KO	peak24970
117.31566630597814	0.014733607017380414	0.1572264478068614	0.09370946951291127	0.9253399477989935	0.9786596598574455	ATXN7L3 KO	peak24971
41.92872423147385	0.08512033795575641	0.2042120613886008	0.416823263900062	0.6768076848778852	0.8890071844730786	ATXN7L3 KO	peak24972
52.03365360285452	0.26643673692158004	0.21721537622107343	1.2266016409925373	0.21997235213735408	0.570393248467018	ATXN7L3 KO	peak24974
25.497606474645547	-0.1246395020230507	0.23954529208439534	-0.520317059619516	0.6028426075067099	0.8546853285476014	ATXN7L3 KO	peak24976
106.97067246028031	-0.6888911274812306	0.17236892684284805	-3.996608554100389	6.42564229965871e-5	0.00231135889728151	ATXN7L3 KO	peak24977
86.72775533060438	-0.6309957636478558	0.23731528646029723	-2.658892198052405	0.007839804353903159	0.08107234378329038	ATXN7L3 KO	peak24978
69.71095463339262	-0.31448301969791526	0.18503692145051093	-1.6995690224019715	0.08921202130977725	0.3633887326139239	ATXN7L3 KO	peak24979
33.45653477918904	0.044071432597153376	0.27836059257930984	0.15832497045930324	0.8742007327110803	0.9625988575911687	ATXN7L3 KO	peak24980
24.98509315638837	0.008545848814313398	0.2559666589164379	0.03338657015132291	0.9733663191600515	0.9924260514241431	ATXN7L3 KO	peak24982
20.59113800518319	0.005255816675301807	0.32172891897126366	0.016336164905869865	0.9869662059635075	0.99646511498979	ATXN7L3 KO	peak24984
26.74294935666085	0.23702854665303777	0.29660210196542275	0.7991465504875959	0.424205440177579	0.7511480404790444	ATXN7L3 KO	peak24985
67.75889399095576	0.12693978464353095	0.1598944865460249	0.7938971967428777	0.4272552817715034	0.7534565484440042	ATXN7L3 KO	peak24986
18.149842600879264	0.4435943010248756	0.2570593179696291	1.725649568078622	0.08441047607385735	0.35269622491835906	ATXN7L3 KO	peak24987
42.33665763134862	0.15798381311825518	0.1815266736255058	0.8703063299897174	0.38413302058806303	0.7230180101371582	ATXN7L3 KO	peak24988
26.691702444783484	0.2893771642595904	0.2341310468008279	1.2359623732676497	0.21647255025150433	0.565895153439364	ATXN7L3 KO	peak24989
37.428445438362985	-0.6752952274136715	0.27217741452284	-2.4810847314335245	0.01309832330296691	0.11455102769102982	ATXN7L3 KO	peak24992
24.433239089012858	-0.25003077257076745	0.3173788335142633	-0.7877991414935703	0.43081420331753895	0.7557769380597075	ATXN7L3 KO	peak24993
120.48892329890344	-0.03457771827036028	0.14958446078109472	-0.2311584912617501	0.8171916758969511	0.9437743725441259	ATXN7L3 KO	peak24994
767.5346218626407	-0.1486134498727766	0.09042822883817934	-1.6434409009460895	0.10029174354045885	0.3867172941306557	ATXN7L3 KO	peak24995
36.453767045099084	-0.40679921475829967	0.28508052000885803	-1.4269625113131532	0.15359070072102543	0.4805536798930976	ATXN7L3 KO	peak24996
43.6310975798811	0.9635208504389742	0.19158940412420114	5.029092578702083	4.928064260925875e-7	4.803716734530445e-5	ATXN7L3 KO	peak24997
17.445834790301063	0.07550942489826912	0.2795115553705652	0.27014777545837687	0.7870465684701449	0.9329671520772459	ATXN7L3 KO	peak24999
21.760770407957466	0.29903554817515826	0.35658669994486203	0.8386054449630266	0.4016907541678914	0.7357208361966938	ATXN7L3 KO	peak25001
99.64056936914744	0.26137971596031756	0.13387641844895495	1.9523954927131373	0.05089126776590714	0.26485212503306504	ATXN7L3 KO	peak25002
65.10534336948866	0.18030183333353234	0.14826466113094444	1.2160809727565038	0.22395407795067981	0.5750638474154242	ATXN7L3 KO	peak25005
23.861871763511093	0.5873580205906278	0.25860977531784624	2.2712135296074214	0.023134054786506777	0.16500186318444535	ATXN7L3 KO	peak25007
61.23605170300162	0.4153766010439789	0.15528073326175562	2.67500411879033	0.007472833210085766	0.07834801869887277	ATXN7L3 KO	peak25008
22.87294895111072	0.7294614234299873	0.2911731236645226	2.5052498467215747	0.0122364921794199	0.10957200443797176	ATXN7L3 KO	peak25011
33.987001782036685	1.0005594874699801	0.21540491897646918	4.6450168929488616	3.4004862872301353e-6	2.2464910839718822e-4	ATXN7L3 KO	peak25012
86.23986467711426	0.11281810692348875	0.13332085591712659	0.8462149912510123	0.39743282041260924	0.7330656007941353	ATXN7L3 KO	peak25015
38.063541477081074	-0.023559298392136524	0.1977247008220773	-0.11915202447738876	0.9051549147054365	0.9719372552478258	ATXN7L3 KO	peak25016
22.497683142742112	-0.4704195448684939	0.31644083296777514	-1.4865955839409615	0.13712165486027897	0.4539698783677743	ATXN7L3 KO	peak25017
26.645629792499285	-0.26899396106798623	0.2581115224394821	-1.0421617699421213	0.29733668423737264	0.6503443552381476	ATXN7L3 KO	peak25018
27.887310239741343	-0.28607731300417655	0.3058260075396709	-0.9354250650741907	0.3495692845451001	0.6955607217420767	ATXN7L3 KO	peak25019
19.8078740204751	-0.38132088581398416	0.3198819284926037	-1.1920676094798555	0.23323473626286126	0.585795035544933	ATXN7L3 KO	peak25020
205.16090058857276	-0.2672371464563389	0.14246148499019165	-1.875855403828887	0.06067513777948645	0.29342174590827647	ATXN7L3 KO	peak25021
22.000753873895476	-0.2733884665968891	0.2680167179384619	-1.0200425880137096	0.30770826322651973	0.6599099201368861	ATXN7L3 KO	peak25023
122.27391293231597	-0.17981098580068536	0.1507863510173293	-1.1924884751672278	0.2330697670387816	0.5856118989772626	ATXN7L3 KO	peak25024
40.770882262121916	-0.15425028791512674	0.19230740492925608	-0.8021026957951548	0.4224935557267883	0.7500721153056598	ATXN7L3 KO	peak25025
40.591431267990615	-0.1995255955090404	0.21443380615229607	-0.9304763977715925	0.35212447890203014	0.6977527863656683	ATXN7L3 KO	peak25026
78.02764695018492	-0.4554123839398735	0.17155692861368493	-2.6545846187616213	0.007940612102298966	0.08173303830201323	ATXN7L3 KO	peak25027
24.617434828705722	-0.24821264568070578	0.30389915395153644	-0.8167599101650966	0.4140656466614714	0.7449435273946078	ATXN7L3 KO	peak25030
30.84016756115427	-0.24457897987125307	0.24080539428606623	-1.0156706854361575	0.30978623206446104	0.661639445952077	ATXN7L3 KO	peak25031
28.091307866675482	-0.05154752349816335	0.2505207739729374	-0.20576147311333065	0.8369772371961886	0.950416439638393	ATXN7L3 KO	peak25032
25.023160334880465	-1.0939518925599032	0.32441939066991865	-3.372029921827168	7.461634142151146e-4	0.014918051400153155	ATXN7L3 KO	peak25033
48.06134032679252	-0.42395099497279365	0.22006535095584615	-1.926477717329772	0.05404475153717582	0.2744888801008989	ATXN7L3 KO	peak25038
23.29370747497856	-1.1447866249296608	0.4155796743403332	-2.754674243264731	0.005875059769774186	0.06649360909735345	ATXN7L3 KO	peak25039
54.284853879526494	0.09148237831596032	0.2310890045194398	0.39587508071274147	0.6921971851819393	0.8953167886446792	ATXN7L3 KO	peak25044
38.167274247494575	-0.6303784045401081	0.2720931968497094	-2.3167738548358394	0.02051605397596508	0.15284820865981055	ATXN7L3 KO	peak25045
23.314198940707666	-1.1121540108100045	0.3623144185343095	-3.0695825336155886	0.002143581689107433	0.03253493325390083	ATXN7L3 KO	peak25046
52.44978116310844	-0.03554677085890221	0.1993203111395441	-0.17833993262240055	0.8584560197530485	0.9576622275653377	ATXN7L3 KO	peak25047
33.60043689892658	0.01681792207455568	0.23301029154041522	0.07217673504193114	0.942461259622446	0.9836762832545932	ATXN7L3 KO	peak25049
133.15177401344317	-0.011720500712552984	0.12136000385223344	-0.09657630471752235	0.9230628746113692	0.9779181907176595	ATXN7L3 KO	peak25050
80.68939345045575	-0.13276790823470833	0.19368791530610135	-0.6854733710406454	0.49304525867171733	0.7955150690120287	ATXN7L3 KO	peak25056
59.23633143550574	0.7203968596260983	0.1789223737362069	4.026309536269684	5.665909325364291e-5	0.0020885718885667527	ATXN7L3 KO	peak25062
26.692297438463175	-0.03352433916939995	0.34188474212980435	-0.09805742999982044	0.9218866904991512	0.9774826534482832	ATXN7L3 KO	peak25063
46.96269989708322	0.06455499733130003	0.16417065011088322	0.39321886882764157	0.6941578345839834	0.8962359114498761	ATXN7L3 KO	peak25066
118.31910072220828	0.2731544254472858	0.13319086878460282	2.050849490958971	0.04028160620272554	0.23072055337734979	ATXN7L3 KO	peak25067
77.1836979901205	0.00563329976495854	0.1418318662069733	0.03971815301885644	0.9683178290796195	0.9911744215038809	ATXN7L3 KO	peak25068
33.800694929429525	0.13385703600720275	0.21974222265935678	0.6091548287226858	0.5424218181135632	0.8240569252405145	ATXN7L3 KO	peak25069
25.155875029422166	-0.6399460029981651	0.30012067082421207	-2.132295657079205	0.03298254885673756	0.20550260089748618	ATXN7L3 KO	peak25074
26.929012949488282	-0.4575457016710531	0.24971950579843402	-1.8322385358249509	0.06691588989112318	0.3103076727995857	ATXN7L3 KO	peak25075
40.359898802137046	-0.0837847024924148	0.25404370757817346	-0.3298042816771317	0.7415478519231584	0.9153735710164324	ATXN7L3 KO	peak25077
146.94496887851182	-0.7498352701597959	0.14211224540486195	-5.2763593174085655	1.3177558896166071e-7	1.626178738556574e-5	ATXN7L3 KO	peak25079
31.58251320575004	-0.1491925228068825	0.24873462953606865	-0.5998059984054143	0.5486355352331289	0.8270065733886398	ATXN7L3 KO	peak25080
25.240481566608423	-1.045647863085174	0.3465339011919687	-3.017447526745496	0.0025491316970967064	0.03690059061436964	ATXN7L3 KO	peak25082
78.09710369859177	-0.34424161355297206	0.1698478995644563	-2.026764030851817	0.042686550603106735	0.2388325965826186	ATXN7L3 KO	peak25083
282.95176493325437	-0.5460213831459284	0.10096927677272097	-5.407797308234735	6.38045728472026e-8	9.105640799589823e-6	ATXN7L3 KO	peak25084
27.384321336754788	-0.5503107038395393	0.3414069818120042	-1.611890597312295	0.10698574864539914	0.3995710691422419	ATXN7L3 KO	peak25085
31.564558741833473	0.005395641587118024	0.25717064734227674	0.020980783160438953	0.983260985118669	0.995443222770103	ATXN7L3 KO	peak25086
47.79632562480838	0.007889162095569544	0.19000738638041212	0.04152029163631945	0.9668811164149531	0.9908536471411321	ATXN7L3 KO	peak25089
56.22527415778683	-0.5608814661512884	0.19918755897427043	-2.81584587430854	0.004864899927114309	0.058402816517371864	ATXN7L3 KO	peak25092
180.4944493965302	-0.5051501756117077	0.11325340262849155	-4.460353189287978	8.18246946613689e-6	4.530534689512816e-4	ATXN7L3 KO	peak25093
214.03694132338472	-0.7313927482405519	0.16099918288888604	-4.542835156780418	5.550265301421566e-6	3.326414153356627e-4	ATXN7L3 KO	peak25094
103.1505435962481	-0.7081496666205772	0.16569662491900067	-4.273772425761538	1.921932031188395e-5	8.981913799063271e-4	ATXN7L3 KO	peak25095
28.48976036704313	-0.8531761498673993	0.29433780383568214	-2.8986291898260403	0.0037479786606974506	0.048596933450807255	ATXN7L3 KO	peak25096
31.107009103178964	-0.43037195849519194	0.2742672809096787	-1.5691698881024068	0.1166083585835475	0.41766758394159686	ATXN7L3 KO	peak25097
130.87767578161944	-0.22622362868333992	0.13469223644010653	-1.6795595251990234	0.09304304821812227	0.3717236175215129	ATXN7L3 KO	peak25100
636.3363544427258	-0.5091867776765732	0.08156196057333515	-6.242944310034651	4.2940982294102407e-10	1.5650036183368778e-7	ATXN7L3 KO	peak25101
109.76179714965376	-0.692935969774151	0.31034869829163764	-2.2327658327182425	0.025564390543500112	0.1760124524707498	ATXN7L3 KO	peak25102
48.2600941391147	-0.772137219012671	0.2802147011849345	-2.7555200199973813	0.005859891827241119	0.06636244727516849	ATXN7L3 KO	peak25103
43.00937198163326	-0.27794866298410337	0.2468298526105327	-1.12607393329636	0.2601342263908995	0.6137955385708799	ATXN7L3 KO	peak25104
251.5276433229324	-0.17539532336223904	0.12446649435580671	-1.4091770180402479	0.15878283157829146	0.4882370869326458	ATXN7L3 KO	peak25105
287.41052432976494	-0.3729931675970755	0.09805649005913537	-3.80386007465832	1.4245866922930114e-4	0.0042715427092763145	ATXN7L3 KO	peak25106
174.30803550334284	-0.2773284933741879	0.10462314999929309	-2.650737369081907	0.008031626799303158	0.08240111343346489	ATXN7L3 KO	peak25107
477.20097606555987	-0.24964910055751832	0.06576478553773818	-3.796090848867146	1.469956487701052e-4	0.004373105810071403	ATXN7L3 KO	peak25108
45.55524124011148	-0.12455762310776135	0.22738642860188446	-0.5477794953446447	0.5838433195690345	0.8447777041791875	ATXN7L3 KO	peak25109
23.97317886235432	-0.3602166574559627	0.32217114186467494	-1.1180910101726877	0.2635281255307516	0.6169007724193637	ATXN7L3 KO	peak25110
25.93185869152003	-0.5437120165419161	0.28034415745426094	-1.9394447934254686	0.05244720067148496	0.26982613713285786	ATXN7L3 KO	peak25111
26.312863913646368	-0.28047050598047607	0.3322894306943968	-0.8440548512011564	0.3986387553307017	0.7336579985988738	ATXN7L3 KO	peak25112
39.921638704407805	-0.16136773563240495	0.23008762633341182	-0.7013316543957592	0.48309606353011203	0.789666634249577	ATXN7L3 KO	peak25113
56.512525318776724	-0.31490827009228956	0.2000499800250201	-1.5741479706866464	0.11545324455651874	0.4156351508800849	ATXN7L3 KO	peak25114
73.89833345991423	-0.15196676824325211	0.19333430925733522	-0.7860310403622083	0.4318493023246316	0.7565638257416478	ATXN7L3 KO	peak25115
43.56226256033556	-0.21802413286501457	0.2543563096083465	-0.8571603087052349	0.39135629481434864	0.7285980957476847	ATXN7L3 KO	peak25116
41.87188365260444	-0.2768706935036381	0.21630144694861267	-1.2800223826954567	0.2005372641426895	0.5455450265712742	ATXN7L3 KO	peak25117
69.82099055709166	0.14868329959235188	0.1736277307203858	0.8563338297140737	0.39181315406928036	0.728823033781655	ATXN7L3 KO	peak25118
44.40465961608658	-0.0892914507635414	0.216871992999505	-0.41172421357212874	0.6805415752929229	0.8905208631837923	ATXN7L3 KO	peak25119
21.740494539371245	-0.21369913132650528	0.3596128054284124	-0.5942478357296597	0.5523463625519812	0.8289115526754255	ATXN7L3 KO	peak25121
63.756977926133516	-0.39037821977523757	0.15856943793119324	-2.461875534582088	0.01382126212660296	0.11873222186977454	ATXN7L3 KO	peak25123
39.27063783326392	-0.34494470671579	0.248444145494992	-1.3884195420605843	0.1650093290871474	0.4971579507918803	ATXN7L3 KO	peak25124
23.62558382891101	0.14548070619157652	0.24395884275303756	0.5963329902283901	0.5509527962516092	0.8281347836691488	ATXN7L3 KO	peak25125
63.85582856118668	-0.17800275252723258	0.17308865300807436	-1.0283906508818286	0.30376610452120234	0.6560388152536004	ATXN7L3 KO	peak25126
186.2997363622352	-0.25170305620324773	0.1301796423789356	-1.933505512871004	0.053173954615282855	0.2718453846959393	ATXN7L3 KO	peak25127
96.43006360764386	-0.22823706311952097	0.2118712102326	-1.077244345132847	0.28137111883794325	0.6346520409742353	ATXN7L3 KO	peak25128
587.5937139888039	-0.372301058896946	0.08988318258363442	-4.142054700283088	3.4420822000330134e-5	0.001418352837035597	ATXN7L3 KO	peak25129
43.993212100451245	-0.5479289822652734	0.3882093703122008	-1.4114264728453745	0.1581189017216782	0.4874728307882481	ATXN7L3 KO	peak25130
127.723545985667	-0.11259861676925154	0.18067538635935276	-0.6232094976418066	0.5331468612221923	0.8187201816992354	ATXN7L3 KO	peak25131
165.23547325509944	-0.031324555147821745	0.14049093164774057	-0.22296496137105315	0.8235627768303921	0.9459008716783325	ATXN7L3 KO	peak25132
904.1528124326386	-0.15378970306293618	0.07332642471345956	-2.097329900699591	0.03596438172937074	0.2161462110555792	ATXN7L3 KO	peak25133
112.1861194626664	-0.16208619939349408	0.15294770867086652	-1.0597491181923686	0.28925875048947175	0.6425740057076673	ATXN7L3 KO	peak25134
48.58853524057044	-0.33033680097833	0.2560384615292045	-1.290184291084138	0.1969866790125869	0.5408037212284666	ATXN7L3 KO	peak25135
79.5828497695506	-0.24675036339804957	0.25072108581863584	-0.9841627902670357	0.32503547796734245	0.675362795610665	ATXN7L3 KO	peak25136
126.90746873571726	-0.29764139566015907	0.12697601439107759	-2.3440757460180124	0.019074297203349813	0.14596304823898515	ATXN7L3 KO	peak25137
515.5807749748188	-0.14305918532138023	0.08800796359228492	-1.6255254579475498	0.1040506438633449	0.39412027670849925	ATXN7L3 KO	peak25138
28.09877256292379	-0.05924007758575229	0.24437084141601303	-0.2424187650313931	0.8084556955513691	0.9405631228849198	ATXN7L3 KO	peak25139
32.28036673660079	0.2709586328017051	0.21985867218111388	1.2324218558842948	0.2177915407930155	0.5677770110637538	ATXN7L3 KO	peak25140
23.027005327023872	0.24223960882967732	0.26853937174341286	0.9020636611198125	0.36702305113014977	0.7096125308939861	ATXN7L3 KO	peak25141
26.904943453581854	0.1725647613820904	0.23900666615844904	0.7220081521395261	0.4702894654773799	0.7815601727943623	ATXN7L3 KO	peak25142
119.12583891234011	-0.22358748028981418	0.17169575100248188	-1.3022307132491717	0.1928375289228879	0.5353277782965347	ATXN7L3 KO	peak25144
17.604315731822926	-0.41849561108313316	0.36781289145037227	-1.1377948430053852	0.25520615886215875	0.6092557241204589	ATXN7L3 KO	peak25146
28.35890361695837	1.1157198533020685	0.2208999175069451	5.050793435751239	4.3997865917056147e-7	4.368363751723353e-5	ATXN7L3 KO	peak25156
26.687724644688636	-0.41774432483040763	0.25493029495374364	-1.6386609716440572	0.10128388649704463	0.38884682056832726	ATXN7L3 KO	peak25158
56.961590735739215	-0.24374830089585328	0.2410560443135769	-1.011168591892988	0.31193574550233616	0.6635075848571473	ATXN7L3 KO	peak25160
40.5671676879615	-0.17773212845436645	0.24116691239819077	-0.7369673007253701	0.46114223483133165	0.7759356941663652	ATXN7L3 KO	peak25161
22.996995342880115	0.044923726271657326	0.2975490767436131	0.15097921580972143	0.8799921113231011	0.9644071587944504	ATXN7L3 KO	peak25162
23.407766311725617	-0.20767469184300205	0.2545313540602432	-0.8159100579563531	0.4145515791474524	0.745155098699134	ATXN7L3 KO	peak25167
82.4564094549371	-0.0013335377131983158	0.17657198157238202	-0.007552374398945394	0.9939741343539812	0.9981461704191851	ATXN7L3 KO	peak25169
21.753302152731692	-0.03537774637021331	0.28047685603623557	-0.12613428027602663	0.8996256324278697	0.970471764957523	ATXN7L3 KO	peak25170
94.49118315340563	0.11106658957076525	0.12570929055661026	0.883519341163961	0.3769557372568959	0.7176222823584987	ATXN7L3 KO	peak25171
36.296525433860474	0.35357067769066214	0.19978782621465987	1.769730840911057	0.07677198964377277	0.3348315712081539	ATXN7L3 KO	peak25172
40.12102401625277	0.15208825501034812	0.20350850005667284	0.7473312169663416	0.4548636534727038	0.7717619709530062	ATXN7L3 KO	peak25173
95.91828528923992	-0.11712346482947571	0.16842540891527655	-0.6954025855350163	0.4868030406749761	0.7921373264304191	ATXN7L3 KO	peak25174
59.8486240873575	0.25843683453258115	0.16331042687731853	1.5824882677376328	0.11353814854166566	0.41198302765798805	ATXN7L3 KO	peak25175
26.32676257301882	0.8963268468590575	0.22849084240286252	3.9228129995630336	8.752108128107164e-5	0.0029338450959695366	ATXN7L3 KO	peak25178
33.899870741493146	-0.08459667844733193	0.2558099784733027	-0.330701245323629	0.7408701615499469	0.9150484910089117	ATXN7L3 KO	peak25179
29.396572065074686	-0.33149153612650356	0.35357715620708535	-0.9375366318415477	0.34848258990321035	0.6946657529445909	ATXN7L3 KO	peak25180
53.717278416351064	0.3626366077270287	0.25655882363641497	1.413463791995488	0.15751940034317813	0.4865043487976558	ATXN7L3 KO	peak25181
207.1797709925372	-0.00809048434288915	0.10798104375874257	-0.07492504296370178	0.9402743511527378	0.9830606672908544	ATXN7L3 KO	peak25182
46.15063215429302	0.5678635389783522	0.1907877101144273	2.97641571691263	0.002916392330369403	0.040679901227908204	ATXN7L3 KO	peak25184
24.09857148093025	0.8194383340917487	0.24507404260831536	3.3436357656261437	8.268822302953123e-4	0.01607677353063159	ATXN7L3 KO	peak25186
22.00950207647606	-0.22644411138516352	0.2903571154272808	-0.7798813920986064	0.4354606922046905	0.7589377377135279	ATXN7L3 KO	peak25188
27.91254974647779	-0.2386100683481527	0.28540129315872886	-0.8360511114273307	0.40312614990461415	0.7367599516251587	ATXN7L3 KO	peak25189
28.24901563643677	-0.20458757034653266	0.27367531358974356	-0.747555808607649	0.45472812841245164	0.7717105981093485	ATXN7L3 KO	peak25190
35.79142059785718	0.9983111782622573	0.20200371413975113	4.942043677333582	7.73078904870439e-7	6.84207119308752e-5	ATXN7L3 KO	peak25192
73.1712608060296	0.46271673949539355	0.1611930608878421	2.870574806054159	0.0040972623815446795	0.05170743761707879	ATXN7L3 KO	peak25196
24.868231284015984	1.3307127903811478	0.21798018576093622	6.1047419779730365	1.0296688468733639e-9	3.160371147883513e-7	ATXN7L3 KO	peak25197
32.597062234454945	0.07314818506081629	0.2052146105830918	0.356447257107936	0.7215056442026643	0.9069215955114002	ATXN7L3 KO	peak25206
23.599458020463235	-0.5917147474864651	0.2955152745709062	-2.0023152723514754	0.04525083447818824	0.24693963113402229	ATXN7L3 KO	peak25215
40.91432536330176	-0.4372044181817853	0.20169231299784712	-2.1676801246582564	0.030183032713164533	0.19481842922115558	ATXN7L3 KO	peak25217
22.428160631589307	-0.2280391756322525	0.26383012366570446	-0.8643409344764506	0.38740062949887355	0.7255409910792203	ATXN7L3 KO	peak25218
29.92561526516695	0.3265019878022895	0.2791940887872157	1.169444486523957	0.24222459516481776	0.5957239877734968	ATXN7L3 KO	peak25220
30.353089001184088	-0.005795020352329957	0.2721457435242815	-0.02129381219520309	0.983011279874321	0.9953919877893503	ATXN7L3 KO	peak25222
24.536956013551144	-1.029315923990084	0.2897671491281362	-3.5522174514507032	3.819990313143659e-4	0.009064639627572202	ATXN7L3 KO	peak25224
200.1224670364371	-0.6679083138494887	0.1284676462961138	-5.1990390818711	2.0032140777903564e-7	2.3034322000067977e-5	ATXN7L3 KO	peak25226
27.265572366331035	-0.7393756629487988	0.2710880074463801	-2.7274377421326674	0.006382830123107709	0.07026228873105274	ATXN7L3 KO	peak25227
14.925198420987824	-0.20625452009085288	0.49889957359521214	-0.4134189143609087	0.6792997192121324	0.8899129079423912	ATXN7L3 KO	peak25229
39.423398719765515	-0.7178133660221633	0.23660475481316673	-3.033807864888343	0.0024148817433562414	0.03547302967293141	ATXN7L3 KO	peak25231
26.10261919457501	-0.21602509649033477	0.2508454431069795	-0.8611880439789584	0.38913448390362687	0.7270394777156872	ATXN7L3 KO	peak25233
35.98731827931064	-0.16771388322103042	0.2209188007186622	-0.7591652800732532	0.4477536926195901	0.7671928069138817	ATXN7L3 KO	peak25234
34.35660900332799	-0.3156225994497573	0.23779666556134074	-1.327279332133196	0.18441629806349213	0.5241229065882124	ATXN7L3 KO	peak25238
28.61738880741424	-0.4122006049680464	0.2625048363858404	-1.5702590879589624	0.11635484800253378	0.41729177174866006	ATXN7L3 KO	peak25240
41.10863176746315	0.5045641046868775	0.17853755579825706	2.8260950612375484	0.00471192782458102	0.05715852060873213	ATXN7L3 KO	peak25246
74.74083090896383	0.2799908630288746	0.14697387609481719	1.9050382997876727	0.056775092726296376	0.2825604464964778	ATXN7L3 KO	peak25252
33.42714682915845	0.013806020387823543	0.2230632090199263	0.06189286188647204	0.9506481519906805	0.9861289289856614	ATXN7L3 KO	peak25253
51.27992059349097	0.1326906397877237	0.1790148113964403	0.7412271574214682	0.45855571968185993	0.774385736686203	ATXN7L3 KO	peak25254
85.2990908085158	-0.4361379538839163	0.16814093268424252	-2.593883279468625	0.009489869796722993	0.09246035053212258	ATXN7L3 KO	peak25257
33.56479583576708	-0.7228631852439787	0.23146856215593886	-3.122943256358894	0.0017905226474435516	0.02847577955004228	ATXN7L3 KO	peak25260
121.86145193168583	-0.49878132570453354	0.15744499880400062	-3.1679718599728535	0.001535063779792721	0.02542720442746998	ATXN7L3 KO	peak25261
130.44871939692675	-0.8393404359435519	0.1301973986714821	-6.446675928306373	1.1432988816325432e-10	5.2181216310523084e-8	ATXN7L3 KO	peak25262
24.0798932894319	-0.651572235358924	0.3464123525461761	-1.8809151306810592	0.059983464629626435	0.29160689811203616	ATXN7L3 KO	peak25264
21.097546761909648	-0.5734996054910729	0.32176080984662275	-1.7823786736627412	0.07468750086985972	0.3298681276322436	ATXN7L3 KO	peak25265
244.18363685470231	-0.324655916351948	0.11260418007686673	-2.8831604309034433	0.003937068702144902	0.05033157043827112	ATXN7L3 KO	peak25266
54.40149368706618	-0.19158741096338533	0.20207186097539204	-0.9481152399874049	0.34307079063627804	0.6902651568815887	ATXN7L3 KO	peak25271
20.03918791057921	0.151971985750258	0.28955356772686575	0.5248492945305799	0.5996879604796587	0.853067057716252	ATXN7L3 KO	peak25272
95.88207671308466	-0.27575901905195216	0.14808326334373134	-1.8621889660268998	0.06257645917862965	0.2984560856134878	ATXN7L3 KO	peak25273
27.558984866306076	-0.17297684634598606	0.25670648200193763	-0.6738312371273913	0.5004186129805759	0.8000657382144057	ATXN7L3 KO	peak25275
70.18066065178932	0.3868033051827696	0.18893422041444563	2.0472908736928592	0.04062953343982381	0.23179617629728408	ATXN7L3 KO	peak25276
23.2482734554979	0.36618747359077075	0.26160677563716356	1.3997629560583544	0.16158431422385924	0.4922023591623072	ATXN7L3 KO	peak25277
99.4286166572206	0.06693990832948912	0.19770091476855334	0.3385917986664607	0.7349172617575407	0.9125923608891574	ATXN7L3 KO	peak25279
298.4830902204555	-0.14304185942801523	0.09482370246577923	-1.5085032086744068	0.13142578607835426	0.44439308298771857	ATXN7L3 KO	peak25280
19.977960851265742	0.20878956892674091	0.3566575827440713	0.5854062244249639	0.5582746044603127	0.8321451730420342	ATXN7L3 KO	peak25281
36.0469032631525	-0.13034779568983282	0.21523156904869628	-0.6056165285880601	0.5447694240553267	0.8251557971483332	ATXN7L3 KO	peak25283
24.715041246195817	0.6315504630745732	0.2784738859339509	2.267898337958935	0.02333540368030884	0.16587963934016636	ATXN7L3 KO	peak25285
24.465036234395	0.35423647546838344	0.24174777917648801	1.4653142902701621	0.14283518946166907	0.46329449213275836	ATXN7L3 KO	peak25288
24.3266926230827	0.4824263258967137	0.2539469957847657	1.8997126719529969	0.057470836453617086	0.28455910219889125	ATXN7L3 KO	peak25290
78.64962468801603	0.3625862534152482	0.1495473576074217	2.4245580745537283	0.015327031664838417	0.126762071495068	ATXN7L3 KO	peak25291
126.10511377748318	-0.2518811918218113	0.12324210542497151	-2.0437916972714647	0.040974129747142006	0.2329736119205311	ATXN7L3 KO	peak25292
319.5638343451444	-0.02883488974474328	0.09425694206246062	-0.30591794210378115	0.7596671246368727	0.9221048455870817	ATXN7L3 KO	peak25293
456.64289629311656	0.06029104455415575	0.09239633264000591	0.6525263809881005	0.5140616600665044	0.8075350880334314	ATXN7L3 KO	peak25294
63.550935762467326	-0.2280907827188938	0.1645918827981469	-1.3857960601776518	0.16580918576890094	0.4982168689514723	ATXN7L3 KO	peak25295
1021.6337423210514	0.018330503627413935	0.10473244767645305	0.1750222021358828	0.8610621880678345	0.9583024242386171	ATXN7L3 KO	peak25298
111.67226775921723	0.024641215074897603	0.12148123692121048	0.20283967878001807	0.8392603433616919	0.9512702191632848	ATXN7L3 KO	peak25299
55.29614265606651	-0.1609277748775177	0.3454633269686989	-0.4658317173333386	0.6413359602180035	0.8731245650683045	ATXN7L3 KO	peak25300
68.20116139417897	-0.18714806274921647	0.1816571681791086	-1.0302266881353892	0.30290360434885255	0.6552611288465392	ATXN7L3 KO	peak25301
21.73886097272817	0.4308554591134202	0.31854147519166087	1.3525882582611322	0.17618720563572524	0.5130221972746267	ATXN7L3 KO	peak25304
41.62288995976574	0.0541367684056017	0.27577956290967803	0.19630449709332634	0.8443718417011519	0.9528402985057846	ATXN7L3 KO	peak25305
597.2521999575156	0.05564300542199421	0.09541689099124982	0.5831567644254615	0.5597877736663179	0.8330290326934453	ATXN7L3 KO	peak25306
23.22864384544821	0.3945551846882468	0.34407201352395034	1.146722689379043	0.25149624999119585	0.6053348951532752	ATXN7L3 KO	peak25307
19.708247508053468	-0.5480946561042637	0.3279866186739966	-1.6710884679385174	0.09470420485273728	0.3751471136682444	ATXN7L3 KO	peak25308
201.59830429314445	0.0039197315731382895	0.0988264455498566	0.039662780051730566	0.9683619755287892	0.9911744215038809	ATXN7L3 KO	peak25309
881.016452519742	-0.032614085882104044	0.08295888027290092	-0.3931355603501034	0.6942193608886322	0.8962430738721942	ATXN7L3 KO	peak25310
171.14844403923883	0.060825058818214095	0.09372691229636079	0.648960446129791	0.5163639427424812	0.808869896086353	ATXN7L3 KO	peak25311
140.54358013796502	0.1576948072006583	0.18203690791452717	0.8662793111971646	0.38633700896672235	0.7246469177696673	ATXN7L3 KO	peak25312
60.765149604781975	-0.1404142638665718	0.20572706414353328	-0.6825269414655452	0.4949058130046704	0.7964963491066492	ATXN7L3 KO	peak25313
374.71898718625977	-0.28388451575104	0.11322112649491965	-2.507345797904406	0.012164164421564053	0.10908990333396981	ATXN7L3 KO	peak25314
20.51788168952427	0.5976265391325679	0.26078273535597785	2.2916645088363925	0.02192500990992403	0.15941387652412928	ATXN7L3 KO	peak25315
30.361470742523828	0.0890269570242052	0.22335540904543344	0.3985887666866216	0.6901962400457351	0.8946859766483478	ATXN7L3 KO	peak25318
70.52282645267535	-0.14260019796666207	0.19652147893075397	-0.7256214371199011	0.46807087564072214	0.7803267981974379	ATXN7L3 KO	peak25319
62.41195573944256	-0.12144202780857752	0.16136134063156785	-0.7526091896191105	0.4516847937863546	0.7697759658621676	ATXN7L3 KO	peak25320
373.1456819031624	-0.06520047858539664	0.07865362975503597	-0.8289570206544986	0.40712872787344917	0.7399571551809467	ATXN7L3 KO	peak25321
219.48190645138877	-0.0050015804925223045	0.10419648907121534	-0.04800143015475182	0.9617151028239087	0.9893694672349452	ATXN7L3 KO	peak25322
64.79132938190429	-0.0024275394907088605	0.16642351670393846	-0.014586517210950225	0.9883620558170391	0.996897543102094	ATXN7L3 KO	peak25323
39.29672089033523	0.23982418787540027	0.2205370859728491	1.0874551407871855	0.27683571346456076	0.6302513477132191	ATXN7L3 KO	peak25324
23.93982486501058	0.13619417014951685	0.2610354303712567	0.5217459176166821	0.6018472494980566	0.8541476880517731	ATXN7L3 KO	peak25326
20.05593652975535	0.3877347886470013	0.2827687488736801	1.371208063802737	0.17031010516854977	0.5046627320312304	ATXN7L3 KO	peak25327
18.204109729964376	0.09385404670789937	0.33722362361122993	0.2783139736856025	0.780771350261356	0.9306704445495629	ATXN7L3 KO	peak25332
35.36116189010711	-0.17787626412950494	0.22445853458119736	-0.7924682590545855	0.42808769232076743	0.7539363087126757	ATXN7L3 KO	peak25335
187.31564946386428	-0.15788975452835782	0.10848461285174252	-1.4554115130053833	0.14555537100721905	0.4675530522676128	ATXN7L3 KO	peak25338
29.255343192224597	-0.5016486856058249	0.24230480930330472	-2.070320795729179	0.03842231342481146	0.22444362687522382	ATXN7L3 KO	peak25339
22.348918949622927	-0.25951732415902384	0.3158053131802789	-0.8217636414840089	0.4112114304498961	0.7430254630305477	ATXN7L3 KO	peak25340
40.68993952511726	0.45077441379910166	0.2526421784656216	1.7842405275983677	0.07438458945387384	0.32901029662039205	ATXN7L3 KO	peak25342
29.302580675466547	-0.9744136018675111	0.32787339765665924	-2.9719202864024137	0.002959435102427018	0.04109163035180257	ATXN7L3 KO	peak25343
23.27904739894089	-0.2872597970998569	0.2788945847193532	-1.029994172848216	0.3030127410103524	0.6553297884340898	ATXN7L3 KO	peak25345
106.73736626114157	-0.14947263260468513	0.12458243947048274	-1.1997889368677808	0.23022132185831828	0.5823386026875563	ATXN7L3 KO	peak25346
169.21819934011094	-0.07062051446363357	0.11525017466258397	-0.6127584159450351	0.540036090609337	0.8226325145585944	ATXN7L3 KO	peak25347
460.870324652273	-0.1828133054293059	0.08440206670019675	-2.1659813861984465	0.03031260935078812	0.19531661869437836	ATXN7L3 KO	peak25348
61.9008774939449	-0.061572920146317524	0.15480726896564626	-0.39773920538564217	0.6908224348063573	0.8949047310713414	ATXN7L3 KO	peak25349
50.2093480504744	-0.2716714573059541	0.1771060253402422	-1.5339481352147124	0.12504241272061364	0.4330690935134321	ATXN7L3 KO	peak25350
169.73898937865007	-0.20460606389844754	0.126039356998309	-1.6233505848589231	0.10451448175484443	0.3949336055271295	ATXN7L3 KO	peak25351
24.127223433474192	-0.01966290274390447	0.2442173480569448	-0.08051394751579899	0.9358285037344434	0.9817325853756853	ATXN7L3 KO	peak25352
25.462827911973722	0.18575453904654837	0.27728400844429607	0.6699071471475241	0.5029169833367556	0.8014867724202642	ATXN7L3 KO	peak25353
27.739632799490142	-0.1977405734731253	0.30323803642531627	-0.6520968668843967	0.5143386851327508	0.8076850294812832	ATXN7L3 KO	peak25354
202.19321063877632	-0.2844074731166479	0.1154075418087705	-2.4643751063332506	0.013725238767012225	0.11820854915097395	ATXN7L3 KO	peak25357
41.82663385450272	-0.027846619866766037	0.27330738214879224	-0.10188755110758757	0.9188459313136669	0.9765997258510334	ATXN7L3 KO	peak25358
38.29533460050697	0.6358636234777053	0.222243564000182	2.8611115302181918	0.00422158512010319	0.05284095810123247	ATXN7L3 KO	peak25362
23.689414318562545	0.30407709225046486	0.27996575249692224	1.086122461545748	0.2774248160714538	0.6308261181932647	ATXN7L3 KO	peak25363
120.09266551408946	0.09175197393959088	0.13103579930775355	0.7002053974891257	0.48379904132022594	0.7902262422938013	ATXN7L3 KO	peak25364
32.47170133590873	0.2346448975954246	0.21369357443579234	1.098043767646965	0.27218537801535425	0.6257508978030647	ATXN7L3 KO	peak25365
33.55315513744121	-0.1759231850743319	0.29986021217456804	-0.586683987844028	0.55741596366435	0.8318998109935702	ATXN7L3 KO	peak25367
526.1777152607258	-0.1593276270649798	0.0927636980862405	-1.7175644174605478	0.08587609525138792	0.3559204520537398	ATXN7L3 KO	peak25368
121.97695953655357	0.04366839170456201	0.1123658487646707	0.38862690207606854	0.6975521631510169	0.8976878893379598	ATXN7L3 KO	peak25369
28.87366241801821	-0.3270324198688792	0.2430098261156489	-1.3457580094446213	0.1783805714645447	0.5159349772262906	ATXN7L3 KO	peak25372
22.548575942837076	0.04808777190313022	0.2612466491707697	0.1840703873361322	0.8539582370023714	0.9561500472630885	ATXN7L3 KO	peak25373
23.66503680968604	-0.2682213525696707	0.30208244250204885	-0.8879077855306057	0.3745903564607211	0.71577409368898	ATXN7L3 KO	peak25374
23.246269456019583	-0.24922680745003795	0.2766917375871375	-0.9007381630669397	0.36772755257922535	0.7101898451498501	ATXN7L3 KO	peak25378
41.7021494852214	-0.783884956025616	0.24429824238886153	-3.2087212268104155	0.0013332669500708215	0.022924247885111302	ATXN7L3 KO	peak25380
87.18480507134922	-0.6078806830835105	0.16965090636138278	-3.583126645893835	3.3950589759505366e-4	0.008293795834645437	ATXN7L3 KO	peak25381
56.41369357093386	-0.6720250845044068	0.19222872509820418	-3.4959659861505523	4.723489065811763e-4	0.010619116453456446	ATXN7L3 KO	peak25383
98.03553031744457	-0.9825517405557395	0.1524747373300658	-6.444029730831971	1.1634227894431728e-10	5.277492129249974e-8	ATXN7L3 KO	peak25384
48.34570318622477	0.015845506444438766	0.17669988060627714	0.08967468676306431	0.9285457319168179	0.9798248136331889	ATXN7L3 KO	peak25386
138.9287961211409	-0.2282665723960389	0.10921389459066512	-2.090087284695638	0.03660995967399326	0.21830138078157432	ATXN7L3 KO	peak25387
162.46871195442586	-0.09992387930882929	0.11127713810311146	-0.897973123789704	0.36919987810310545	0.7112460780626503	ATXN7L3 KO	peak25388
33.25203638935841	0.20782438907331843	0.19942348198960272	1.042125967312885	0.2973532808407558	0.6503583634171606	ATXN7L3 KO	peak25389
30.70479501146085	-0.5247450372564978	0.2546429653080066	-2.0607089483967713	0.039330815426730864	0.2275849445960572	ATXN7L3 KO	peak25390
34.87115800398118	0.41957780919612764	0.26493563580562307	1.5836971418369774	0.1132626555493322	0.4113859175199954	ATXN7L3 KO	peak25391
20.977159360719916	0.3843486105771539	0.2915245939073544	1.3184088705027017	0.18736681293184765	0.5279062712522984	ATXN7L3 KO	peak25392
19.796494983789337	-0.49460022728549013	0.32922363022463436	-1.5023229861963943	0.1330137150539125	0.44721923969250243	ATXN7L3 KO	peak25393
24.767684881092986	-0.6017906701926135	0.276157270141152	-2.179159251845953	0.029319839838347662	0.19147221109190912	ATXN7L3 KO	peak25394
31.830208295884464	-0.3690537231920881	0.2220094036851961	-1.6623337438237404	0.09644587555016088	0.3788392357064326	ATXN7L3 KO	peak25395
21.00640294873597	-0.007913223069519078	0.3349034097698596	-0.023628374148107128	0.9811490391687803	0.9948375880227399	ATXN7L3 KO	peak25396
16.933565836074216	-0.018573431977294337	0.33193890468762727	-0.05595436905707982	0.9553781583907218	0.987535937654517	ATXN7L3 KO	peak25398
49.93354775094663	0.15180553606392486	0.21684114893245726	0.7000771616055677	0.4838791177178766	0.7902673430860322	ATXN7L3 KO	peak25399
25.277175571211053	-0.08514508865028333	0.26981509045016927	-0.3155682971928078	0.7523302040947305	0.919426538941163	ATXN7L3 KO	peak25401
28.663010972812152	0.5264808340640909	0.20353121157897885	2.586732668565645	0.0096890731511501	0.09381874063121273	ATXN7L3 KO	peak25404
141.07372805164584	0.07724200034531489	0.1280021311327912	0.6034430806873282	0.5462139701935802	0.8258219665713982	ATXN7L3 KO	peak25405
29.594274291162606	-0.24413978260689329	0.2699615061762034	-0.9043503500367333	0.36580965633964746	0.7084412903767828	ATXN7L3 KO	peak25406
81.87902189408541	0.21949203651250945	0.18339434334446167	1.1968310063972205	0.23137243021964102	0.5836266761630816	ATXN7L3 KO	peak25408
38.544327901662065	0.13591363036927015	0.23484750160551132	0.5787314297154974	0.5627704052752618	0.8343638801850581	ATXN7L3 KO	peak25409
22.45848460348237	-0.4769526454304599	0.3154196380168706	-1.5121209586986766	0.13050309395113546	0.44269937189959924	ATXN7L3 KO	peak25411
35.47894862531472	-0.7043170471251697	0.234808814833598	-2.9995341002180784	0.0027039285448386464	0.038510017555597784	ATXN7L3 KO	peak25412
19.461453471324734	0.15623639926940439	0.3409632286573835	0.4582206705532999	0.6467939107705891	0.875647430336691	ATXN7L3 KO	peak25413
37.1372185116694	0.5901931891007558	0.2578179139416497	2.289186116191796	0.022068540930028985	0.16008619682824116	ATXN7L3 KO	peak25417
34.10870241706243	0.22240762912013323	0.24264967168425383	0.9165791471151858	0.35936321570495305	0.7032563375704214	ATXN7L3 KO	peak25418
20.20947504616745	0.7780264668670485	0.2613656040615625	2.9767745058136676	0.002912981745961723	0.0406444663083191	ATXN7L3 KO	peak25420
109.56272843939328	0.055075863452256874	0.12793038668437867	0.43051432016801744	0.6668215520951616	0.8846641201975869	ATXN7L3 KO	peak25421
74.72995295172917	-0.05502767849005411	0.151279996443022	-0.3637472222626585	0.7160467770955806	0.905008083702848	ATXN7L3 KO	peak25422
139.91164226575393	-0.26556140968798714	0.1273668367005244	-2.085012210143818	0.03706819220770046	0.21999024585129553	ATXN7L3 KO	peak25423
334.40253617893313	-0.061273147860426244	0.07351131206968373	-0.8335199867245393	0.4045515304970607	0.7377560846976298	ATXN7L3 KO	peak25424
124.99186458735286	0.0396027623172989	0.12529187837986439	0.316084033772962	0.7519387251685697	0.919221104553884	ATXN7L3 KO	peak25425
39.86893007962442	0.0873013781503038	0.22301737492453483	0.39145550063014173	0.6954605749676593	0.8967215697097128	ATXN7L3 KO	peak25426
90.03795309370443	0.11147497077660809	0.14385518995649887	0.7749110116243814	0.43839224487447087	0.7607127675592362	ATXN7L3 KO	peak25429
105.32900275689313	-0.47010907672381663	0.12747708129290844	-3.6877929111322447	2.2620762954474145e-4	0.0060446867795460515	ATXN7L3 KO	peak25433
24.2065557366692	-0.2901400716104621	0.2952068965144802	-0.9828363599772151	0.3256879834606717	0.6758856086667294	ATXN7L3 KO	peak25435
28.319543364745083	-0.12010518430185761	0.24764400481773954	-0.4849912857379784	0.6276825270032915	0.8663685808478812	ATXN7L3 KO	peak25436
48.59755636672541	-0.2293708933718384	0.18672719799262893	-1.2283743120318917	0.21930648637158853	0.5696570442645393	ATXN7L3 KO	peak25437
22.76135208462591	0.1749748471487919	0.24640644202876372	0.7101066258988741	0.47763801776970627	0.7862263728683568	ATXN7L3 KO	peak25438
18.055585088232842	0.32712951796504586	0.29939896587258097	1.0926207343824512	0.27456035518315075	0.6280541061230519	ATXN7L3 KO	peak25440
87.12702234188204	0.0518588665362926	0.13321617584827647	0.38928355513940044	0.6970663999015047	0.8974427648226421	ATXN7L3 KO	peak25443
588.382599183819	-0.07132894282530539	0.08325780414097271	-0.8567238057891932	0.3915975436360992	0.7287267500629603	ATXN7L3 KO	peak25444
66.6683265380845	0.040798822171350106	0.16078227512541773	0.2537519893876679	0.799687166492896	0.9373352457336162	ATXN7L3 KO	peak25445
67.12022879090681	-0.039696573615086064	0.18329609226662935	-0.21657075786068555	0.8285428767173824	0.9475405479227128	ATXN7L3 KO	peak25446
38.25465697990528	0.28286045273241484	0.23389165175736848	1.2093653219647402	0.22652252526171426	0.578070612759132	ATXN7L3 KO	peak25450
49.825712581281465	0.0694300836160306	0.19202221359206106	0.361573186337339	0.717671005017626	0.9055932114066926	ATXN7L3 KO	peak25453
47.862047076044874	0.2584721926891045	0.1643282031844501	1.5729022023017103	0.11574146509308514	0.41607162052539487	ATXN7L3 KO	peak25455
54.85252859144852	0.07743664167457519	0.18292234037217608	0.42333069605944046	0.672054001371444	0.886902748229113	ATXN7L3 KO	peak25456
232.23922736541473	0.06417507353437744	0.09915990923111564	0.6471876994643293	0.5175104712658981	0.8094270376145041	ATXN7L3 KO	peak25457
26.57519604442477	0.21380804052759503	0.23046438553478302	0.9277270326669449	0.35354918225636495	0.6986283523513688	ATXN7L3 KO	peak25458
284.0890066441456	-0.13714581343374188	0.0804669742178708	-1.7043739343598103	0.08831125035458819	0.3613049619055364	ATXN7L3 KO	peak25460
465.9263730538508	-0.01998185202069107	0.07980246400495453	-0.2503914167293193	0.8022846667122471	0.9380817847796196	ATXN7L3 KO	peak25461
44.41412655857292	0.008096555527782412	0.20979034318619288	0.03859355680922151	0.9692144393887604	0.9914246289073375	ATXN7L3 KO	peak25462
35.88289699212047	0.23353607884067637	0.1906012275906644	1.225260098230946	0.22047723728946328	0.5709086467132786	ATXN7L3 KO	peak25463
30.699179217757948	0.038147025557574106	0.24892806840088108	0.15324517561491305	0.8782049333891344	0.9638181698647533	ATXN7L3 KO	peak25465
158.70113643975992	-0.07379513721523079	0.10397937855607416	-0.7097093504500456	0.4778843925402448	0.7863817709688284	ATXN7L3 KO	peak25466
186.1759859060541	0.1110507591491892	0.09312007458538009	1.192554448046203	0.23304391476229847	0.5856118989772626	ATXN7L3 KO	peak25467
149.91643014103593	0.04863663382213459	0.12059617800919041	0.4033016188823835	0.6867263509472887	0.8932324439552226	ATXN7L3 KO	peak25468
194.00859580624254	0.19936047297775583	0.11996725981878555	1.6617906692117193	0.09655475376879356	0.3790954310542194	ATXN7L3 KO	peak25469
58.64539497678521	0.23881902861546694	0.1480103536118152	1.6135292078405168	0.10662958292319773	0.3988472343087222	ATXN7L3 KO	peak25470
56.564372559978814	0.051927058231287515	0.1905311616591245	0.27253840148305597	0.7852080682204284	0.932388107609407	ATXN7L3 KO	peak25471
32.21672210721319	-0.42763956830386857	0.2456845535325616	-1.7406042103790285	0.08175297912032975	0.34657515438284864	ATXN7L3 KO	peak25472
27.421792331795118	0.028050902832661893	0.2739709103232594	0.10238642781295475	0.9184499560924649	0.9764175595720479	ATXN7L3 KO	peak25473
38.835665146579245	0.2423337375526013	0.20075782343399853	1.207094863888437	0.22739561265111796	0.5791315506339414	ATXN7L3 KO	peak25475
21.687921870253597	-0.04767911781282666	0.2696281402130309	-0.17683286980044366	0.8596396695301034	0.957958748848003	ATXN7L3 KO	peak25476
73.01800543603417	-0.9671301872984236	0.19112116058419987	-5.060298840495724	4.1859987922772845e-7	4.1982539476326335e-5	ATXN7L3 KO	peak25478
19.366038220417796	-0.02760087626182649	0.33232802741868606	-0.08305311013402222	0.9338093096644934	0.9812705736512367	ATXN7L3 KO	peak25480
63.448456379758454	0.12426020793847967	0.1671235291218413	0.7435231208400813	0.45716502878628373	0.7733226162043086	ATXN7L3 KO	peak25481
24.770382518352474	0.161161739656433	0.26084057821402473	0.6178553228178963	0.5366707116886613	0.8207539821469564	ATXN7L3 KO	peak25482
30.47467178290685	0.19302621739873974	0.21850143589854326	0.883409377173922	0.37701512613426746	0.7176231696955266	ATXN7L3 KO	peak25483
52.868298846200936	0.4690909964114469	0.1579802168984498	2.969302141881348	0.0029847695880863474	0.04138344588846821	ATXN7L3 KO	peak25484
29.17341259018491	-0.4396272254558627	0.26350494025649435	-1.6683832380065886	0.09523967357164849	0.376363664213111	ATXN7L3 KO	peak25485
32.67311085242683	0.32428600652204137	0.20893600687383182	1.552082914640294	0.12064238551564371	0.425236959596321	ATXN7L3 KO	peak25486
22.7666935349198	-0.2939817219007088	0.3117799566101652	-0.9429141151247562	0.3457248344572607	0.6923785473901852	ATXN7L3 KO	peak25488
352.0978241962084	-0.2209045301325647	0.10492507157750834	-2.105355057769793	0.0352604127963496	0.21362755282402354	ATXN7L3 KO	peak25489
55.79665347044585	0.009440743886256209	0.18487497577919368	0.05106555847521412	0.9592732805243677	0.9889677183195089	ATXN7L3 KO	peak25490
53.147648358976966	0.15733917126790253	0.17999484669280338	0.8741315329790124	0.38204662682326557	0.7216274120611663	ATXN7L3 KO	peak25491
24.883472087536084	-0.06955925284461414	0.2712916338075473	-0.25640028727888853	0.7976417660531162	0.9366325876800539	ATXN7L3 KO	peak25493
37.03947717196074	-0.25199191420580247	0.23582447648901236	-1.0685570809166764	0.28526929667415135	0.6387774707320164	ATXN7L3 KO	peak25498
19.547049536817525	-0.41790980641313874	0.291287507660103	-1.434698692608502	0.15137297693931281	0.4769596908427856	ATXN7L3 KO	peak25499
27.17178677742718	-0.37858465825402676	0.27157666890295074	-1.394024971965894	0.16331006385404023	0.494674494795128	ATXN7L3 KO	peak25502
35.69822910660614	-1.0325910470489446	0.252509314274677	-4.089318645591437	4.3264217724070114e-5	0.0016865995289525606	ATXN7L3 KO	peak25503
254.5137338308467	-0.5512855427991731	0.1183245834082589	-4.659095573546672	3.176017265164593e-6	2.1278598418864478e-4	ATXN7L3 KO	peak25504
33.497939886174784	-0.8481193709093188	0.24913347705974861	-3.4042770201690637	6.633943794613905e-4	0.013651953175450393	ATXN7L3 KO	peak25505
22.3159479825695	-0.7120474086439176	0.2974599033797247	-2.3937592951307725	0.0166766890598322	0.13389460089178318	ATXN7L3 KO	peak25506
30.96767602308247	-0.9903030139103082	0.2668492441493319	-3.7110954429240324	2.0636427177483702e-4	0.005625920147983256	ATXN7L3 KO	peak25510
33.174531993507195	-1.3979108225634904	0.3050674298483518	-4.5823011104738	4.598870379200526e-6	2.8698537650734187e-4	ATXN7L3 KO	peak25512
21.435620625239174	0.30522915457992356	0.3071643659195555	0.9936997531147909	0.3203690629770043	0.6712656042907003	ATXN7L3 KO	peak25514
26.633570472336775	0.4436323369676786	0.2888111946755362	1.5360635084317824	0.12452280507370851	0.4321084902217796	ATXN7L3 KO	peak25515
35.75257285221826	-1.0436249362690828	0.28922130586672756	-3.608395768567557	3.080962480142803e-4	0.007710619327940313	ATXN7L3 KO	peak25516
39.89291840277007	-1.118724842002239	0.2752003156318319	-4.065129211184808	4.8005858640065114e-5	0.001828203601965797	ATXN7L3 KO	peak25518
22.345660347358816	-0.49719677418687075	0.2798327653652059	-1.7767639666426698	0.07560708279686919	0.3320669079092957	ATXN7L3 KO	peak25520
32.63550536326661	-0.289786687604971	0.22588759327205396	-1.282880052894089	0.19953410222329657	0.5441295184160416	ATXN7L3 KO	peak25521
23.621969558485965	-0.241252280550826	0.33810391648501925	-0.7135447677120162	0.4755087212602605	0.7849211880211961	ATXN7L3 KO	peak25522
198.90016366935163	-0.49024196772445133	0.10797310716231084	-4.540408075758104	5.614545387486001e-6	3.3568011324544984e-4	ATXN7L3 KO	peak25524
28.796527255293697	-0.38968354974345637	0.2394901631833457	-1.6271380192142906	0.10370778790705579	0.39350459219877193	ATXN7L3 KO	peak25525
22.11479680987832	-0.3178955407252999	0.34082145850456974	-0.9327333499484968	0.350957661226479	0.6966940972110955	ATXN7L3 KO	peak25526
28.286887994894432	-0.3632951949098403	0.2373367682182632	-1.5307160270074183	0.12583959099038558	0.4345718355033843	ATXN7L3 KO	peak25527
24.550641331082073	0.20895685166760433	0.266011080217355	0.7855193531670478	0.43214912787436777	0.7567583947416782	ATXN7L3 KO	peak25528
132.91406178322973	-0.47304848369015096	0.13940759236060635	-3.3932763322281185	6.906193202451799e-4	0.014066359004706439	ATXN7L3 KO	peak25530
181.39952632524106	-0.39632751629706814	0.161001619477598	-2.461636830629606	0.013830463115799553	0.11878544540358194	ATXN7L3 KO	peak25531
479.48987982618365	-0.03578180420212505	0.08989378607341474	-0.39804535736099333	0.6905967518558603	0.8948529197906558	ATXN7L3 KO	peak25532
49.19754711540806	-0.3326516823258044	0.23230684239222746	-1.4319495667895759	0.15215825526118856	0.4782609441782057	ATXN7L3 KO	peak25533
38.8260451519571	-0.17429386701823021	0.2825191261322437	-0.616927672842388	0.5372824331035477	0.8211611462530717	ATXN7L3 KO	peak25535
133.00962619199052	-1.2670201656205506	0.1652749742247514	-7.666134401555412	1.772574493960062e-14	3.022198763362964e-11	ATXN7L3 KO	peak25536
34.72619791344687	-0.7026667057940635	0.24530627536472827	-2.8644465158884294	0.004177386932842131	0.052445563767183394	ATXN7L3 KO	peak25537
154.05311583304143	-0.45042459169443594	0.1273386713345932	-3.537217617976451	4.0436633512593343e-4	0.00946219775804308	ATXN7L3 KO	peak25538
34.76801018757092	0.26273226687455525	0.22160702946660105	1.1855773145235553	0.2357892654287394	0.5886741983889323	ATXN7L3 KO	peak25539
52.71107542693901	-0.30068482699925303	0.19176423503197576	-1.567992211629636	0.11688294998013424	0.4181160135871136	ATXN7L3 KO	peak25543
29.873500787933992	-0.1326345524911492	0.28969350407883954	-0.4578444135739162	0.6470642247320435	0.8756919664746905	ATXN7L3 KO	peak25544
24.058163656554406	-0.4740715190726196	0.3876390435393178	-1.2229715426602406	0.2213404448111144	0.5718636111100217	ATXN7L3 KO	peak25548
137.45007663604818	-0.29499338206185705	0.11892612824228596	-2.480475791332184	0.01312071730779571	0.11464689589633406	ATXN7L3 KO	peak25549
23.200937452282936	-0.3438024205382056	0.29549319349025627	-1.1634867675879048	0.2446320637843304	0.598420263157114	ATXN7L3 KO	peak25550
46.178420158079334	0.03623200756043118	0.18086189914147002	0.2003296865311059	0.8412227466084328	0.9519536242006652	ATXN7L3 KO	peak25557
59.50609720659983	0.2594146997004684	0.15830642246898835	1.6386871464503392	0.10127843233133363	0.3888425961693726	ATXN7L3 KO	peak25558
28.860636966065485	-0.15247088615242552	0.21527338874590618	-0.7082662982204067	0.4787799017357062	0.7869910480176695	ATXN7L3 KO	peak25559
123.92201061563567	0.0067541084819151675	0.13133569269020803	0.05142629808826319	0.9589858296499785	0.9889064275398536	ATXN7L3 KO	peak25562
32.43010673587964	-0.1222832442474945	0.22082002835758147	-0.5537688096365835	0.5797370767573014	0.8425474521449974	ATXN7L3 KO	peak25565
25.605078422508488	0.1792266811299745	0.24603885630544248	0.728448684168306	0.46633897063088503	0.7791285717448263	ATXN7L3 KO	peak25566
51.53267439184532	0.12330482020438496	0.21128162016666557	0.5836041019901222	0.5594866997617456	0.8328851351413963	ATXN7L3 KO	peak25569
26.16996281396933	0.21045172814005456	0.24336024184735786	0.8647744863438112	0.38716257727800524	0.7252904058906539	ATXN7L3 KO	peak25570
40.51955558288797	0.1510235264829091	0.20134424248084065	0.7500762108818685	0.45320880616699655	0.7708153909378653	ATXN7L3 KO	peak25572
76.8390391341011	-0.12501926046939096	0.1355477666840916	-0.9223262288102582	0.3563584367489034	0.7008899201553355	ATXN7L3 KO	peak25576
35.34494526159148	-0.31782737943923783	0.2415582946309282	-1.315737801199663	0.18826206197404208	0.5292095776169684	ATXN7L3 KO	peak25577
58.027968549264884	-0.15293640842345707	0.20097639713870188	-0.7609670120512186	0.44667677088112856	0.7665872559098271	ATXN7L3 KO	peak25578
42.65687418134236	-0.5186892116578933	0.28772518305801126	-1.8027244127369795	0.07143150620312319	0.32151872582697233	ATXN7L3 KO	peak25581
97.43366868761814	-0.9947935926345576	0.23056739566848827	-4.314545817505265	1.599313634814799e-5	7.757717115532491e-4	ATXN7L3 KO	peak25582
23.125862726141527	-0.5159333099913789	0.32030805121749195	-1.6107409977061602	0.1072361859048203	0.40005696948818464	ATXN7L3 KO	peak25583
32.397529488064414	-0.2763305028483664	0.2457568147970904	-1.1244062675393935	0.26084071438870166	0.6145878988014634	ATXN7L3 KO	peak25584
22.90141654291366	0.048219542679717946	0.3404775730839549	0.1416232565421511	0.8873775960271716	0.9666878387415527	ATXN7L3 KO	peak25585
61.16313334961551	-0.6765479685488766	0.1819231541334022	-3.7188667477300417	2.0011857976215067e-4	0.005499108798047257	ATXN7L3 KO	peak25586
31.166767007854244	-0.2941555783221815	0.2639624828912985	-1.1143840408688561	0.2651144668775887	0.6187394656033697	ATXN7L3 KO	peak25588
90.35003329244115	-0.39215630191117345	0.14592799752522562	-2.687327370769848	0.007202632219347297	0.07638982160678125	ATXN7L3 KO	peak25590
47.52961023364532	-0.3369926167600323	0.1993122249908693	-1.6907774562020481	0.09087931438985863	0.3667238320245627	ATXN7L3 KO	peak25591
34.83816624077984	0.10527946756628863	0.2521920607278345	0.4174575014869566	0.6763438033410667	0.8887441455399878	ATXN7L3 KO	peak25592
23.955124008952847	-0.44968362897222663	0.3042589556263567	-1.4779634934541017	0.13941754989159563	0.4580378009582508	ATXN7L3 KO	peak25593
221.48279425691177	-0.38045223721031857	0.13063169901903465	-2.9124036513900196	0.0035865882742872786	0.047143057021697375	ATXN7L3 KO	peak25594
134.51625259063763	-0.2262264571912214	0.1297260491356293	-1.7438784168528896	0.08118029288766831	0.345242592531509	ATXN7L3 KO	peak25595
24.499399684608566	-0.3167987445760194	0.27241958456981374	-1.1629073771486957	0.24486708399697912	0.5986987521287824	ATXN7L3 KO	peak25599
298.598867613616	-0.21221222796000092	0.09805373296149335	-2.1642442521116325	0.03044560870982484	0.19585522417964615	ATXN7L3 KO	peak25600
38.84413311783028	-0.28349270947193883	0.20673465535203167	-1.371287793955987	0.1702852591864092	0.5046562173976966	ATXN7L3 KO	peak25601
42.989877139743825	-0.08055071676227357	0.21328153492218532	-0.3776731857807667	0.7056733896566229	0.9009674998586824	ATXN7L3 KO	peak25602
137.74872411638088	-0.09727143086250153	0.12637228363754432	-0.7697212399950876	0.4414652679417435	0.7628659076457833	ATXN7L3 KO	peak25604
25.670979181729585	0.1600235837510554	0.22902178157424716	0.6987264820450144	0.48472298081758797	0.7908684357781315	ATXN7L3 KO	peak25605
47.39298374398677	-0.10818164246007347	0.17255150078837303	-0.6269527762192784	0.530690190839473	0.8171424701587932	ATXN7L3 KO	peak25606
29.271296960199205	-0.5061947976064073	0.24959074186323407	-2.0280992549146	0.04255011895548623	0.2384198355352074	ATXN7L3 KO	peak25608
73.91846261970983	-0.34358907723052884	0.23792405151755713	-1.444112417550919	0.14870735566552706	0.47271907019595055	ATXN7L3 KO	peak25610
184.26452852939323	0.10275394453010714	0.10964201606518363	0.9371767158040815	0.3486676648118534	0.6948385893963249	ATXN7L3 KO	peak25611
149.84370153936683	-0.6418808954449757	0.12950276288067544	-4.9565034843033295	7.177308086959833e-7	6.467992955425351e-5	ATXN7L3 KO	peak25612
33.61316752436028	-0.3689403607544027	0.25286536678815763	-1.459038718669168	0.14455445127814356	0.46614481665777235	ATXN7L3 KO	peak25613
94.2418228265247	-0.2064749037524239	0.14561207470293613	-1.4179792724858449	0.1561968163756827	0.48428456927917185	ATXN7L3 KO	peak25619
28.612030365387046	-0.5874760906363481	0.38533604054512577	-1.5245812195642525	0.12736358461170705	0.43731996750482277	ATXN7L3 KO	peak25621
56.549662118430646	-0.04929971163730409	0.17347961018338898	-0.28418159105377466	0.7762712223532959	0.9289164474598637	ATXN7L3 KO	peak25622
105.88390867858672	-0.10515011631123689	0.14467940525085832	-0.7267801255397618	0.46736065988484615	0.779813991216889	ATXN7L3 KO	peak25623
258.3956367916392	0.12293155890815179	0.0984627581392434	1.248508179451009	0.2118450148783954	0.5602018015332016	ATXN7L3 KO	peak25624
51.55778060944267	-0.2219477646737498	0.18482567244026854	-1.2008492204754633	0.2298096949287266	0.5819211915168031	ATXN7L3 KO	peak25625
44.018055493782505	0.14237117075012265	0.20881564440382352	0.6818031817328518	0.495363412128996	0.7966465576306418	ATXN7L3 KO	peak25626
265.11091437337205	0.316539802370918	0.0964096136779954	3.2832804768635357	0.0010260652355715129	0.018869164272374256	ATXN7L3 KO	peak25627
32.69603767064691	0.43051373859383757	0.22424233461861517	1.9198593313169112	0.054875670107947784	0.27687748649997623	ATXN7L3 KO	peak25628
31.30992214962474	0.30306462709442294	0.25442406844668985	1.1911790772967883	0.2335832914011257	0.5861791524242895	ATXN7L3 KO	peak25630
25.5919653767964	-0.26031623767854034	0.28790734371447535	-0.9041667166944592	0.36590700587550284	0.7085188160372163	ATXN7L3 KO	peak25631
29.654570124872027	-0.05199206265021042	0.26421652274415114	-0.19677824123268745	0.8440010791740283	0.9527971999473647	ATXN7L3 KO	peak25632
139.93762092860229	-0.06748143874046214	0.10608431231519762	-0.6361113841221061	0.5247038260165917	0.8137136052077816	ATXN7L3 KO	peak25633
112.37351700727152	-0.23699391233974876	0.11814193406824858	-2.006010094627716	0.044855170992593646	0.24582509712718514	ATXN7L3 KO	peak25634
34.16607909156806	-0.2463677224777548	0.23580829725179958	-1.0447797017705434	0.2961247983728667	0.6492381725237149	ATXN7L3 KO	peak25641
170.10786055387382	0.032520106929327414	0.11186741918471005	0.2907022184505016	0.7712790747648604	0.9269518645181334	ATXN7L3 KO	peak25642
112.44374851266232	0.39002429864267385	0.18955596001130018	2.0575681113873863	0.039631610388761465	0.2285732596055894	ATXN7L3 KO	peak25643
22.559713386028978	0.2431943688506707	0.29144397724371085	0.8344463699358147	0.40402949653368214	0.7373816974061579	ATXN7L3 KO	peak25645
42.81205853899331	-0.3331112255015567	0.2012415285857276	-1.6552807357535722	0.09786756476287296	0.3816042659158624	ATXN7L3 KO	peak25649
26.93747855879016	0.06550580992864984	0.234885790781783	0.27888366388883434	0.7803341056919482	0.9304017971006667	ATXN7L3 KO	peak25651
179.90375271310907	-0.0013510994043855417	0.09249216857857112	-0.014607716795371675	0.9883451427979077	0.996897543102094	ATXN7L3 KO	peak25652
903.0261539665694	-0.010155599489466097	0.07405973010796943	-0.13712714689427788	0.8909302950337623	0.967840636114874	ATXN7L3 KO	peak25653
118.10571005094116	0.15561906124020772	0.11751947189735878	1.3241980986446655	0.1854372621629267	0.5255242622115245	ATXN7L3 KO	peak25654
89.33702455563882	0.14369681256930633	0.16520344394354722	0.8698172939930353	0.38440025894057245	0.7232732112568266	ATXN7L3 KO	peak25655
28.387082868411433	0.6246006054297955	0.20999463540058969	2.974364579544119	0.002935960152499447	0.040845974235668776	ATXN7L3 KO	peak25656
62.796838819659264	0.16705111012893778	0.20022115323484094	0.8343329734646081	0.40409337586514493	0.7374464231764439	ATXN7L3 KO	peak25659
202.90798167395306	0.0641857600601156	0.08553345494281121	0.7504170163947083	0.4530035855408354	0.7706289622914444	ATXN7L3 KO	peak25660
670.1401301930499	0.009932139743006083	0.07991722587516638	0.12428033673892094	0.901093315598944	0.9708059251137515	ATXN7L3 KO	peak25661
97.21344306427531	0.09384980054537302	0.1559129386039985	0.6019372182044562	0.547215928800596	0.8262550507372328	ATXN7L3 KO	peak25662
46.84168700222993	0.24742980486010555	0.20368952330477105	1.214739967209251	0.22446528382680664	0.5756479128744756	ATXN7L3 KO	peak25664
104.59771207493206	0.5070975375966398	0.13335273739188075	3.802678126557263	1.4314027815698208e-4	0.004283321944696313	ATXN7L3 KO	peak25669
132.71808613256854	0.25329816641992225	0.1091370112582453	2.320919031038479	0.0202912142218734	0.15183249122881082	ATXN7L3 KO	peak25670
514.7545064813683	0.12092062417237953	0.08400671514633161	1.4394161700257824	0.15003264564788793	0.4747689051069474	ATXN7L3 KO	peak25671
38.88886572578591	0.13436059762586722	0.20092237369473084	0.6687189443123267	0.5036747805796965	0.8017994532938705	ATXN7L3 KO	peak25672
24.735803978422464	-0.3052480632560289	0.25959305716460146	-1.175871445061332	0.23964625110482848	0.5927044162589833	ATXN7L3 KO	peak25673
226.70085931923202	-0.014692603531564328	0.09074773170737856	-0.1619060141243144	0.8713798667230664	0.9617251273178606	ATXN7L3 KO	peak25674
265.9059532145555	0.03103497971806423	0.08133413261254549	0.38157386968035606	0.7027774692507809	0.8996597800804744	ATXN7L3 KO	peak25675
263.4958602385095	-0.04730818068955236	0.09706149925271623	-0.4874041824387795	0.6259719301954205	0.865516034826237	ATXN7L3 KO	peak25676
52.38064527457565	-0.586192795886074	0.414298836283044	-1.4149033126552018	0.15709684660240153	0.4857956668419368	ATXN7L3 KO	peak25677
22.984344178768044	0.3591608864404024	0.2579698190257923	1.392259326291549	0.16384388346214854	0.4953996151773006	ATXN7L3 KO	peak25681
21.612839990686847	-0.1032744257283351	0.3406402757004934	-0.30317737829433516	0.7617546877139953	0.9228769160433211	ATXN7L3 KO	peak25682
32.42115772292928	0.013595899227793053	0.21764779611958301	0.062467433487463433	0.9501905955843545	0.9859645725795136	ATXN7L3 KO	peak25685
97.95025870018218	0.19741136556096284	0.15827848805088754	1.2472406578554998	0.21230926904517608	0.5607741574585378	ATXN7L3 KO	peak25686
282.94130850077363	-0.002750184372180285	0.1316634335815851	-0.02088798915058019	0.9833350078045001	0.9954551383520375	ATXN7L3 KO	peak25687
89.30751077687124	-0.11755771868971379	0.1378047108185074	-0.8530747460770085	0.39361785498638047	0.7300438216895004	ATXN7L3 KO	peak25688
586.220983572903	-0.001490918199421365	0.07450818286553482	-0.020010126969705198	0.9840352940301078	0.9956834012396412	ATXN7L3 KO	peak25689
253.4539188068434	0.03748920371680291	0.08193091256304263	0.4575709282861512	0.6472607337487577	0.8757970410226997	ATXN7L3 KO	peak25690
51.122143960997015	0.10015626517261811	0.16294341687895567	0.6146689881127282	0.538773344173335	0.8219497724451251	ATXN7L3 KO	peak25691
45.14085818069974	0.10314476216544262	0.2031821492317562	0.507646771901169	0.6117010833515875	0.8589439767342282	ATXN7L3 KO	peak25693
75.57857936929022	-0.011257334514128508	0.257407232540418	-0.043733559477047275	0.9651167882045825	0.9903034423652931	ATXN7L3 KO	peak25696
30.299599618461084	0.3557970752030178	0.3005647530045152	1.1837618072192013	0.23650736478072185	0.5895100483792917	ATXN7L3 KO	peak25697
137.8496519584758	0.6628197154780392	0.15937050929012317	4.158985990760819	3.196635019904949e-5	0.001338696957672391	ATXN7L3 KO	peak25698
77.12187068560897	0.2004590270228124	0.2093015092733652	0.957752420031507	0.3381876167805019	0.6865163521541275	ATXN7L3 KO	peak25700
26.677339342553093	0.23198398473157336	0.2402067751333163	0.9657678664676329	0.3341603511400314	0.6830203307222797	ATXN7L3 KO	peak25702
46.18345314368234	0.3656112254997361	0.2628804593487746	1.3907889023225737	0.16428944933727102	0.4960217156227442	ATXN7L3 KO	peak25704
148.08181690639378	0.11020311433205235	0.11428517879637697	0.964281768578254	0.33490467876149405	0.6836673459752809	ATXN7L3 KO	peak25705
92.4371253709883	0.14284695432524186	0.12412440940752044	1.1508369305206705	0.2497993284500037	0.6036985539419386	ATXN7L3 KO	peak25706
111.2401041804149	-0.30758462176438617	0.1326173062328111	-2.3193399903962617	0.02037660869511786	0.15219151548705526	ATXN7L3 KO	peak25707
269.4224772291965	-0.08646261893574249	0.10006810321231914	-0.8640377518927359	0.38756715230045713	0.7256850384657205	ATXN7L3 KO	peak25708
356.3793098564536	0.0045272878244181376	0.09990381793891981	0.04531646455379789	0.9638550641035927	0.9898991513438384	ATXN7L3 KO	peak25709
63.50715165083264	-0.35292876990212174	0.1719480566777835	-2.0525313092865085	0.040118055491681924	0.23017953526660948	ATXN7L3 KO	peak25710
222.5429301516369	-0.28253066240424163	0.12424246369687907	-2.274026560625413	0.0229643896140841	0.16415482649635857	ATXN7L3 KO	peak25711
49.48353026605948	-0.41619659463465786	0.24135920931103785	-1.724386634438748	0.08463806877504076	0.3532233816956397	ATXN7L3 KO	peak25712
27.807080697137255	-1.1604121500450477	0.28237707183849675	-4.109441827163417	3.966166069930753e-5	0.0015787494309476547	ATXN7L3 KO	peak25716
36.129155968067174	-0.5949053138790824	0.24764297376294345	-2.4022701102295607	0.016293672308372732	0.13191187067557322	ATXN7L3 KO	peak25717
40.92419765301133	-0.7572702693687522	0.22719538373648346	-3.3331234856738345	8.587681801032474e-4	0.016536889583182526	ATXN7L3 KO	peak25718
28.718562212468104	-0.4333838893504282	0.27176255034444946	-1.5947152718471673	0.11077592136028551	0.4069071552457835	ATXN7L3 KO	peak25720
30.162263888225	-0.20019984259370188	0.25364317402292536	-0.7892971824095174	0.4299383330464949	0.7551335012992005	ATXN7L3 KO	peak25721
124.33813061414905	-0.34540421664032156	0.14252155583714668	-2.423522635656604	0.015370795321422697	0.1270051349383129	ATXN7L3 KO	peak25722
49.47206347927587	-0.5036677171232515	0.2334540734026824	-2.1574595370391356	0.030969876606864673	0.19779044028881926	ATXN7L3 KO	peak25723
53.16447877111294	-0.24939153736519232	0.1717119730264976	-1.4523829233894345	0.14639516182077847	0.4690288678635355	ATXN7L3 KO	peak25725
51.23950397112513	0.08487421922733106	0.18049963972179092	0.47021821959395615	0.6381991184304001	0.8716924409301392	ATXN7L3 KO	peak25733
39.28873065384078	0.10405919907978117	0.21031027775574718	0.4947889384684983	0.6207491133246108	0.8632812509542424	ATXN7L3 KO	peak25735
50.17307665048859	0.20656803660918246	0.2088630246609678	0.9890119945571476	0.322657273190988	0.6733752524574186	ATXN7L3 KO	peak25736
173.18686146954104	0.2181681306098546	0.09430853805987123	2.31334442350651	0.02070371009015095	0.15368280182166646	ATXN7L3 KO	peak25737
37.32344968688072	0.3525868482986695	0.22607134784075275	1.5596264261981385	0.11884818785636389	0.4218297341428509	ATXN7L3 KO	peak25738
27.62190036937346	-0.29665596539945	0.2946269811080435	-1.0068866207832556	0.3139892621251885	0.6654137385892446	ATXN7L3 KO	peak25742
26.380429593536064	0.4785544764012829	0.26494826465722265	1.8062185725972342	0.07088420496871978	0.3202603263874116	ATXN7L3 KO	peak25743
22.59164994976389	0.09103975578356005	0.2656431615218624	0.34271447178235565	0.7318132744613439	0.9112189969557383	ATXN7L3 KO	peak25746
21.934691700472523	0.1672756056927178	0.3137491518258057	0.533150782143276	0.5939292084577666	0.8500265457210415	ATXN7L3 KO	peak25747
27.890950100415505	0.3150231561668655	0.24022641720029161	1.3113593410678528	0.18973638865330406	0.5312224941130719	ATXN7L3 KO	peak25748
81.71009260221912	0.279877153584225	0.1542392294488118	1.8145652995310724	0.06959073920348552	0.31707221766404403	ATXN7L3 KO	peak25749
59.58950960368887	0.1799230790630084	0.22221366069237308	0.8096850504258121	0.4181212122547506	0.7476393965160315	ATXN7L3 KO	peak25752
147.9007943350246	-0.12000481099737317	0.11246069877083868	-1.0670822101319781	0.285934714347503	0.6392654087751085	ATXN7L3 KO	peak25755
212.43648871653147	-0.12478672490649924	0.0900691166812516	-1.3854551871326868	0.16591332612562434	0.4983767324078175	ATXN7L3 KO	peak25756
96.66954190818822	-0.2642763722277585	0.18225432904199398	-1.4500416731767478	0.1470468985411207	0.470063954167925	ATXN7L3 KO	peak25759
69.58040765783366	-0.1386241871574908	0.18536266552649985	-0.7478538721038881	0.45454830345484354	0.7716136343181154	ATXN7L3 KO	peak25760
702.0693992339727	-0.023140914361410074	0.06783527078892895	-0.34113395719187994	0.7330027386634523	0.9117655476136085	ATXN7L3 KO	peak25761
135.12096784720762	0.09015313137505732	0.12445785650431397	0.7243667367188862	0.46884061541479616	0.7806624647110925	ATXN7L3 KO	peak25762
110.13886937107016	-0.09233769074748227	0.21228166931995948	-0.43497722174168124	0.6635789612517542	0.8832059908239474	ATXN7L3 KO	peak25763
34.98398307958055	-0.16361879438806468	0.2639923217331318	-0.6197861866356321	0.5353985641279979	0.8199729660362016	ATXN7L3 KO	peak25764
45.105907858458195	0.0412890403649576	0.18056497494380946	0.2286658327718676	0.8191286526998678	0.944511117846813	ATXN7L3 KO	peak25769
47.91847518528173	0.08319368885300747	0.18208144471640375	0.45690371680971475	0.6477402523563973	0.8760063716849908	ATXN7L3 KO	peak25770
41.92974843846352	0.010713236169165944	0.19335501465970034	0.05540707691507745	0.9558141579374578	0.9876651350199028	ATXN7L3 KO	peak25771
25.650177509524944	0.2874397133086621	0.26338189768721254	1.0913419480712383	0.27512244617747755	0.6286351675782338	ATXN7L3 KO	peak25776
27.666317473335386	-0.2371623770350519	0.2636174398723228	-0.8996460065385515	0.3683086655792314	0.7105439281330616	ATXN7L3 KO	peak25781
273.13965994433437	-0.34280527689114626	0.11528131279626987	-2.9736413350615343	0.002942888416927085	0.040915499817044274	ATXN7L3 KO	peak25782
39.05070042988274	-0.37425620203838694	0.2095338042414557	-1.7861375800112607	0.07407698472982456	0.3282610279802297	ATXN7L3 KO	peak25783
94.70266965545534	-0.35053034114941406	0.19070521018338898	-1.8380742760637294	0.06605146113726758	0.3080525510100397	ATXN7L3 KO	peak25784
31.397318160381687	-0.03252072380752083	0.25105160816944333	-0.12953800234401	0.8969319567289178	0.9696987502913264	ATXN7L3 KO	peak25785
33.38492846968607	-0.014646135626712629	0.2639190282548145	-0.05549480734133254	0.9557442667185028	0.987664776229148	ATXN7L3 KO	peak25787
126.06661885373646	0.07818134933948784	0.11851441754549641	0.659677961202272	0.5094605124903213	0.8051200014677041	ATXN7L3 KO	peak25788
1243.8992639417543	-0.10013298127591277	0.09229111661846166	-1.0849687916321347	0.2779354777904663	0.6312802767964654	ATXN7L3 KO	peak25789
76.58401038343952	-0.31455638424642457	0.30829970825157615	-1.0202941353085644	0.3075889839115532	0.6597584664963114	ATXN7L3 KO	peak25790
37.36861603225393	-0.08353659439184415	0.20131603138276685	-0.41495251927062915	0.6781766618247096	0.8894267432998753	ATXN7L3 KO	peak25791
24.994436640947434	-0.27525122753695125	0.2762528919534017	-0.9963741034189086	0.3190684107210623	0.6701552549096942	ATXN7L3 KO	peak25792
90.14687866954527	0.0655788674110861	0.13318090324821544	0.49240443495764336	0.62243346470917	0.8641487550319131	ATXN7L3 KO	peak25794
70.85529630600078	-0.014012125163322516	0.16665091462309217	-0.08408069763681279	0.9329922713473539	0.9810916674765882	ATXN7L3 KO	peak25795
30.870026438403602	-0.20706358813327302	0.24215027452757812	-0.8551036687331564	0.3924937587641549	0.7292893781451293	ATXN7L3 KO	peak25796
37.879411906339364	-0.48754885357566224	0.26009058817968905	-1.87453478031596	0.06085675290916082	0.29378993676996684	ATXN7L3 KO	peak25797
56.768777381658055	-0.526777455767762	0.19938449596387495	-2.642018142991444	0.008241364102813665	0.08386267829201204	ATXN7L3 KO	peak25798
44.90319775358738	-0.307063381878625	0.2194135189361657	-1.399473393286944	0.16167107158186642	0.49231424667371987	ATXN7L3 KO	peak25801
29.25760565654429	-0.4534815832829239	0.26354597842891314	-1.7206924802506236	0.08530664164958529	0.35470794220783025	ATXN7L3 KO	peak25802
129.5715370377044	-0.5350174488273922	0.15086653468250508	-3.546296400015572	3.906865081569436e-4	0.009207451829431827	ATXN7L3 KO	peak25804
431.34797712975325	-0.1679688450814492	0.1015708079259788	-1.653711814558558	0.09818608097923583	0.3823143967814583	ATXN7L3 KO	peak25806
100.60481511296872	-0.16795704568502343	0.27466550955683966	-0.6114966744678445	0.5408708192664697	0.8232414061285029	ATXN7L3 KO	peak25807
26.353330824622837	-0.08119279451503497	0.29520273802051267	-0.27504079081201865	0.7832848998064222	0.9316306281071425	ATXN7L3 KO	peak25808
26.053392213696956	-0.22586842374672106	0.3304981403134254	-0.6834181382458626	0.49434266181162273	0.7962064095958054	ATXN7L3 KO	peak25809
137.95218165205537	-0.0333908038607068	0.1386104620746597	-0.24089670693631712	0.8096351744796135	0.9409784641645452	ATXN7L3 KO	peak25811
27.586656566721956	-0.45816698047553067	0.35602650027350646	-1.2868901054375388	0.19813259451099627	0.5422635916749623	ATXN7L3 KO	peak25812
457.11001549922776	-0.08251840131421412	0.09258783116305572	-0.891244565054036	0.37279798103777045	0.7141615492667743	ATXN7L3 KO	peak25813
67.71180363101239	0.25047184764485075	0.26371451194752316	0.9497840896017601	0.3422219718523677	0.689730605639704	ATXN7L3 KO	peak25814
35.45807981405592	0.14010696279732465	0.27267385948820216	0.5138261623622439	0.6073735347554021	0.8567200628643039	ATXN7L3 KO	peak25816
43.963286264754444	-0.3665247805103428	0.27423967610997757	-1.3365125925956696	0.18138178733552582	0.5200522791309665	ATXN7L3 KO	peak25818
180.00660573476466	-0.32724376932131927	0.10274142988993536	-3.185119865198376	0.0014469406229670949	0.024320571493096667	ATXN7L3 KO	peak25819
194.73260491329756	-0.18598734315478083	0.11521917656238077	-1.6142047591711912	0.10648302005053722	0.398650862248715	ATXN7L3 KO	peak25820
23.418624132896397	-0.5786829228453405	0.305768558209645	-1.892552086564036	0.05841746067699503	0.28728987449773563	ATXN7L3 KO	peak25823
34.603099090120494	-0.40992900769198504	0.21900180628649868	-1.8718065144892684	0.06123337668469997	0.294785488243918	ATXN7L3 KO	peak25824
41.32598967736228	0.3449770164999732	0.20845952598784726	1.6548872730339252	0.09794736635460147	0.38174694728779945	ATXN7L3 KO	peak25826
27.216536700071604	0.11656946873729726	0.21996142988982373	0.5299541323935093	0.5961437328135417	0.8511838549152075	ATXN7L3 KO	peak25827
163.23357397730024	0.019454063197074038	0.10940520511894057	0.17781661462929874	0.8588669987032943	0.9577649600118322	ATXN7L3 KO	peak25828
126.16869125648496	0.03796261952393855	0.11901404684155657	0.3189759573042516	0.7497447445072347	0.9183338481101724	ATXN7L3 KO	peak25829
80.12357429965398	0.17804935383584639	0.1492534957898777	1.1929325533956545	0.23289578880425693	0.5854780279756265	ATXN7L3 KO	peak25830
80.85808669835208	0.1872366099677897	0.1333668759839864	1.403921390422848	0.16034225924095166	0.49072467843785633	ATXN7L3 KO	peak25831
280.9747985248657	0.26887928902630215	0.08362445292771208	3.2153189600980814	0.0013029965471597505	0.022531754118657876	ATXN7L3 KO	peak25834
37.76477601384155	0.5595777560553383	0.2250077018942072	2.486927120025595	0.012885179242177773	0.11336421155560966	ATXN7L3 KO	peak25835
20.18540177557098	0.37570370230481426	0.2608376276989451	1.4403738663750074	0.14976165328990693	0.4744579423218591	ATXN7L3 KO	peak25836
31.077951545909837	0.2960011443018712	0.23713767944093975	1.2482248497990875	0.21194872609146892	0.5603522994417288	ATXN7L3 KO	peak25838
54.06653394961714	-0.37943888770687456	0.3939236275550755	-0.9632295733614613	0.33543232712877186	0.6841243985204267	ATXN7L3 KO	peak25839
128.73168820457175	0.08902408518953427	0.17882244304020048	0.4978350797361663	0.6186002883221466	0.8622735194069349	ATXN7L3 KO	peak25840
266.037771544064	-0.06395635756991007	0.12207873995338106	-0.5238943127553042	0.6003520506788418	0.8534638469305126	ATXN7L3 KO	peak25841
418.7034926275937	0.057898466942999154	0.07439193270102346	0.7782895919062822	0.4363983099595406	0.7595733418941935	ATXN7L3 KO	peak25842
193.833378637057	-0.078398473201961	0.097198434656236593	-0.8065816438220867	0.4199075528504202	0.7486247608352815	ATXN7L3 KO	peak25843
457.3638997681993	0.022181126254152715	0.0874512950777974	0.2536397686783277	0.7997738700923072	0.9373352457336162	ATXN7L3 KO	peak25844
230.45384542320255	-0.05738394289610507	0.11024839775284812	-0.5204968422738157	0.6027173282130336	0.854629530516935	ATXN7L3 KO	peak25845
592.6761665311157	-0.1803578184844954	0.0761119022865066	-2.369640135987902	0.017805406116436242	0.13961933215452896	ATXN7L3 KO	peak25846
469.39252732417214	-0.23725763568847802	0.07139913490461393	-3.3229763358539803	8.906246949609481e-4	0.016976231415785442	ATXN7L3 KO	peak25847
31.770152708296678	0.05916283802679595	0.3613005050148813	0.1637496687815566	0.8699282152069115	0.9613053550749958	ATXN7L3 KO	peak25848
18.073592359153903	0.48617731094019206	0.32228075199656	1.5085521177677452	0.13141327838242542	0.44437402482835686	ATXN7L3 KO	peak25849
30.707048775494165	0.6084839906364462	0.21056879428139175	2.889715889351126	0.0038559014001508934	0.04958648965698711	ATXN7L3 KO	peak25851
23.98975098904348	-0.041389010767130696	0.2557208892025632	-0.16185228706265517	0.8714221767048266	0.9617251273178606	ATXN7L3 KO	peak25856
27.666635171042987	0.13116552502191153	0.23021981624066587	0.5697403775389799	0.5688537996981009	0.8372090713149355	ATXN7L3 KO	peak25858
22.10937394763996	-0.1881075119961256	0.2998436757085819	-0.6273519411459834	0.5304285629344558	0.8170707145171209	ATXN7L3 KO	peak25860
34.80856967491461	-0.01854592604683622	0.20581222909030947	-0.09011090414213604	0.9281990842214368	0.9796959836612568	ATXN7L3 KO	peak25861
34.155719094796034	-0.20962074507296077	0.22228124953269504	-0.9430428590519865	0.3456589811398634	0.6923084778130585	ATXN7L3 KO	peak25864
32.983849945700335	-0.6787829672687625	0.24099999275405457	-2.8165269198222527	0.004854597443360057	0.058335790875399175	ATXN7L3 KO	peak25865
21.26400356217739	-0.048429637936325355	0.29307839210448206	-0.16524465549497164	0.8687514183516403	0.9609410569987411	ATXN7L3 KO	peak25866
139.84255797038085	-0.7808298246099883	0.1562797975900219	-4.996358049159916	5.842314372717427e-7	5.512773650434441e-5	ATXN7L3 KO	peak25868
55.87292950010943	-0.4473545469434027	0.24822708709127772	-1.8021987535103376	0.07151414075846771	0.32177350202098437	ATXN7L3 KO	peak25870
107.63452348174623	-0.021133560544579072	0.1325215526102421	-0.15947263013688642	0.8732965203329822	0.9623223603075021	ATXN7L3 KO	peak25871
305.8882345106079	-0.22215656919782867	0.09852267267765902	-2.2548776150710825	0.02414101174591488	0.16962143747676828	ATXN7L3 KO	peak25872
35.78824244145764	-0.2501827560834789	0.28104805147135714	-0.8901778709146331	0.37337038499217123	0.7146764760838935	ATXN7L3 KO	peak25873
26.18427041078582	-0.3259190983557203	0.2534573653052216	-1.285893183507364	0.19848034297197634	0.5427246615308159	ATXN7L3 KO	peak25874
112.48577693635524	0.29127101680862094	0.12242694454083095	2.3791414373776054	0.017353016249991658	0.13720815348667445	ATXN7L3 KO	peak25875
26.59032074775137	0.3922168007751492	0.2571347702148613	1.5253355290978876	0.12717543029439615	0.4369672488906596	ATXN7L3 KO	peak25876
21.891834336528945	0.5943829292926377	0.25668428884652306	2.3156186612108223	0.02057909902827333	0.15311795225526023	ATXN7L3 KO	peak25878
83.15969742686461	0.35406195227933623	0.14787558461687833	2.3943232630095994	0.016651066090607403	0.1337975398926364	ATXN7L3 KO	peak25879
61.177002211436324	0.1627272063861543	0.16588389378123197	0.9809705009743699	0.32660728876989176	0.6766468237601438	ATXN7L3 KO	peak25880
82.36475655378791	0.17860075987461246	0.13662535432274195	1.3072299849463849	0.19113461479214205	0.5329256829341437	ATXN7L3 KO	peak25881
101.43999729307964	0.19934873665220393	0.1385416106518389	1.438908756107766	0.15017637635196399	0.4749704143585474	ATXN7L3 KO	peak25882
113.59765706086804	-0.5433151216497015	0.17356265708463398	-3.130368771577206	0.001745869837166032	0.027900248928716766	ATXN7L3 KO	peak25887
26.288560298338414	-0.3296862269418154	0.3705249259743393	-0.8897815068038035	0.37358321845245746	0.714871828666078	ATXN7L3 KO	peak25888
46.791271439586204	-0.1352515486269742	0.21866908916264563	-0.618521571315342	0.5362315828386005	0.8205448287170216	ATXN7L3 KO	peak25889
27.943915250801957	0.09942799548647797	0.28484771502398865	0.34905667218746894	0.7270467637378115	0.9091179640679176	ATXN7L3 KO	peak25890
35.618387376298685	0.34216363171762904	0.2543763804548253	1.345107714426316	0.1785904523175114	0.516181590809555	ATXN7L3 KO	peak25891
20.420316404046954	0.007742672484076831	0.34454782366769415	0.022471981978166265	0.9820714614970448	0.9951520289726513	ATXN7L3 KO	peak25892
29.309593558297152	0.09845154665487212	0.2244901634624456	0.4385561716219331	0.660983160433112	0.8818809309996745	ATXN7L3 KO	peak25893
75.15232297737622	-0.018208271490123835	0.19078985650694516	-0.09543626597078035	0.9239683114478351	0.9782291382407386	ATXN7L3 KO	peak25894
50.4607567097944	-0.10563179716755704	0.2270819735603474	-0.46517033259571006	0.6418094823985679	0.8734389916698785	ATXN7L3 KO	peak25895
21.78225774371537	-0.09230241800364865	0.297853094857178	-0.3098924254854834	0.7566427630508826	0.9208126459066723	ATXN7L3 KO	peak25896
32.786902983381616	-0.04144037947842568	0.2098067846823938	-0.19751687030120718	0.8434230808875952	0.9526746071255936	ATXN7L3 KO	peak25899
29.85555849182524	0.3141306267565198	0.22142200638959392	1.4186965057294454	0.15598751638649713	0.48394054455163726	ATXN7L3 KO	peak25901
62.17335706617908	0.1882120538351694	0.20548761447933875	0.9159289444867911	0.3597041643812651	0.7035893901833769	ATXN7L3 KO	peak25902
133.43849474723086	0.3100700995655062	0.1177816731014797	2.632583587926726	0.008473816882329987	0.08553111171442956	ATXN7L3 KO	peak25903
42.528635234994205	0.519809260170187	0.18301145684001222	2.8403099409486803	0.0045069720618147536	0.05538420411989592	ATXN7L3 KO	peak25904
77.81823145693217	-0.24970493206410768	0.17432600920788646	-1.4324020448740422	0.15202879367352692	0.47807689319430297	ATXN7L3 KO	peak25905
125.00546066093084	0.03953122376029204	0.13293924539444962	0.2973630822335217	0.7661893256878005	0.9249270776922933	ATXN7L3 KO	peak25906
241.6822890609102	-0.09842370243984527	0.09707898058122134	-1.0138518333275952	0.3106534578081149	0.662245107784402	ATXN7L3 KO	peak25907
41.223493650124844	-0.0757974681829345	0.22992945452543384	-0.32965532119135305	0.7416604167000143	0.9153892952862563	ATXN7L3 KO	peak25909
30.088891481835272	0.06589864048308068	0.2540926604146932	0.25934885476633	0.7953660878552344	0.9358626283520406	ATXN7L3 KO	peak25911
120.47056045923927	0.3523907305736829	0.1499570814451181	2.3499439118028733	0.018776240145097496	0.1445097301635836	ATXN7L3 KO	peak25912
56.26338632661438	0.8402189113848625	0.1701840153678522	4.937120031917992	7.928467688113578e-7	6.975405679602322e-5	ATXN7L3 KO	peak25913
34.88068164889324	1.0382843641461679	0.17750487173431803	5.849328832507927	4.935604904958642e-9	1.1457168738141319e-6	ATXN7L3 KO	peak25914
20.68583760468046	-0.31047104603076053	0.3913668986579788	-0.7932991959600694	0.4276035251699811	0.7536155048590376	ATXN7L3 KO	peak25918
57.99475695024873	0.02903745177021595	0.20353815067868444	0.14266343520068595	0.8865559957448563	0.9663637312620502	ATXN7L3 KO	peak25919
22.216313559357975	0.15477136789162238	0.2992447768832633	0.5172065808587175	0.6050119586192759	0.8557664174138079	ATXN7L3 KO	peak25920
28.667580565942828	0.4692930552121987	0.25154127032650814	1.865670212299724	0.06208751967219511	0.29707519291428397	ATXN7L3 KO	peak25924
28.48290253342605	0.08993098169042801	0.28404657527253685	0.31660646358485783	0.7515422306872637	0.9190238638142627	ATXN7L3 KO	peak25925
23.61029745829112	-0.2404929617045085	0.3637691226451376	-0.6611142802769248	0.508539027947994	0.8045405803832858	ATXN7L3 KO	peak25926
20.039090269631565	0.08669198275170341	0.432741023243068	0.20033224976456426	0.8412207420738007	0.9519536242006652	ATXN7L3 KO	peak25927
29.81316684213048	-0.09696857919833105	0.25086456563616033	-0.3865375683984351	0.6990985848780241	0.8983949980456026	ATXN7L3 KO	peak25931
54.667654710053434	0.07632417168601513	0.20645349215982084	0.36969184142901623	0.7116121114009897	0.9031912605501256	ATXN7L3 KO	peak25932
43.874003242542436	-0.0670887202108024	0.19171100973670688	-0.3499471433745045	0.7263783658926455	0.9088676548011855	ATXN7L3 KO	peak25934
168.2330534853252	-0.25054802105670404	0.11816452940155099	-2.1203318993069624	0.03397806533729833	0.209096762598634	ATXN7L3 KO	peak25935
29.35702712853324	-0.4775380305963136	0.32811609391878355	-1.4553935007970549	0.14556035464542266	0.4675589355685372	ATXN7L3 KO	peak25938
74.0678034950904	-0.05738411605021489	0.15416070647750924	-0.37223568418575426	0.709717379801631	0.9026056561389931	ATXN7L3 KO	peak25939
259.8211335617826	0.049696298822823455	0.09103718439553003	0.5458901124062396	0.5851414754183369	0.8455411891291207	ATXN7L3 KO	peak25940
45.70386089121483	0.1559366759546157	0.17726270382607123	0.8796925274682684	0.37902589854958835	0.7192809147282835	ATXN7L3 KO	peak25941
21.289382694029648	0.047727389327071754	0.32775863873325206	0.14561748703720642	0.8842233624779376	0.9656720120925912	ATXN7L3 KO	peak25942
28.91805329372828	-0.3668869754758931	0.2760177580499794	-1.3292151130705863	0.18377701039803201	0.5233483078672647	ATXN7L3 KO	peak25943
22.900770785728348	-0.673058165249796	0.30290590297556946	-2.222004122858183	0.026283026976176398	0.1790420317087106	ATXN7L3 KO	peak25944
72.65027364950113	0.10917723491844908	0.1467193144615618	0.7441231259777445	0.4568019897236098	0.7731317124400654	ATXN7L3 KO	peak25945
433.2528899711727	-0.1366520111532296	0.07249305473429803	-1.8850359065994304	0.05942499021819676	0.2900522235615591	ATXN7L3 KO	peak25946
168.64545548128874	-0.10771592542413339	0.10457439820370032	-1.0300410738612493	0.30299072478339983	0.6553297884340898	ATXN7L3 KO	peak25947
83.89468256502451	-0.09821659562854988	0.2159102956415651	-0.4548953783639862	0.6491845079833483	0.8765844616548604	ATXN7L3 KO	peak25948
50.5235322846169	-0.20302296258315308	0.21572945059078774	-0.9410998916798926	0.34665367105768985	0.693231083677318	ATXN7L3 KO	peak25949
22.631378183612203	0.2199896577374838	0.2812650659688099	0.7821435519542229	0.43413021408157804	0.7580975353805179	ATXN7L3 KO	peak25953
19.0777452008127	-1.197297122391746	0.4171465475749719	-2.8702074351377944	0.004102026002597537	0.051753493496921016	ATXN7L3 KO	peak25954
43.99717868564992	0.32099656170416785	0.2419207120968635	1.326866802440805	0.18455274767152324	0.5242834207872225	ATXN7L3 KO	peak25957
23.10705445272662	0.6978213034395511	0.25310935909664384	2.756995260586569	0.005833519703786307	0.06612942133907025	ATXN7L3 KO	peak25958
34.96908384887786	-0.11832385721781964	0.2887280474030134	-0.4098107484953148	0.6819447808930175	0.8913938092916538	ATXN7L3 KO	peak25959
21.009860437376286	-0.5704450251913409	0.3120168467713861	-1.8282507213762866	0.06751193187460977	0.31157236522685955	ATXN7L3 KO	peak25962
36.725307153122444	-0.26316615064627175	0.2351035322425648	-1.119362810656344	0.26298538975895547	0.6163990423098196	ATXN7L3 KO	peak25963
23.746046838113426	-0.019126954752998675	0.2487251175308892	-0.07689997272037995	0.9387031192504274	0.9825109063632774	ATXN7L3 KO	peak25965
19.752412540187073	-0.2186043788720432	0.3309514057172433	-0.6605331631641819	0.5089117440284356	0.8047118127128811	ATXN7L3 KO	peak25966
45.1350779585204	-0.22893375948339365	0.21484054943692996	-1.0655984639929483	0.2866051938598402	0.6398415099947937	ATXN7L3 KO	peak25967
30.660158976005437	0.021000434978788188	0.23495132342096878	0.08938206720019673	0.9287782747237148	0.9799119779488735	ATXN7L3 KO	peak25968
161.03826531343344	0.10526052135239318	0.11156435957821427	0.9434959493367443	0.3454272862278805	0.692148511060013	ATXN7L3 KO	peak25969
35.37503148057333	0.04607551084026205	0.22085168430785343	0.20862648607214454	0.8347398326244877	0.9496561806954611	ATXN7L3 KO	peak25970
26.973667199255125	0.4357339034950765	0.22815645852712285	1.9098030636870058	0.056158574688605384	0.2806471888445827	ATXN7L3 KO	peak25971
45.96940529388641	0.13095534755005628	0.1682405614656335	0.7783815413431471	0.4363441173606793	0.7595694046040317	ATXN7L3 KO	peak25972
76.67723145692885	0.06067789659850228	0.15539700254594566	0.3904701867113677	0.6961888967288299	0.8970804723492213	ATXN7L3 KO	peak25973
44.538066790145585	0.13479231414373652	0.17357233325206192	0.7765771861117462	0.43740826573275643	0.7602086596674216	ATXN7L3 KO	peak25974
41.606318836779636	0.1554947967544659	0.1797261790108109	0.86517611185131	0.386942134623082	0.7250807185983895	ATXN7L3 KO	peak25979
27.23042522606882	0.0490980749862997	0.26223350637841253	0.1872303645112741	0.8514800183441552	0.955252917969759	ATXN7L3 KO	peak25980
90.80726664863144	0.3897518987713192	0.1268156143291122	3.073374685232641	0.0021165255989946696	0.032249675570177334	ATXN7L3 KO	peak25981
54.82888398945743	0.21228490929902102	0.16072499283601627	1.3207958858994013	0.18656943187251748	0.527111318340307	ATXN7L3 KO	peak25982
23.261935936951915	-0.13010115637218878	0.3072463952609275	-0.42344241748288375	0.6719725025107556	0.8868666833283568	ATXN7L3 KO	peak25984
29.648843788582127	-0.4916197159055976	0.270477601571403	-1.8175986220279154	0.06912550240703823	0.3159326189660515	ATXN7L3 KO	peak25986
70.74762242755251	-0.1638410520960023	0.15463837221408172	-1.0595109722778275	0.28936713490423055	0.6426786731722054	ATXN7L3 KO	peak25990
100.3643179321583	-0.006254498217891011	0.14336808384621644	-0.04362545728517854	0.9652029590325627	0.990325042673265	ATXN7L3 KO	peak25991
123.05042946023491	-0.035318987225606543	0.11501016891316093	-0.30709447311806265	0.7587714644039372	0.9216647373284322	ATXN7L3 KO	peak25992
135.3666789431912	0.19528497670066433	0.11036021496408109	1.7695233446602445	0.07680657851185443	0.33489962110582044	ATXN7L3 KO	peak25993
40.54194858285921	0.21466977390938394	0.2453811332512519	0.8748422140897775	0.38165976452257694	0.7214019299012107	ATXN7L3 KO	peak25994
72.07145482348722	0.06400054062240491	0.14087795714559131	0.4542977618298589	0.6496145267778011	0.8768383314879025	ATXN7L3 KO	peak25995
38.69189842064323	-0.10201955319654282	0.1974609160075917	-0.5166569428484801	0.6053956579731291	0.8558119083476579	ATXN7L3 KO	peak25997
145.88309418744763	0.007624010258938055	0.10451770538115768	0.07294467699166023	0.9418501415171282	0.9834495038270851	ATXN7L3 KO	peak25998
690.673080575732	-0.020174010555793265	0.08656040679586023	-0.2330627974446868	0.8157126427982418	0.943215635640707	ATXN7L3 KO	peak25999
124.10024814979793	0.12332923118299394	0.13105643046716348	0.9410391443088661	0.3466847996428646	0.693252758670581	ATXN7L3 KO	peak26000
66.47741476527823	0.16174911539615902	0.16450620279082118	0.9832402222658562	0.32548922298570654	0.6757189250414803	ATXN7L3 KO	peak26001
46.20579691990111	0.012700313456343384	0.18701968514782785	0.06790896608720386	0.9458581013265713	0.984628856705774	ATXN7L3 KO	peak26002
23.057010834269136	1.0522553725510282	0.272037346309926	3.868054834471946	1.0970699798576222e-4	0.003477915822231688	ATXN7L3 KO	peak26003
19.54817308163467	0.7948172060668401	0.30929223825241475	2.569793573087296	0.01017591307697892	0.09683862927102804	ATXN7L3 KO	peak26004
44.046540774030106	-0.2932145264646126	0.22639562862599516	-1.2951421732130792	0.1952711887998452	0.5385360462628509	ATXN7L3 KO	peak26010
43.428454351135144	-0.51398106865159	0.30279322300013706	-1.697465562666696	0.08960867645819434	0.3641960928776193	ATXN7L3 KO	peak26012
42.83527458846236	-0.30677829684922575	0.2656770030014258	-1.154703995390897	0.24821166283625218	0.6021421307300645	ATXN7L3 KO	peak26013
39.71426574035862	0.844761407383859	0.23260815763995146	3.63169295503146	2.8156801238258676e-4	0.007177492349329136	ATXN7L3 KO	peak26016
27.898575678207855	-0.018059453327369565	0.2684866035158427	-0.06726388985848944	0.9463716234753157	0.9847213478630781	ATXN7L3 KO	peak26017
48.808623952212876	-1.0481620079640135	0.22350798514545084	-4.689595350617599	2.737458513996394e-6	1.897455297928164e-4	ATXN7L3 KO	peak26018
46.10957536042924	-0.6669541137915582	0.21711211123806456	-3.0719341725724343	0.002126766208099255	0.03236249609622351	ATXN7L3 KO	peak26019
47.455156699552425	-1.1473328816097936	0.24397341533732703	-4.702696316414012	2.5674815583935736e-6	1.804084519190876e-4	ATXN7L3 KO	peak26020
72.43177660254416	-0.7769811438475157	0.185158163723318	-4.196310485172877	2.7129827080192542e-5	0.0011784037014015228	ATXN7L3 KO	peak26021
34.78127446857317	-0.19124642579672313	0.2304083082864254	-0.8300326807615839	0.40652030656479893	0.7394464196997635	ATXN7L3 KO	peak26027
38.37601466202928	-0.3092633457506765	0.25435524607935234	-1.2158717011647333	0.22403379968998063	0.5750905139966627	ATXN7L3 KO	peak26030
109.9605908871811	0.1326707942074448	0.13391705697566667	0.9906937712314845	0.3218351334860767	0.6724907147037557	ATXN7L3 KO	peak26031
339.76723044595735	0.019124296951170426	0.07539035223680969	0.25367034884117307	0.7997502431016935	0.9373352457336162	ATXN7L3 KO	peak26032
668.0239143779013	-0.03830949706658146	0.08125580736818422	-0.4714678040548469	0.637306706019699	0.8711549992736916	ATXN7L3 KO	peak26033
36.43221566428211	-0.5207164189708631	0.2485968257821472	-2.0946221551001716	0.03620459414924694	0.2170006943280497	ATXN7L3 KO	peak26035
55.55190103622741	-0.7962623001203999	0.21780753756949905	-3.655806906436031	2.5637428271726797e-4	0.00667405519099693	ATXN7L3 KO	peak26036
55.54970705748985	-0.6068089940673377	0.23449524575638275	-2.5877240799063017	0.009661233450723637	0.09362312978465624	ATXN7L3 KO	peak26038
39.554640452135835	-0.2615913495983257	0.20185677895285278	-1.2959255119166693	0.19500114886087294	0.5382216034754915	ATXN7L3 KO	peak26041
204.92622004412436	0.14642607751364628	0.09039779052713755	1.6197970841963107	0.10527587285342592	0.3963496708231093	ATXN7L3 KO	peak26043
154.9150695773071	0.157111844312685	0.12426458249724844	1.2643332569532746	0.20611043759546374	0.5528594591002473	ATXN7L3 KO	peak26044
53.756382954311114	-0.004294225185313117	0.18260914408731344	-0.023515937313959807	0.9812387258622534	0.9948809214234249	ATXN7L3 KO	peak26047
64.88093919625032	0.4612726897961254	0.18114319413481722	2.5464533293633966	0.010882376221005775	0.10138907807238551	ATXN7L3 KO	peak26051
34.48463709814402	0.08255863692947299	0.2116708841839955	0.3900330328743214	0.6965121207491343	0.8972511831446194	ATXN7L3 KO	peak26052
29.692351475354748	-0.6511046528617681	0.3030915519137764	-2.1482111551792595	0.03169698493116131	0.20058484922329142	ATXN7L3 KO	peak26053
100.82801253336635	-0.373943098806101	0.1498149090978569	-2.496033946540306	0.012559058203744826	0.11147576501598029	ATXN7L3 KO	peak26054
99.13292990705929	-0.33783499219632945	0.148941807008424	-2.2682348158782704	0.02331489848678771	0.16582924177610556	ATXN7L3 KO	peak26055
187.38007406135583	0.014369180178774492	0.12242190739134835	0.11737425502479937	0.9065634845491041	0.9723533539441372	ATXN7L3 KO	peak26056
98.92924302309733	-0.07869238083329626	0.12988445802993698	-0.6058644893075544	0.544604741747942	0.8250894222913091	ATXN7L3 KO	peak26057
38.84178050429297	-0.12708503733291077	0.22224294354861027	-0.5718293472166597	0.5674375932059286	0.8365735071742818	ATXN7L3 KO	peak26058
27.097437581868572	-0.20024438128903924	0.2713933167526625	-0.7378382919854077	0.4606127210809604	0.7756962389213526	ATXN7L3 KO	peak26059
111.41338483067172	-0.05647509704797498	0.13837718546137723	-0.4081243368238464	0.6831823936443263	0.8918934251468813	ATXN7L3 KO	peak26061
28.31348619558551	0.5822143346302189	0.2682497158935192	2.1704192032073832	0.029975103348291517	0.19401741087237095	ATXN7L3 KO	peak26063
34.412820546265195	-0.08592868707928869	0.3038745747154605	-0.2827768238252571	0.7773479214367894	0.9292480335845791	ATXN7L3 KO	peak26065
72.16281588576665	0.04750566950677956	0.1481085312259455	0.3207490420272129	0.7484005790649584	0.9177620956881819	ATXN7L3 KO	peak26066
238.41885295660435	-0.17115115534818773	0.08482260841863218	-2.0177539754907206	0.043616890365003436	0.24176579826862388	ATXN7L3 KO	peak26067
172.43840158158235	-0.24393758561633516	0.0937887482862505	-2.6009259114091043	0.009297253050966398	0.09126914342590539	ATXN7L3 KO	peak26068
92.4286264713738	-0.028377041075782813	0.15648989426681656	-0.18133465556184558	0.8561049057041699	0.9569344997307763	ATXN7L3 KO	peak26069
33.381888132025985	-0.315055581891637	0.2543724837032349	-1.2385599940094087	0.21550849135948358	0.5646586658334001	ATXN7L3 KO	peak26070
77.55505341794823	-0.17768173953633037	0.15822878231383597	-1.12294196376934	0.26146214364550424	0.6151711341639874	ATXN7L3 KO	peak26071
113.17606197404314	-0.15884231363708676	0.12285020388748862	-1.2929755801020992	0.19601950514434993	0.539486441601916	ATXN7L3 KO	peak26072
145.0521538740723	-0.020172669004111795	0.11217165289735362	-0.17983749443873723	0.8572801471614897	0.9574013597554225	ATXN7L3 KO	peak26073
68.79036118410507	0.16090543143104682	0.17620565701951552	0.9131683633359505	0.36115400001604586	0.7046358889612887	ATXN7L3 KO	peak26074
20.06810461825415	-0.025894595639018324	0.3121056342445936	-0.08296740845993517	0.9338774545191595	0.9812973786787836	ATXN7L3 KO	peak26075
49.6829207449515	-0.06738783136065815	0.17335383135161833	-0.3887299798062932	0.6974759025414443	0.8976581554798971	ATXN7L3 KO	peak26078
134.16753820602662	-0.008749074260041192	0.1116494351480401	-0.07836201095366468	0.9375400914402213	0.982184964099449	ATXN7L3 KO	peak26079
56.37392245787147	-0.3788891409612759	0.18043878711108632	-2.099820925575245	0.03574459676216406	0.21539562046575467	ATXN7L3 KO	peak26082
39.73462751842929	0.1337641893139671	0.24394579428408475	0.5483357059158531	0.5834614145183551	0.8445113346770685	ATXN7L3 KO	peak26085
102.31482636277411	0.025589205216131547	0.1671898326299211	0.15305479294769017	0.8783550657441422	0.9639258829358625	ATXN7L3 KO	peak26086
47.42168320143844	0.11961482666222349	0.19077746426271242	0.6269861439058989	0.5306683178775071	0.8171305059622223	ATXN7L3 KO	peak26087
66.56585643262336	0.28831191193261513	0.16970778255820435	1.6988726597363522	0.089343179420571	0.36371317623089733	ATXN7L3 KO	peak26088
66.58098345812175	0.23503751032612727	0.17175746665324518	1.3684267409499922	0.17117853866661878	0.5060531099699819	ATXN7L3 KO	peak26089
36.60935012079772	-0.30296742324488934	0.25615804761992383	-1.1827363069788042	0.2369136702691656	0.5899781973184656	ATXN7L3 KO	peak26090
42.64513816497474	-0.2118794527372918	0.31311612740579625	-0.6766801010626244	0.4986089445342845	0.7988697526447546	ATXN7L3 KO	peak26091
53.75155069932417	-0.1397684419954753	0.2304471772199519	-0.6065096725488304	0.5441763613336343	0.8248448007940117	ATXN7L3 KO	peak26092
129.6047770481585	0.10323322281620824	0.11436859609996318	0.9026360936176734	0.36671906386333974	0.7093104885464985	ATXN7L3 KO	peak26093
48.334241789690616	0.17755224065581257	0.17001072092792266	1.044359083278561	0.29631928672365615	0.6494086957962869	ATXN7L3 KO	peak26094
38.94540045733526	0.367315333915431	0.21305467658104218	1.7240425782238618	0.08470015695997517	0.35334762095477645	ATXN7L3 KO	peak26096
22.19219994344074	0.14703707361487384	0.3267763861460392	0.44996235911967547	0.6527375819101939	0.878040041524106	ATXN7L3 KO	peak26099
24.215454944546973	-0.16891490226450173	0.2842486060882435	-0.5942505913716354	0.5523445197393269	0.8289115526754255	ATXN7L3 KO	peak26103
22.206722418200368	-0.4852555725979452	0.2968776822055574	-1.6345303189949976	0.10214754538681861	0.3903205092831594	ATXN7L3 KO	peak26104
23.31728169066987	-0.15460845888139652	0.2595276434431504	-0.5957302152102482	0.5513554696569235	0.8283528823987537	ATXN7L3 KO	peak26105
119.96797930898535	0.031073740188351864	0.11862297332091003	0.2619538131478821	0.7933570508134551	0.9350722878479975	ATXN7L3 KO	peak26106
326.4564143872054	-0.037531816822891424	0.08316424415452466	-0.45129751619163194	0.6517751347765055	0.8775767851702418	ATXN7L3 KO	peak26107
125.50415027356011	0.04637310182356668	0.11700279245336387	0.39634183809801404	0.6918528666172626	0.8951791316313764	ATXN7L3 KO	peak26108
42.204869132103134	-0.05066767581013032	0.2101702069719447	-0.2410792497192234	0.8094936948685	0.9409209177973031	ATXN7L3 KO	peak26109
30.584243972203797	-0.15544179967189672	0.21737081123575114	-0.7150996897339227	0.47454744566121093	0.7844312558192391	ATXN7L3 KO	peak26110
37.05775187466847	0.08628580883831483	0.22573566555111363	0.38224269358435525	0.7022813568743722	0.899433526079134	ATXN7L3 KO	peak26115
107.21739665367551	-1.0174889276237418	0.15953919925403287	-6.3776735271411455	1.7979827889830425e-10	7.555245921762653e-8	ATXN7L3 KO	peak26119
28.97949144240566	-0.6888129236310412	0.27670741516517183	-2.489318630004461	0.012798820296294018	0.11289096812809542	ATXN7L3 KO	peak26120
107.09507566605235	-0.19490517928721837	0.15687077425778992	-1.2424569216884562	0.21406802511885434	0.5628001916082418	ATXN7L3 KO	peak26126
22.209664220338944	-0.3958061902748057	0.26766434223444985	-1.4787408250596006	0.13920959666966556	0.4576952101871066	ATXN7L3 KO	peak26127
19.087421482201663	-0.11342040635701417	0.2724120423120315	-0.4163560663265318	0.6771494717641171	0.8891212225730278	ATXN7L3 KO	peak26128
23.66900228572269	0.43640175450030727	0.2341075864508294	1.8641076998671573	0.06230658146053819	0.29776796661466626	ATXN7L3 KO	peak26130
41.77037916586555	0.10485061200624995	0.21196056529652615	0.4946703735176742	0.6208328176663929	0.8633045844600686	ATXN7L3 KO	peak26131
24.101220914674908	0.5425705257679931	0.2592300966967004	2.093007458168723	0.036348488787395425	0.21749416649054965	ATXN7L3 KO	peak26132
48.46530065375003	0.2363735291760602	0.2025143924032885	1.1671937306329536	0.2431321421553456	0.5967390304177788	ATXN7L3 KO	peak26134
127.02305165293889	0.2526600102140583	0.128645124098853	1.9640076682572924	0.04952920264189299	0.26062859706951275	ATXN7L3 KO	peak26136
28.534236768596575	-0.4792068477682838	0.29590672037145466	-1.6194523975891142	0.10534996074585981	0.3965241315019068	ATXN7L3 KO	peak26140
313.7996096085234	-0.37464784706202203	0.08689933688206121	-4.311285454001678	1.623082105967232e-5	7.846843678300212e-4	ATXN7L3 KO	peak26141
51.33088159776456	-0.3426434015320441	0.18842669425313271	-1.8184440526868046	0.0689962904572773	0.3156681031823914	ATXN7L3 KO	peak26142
65.81777233867346	-0.48027471943096434	0.20122268018497236	-2.386782240398923	0.016996555388116404	0.135414655193118	ATXN7L3 KO	peak26143
35.174104202679885	0.0227459900915205	0.2224364310263124	0.10225838450370496	0.9185515864484077	0.9764319534229485	ATXN7L3 KO	peak26146
88.9025574863268	-0.14350008633750105	0.16627574079668792	-0.8630247903268368	0.3881238370336479	0.7260353959872663	ATXN7L3 KO	peak26147
28.747402424500258	0.5003460622271817	0.2405716242030132	2.079821607742692	0.03754189842770643	0.22159579862622278	ATXN7L3 KO	peak26151
45.85880261908914	-0.6935226974221964	0.29216878604897345	-2.373705647344367	0.01761058330447448	0.13856209782540288	ATXN7L3 KO	peak26152
89.99799992994265	-0.16172608168570685	0.35305031288609906	-0.4580822499876465	0.6468933507156143	0.8756546417232134	ATXN7L3 KO	peak26154
55.68216479064075	-0.1283025870750361	0.35460039832703477	-0.36182302016679463	0.7174842884285408	0.9055193689789991	ATXN7L3 KO	peak26155
218.1511160067274	-0.057848746933819875	0.11667039057729665	-0.4958305757577269	0.6200139506459337	0.8628572066432593	ATXN7L3 KO	peak26156
79.51783402809562	-0.14360223811724676	0.17157322916276718	-0.8369734533644229	0.40260749006320773	0.7363654803707204	ATXN7L3 KO	peak26157
21.14597141799902	-0.9619876591429319	0.3621834143852187	-2.6560787185018935	0.00790551582029794	0.08154153940423159	ATXN7L3 KO	peak26162
29.22789137236616	-0.02142459197706896	0.26425353951471736	-0.0810758940690584	0.9353815963099691	0.9816192769901281	ATXN7L3 KO	peak26165
149.72113666915845	-0.17323297469626825	0.11530479456622275	-1.5023917725882225	0.13299595990182816	0.44721821092033637	ATXN7L3 KO	peak26166
35.595740261003755	-0.3404319753145009	0.23625742552476334	-1.4409366163131179	0.1496025903027923	0.4741608579787175	ATXN7L3 KO	peak26167
50.64371499801837	-0.11545506658172595	0.26411006357974876	-0.43714754756728147	0.6620043465743426	0.8825378327765583	ATXN7L3 KO	peak26171
87.39447129314846	-0.12497901975268152	0.14971643399468212	-0.8347715505775454	0.4038463469096609	0.7372780206005862	ATXN7L3 KO	peak26173
29.5260643542779	0.09395701558058941	0.22024511722423126	0.4266020366977394	0.6696692140243395	0.8858236844416134	ATXN7L3 KO	peak26174
25.261185737800968	0.5143379698785351	0.2868137754760855	1.7932819615263582	0.07292785023406395	0.3253610283498144	ATXN7L3 KO	peak26176
138.10534994059822	-0.43354202666854	0.1401039335802823	-3.0944315094487473	0.0019719045760130116	0.030543301705012342	ATXN7L3 KO	peak26177
85.55759707655422	-0.9491150540758776	0.17627896106072075	-5.38416523653635	7.278162160738496e-8	1.0137010589566414e-5	ATXN7L3 KO	peak26181
84.74527664642093	-0.35977762071922037	0.19845253065073865	-1.8129152575655567	0.06984489260007325	0.31770323379474597	ATXN7L3 KO	peak26182
51.410055842784146	-0.8291536482393727	0.22514357822534636	-3.682777251632166	2.3070673669839192e-4	0.0061449851633475615	ATXN7L3 KO	peak26186
171.5911416459317	-0.32409552736993813	0.13741234142165543	-2.3585620040883932	0.01834589470454667	0.14233056099406385	ATXN7L3 KO	peak26189
29.635778176243484	-0.41248266925718197	0.27560528351719704	-1.4966428219125347	0.13448622146652617	0.44963265887958204	ATXN7L3 KO	peak26190
29.500431763378952	-1.3151732232361204	0.53009428986121	-2.4810175253547078	0.013100793171687065	0.11455102769102982	ATXN7L3 KO	peak26191
62.5648039187824	-0.08699146390120789	0.15366538415235864	-0.5661096959544004	0.5713192124700035	0.8383764584508939	ATXN7L3 KO	peak26194
26.782128465007954	0.1720973221501228	0.22911491800874823	0.7511397496323293	0.4525685556532651	0.7703244680851763	ATXN7L3 KO	peak26197
36.46447529331699	-0.3043217795555744	0.293479322190046	-1.036944535937381	0.2997617065786874	0.6524749993347154	ATXN7L3 KO	peak26198
208.2555375090758	-0.44831650197079304	0.277821777380752	-1.6136838018870627	0.10659602918431432	0.39882779600896756	ATXN7L3 KO	peak26199
458.9702408581137	-0.6078836571382434	0.13216513912803832	-4.599425091584406	4.236584958405725e-6	2.691329150471933e-4	ATXN7L3 KO	peak26200
269.5650072719384	-0.2524087546707987	0.1641011515824032	-1.5381290882901082	0.12401705498905632	0.43130033334173523	ATXN7L3 KO	peak26201
79.36272688883885	-0.17463554223503294	0.2070834745072307	-0.8433098906158021	0.3990551526840195	0.7340770688600537	ATXN7L3 KO	peak26202
107.52603991357898	0.11306390367395865	0.12845586664179748	0.8801770337920048	0.37876341287188864	0.7191346455920674	ATXN7L3 KO	peak26203
35.28579284528339	-0.27473561152996695	0.2374146053525686	-1.157197600046448	0.2471916380496804	0.6009649951128979	ATXN7L3 KO	peak26204
26.118724385885674	0.1044184856905012	0.2774812589297811	0.3763082454405512	0.7066877500928639	0.9014887687867628	ATXN7L3 KO	peak26205
52.41690814262148	0.761887771380496	0.15555787258983222	4.897777005406897	9.692694101557348e-7	8.211001679990326e-5	ATXN7L3 KO	peak26206
31.496259743205236	0.02892620251351661	0.2472972117541467	0.11696938395841647	0.9068843149652077	0.9724212628633216	ATXN7L3 KO	peak26210
26.738150026198166	-0.26170726378315917	0.2786814576937781	-0.9390910538107254	0.3476839970599324	0.6940260822571908	ATXN7L3 KO	peak26211
52.25421744158048	-0.08985035347122114	0.16791842843320826	-0.5350833396285642	0.5925922298920074	0.8493054316157332	ATXN7L3 KO	peak26212
106.86538334474888	0.12291011055383522	0.13484027695130676	0.911523717785156	0.36201949462774063	0.705269853867957	ATXN7L3 KO	peak26213
149.82354066829436	0.032752426646625185	0.12424760651173834	0.26360609726136564	0.7920834597352961	0.9344635000755274	ATXN7L3 KO	peak26214
420.3881543028545	-0.025091752456641435	0.0976512982329499	-0.2569525742175425	0.7972153843473294	0.9365397452944032	ATXN7L3 KO	peak26215
86.83791631615114	-0.06902485491954574	0.1497715674464208	-0.46086754713466327	0.6448936363276299	0.874879623536042	ATXN7L3 KO	peak26216
20.801044648738813	0.4040088269285181	0.29016648026650205	1.3923345886039562	0.1638211021000695	0.49537398658232984	ATXN7L3 KO	peak26219
43.50450823600544	-0.18255787355766367	0.22302915034719342	-0.8185381743752895	0.41304995344503675	0.7444024385731767	ATXN7L3 KO	peak26222
29.519021478388392	0.0831926234779078	0.20840928540121215	0.3991790640122023	0.6897612684212857	0.8945439447850474	ATXN7L3 KO	peak26223
42.06241639691551	-0.32791535947081096	0.21220327550751886	-1.5452888683576995	0.12227640680226337	0.4282286920127525	ATXN7L3 KO	peak26224
32.018010897557296	-0.0784527439664123	0.253526281856306	-0.30944619781422844	0.75698213285961	0.9210216276511682	ATXN7L3 KO	peak26225
53.86430304787159	-0.3556735523211912	0.21830890952724796	-1.6292214234014037	0.10326615332319253	0.3925421126771851	ATXN7L3 KO	peak26226
162.89930036509642	0.227440035702047	0.1055477112199659	2.154855212616144	0.031173166081768896	0.1985575061746153	ATXN7L3 KO	peak26228
107.88942691684565	0.01310288458591214	0.1344390410767604	0.09746338921318853	0.9223584069499886	0.9776400640708178	ATXN7L3 KO	peak26229
33.670581896312214	0.028433264132897068	0.21699895639111347	0.13102949712647313	0.8957519732289498	0.9693068794158154	ATXN7L3 KO	peak26230
25.953849774446077	0.10786757827069662	0.2628882473009209	0.41031723319005425	0.6815732520480602	0.8911476099044056	ATXN7L3 KO	peak26231
22.727820313459436	-0.11495680997814066	0.27370414401363186	-0.4200039074761514	0.6744825991884768	0.8880180419456778	ATXN7L3 KO	peak26232
26.455050061852027	0.20675404179920082	0.3630526984482026	0.5694876878285999	0.5690252238433986	0.8373279918340951	ATXN7L3 KO	peak26237
24.306308760460894	0.12925375392592345	0.24376559973025472	0.530237876340848	0.5959470130893989	0.8510340447145507	ATXN7L3 KO	peak26238
37.51867377855118	-1.1715149480340208	0.26379171182445726	-4.441060486440214	8.951662638682553e-6	4.869185823922622e-4	ATXN7L3 KO	peak26240
42.934330930068995	-0.2097478191522862	0.22621389003161313	-0.9272101687609642	0.3538174241723813	0.6989040254053219	ATXN7L3 KO	peak26243
35.47060471093547	0.3288681791487881	0.21697384557987856	1.515704246610294	0.1295941533713419	0.44096365010679245	ATXN7L3 KO	peak26245
44.206590515396925	0.0044943518561475805	0.22632680287212611	0.019857797658578133	0.9841568110899149	0.9957228856108066	ATXN7L3 KO	peak26246
31.38035295051854	-0.3000022201625557	0.27218767137985167	-1.1021888634474093	0.27037957252980965	0.6237940263798216	ATXN7L3 KO	peak26248
112.89800556492756	-0.7332724201812635	0.2897224175607561	-2.5309481618815117	0.011375465911013958	0.10447506206032572	ATXN7L3 KO	peak26249
59.42592863081841	-0.6663803399267204	0.23472393900166494	-2.838996068151334	0.004525571454911615	0.055556698718977456	ATXN7L3 KO	peak26250
158.4289142026212	-0.4520146659002103	0.13609587185611408	-3.3212959345166473	8.960047764084858e-4	0.017045924906887257	ATXN7L3 KO	peak26251
48.28372147271032	-0.05666108540699708	0.17851382120328377	-0.3174044733627314	0.7509367133228959	0.918797804988777	ATXN7L3 KO	peak26252
25.199834102697107	0.2579089370922695	0.25933226470187004	0.9945115675782308	0.3199738766230466	0.6709105410497447	ATXN7L3 KO	peak26253
43.30884032137632	0.2598635055617247	0.21392861193400062	1.2147206641152588	0.2244726484594576	0.5756479128744756	ATXN7L3 KO	peak26254
24.63590191368919	-0.33529035500901067	0.29365989278192417	-1.1417642083592323	0.25355204343381577	0.6073988252368895	ATXN7L3 KO	peak26256
144.08680511212393	-0.5724881265260671	0.1252268094110877	-4.571609938944739	4.839912473002084e-6	2.998825133073593e-4	ATXN7L3 KO	peak26257
43.321788189500964	-0.06549012660620201	0.2036988880288115	-0.3215045857144737	0.7478280376826084	0.9175190155476671	ATXN7L3 KO	peak26262
59.48627440270286	0.26996787547301987	0.16831523636442536	1.6039419918497617	0.10872683962319844	0.40317429883075584	ATXN7L3 KO	peak26267
700.5878773957206	-0.044108119226610586	0.07851649186899674	-0.5617688485140693	0.574273519017259	0.8398397866231332	ATXN7L3 KO	peak26268
175.85141762675136	0.10590583703837834	0.09975090311542523	1.0617030395788098	0.288370519031655	0.6417172577826544	ATXN7L3 KO	peak26269
113.71080137018457	-0.12769236400723372	0.12139561572589004	-1.051869651500114	0.2928593574756568	0.6460161066033637	ATXN7L3 KO	peak26270
55.468438697536854	0.009433550703804973	0.18883158394227842	0.0499574833132184	0.9601562693894489	0.9891571088219966	ATXN7L3 KO	peak26271
44.394248145536295	0.4395866113869598	0.21127880060513046	2.080599710562184	0.037470560422893394	0.2213685135896545	ATXN7L3 KO	peak26276
40.31819743663804	0.2362180190974194	0.1836824014433135	1.286013342820537	0.19843840510260782	0.5426800137183836	ATXN7L3 KO	peak26277
37.070902724585665	-0.10941770162905398	0.22803344802272227	-0.4798318079115793	0.6313469933765578	0.8681825085732322	ATXN7L3 KO	peak26285
23.739210250520323	0.36232338582261436	0.2710555248307417	1.3367127862413581	0.18131640664032514	0.5200495249845439	ATXN7L3 KO	peak26294
33.919922531398036	0.5338739401723072	0.22721296260046026	2.3496632149068493	0.01879040403405352	0.14458123257512506	ATXN7L3 KO	peak26295
26.991705385129976	-0.19239880238633345	0.3131049063546616	-0.6144867055146003	0.5388937555358404	0.821997529347787	ATXN7L3 KO	peak26296
63.66828304655632	-0.008919117575558872	0.16130008927794978	-0.05529518065045574	0.9559033015779164	0.98768368233148085	ATXN7L3 KO	peak26298
27.913663071571694	-0.4803397623847838	0.3159154559137662	-1.520469332516291	0.12839306070621287	0.43894459006487213	ATXN7L3 KO	peak26299
43.74529154080101	0.4531065833288074	0.18812569459763875	2.408531085016892	0.016016862234918897	0.1304612171705137	ATXN7L3 KO	peak26301
60.97575226301471	0.16919896746533342	0.1720501071812394	0.9834284339451033	0.3253966217274399	0.6756685297426556	ATXN7L3 KO	peak26302
111.05876749265136	-0.011371639505071843	0.14044952452843754	-0.08096602351095442	0.9354689730729344	0.9816654409563492	ATXN7L3 KO	peak26303
23.028167349252936	0.1888907099674424	0.32001882293290823	0.5902487492338637	0.5550238936925544	0.8304129302523614	ATXN7L3 KO	peak26305
55.820856485615884	-0.22313284602092529	0.21524826499956232	-1.036630172240315	0.29990824610927275	0.6525116955883473	ATXN7L3 KO	peak26306
29.169941048890493	0.15726024265031183	0.22252748416467905	0.7067003127305079	0.47975273518322986	0.7875838714530872	ATXN7L3 KO	peak26309
23.43046274975229	-0.366385296998802	0.2989706528756197	-1.225489169170155	0.2203909684133217	0.5707471196210281	ATXN7L3 KO	peak26310
31.22824308596477	-0.06756591736045697	0.24208219486987115	-0.27910320871295946	0.7801656207469586	0.9303262529900106	ATXN7L3 KO	peak26313
59.91508271645746	-0.9598874028166893	0.22039010532221326	-4.35540153408122	1.3282321404076585e-5	6.687734490261005e-4	ATXN7L3 KO	peak26315
32.10547828258541	0.1571476229762006	0.2136512469268398	0.7355333761754846	0.46201472093971085	0.7764361489377365	ATXN7L3 KO	peak26318
22.845696340233882	-0.7197110112409463	0.31565457237374034	-2.2800588815447167	0.022604196495984455	0.16254354657935147	ATXN7L3 KO	peak26319
46.833394473944985	-0.051636226416255676	0.23605460195318254	-0.21874695934331692	0.826847166453432	0.9470797419463555	ATXN7L3 KO	peak26320
48.43066981737253	0.21452116238488234	0.21048657088701828	1.019167928295196	0.30812324978270883	0.6601765429917312	ATXN7L3 KO	peak26321
53.55304872778184	0.1598674399524924	0.17435572667280952	0.9169038666134243	0.35919301763456296	0.7031942443381071	ATXN7L3 KO	peak26324
132.3058095297925	0.1868420539249231	0.12274475177153336	1.5221999411648572	0.12795898987846455	0.4383091826538491	ATXN7L3 KO	peak26325
103.41540367011756	0.08182520008054751	0.152608729491118	0.5361764058543573	0.5918366382994262	0.8490232189483417	ATXN7L3 KO	peak26326
115.7861414969165	0.07328349100143264	0.1416597290692001	0.5173205644466113	0.6049324009373529	0.8557571304341787	ATXN7L3 KO	peak26327
512.9063955902814	0.11332916154514387	0.09004300672449389	1.2586114754241717	0.20817070009507452	0.5556061276226905	ATXN7L3 KO	peak26328
46.878497249297155	-0.091803060832411	0.19393089506784175	-0.47338027703268243	0.6359418984429152	0.8705647381564734	ATXN7L3 KO	peak26335
177.48087215196875	-0.3415830660085369	0.12612841869846458	-2.708216510865486	0.006764587610003198	0.0731989767985559	ATXN7L3 KO	peak26336
29.355478801454122	-0.4321373896428653	0.23158559891485475	-1.8659942227312063	0.0620421737870268	0.2969252682567931	ATXN7L3 KO	peak26337
38.665114367808876	0.04863619066905223	0.2565117961193758	0.18960605868752273	0.8496178391925723	0.9547453716849476	ATXN7L3 KO	peak26342
79.51974838408542	-0.7374044651108437	0.1669546943383406	-4.416793837593228	1.001756918256105e-5	5.339331978285405e-4	ATXN7L3 KO	peak26344
57.12164338798496	0.07303725969086798	0.17649071504292058	0.41383060674385125	0.6789981672498007	0.8897649664534496	ATXN7L3 KO	peak26345
30.302442165301432	0.2723359107846527	0.23935043764371192	1.1378124622025623	0.25519880004558854	0.6092479617459688	ATXN7L3 KO	peak26346
214.91699443226778	-0.14764648943892741	0.1130383460241447	-1.306162860940928	0.19149717964886973	0.533503956367143	ATXN7L3 KO	peak26347
1019.1430697771327	-0.12381838603659888	0.06762900262348939	-1.8308474357655746	0.06712331785255035	0.3107263086172441	ATXN7L3 KO	peak26348
385.0073378681682	-0.11952943899158584	0.08607525361855653	-1.3886620598445392	0.16493553630564073	0.49702143074160177	ATXN7L3 KO	peak26349
71.05046232509336	-0.14460092470674138	0.1977846929312296	-0.7311027085246663	0.46471642005648306	0.7781265978196181	ATXN7L3 KO	peak26350
112.74278174168248	-0.5655853667655365	0.15513266363551423	-3.645817415308391	2.6654318352411143e-4	0.006876307913868517	ATXN7L3 KO	peak26351
28.042816041741556	-0.21090855942469466	0.28140396374238796	-0.7494868111302494	0.4535638449859935	0.7709131580877989	ATXN7L3 KO	peak26353
26.12346292870814	0.11837999878318892	0.2289022402633283	0.5171640026196554	0.6050416783641925	0.8557664174138079	ATXN7L3 KO	peak26354
40.462648342808016	-0.0493456956171103	0.2700971465313438	-0.18269610120217952	0.8550364750647171	0.9565865413171908	ATXN7L3 KO	peak26355
21.187256095817684	-0.11427245348457434	0.350791885585316	-0.32575569213610606	0.7446092041937744	0.9162008724253872	ATXN7L3 KO	peak26358
18.277079222895217	-0.023047651108757197	0.32002681536028627	-0.07201787476093259	0.9425876827853401	0.9837182511246515	ATXN7L3 KO	peak26360
31.002081306957436	0.05673355577505546	0.28046679964704835	0.20228260830319825	0.8396957954991482	0.9514365010938114	ATXN7L3 KO	peak26361
22.35975565201547	0.21437846441835676	0.2821648890303582	0.7597630773802325	0.4473962168914114	0.7670589348319554	ATXN7L3 KO	peak26362
26.724984790818063	0.2296200953004769	0.26136719403891423	0.8785344929948989	0.3796537275142851	0.7197747490206602	ATXN7L3 KO	peak26363
62.36650362670343	0.08216280516842858	0.15996041661140334	0.5136446060154317	0.6075004872147001	0.8567985539422548	ATXN7L3 KO	peak26365
36.64652298000276	0.1750102530083306	0.18996939044302727	0.9212550116636659	0.35691730316072956	0.7012452558973814	ATXN7L3 KO	peak26366
154.39270747791062	0.2970669618294907	0.12888735575845256	2.3048572924889785	0.02117456714725884	0.15591397709875132	ATXN7L3 KO	peak26369
56.59670382149935	0.02903018987388732	0.21039385892393736	0.13798021492814797	0.8902560541693297	0.967645306757902	ATXN7L3 KO	peak26371
172.90576442881385	-0.06596953406173874	0.11862754643803708	-0.5561063685675798	0.578138141699323	0.8417087729042563	ATXN7L3 KO	peak26372
181.24417729343546	-0.4086562454676491	0.13394933738121875	-3.0508269279796187	0.0022821208040534544	0.034052291039901525	ATXN7L3 KO	peak26373
56.60791436532429	-0.2915101947116732	0.16597584742408786	-1.7563410534475556	0.0790301913874984	0.3403318430674591	ATXN7L3 KO	peak26374
29.20069556947098	-0.4178179808679927	0.24909116946458632	-1.6773697026919077	0.09347021009872382	0.37262730258476673	ATXN7L3 KO	peak26375
46.17373333504686	-0.33506125847074997	0.2872774705294043	-1.1663332242980564	0.24347974519214624	0.5971605048327456	ATXN7L3 KO	peak26376
37.29363797874828	-0.5184811547317124	0.23796784232841736	-2.178786636289121	0.029347522169162494	0.1916029318363628	ATXN7L3 KO	peak26381
25.404350280475825	-0.11752076333328763	0.25077628026108756	-0.4686279069572877	0.6393356261796047	0.8722084122950183	ATXN7L3 KO	peak26383
79.75908155823332	0.7056046841428854	0.14626085368832054	4.824289386731718	1.4050329584765638e-6	1.1027129832259479e-4	ATXN7L3 KO	peak26384
48.50265678484998	-0.09994346471874546	0.2900382832457634	-0.34458714760098946	0.7304047693938507	0.9106530948912616	ATXN7L3 KO	peak26386
181.73319743213378	-0.16430162682540167	0.10809108753385879	-1.5200293620316783	0.12850359626445326	0.4391403019097624	ATXN7L3 KO	peak26387
27.91600868818216	0.27894953312790693	0.23079862075561236	1.2086273835374455	0.2268060311680589	0.5784130909368627	ATXN7L3 KO	peak26388
98.43054123401713	0.07098102137934181	0.15275087047487276	0.46468488957657406	0.6421571308295783	0.8736250475253086	ATXN7L3 KO	peak26391
70.05007266381932	-0.30158445877000084	0.2010600137554565	-1.4999723372983018	0.13362156829960958	0.44819428048293447	ATXN7L3 KO	peak26393
30.115614687695896	-0.27905633823061743	0.320882612530044	-0.8696524128570212	0.3844903854294811	0.7233418606132361	ATXN7L3 KO	peak26394
27.826922676582072	-0.4893267182459712	0.3080942080244318	-1.5882373167079065	0.11223268577985814	0.40947432440820464	ATXN7L3 KO	peak26395
71.51169800190928	-0.4691625392279288	0.19904048882271264	-2.3571211164268018	0.018417238848416655	0.14270930836870854	ATXN7L3 KO	peak26397
77.66161523268583	-0.06097059681378459	0.15758299651637642	-0.38691101300036757	0.6988220877383884	0.8982995367219991	ATXN7L3 KO	peak26399
121.44499665918818	-0.08613659612951212	0.12182875184980642	-0.7070301125279811	0.47954776485532996	0.7874894089782237	ATXN7L3 KO	peak26402
30.88006393627678	0.20201386420553766	0.22136751837386157	0.9125722946596074	0.36146753107139645	0.7049235211013223	ATXN7L3 KO	peak26403
22.185029971466744	-0.2944705287751037	0.3938680069688438	-0.7476375932163418	0.4546787828766549	0.7716954575150503	ATXN7L3 KO	peak26405
41.52256425961992	-0.21160981281407465	0.2633298681315305	-0.8035921421127123	0.421632562742242	0.7495967135859304	ATXN7L3 KO	peak26406
142.1240910599642	-0.6450921994671834	0.14052854349575392	-4.59047097066565	4.42246965242102e-6	2.7831913065446215e-4	ATXN7L3 KO	peak26407
115.77165529725048	-0.43924924081973027	0.17293792476925385	-2.53992431912091	0.011087645834153902	0.1025992227078738	ATXN7L3 KO	peak26411
168.732248393424	0.05808865563368274	0.11365485078155477	0.511097020797902	0.6092831219525354	0.8577008221292901	ATXN7L3 KO	peak26412
29.527408860851228	0.05818076346792914	0.2669624860138916	0.21793610157234475	0.8274788981499359	0.9472896432766719	ATXN7L3 KO	peak26415
18.207760345201304	-0.2577576537633345	0.38098103317022	-0.6765629554271536	0.4986832896672143	0.7988975932939796	ATXN7L3 KO	peak26417
21.49673436619126	-0.07842039767319722	0.2653849522495415	-0.2954967755649481	0.767614415158147	0.9254340341169026	ATXN7L3 KO	peak26419
28.54458330974206	-0.04670112249411667	0.24438911457732918	-0.19109330043151157	0.8484524964024843	0.954244123092579	ATXN7L3 KO	peak26420
17.43201112078165	-1.2756107317848684	0.3999659547011867	-3.189298280994624	0.0014261863546108481	0.024061703882903882	ATXN7L3 KO	peak26421
32.28207065420702	-0.1563293746435815	0.2670752154194232	-0.5853383826652615	0.5583202112321413	0.8321675230375524	ATXN7L3 KO	peak26422
125.36477836621289	-0.2771348734837743	0.12835015506931738	-2.159209494792613	0.030833917779678862	0.19728438293397846	ATXN7L3 KO	peak26423
105.69547147281595	-0.08850751639627778	0.11627369342315295	-0.761199836270564	0.44653771603906	0.7665326970579333	ATXN7L3 KO	peak26424
117.71638008654156	-0.2007980799431021	0.11984384207321476	-1.675497684899245	0.09383662492931501	0.37339663561946335	ATXN7L3 KO	peak26425
133.9995247516867	0.03278358484625622	0.1243133232180291	0.26371738762673214	0.7919976963149192	0.9344304088152598	ATXN7L3 KO	peak26426
29.398967594579968	0.062242533670199905	0.23091936086644047	0.2695422914590511	0.7875124021215855	0.933129205944649	ATXN7L3 KO	peak26427
17.349442819987036	-0.39524971726040126	0.41874868172194374	-0.943882893278823	0.34522949469441594	0.6919377180373311	ATXN7L3 KO	peak26428
91.22992318262284	-0.35537746375434126	0.16400195564796766	-2.166909914886403	0.030241723795507845	0.19500285236302667	ATXN7L3 KO	peak26429
30.85922915646878	-0.3243371608046257	0.2300877324759071	-1.4096238739654998	0.15865077372953323	0.488097756245548	ATXN7L3 KO	peak26430
30.65790048240013	-0.010687031948093019	0.23087609481746227	-0.04628903636187417	0.9630798776594897	0.9896543562816025	ATXN7L3 KO	peak26431
24.125367727603926	0.11349161348256576	0.27327385119113545	0.41530359742757283	0.67791966805076	0.8893627338185303	ATXN7L3 KO	peak26432
32.210864074142876	-0.06514774959104919	0.30236398046993185	-0.21546134393983385	0.8294076473325396	0.9478535649683465	ATXN7L3 KO	peak26433
85.00267888061713	0.12452285129093542	0.1347662161137073	0.9239915973144993	0.3554906906642282	0.7002012384990284	ATXN7L3 KO	peak26434
36.93129086749552	-0.34227390402469843	0.27760728384771516	-1.2329428078423796	0.21759710274091715	0.5674249079842566	ATXN7L3 KO	peak26435
67.64916313131057	-0.19441064512769482	0.19139652005440622	-1.0157480662262397	0.30974937252569895	0.6616099094924887	ATXN7L3 KO	peak26436
117.3613854418224	-0.7447526942593913	0.21478547601340303	-3.4674257686442322	5.254688533903065e-4	0.011494524617304873	ATXN7L3 KO	peak26437
245.61938760186464	-0.7073781985564672	0.14814477191584427	-4.774911658430332	1.7978615918816487e-6	1.3523438311794148e-4	ATXN7L3 KO	peak26438
21.22543803977429	-0.5116300814035668	0.3173866929048008	-1.6120086091858574	0.10696006631738704	0.399537434230889	ATXN7L3 KO	peak26439
41.29093838621178	-0.9537272076427555	0.26639736760147603	-3.580092461985241	3.4347264894520556e-4	0.008350816579796094	ATXN7L3 KO	peak26440
19.188934335090007	-0.1580987919409789	0.3026789303252316	-0.5223316726113051	0.6014394204897013	0.8539355251318667	ATXN7L3 KO	peak26450
23.4284733277329	0.27865367305391986	0.3383624902414262	0.8235359447056224	0.4102032852368391	0.7422523925443368	ATXN7L3 KO	peak26455
28.43124477464005	-0.41232568817811466	0.3472676579564122	-1.1873426123369897	0.2350925063016201	0.5878517015136137	ATXN7L3 KO	peak26457
148.58567905978296	-0.1253513046899741	0.1877281651682162	-0.6677277465405976	0.504307395241256	0.8021405427890267	ATXN7L3 KO	peak26458
298.53814844698036	0.006869823744208741	0.08545055926296022	0.08039530464707638	0.935922861167547	0.981748912285694	ATXN7L3 KO	peak26459
989.023659560875	-0.13331229250831486	0.07770994594988023	-1.7155113271381748	0.0862515204576843	0.3566715872317989	ATXN7L3 KO	peak26460
34.983724417720694	-0.015357121253819843	0.20705635239851475	-0.07416880030931136	0.9408760711991673	0.9831770841289323	ATXN7L3 KO	peak26461
29.05245994757338	-0.1577304967537543	0.22149377943873375	-0.7121215645579037	0.4763895017169566	0.7854382531173542	ATXN7L3 KO	peak26464
18.92138968712847	-0.041964334933218175	0.352551797664191	-0.11903026792445862	0.9052513759078086	0.9719649975224326	ATXN7L3 KO	peak26468
28.944403306483323	-1.5472353006293875	0.35817445120361474	-4.319781311676572	1.5618389785263977e-5	7.613284955693597e-4	ATXN7L3 KO	peak26473
203.97591807292295	0.09638294425232875	0.12399113791953706	0.7773373635370263	0.43695975653248625	0.7599787956491485	ATXN7L3 KO	peak26474
39.076149055999146	-1.431063987419233	0.3046051902752998	-4.698094560128304	2.6259985525744495e-6	1.8339088667562422e-4	ATXN7L3 KO	peak26477
45.21921240486666	-0.07049564033626897	0.19410021740272515	-0.3631919700017771	0.7164614856923551	0.9051488544701053	ATXN7L3 KO	peak26479
58.03110186015475	0.15424453942516464	0.16393064615129183	0.9409133865232993	0.34674924696643894	0.6932842837742054	ATXN7L3 KO	peak26481
111.08662358327193	-0.01228326887240014	0.12408055198228786	-0.09899431197044917	0.9211427863113988	0.9772898621848689	ATXN7L3 KO	peak26482
150.10191343164706	-0.004403089569689064	0.11079808484011373	-0.039739762434006926	0.9683006008626932	0.9911744215038809	ATXN7L3 KO	peak26483
41.46903841291191	-0.1975463612799505	0.22282362025812633	-0.8865593380589822	0.375316193933651	0.716367411209824	ATXN7L3 KO	peak26484
58.8941679349739	0.01860071340586445	0.20511446205765962	0.09068455348914214	0.9277432445841718	0.9795700412683036	ATXN7L3 KO	peak26485
120.96877333347511	0.13772795578056335	0.11875606242744655	1.159755156623752	0.24614850647141912	0.599842081110383	ATXN7L3 KO	peak26486
36.54423799811134	-0.027390098476215638	0.24169592454017857	-0.1133246186435486	0.909773200105574	0.9734045223364264	ATXN7L3 KO	peak26487
122.80247748667087	0.14433858511521006	0.13447889465315654	1.0733177535960814	0.2831285722500073	0.6365157700448671	ATXN7L3 KO	peak26492
387.0590477672585	-0.2302965661312211	0.09186688483462906	-2.5068507171630054	0.01218121456690482	0.10918999881270802	ATXN7L3 KO	peak26493
97.8149869381738	-0.16670294855179296	0.2148922404330327	-0.7757513636409916	0.43789580604033607	0.7604694913504687	ATXN7L3 KO	peak26494
80.31966597223051	-0.0961749727247434	0.1513017618533274	-0.6356500515702908	0.5250045388152216	0.8138396080644407	ATXN7L3 KO	peak26495
645.400680995403	-0.13219392529488258	0.08454737716048907	-1.5635485065840673	0.1179236357929077	0.42006596066543495	ATXN7L3 KO	peak26496
142.66641781345464	-0.05876252046975396	0.13196977207398358	-0.4452725767898659	0.6561227832532897	0.8795104117777908	ATXN7L3 KO	peak26497
280.14711421213025	-7.772709028749028e-4	0.12880069538153527	-0.006034679398061166	0.9951850517035236	0.9986050010102402	ATXN7L3 KO	peak26498
26.771182805575062	-0.13875048234646667	0.29686145651841417	-0.46739136826225214	0.6402198970831171	0.8725931325196937	ATXN7L3 KO	peak26499
52.380709392258204	-0.2629764072559131	0.22253020535689097	-1.1817560085119907	0.2373025276934158	0.5903725443974165	ATXN7L3 KO	peak26503
29.673185625236123	-0.5184696217248164	0.3503188355331274	-1.479993563394304	0.13887496441572014	0.4571523067991615	ATXN7L3 KO	peak26507
113.458430598635	-0.012864428385282171	0.1189317729740811	-0.10816645597376008	0.9138636530556548	0.9747478609070627	ATXN7L3 KO	peak26508
116.1002888185305	0.036756085523414486	0.11194688398942836	0.32833504795797197	0.7426583472213576	0.9155222209958906	ATXN7L3 KO	peak26509
163.868226714331	0.06532080808235115	0.09767932902104351	0.6687270350544564	0.5036696185291673	0.8017994532938705	ATXN7L3 KO	peak26510
94.6779661223746	-0.11915303156482526	0.1757230528622245	-0.6780728517062988	0.49772550300455387	0.7982593441096061	ATXN7L3 KO	peak26511
118.85262123603228	-0.170975153746712	0.13055564901885333	-1.3095959847897638	0.19033254748996592	0.531987177733036	ATXN7L3 KO	peak26512
440.52903141717485	-0.08480894562734768	0.09172315381991167	-0.9246187259746947	0.35516426888439195	0.6999284571869465	ATXN7L3 KO	peak26513
39.81448821210223	-0.34963547754415697	0.29590884268411755	-1.1815648169642317	0.23737842064198067	0.5904790702386851	ATXN7L3 KO	peak26514
149.93399248710807	-0.2190772075088282	0.13749042990956833	-1.5933996835483166	0.11107055667123591	0.40739258030519193	ATXN7L3 KO	peak26515
78.91028244527985	0.011599233012830596	0.13764788771181652	0.08426742469971697	0.9328438115786635	0.9810639247575254	ATXN7L3 KO	peak26516
28.91799273992866	0.030890866642635947	0.21547595900697855	0.14336108206686526	0.88600501744411	0.9663485579697474	ATXN7L3 KO	peak26517
181.34440040023284	-0.05771045773517734	0.13666270352061555	-0.4222838876187732	0.6728178173090453	0.8871838468060184	ATXN7L3 KO	peak26518
63.537550425641754	-0.03311935847445632	0.16844089333484866	-0.19662302792836278	0.844122548698556	0.9528042463158046	ATXN7L3 KO	peak26519
87.91207558003288	-0.1842660943561608	0.15058327473981767	-1.2236823423752825	0.221072083311957	0.5715366734522552	ATXN7L3 KO	peak26520
31.35142638291693	0.002897044796142746	0.22757009721389834	0.012730340372530348	0.989842932308783	0.9971430443802559	ATXN7L3 KO	peak26521
42.60687418874582	-0.05954910524379227	0.2198947602296989	-0.2708072951878805	0.786539248723114	0.9328652581904407	ATXN7L3 KO	peak26522
28.994491915584973	-0.2681259981063649	0.2544391739034476	-1.0537921263968222	0.2919780990920798	0.6449833560086593	ATXN7L3 KO	peak26525
61.85617023785357	-0.24522520433623113	0.2020615857482625	-1.2136161528581877	0.22489433591973595	0.5760710310152378	ATXN7L3 KO	peak26528
67.60223650147776	-1.6448239919888765	0.23227031869435863	-7.081507448884496	1.4259470259040443e-12	1.2590178582941942e-9	ATXN7L3 KO	peak26531
38.8161334914255	-0.38121968808525847	0.22643314610068996	-1.683586059064596	0.09226169480875276	0.36982715784533776	ATXN7L3 KO	peak26532
812.0167354061468	-0.15154843230885762	0.0782952126803893	-1.9356027925678798	0.052916368094522284	0.2711685078617002	ATXN7L3 KO	peak26533
132.24685333291575	-0.1361466223979035	0.13255213546478106	-1.0271175331918927	0.30436512360644213	0.65660396245061	ATXN7L3 KO	peak26534
68.27891614392158	0.04285365446428756	0.13959800822416737	0.30697898207453567	0.7588593702097347	0.9217179830444514	ATXN7L3 KO	peak26535
28.97513374559933	-0.14755493351637308	0.27394182387904065	-0.5386360192356978	0.5901380288847133	0.8481164214342651	ATXN7L3 KO	peak26536
92.55700159172032	-0.6070315020165726	0.1937561598701115	-3.1329662108472265	0.0017304936222733588	0.027730651395671144	ATXN7L3 KO	peak26537
26.66495962383197	0.297716157924915	0.26502025044960037	1.1233713552826505	0.2612798101634096	0.61501177635464	ATXN7L3 KO	peak26538
28.2784502462091	-1.3475145957711072	0.34434129293353283	-3.9133110766103036	9.103913192170335e-5	0.0030237589689525355	ATXN7L3 KO	peak26540
28.651336170153733	-0.6495870842406422	0.26970618001382385	-2.408499071869052	0.01601826701799192	0.13046549536458354	ATXN7L3 KO	peak26542
29.914573311295552	-1.3604514652247957	0.311709295159747	-4.364487958331758	1.2742086786594229e-5	6.461784476293613e-4	ATXN7L3 KO	peak26544
19.698530244646648	0.010707767630592249	0.2800322599385586	0.03823762174022957	0.9694982250068087	0.99148979989272	ATXN7L3 KO	peak26547
22.183176054045923	0.15953674568530377	0.2422950488296166	0.6584399741386833	0.5102554561577368	0.8055962914145597	ATXN7L3 KO	peak26548
211.1199731107621	0.21359309810832877	0.09225049854955165	2.3153598242463573	0.020593248281194396	0.15319249234174565	ATXN7L3 KO	peak26549
68.60774051229511	0.3219464029431492	0.14353420112872686	2.242994355431815	0.02489717849901985	0.17301818591216261	ATXN7L3 KO	peak26550
48.16592313924899	0.15473031400591036	0.18773041809480104	0.8242154658589951	0.40981714082779486	0.742048134997332	ATXN7L3 KO	peak26551
34.406674367691714	0.44902760562093375	0.21820106935620484	2.0578616179369567	0.03960341908984535	0.22850840064781508	ATXN7L3 KO	peak26553
30.00236259946535	0.07826291379330008	0.21831411313345025	0.35848765189751985	0.7199784070522339	0.9062305960548763	ATXN7L3 KO	peak26554
29.191096258021624	-0.050358952509331686	0.2314228657149083	-0.21760577699944864	0.8277362829591979	0.9473197494853038	ATXN7L3 KO	peak26555
22.327784894657167	-0.4158153171713187	0.2688291618214876	-1.54676417675042	0.12192012140195209	0.4274705755628473	ATXN7L3 KO	peak26556
21.285782466820972	0.7669905457900325	0.2789112108934381	2.749945200600315	0.0059605231887408265	0.06709738833994787	ATXN7L3 KO	peak26557
20.917413266830998	-0.10713297158746253	0.3077148510069873	-0.34815664969328974	0.72772254204359	0.9094604731734143	ATXN7L3 KO	peak26559
21.66830055458289	-0.7858144338807287	0.35129055274386767	-2.2369358576337244	0.02529053255518412	0.17476968333090012	ATXN7L3 KO	peak26560
54.11295319499905	0.1215038701176786	0.2307197017301791	0.5266297988707281	0.5984506943918703	0.8523937367625984	ATXN7L3 KO	peak26562
38.91297670939541	-0.31454488547140075	0.30152827400534526	-1.0431687924092476	0.2968701243396461	0.6499533025397439	ATXN7L3 KO	peak26565
26.07099912619753	0.11194316544936009	0.2604968571277331	0.4297294281537893	0.667392473959324	0.8848912869818583	ATXN7L3 KO	peak26567
22.53301035073415	-0.2464756665354904	0.33483597036035834	-0.736108687099022	0.46166455646320614	0.7761718349487324	ATXN7L3 KO	peak26569
23.172646664971726	0.5155331372973592	0.28818877229598916	1.7888730820084557	0.0736352577841548	0.3272768829896636	ATXN7L3 KO	peak26573
33.717981500187726	-0.21459328594632093	0.21118036622917674	-1.016161160140429	0.30955264852754183	0.6614739111161096	ATXN7L3 KO	peak26575
337.015819679754	-0.04487614011312925	0.08376308895370806	-0.5357507784595933	0.5921308043657374	0.8491315931394214	ATXN7L3 KO	peak26576
886.5772916537525	-0.07340418826980784	0.0763894970014697	-0.9609199058922403	0.33659244114478504	0.685156505921123	ATXN7L3 KO	peak26577
39.79702756096679	-0.33714879980647494	0.18951689666792865	-1.7789907165756667	0.0752412839640806	0.33117015442402203	ATXN7L3 KO	peak26578
26.988585021187017	-0.19902760838633182	0.2547801344809505	-0.7811739670826369	0.4347001827755179	0.7584410436929191	ATXN7L3 KO	peak26582
145.0885381644182	-0.5905594972919201	0.1927146929667393	-3.0644238288247436	0.0021808970301260963	0.03295369833433514	ATXN7L3 KO	peak26583
25.064426724329994	0.08025827536505002	0.23980080552804092	0.33468726340731614	0.7378610102352504	0.9136961668532115	ATXN7L3 KO	peak26584
62.10078728598076	-0.6448452911823571	0.37607589413197384	-1.7146679732577217	0.08640611859809898	0.3570061778226739	ATXN7L3 KO	peak26585
348.1339117131772	-0.36435634912287107	0.19211067753007818	-1.8965960341575752	0.05788127441862703	0.2857424394561255	ATXN7L3 KO	peak26586
139.41394881405006	-0.07228513333537703	0.16487753570145983	-0.4384171138162943	0.6610839427682236	0.8819502424691846	ATXN7L3 KO	peak26587
267.37991130469123	-0.16432368585015586	0.09804674876415405	-1.6759728182871954	0.09374351694613987	0.37321797314685207	ATXN7L3 KO	peak26588
116.06961470830248	-0.4148319072522229	0.15061965952334128	-2.7541684038127645	0.005884148267557174	0.06656127156926064	ATXN7L3 KO	peak26592
257.04950078916045	-0.3679939424754193	0.09411605521884918	-3.910001769833198	9.229544487038457e-5	0.0030552243302742147	ATXN7L3 KO	peak26593
27.159795385864555	-0.6856147852833455	0.34576177667811736	-1.9829108696465605	0.047377386306609176	0.2537600145525478	ATXN7L3 KO	peak26594
89.27587754780342	0.2228514524469528	0.16150659950728966	1.37982876939276	0.16763937237649054	0.5008853061279478	ATXN7L3 KO	peak26598
32.556467550747215	-0.06500456375603053	0.22773896827272497	-0.2854345229060027	0.7753112616607868	0.9285299548811764	ATXN7L3 KO	peak26600
96.7222417286244	0.05763488816417513	0.16873015084795592	0.3415802562525436	0.7326667976565737	0.9116190420399493	ATXN7L3 KO	peak26604
64.99329422922759	-0.03672559766239731	0.1555210504876997	-0.23614550922353736	0.8133197610880653	0.9422598471278659	ATXN7L3 KO	peak26608
248.2810218676592	-0.060856506353075095	0.08785242132696652	-0.6927129091477304	0.4884897361879833	0.7930956800686348	ATXN7L3 KO	peak26609
696.80867340669	-0.11008596988387032	0.06479776789269229	-1.6989160809702135	0.08933499660586408	0.3637077469269813	ATXN7L3 KO	peak26610
633.7612348333755	-0.11656523586288459	0.07200062180618622	-1.6189476276560355	0.10545853204276841	0.3967356306141505	ATXN7L3 KO	peak26611
145.90420501544628	-0.1938059571284004	0.12580093272690746	-1.5405764721086794	0.12341989778502602	0.43019821571212374	ATXN7L3 KO	peak26612
146.66786450700334	-0.168809624346674	0.11534692467441843	-1.4634947990435023	0.14333203573309236	0.46417061515144503	ATXN7L3 KO	peak26613
82.76107007378859	-0.2685944049353703	0.1487197212403771	-1.8060443006159121	0.07091142002764185	0.3202951674758328	ATXN7L3 KO	peak26614
26.153418629930208	-0.18731794484309794	0.2921657101843275	-0.6411359660410488	0.5214343485515136	0.8118601996818691	ATXN7L3 KO	peak26615
25.296233544740936	-0.3539059284352888	0.2633621810872811	-1.3437993525653575	0.17901327893147748	0.5167674121077155	ATXN7L3 KO	peak26617
30.425851929003414	-0.828079224069126	0.28626385396571463	-2.892713182602173	0.003819298935942056	0.049267594492137835	ATXN7L3 KO	peak26620
53.067512928245165	0.0658704533317711	0.1937613045893033	0.3399566981208668	0.7338891377013259	0.9121169724094189	ATXN7L3 KO	peak26621
22.96641225432793	0.6645634271223422	0.22817750147615154	2.912484459787112	0.003585660415433084	0.04713503778823428	ATXN7L3 KO	peak26622
42.16064758165847	0.03409098690389789	0.21634115899349443	0.1575797553387566	0.8747879571403595	0.9628285503717114	ATXN7L3 KO	peak26623
61.62770778244971	0.27845944060235506	0.17367162276120143	1.603367528759934	0.10885353558587463	0.40341767372269477	ATXN7L3 KO	peak26624
75.753253765251	0.4010260874642745	0.13599134246806688	2.948908953953759	0.0031889790870093557	0.04343301488134922	ATXN7L3 KO	peak26625
618.8857557438362	0.10314860790588935	0.09505709756153499	1.0851226321013676	0.2778673447207498	0.6312235756516346	ATXN7L3 KO	peak26626
64.76727335670178	0.29226430769340345	0.15296471750266594	1.9106648413109366	0.05604766579197991	0.28023455050803103	ATXN7L3 KO	peak26627
32.74816121442767	0.13838342245935964	0.23370172685332802	0.5921369273672913	0.5537589008320414	0.8295785389801463	ATXN7L3 KO	peak26637
53.39678045503747	-0.07954128930808209	0.1780615074683206	-0.44670681743067625	0.6550867588356459	0.8789538429383903	ATXN7L3 KO	peak26638
60.02481535821021	0.07627003937792054	0.16945081692207048	0.45010133774094885	0.6526373722661537	0.8780102971245205	ATXN7L3 KO	peak26639
27.01301675010588	0.6122935262316641	0.2834750660493816	2.1599554936694223	0.03077611513373521	0.19710036218283042	ATXN7L3 KO	peak26642
36.29528872248077	0.1481330577411574	0.20329533209908834	0.7286594149095157	0.46621002454791977	0.7790393605798566	ATXN7L3 KO	peak26646
33.052320332024756	-0.4703605564903822	0.26448428043381084	-1.778406473605502	0.0753371202396938	0.3313863072022654	ATXN7L3 KO	peak26656
37.200323019741674	-1.0565838865700836	0.2619626225538534	-4.0333383299858925	5.4990017669525924e-5	0.002038189478004445	ATXN7L3 KO	peak26657
60.04922141566684	-1.3652878496618883	0.23273750584226124	-5.8662132891774545	4.458601925516255e-9	1.05986826829744e-6	ATXN7L3 KO	peak26659
34.777408997246944	0.2431343959736769	0.21179842755729225	1.1479518463748186	0.2509884431668374	0.6048122626958319	ATXN7L3 KO	peak26660
43.48558912580615	0.10720982265052909	0.2103619690092979	0.5096445101528331	0.6103005347803221	0.8582604489643951	ATXN7L3 KO	peak26661
282.6140043921571	-0.13917638015136433	0.10573325844615108	-1.3162970875644158	0.1880743480126327	0.5289533143409221	ATXN7L3 KO	peak26664
43.703467593055244	-0.195067209551281	0.21682442985674338	-0.8996551250251762	0.3683038114636085	0.7105439281330616	ATXN7L3 KO	peak26665
34.67278500814819	-0.30935104571287364	0.27809488391194215	-1.1123938756486749	0.2659688366938781	0.6195150192097143	ATXN7L3 KO	peak26666
20.802635855250383	-0.12095057240919718	0.314714319510851	-0.38431861822234925	0.700742310285334	0.8989138568526971	ATXN7L3 KO	peak26668
336.01879038272807	-0.5817518692471333	0.13556983959171656	-4.2911599733328805	1.7774220697472565e-5	8.42333379782172e-4	ATXN7L3 KO	peak26669
51.94973925139851	-0.36626302227104146	0.18245636395299702	-2.007400642738859	0.0447070204486133	0.24535338480994706	ATXN7L3 KO	peak26670
24.76403739967565	-0.44385531459972855	0.2617566240396889	-1.6956793977157532	0.0899466122531551	0.3647771506849361	ATXN7L3 KO	peak26672
24.22616705150783	-0.19122868203615884	0.32098617533767326	-0.5957536390313033	0.5513398190777554	0.8283528823987537	ATXN7L3 KO	peak26674
23.56314653375739	-0.1356954602967249	0.3092950849145709	-0.43872491647969375	0.6608608706206422	0.8818275297917647	ATXN7L3 KO	peak26675
66.10516467355725	0.19722047127084888	0.1650212077171798	1.195121972497338	0.23203937838986557	0.5844145872264866	ATXN7L3 KO	peak26676
136.82518460888494	-0.09323991033370074	0.12569006857022302	-0.7418240072134865	0.45819397306144927	0.7741097360546249	ATXN7L3 KO	peak26677
62.82890367190381	0.1050780579570989	0.16714680336006413	0.6286572991213117	0.5295734390986573	0.816533757589079	ATXN7L3 KO	peak26678
234.39702981184303	-0.056933848777137565	0.08942037830121048	-0.6366988136122306	0.5243210465049175	0.8135282454285407	ATXN7L3 KO	peak26679
54.54777177188772	0.1137409024329811	0.1825937319862436	0.6229178909687338	0.5333384804751811	0.8188514674456339	ATXN7L3 KO	peak26680
89.58586112620821	-0.09968416508932944	0.1495575609934244	-0.666527084469586	0.5050742577518568	0.8024051176188338	ATXN7L3 KO	peak26684
20.606802125667404	-0.2854084461437859	0.31511410932502193	-0.9057304566753107	0.36507853779334776	0.707809996282238	ATXN7L3 KO	peak26688
42.00361358539653	-0.13060658068552805	0.21439322856760237	-0.6091917247486445	0.5423973647823048	0.8240569252405145	ATXN7L3 KO	peak26689
43.465402043272114	-0.06248208506595621	0.18520961613671227	-0.33735875258137316	0.735846474604501	0.9129167251802034	ATXN7L3 KO	peak26690
32.74497895303603	0.06209977471095674	0.21408773390529173	0.2900669439493833	0.7717650240272952	0.9271563362833518	ATXN7L3 KO	peak26691
177.18120896808963	0.09544037871018131	0.1041173024847619	0.9166620382251018	0.3593197644467146	0.7032034018785057	ATXN7L3 KO	peak26692
619.3128731311688	-0.06180592009152264	0.08224847430938009	-0.7514536969894156	0.45237965701200056	0.7702410920070928	ATXN7L3 KO	peak26693
58.04745563016537	0.0056762100157229664	0.1582799571067893	0.03586183695951665	0.9713925259748187	0.9920230465644694	ATXN7L3 KO	peak26694
45.14530046210798	0.0617232549986005	0.19159269012794708	0.32215871574944344	0.7473324585777374	0.9172655811119137	ATXN7L3 KO	peak26695
25.711862864297757	-0.08683048084780765	0.2685192102682673	-0.3233678542442406	0.7464166714714455	0.916943892016977	ATXN7L3 KO	peak26698
33.510419687950346	0.30664646243990495	0.22240077441191944	1.3788012350710162	0.16795604582066	0.5013972014312502	ATXN7L3 KO	peak26700
56.378921994503614	-0.049965901125481084	0.17441558122967088	-0.2864761323111715	0.7745134714396535	0.9282659477639551	ATXN7L3 KO	peak26701
24.074526666502422	-0.3672032993323003	0.26824146032803026	-1.368928199552934	0.17102171991263757	0.5058457583210622	ATXN7L3 KO	peak26704
27.220820387228567	0.11699548068850364	0.3012647737116131	0.3883476957730811	0.6977587453517479	0.8977537525669146	ATXN7L3 KO	peak26705
22.85117435844728	0.33343260185364604	0.2880793332410393	1.1574332601452502	0.2470953918341418	0.6008688791116864	ATXN7L3 KO	peak26706
33.74360531904263	0.6419778690819974	0.24522035236595363	2.6179632436215745	0.008845633270778027	0.08819057131027806	ATXN7L3 KO	peak26707
43.437007916797725	0.18209015147382154	0.21411363819708912	0.8504369595840956	0.3950821950422464	0.7311388910591634	ATXN7L3 KO	peak26714
55.69972462179722	0.09042455606210456	0.20340386294928559	0.44455672941005053	0.6566401236645367	0.8797633860340057	ATXN7L3 KO	peak26715
30.5372171292011	-0.09902492821999322	0.23400275237826082	-0.42317847637929223	0.6721650492188087	0.8869383462737505	ATXN7L3 KO	peak26721
77.13909521331712	-0.09822190012596504	0.14754982238131217	-0.6656863325265872	0.5056116112810642	0.8027309250296651	ATXN7L3 KO	peak26722
46.77271949447704	0.07994027189555455	0.19258746841124452	0.41508553258954994	0.6780792899394832	0.889408992683679	ATXN7L3 KO	peak26724
39.88199705726868	-0.09977093610970472	0.25570015593242923	-0.3901872321738825	0.696398102147481	0.8971830602152666	ATXN7L3 KO	peak26725
42.02777496572944	-0.8246863977214486	0.22425194016288935	-3.6774994995469075	2.3553153783242853e-4	0.006246576005953446	ATXN7L3 KO	peak26729
23.42544753293922	-0.24651723554149102	0.2642525235111075	-0.9328850762370449	0.3508793085367749	0.6966161693014085	ATXN7L3 KO	peak26730
90.7089367880097	0.033128928764011203	0.1533556601157751	0.2160267755295154	0.8289668764498366	0.9477085941823811	ATXN7L3 KO	peak26732
38.657115788623706	-1.1524998828003121	0.29236662732020136	-3.9419679782333317	8.08157681277469e-5	0.0027627668434415955	ATXN7L3 KO	peak26734
20.449655003865047	-0.31112611959539255	0.34592468932997905	-0.8994042032617336	0.3684374011458822	0.7107002135838663	ATXN7L3 KO	peak26735
25.304695737997644	-0.30290786413163084	0.28932796059868066	-1.046936022031367	0.2951290866340262	0.6482081083819742	ATXN7L3 KO	peak26736
46.03669582132507	-0.09893349449787381	0.21548837839810703	-0.4591129008131368	0.6461530929219053	0.8753589820457073	ATXN7L3 KO	peak26737
152.2407324506206	-0.36332316066304776	0.1372242654146877	-2.64765972377477	0.008105106164871975	0.0828760327562959	ATXN7L3 KO	peak26738
29.608391713017106	-0.12240280043464932	0.2593747678995845	-0.47191483360492825	0.6369875797064385	0.8710221992938755	ATXN7L3 KO	peak26741
42.552239596161634	-0.21029285668084396	0.207652849366177	-1.012713561709965	0.31119699818933577	0.6627440285483157	ATXN7L3 KO	peak26744
23.91914375194888	-0.02619414865357321	0.264601493270046	-0.09899471212295874	0.9211424685964991	0.9772898621848689	ATXN7L3 KO	peak26746
42.88583364867952	0.11361479171830438	0.19366703763851634	0.5866501243767089	0.5574387111883214	0.8318998109935702	ATXN7L3 KO	peak26747
150.76987526585114	-0.004227134954416382	0.1046640674435147	-0.04038764265202755	0.9677840819472205	0.991068680461429	ATXN7L3 KO	peak26748
440.8294130636211	0.024907156547066087	0.06719996228017656	0.3706424185659624	0.7109038834011616	0.902968828557008	ATXN7L3 KO	peak26749
197.8685400477519	0.04674066236598069	0.11317290319166547	0.4130022385908262	0.6796049736162189	0.890045846660077	ATXN7L3 KO	peak26750
55.11039005307101	-0.028727653868981753	0.2033124646162914	-0.14129804546513677	0.8876344936175335	0.9667913993638185	ATXN7L3 KO	peak26751
27.851806725760536	-0.4214932682913074	0.31514824143001585	-1.3374444559130034	0.18107760143256502	0.5198466185224012	ATXN7L3 KO	peak26752
57.15791415122851	0.0017528118431843719	0.25164122130975736	0.006965519536351125	0.994442364445333	0.9983730464860646	ATXN7L3 KO	peak26753
116.60231877091265	-0.22179612296712448	0.14646933409767895	-1.5142836849330579	0.12995390469237045	0.4416410620799159	ATXN7L3 KO	peak26754
165.19475863644158	0.019896481295908455	0.11476675139900588	0.17336450717102722	0.862364921811098	0.9588226047487904	ATXN7L3 KO	peak26755
108.06404342072692	0.08347767169464863	0.12889419827092946	0.64764491198574	0.5172146418399459	0.80927415816336	ATXN7L3 KO	peak26756
28.045955745628905	0.009440684192915895	0.23381684643720152	0.04037640716128413	0.9677930392654545	0.991071011145142	ATXN7L3 KO	peak26757
27.91802831707213	1.0189862710776472	0.24303371484361563	4.1927774166367495	2.7555978668922615e-5	0.0011919460990089464	ATXN7L3 KO	peak26760
40.21407087418318	-0.19671380516934614	0.19919931366607244	-0.9875225047165932	0.3233865559419909	0.6741181315177961	ATXN7L3 KO	peak26762
61.6551747063112	0.31392473864058246	0.14657322061683997	2.141760529784765	0.032212757094389984	0.2025533982919335	ATXN7L3 KO	peak26764
37.77098585446471	-0.6580962084079115	0.24798531770779114	-2.65377085422197	0.007959786005506404	0.081873582799721345	ATXN7L3 KO	peak26768
211.4835426797116	-0.4518600833071862	0.1164740164010122	-3.8794925878700908	1.0467459060729493e-4	0.0033512898622872	ATXN7L3 KO	peak26770
27.867612847247162	-0.8625906943749362	0.27253240601247325	-3.1650940414603657	0.0015503283447056773	0.025582918495408523	ATXN7L3 KO	peak26771
28.265276133698674	0.046459435523828446	0.2448845759432477	0.1897197295700464	0.8495287596312616	0.9547318657937383	ATXN7L3 KO	peak26772
54.24235577886977	-0.21252743835244087	0.2115981665731637	-1.004391681621475	0.3151898579376083	0.6665505655304267	ATXN7L3 KO	peak26775
26.249205713552964	0.03319509057414271	0.2641447060440408	0.12567009602913679	0.8999930740722538	0.9705213253756538	ATXN7L3 KO	peak26777
27.811759640279426	0.16292696870179055	0.2604439326351009	0.6255740613856494	0.5315943566195438	0.8177988788795676	ATXN7L3 KO	peak26778
323.5230364212664	8.225952573733726e-4	0.09978631718972013	0.0082435676607786	0.993422659133025	0.9980185329939836	ATXN7L3 KO	peak26780
177.50758125231536	-0.23145969168762656	0.13695007308993	-1.6901027247764637	0.09100830370292674	0.36698476860585105	ATXN7L3 KO	peak26781
26.469412655016313	0.1890647272887137	0.26547691790166195	0.7121701155154556	0.47635944017388326	0.7854146038938769	ATXN7L3 KO	peak26782
42.0555225973857	-0.06607358886785748	0.2259588557883705	-0.29241424788299053	0.7699699158210591	0.9264133831112323	ATXN7L3 KO	peak26784
133.53277693877433	0.12275406665770995	0.14481227410564948	0.8476772249854546	0.3966177534539304	0.7322845277174982	ATXN7L3 KO	peak26787
22.67442051992187	0.18379070651344473	0.2704763695577696	0.6795074438996042	0.49681639266660604	0.7977031040576901	ATXN7L3 KO	peak26791
23.912127909302185	0.6791628549160413	0.27553896607328243	2.464852302361514	0.013706973967074756	0.11810610336672088	ATXN7L3 KO	peak26792
34.3577146467101	-0.2571462645520345	0.24999642273423794	-1.0285997765071915	0.30366778303365016	0.6559480597164764	ATXN7L3 KO	peak26793
34.46073625244728	-0.21435391600877027	0.22510900400282963	-0.9522227551860868	0.3409840229897007	0.6887513279168702	ATXN7L3 KO	peak26794
23.96551157277555	-0.08730122872568505	0.35019107585426124	-0.24929598366469263	0.8031318378450765	0.9383433368053676	ATXN7L3 KO	peak26797
20.624785142246665	-0.31999441821342606	0.2997938476234993	-1.0673815381805165	0.2857995817046752	0.6391398838064736	ATXN7L3 KO	peak26798
28.247371697338163	-0.2957824374687827	0.27591157272451866	-1.0720189608143182	0.28371151584859916	0.6370153227229695	ATXN7L3 KO	peak26799
369.0111631612266	-0.013118480671703528	0.09049502224208911	-0.144963560941611	0.8847396419870389	0.9658589535592527	ATXN7L3 KO	peak26800
119.66121094920669	-0.0632897603678028	0.2898449048938752	-0.21835733283279873	0.8271507068597059	0.9471202510391894	ATXN7L3 KO	peak26801
31.913279082748534	-0.13302543543151638	0.21411094776945583	-0.6212920769224357	0.5344074658130817	0.8193139431376287	ATXN7L3 KO	peak26802
53.2191050173606	0.35185799084601915	0.16086408502670024	2.1872998611692456	0.028720640869766143	0.18896512850454741	ATXN7L3 KO	peak26805
37.66909844521653	0.22726886758408357	0.2317365591767567	0.9807208167388668	0.32673043550411845	0.6767489254654406	ATXN7L3 KO	peak26806
46.31615973051066	-0.07835849270479325	0.28044609352227606	-0.2794066115189769	0.7799327977938434	0.930273732883735	ATXN7L3 KO	peak26807
20.15490912439375	-0.05513719337316164	0.36435142131547565	-0.15132970573873733	0.8797156373242829	0.9642987372696346	ATXN7L3 KO	peak26808
84.11860784556222	-0.2734136615900748	0.1911991317238183	-1.4299942637031062	0.15271866544964574	0.47917454368535733	ATXN7L3 KO	peak26809
310.8901992526725	-0.05906216456707288	0.08172268344153144	-0.7227144542962659	0.4698553333879988	0.7812223087543894	ATXN7L3 KO	peak26810
47.42276998804876	0.059248508555642385	0.17401436115741306	0.3404805681644074	0.73349465396116	0.9119796419645957	ATXN7L3 KO	peak26811
22.231494736701453	0.684894952436998	0.2419238921460883	2.8310347785882057	0.004639767569980304	0.05652386959078833	ATXN7L3 KO	peak26812
376.86502814485135	0.3166976104809563	0.09035400811516472	3.5050753927517553	4.564779968098481e-4	0.010345604684778223	ATXN7L3 KO	peak26814
322.8474570922852	0.21932932377689876	0.08226034188129401	2.6662826674535647	0.007669517716891133	0.07984916309965198	ATXN7L3 KO	peak26815
40.60362439351976	-0.6063638075123895	0.48380805741030625	-1.2533148181906912	0.21009115775118561	0.5581500786608746	ATXN7L3 KO	peak26816
43.789667406327055	-0.16348051437512245	0.210465368466502	-0.7767573143566481	0.43730196505014274	0.7601996106996862	ATXN7L3 KO	peak26817
30.485723690851863	0.2565030961594511	0.25886409912877284	0.9908793727007033	0.32174448571323794	0.6724528659091151	ATXN7L3 KO	peak26818
62.22742697280289	0.0645775777046462	0.16973218319898717	0.38046748994525126	0.7035984245725186	0.8999160597385225	ATXN7L3 KO	peak26819
41.094871197026094	0.20587052379939477	0.17965941483523518	1.1458933225859478	0.2518392944800313	0.6056923886194808	ATXN7L3 KO	peak26820
140.4434911608434	0.1274830454571707	0.11024336114596497	1.1563784352363855	0.24752639833009604	0.6012801438823805	ATXN7L3 KO	peak26821
101.45526348117522	0.06795898122415872	0.1457855303348351	0.4661572452908935	0.6411029501729026	0.8730293916727361	ATXN7L3 KO	peak26822
92.28227594246353	-0.05998078376159924	0.1318823128957535	-0.45480536733542964	0.6492492685201965	0.8766195349880129	ATXN7L3 KO	peak26823
60.90643604865913	0.09114380822905008	0.1658353608375611	0.5496041843471923	0.5825908882144124	0.8440359436086464	ATXN7L3 KO	peak26824
58.6726478224744	0.30749668166374466	0.17082116140646478	1.800108833893617	0.0718434550027867	0.32262890045497744	ATXN7L3 KO	peak26825
20.09977132638094	-0.052900934126160794	0.329774477721625	-0.16041548906891592	0.8725537891076953	0.9621195026690413	ATXN7L3 KO	peak26828
51.581094703294156	0.10088092875259211	0.19800050261874322	0.5094983468140069	0.6104029568160163	0.8583241865746829	ATXN7L3 KO	peak26830
205.5644845030469	0.30113263002159796	0.14294971385834607	2.1065633633936542	0.0351554452621354	0.2132022021369774	ATXN7L3 KO	peak26833
20.518909631642988	0.37561909059411586	0.25803212400546083	1.4557066955979732	0.1454737181656077	0.4674729860628052	ATXN7L3 KO	peak26834
20.250233924338975	0.40166486801823675	0.2625883124952467	1.5296372645127059	0.12610654015717013	0.43510176134655326	ATXN7L3 KO	peak26837
20.17555651219504	0.20858696525475037	0.2584536455848367	0.807057547138689	0.4196333290860322	0.7485137692055125	ATXN7L3 KO	peak26838
70.52707496620954	0.3096788041609034	0.17944512773937618	1.725757662312665	0.08439101948933382	0.35268850460404455	ATXN7L3 KO	peak26839
67.61378941702091	-0.20142929489384429	0.20263500825270223	-0.9940498269807637	0.3201986100320434	0.6711131580552069	ATXN7L3 KO	peak26843
19.090390767814103	0.026330844254744103	0.28102206110342204	0.0936967160206465	0.9253500790382875	0.9786596598574455	ATXN7L3 KO	peak26844
73.11600546041275	0.1473121703348936	0.15007033878576387	0.9816208287847757	0.32628668223758944	0.6763896967049234	ATXN7L3 KO	peak26845
28.53485507120286	-0.5623851003817515	0.2603241144957462	-2.160326566254165	0.030747397776450285	0.19697057889761177	ATXN7L3 KO	peak26848
23.40299635277553	-0.38751501708166203	0.2698089704932496	-1.4362569797928841	0.15092923064768127	0.4762041471436093	ATXN7L3 KO	peak26849
24.199869425530142	-0.11630300557075617	0.25423817756358597	-0.45745688820345765	0.6473426829163786	0.8758200441916068	ATXN7L3 KO	peak26850
136.2272449949275	-0.18931381961814867	0.10737001330192968	-1.7631907997048397	0.07786831497274632	0.33737654590741334	ATXN7L3 KO	peak26851
38.67138243616334	-0.5136374013370797	0.20777635590242602	-2.472068581173352	0.013433374313016833	0.11657123545930491	ATXN7L3 KO	peak26852
29.169300058014805	-0.5575927523603064	0.26260128855136455	-2.1233435503544444	0.03372507380126365	0.2083090306959334	ATXN7L3 KO	peak26853
51.67301410992546	-0.11840433384834964	0.17468778928093578	-0.6778054398406167	0.4978950614945501	0.7984072577530335	ATXN7L3 KO	peak26854
23.296470925079415	0.054176973715845546	0.28350566503894276	0.19109661779916715	0.8484498974158858	0.954244123092579	ATXN7L3 KO	peak26855
22.637010148290727	-0.7717506683838166	0.34685937834790276	-2.2249669940010803	0.02608345396632325	0.17820290257996152	ATXN7L3 KO	peak26856
23.98413576564991	-0.2869541114075248	0.30510657258562845	-0.9405045226516412	0.34695883088947727	0.6934652728448983	ATXN7L3 KO	peak26857
22.126741941671167	-0.6519672947596595	0.29671559685582133	-2.197280162109107	0.028000443557504945	0.1861326598807318	ATXN7L3 KO	peak26859
23.914170311580982	0.08348729679550915	0.25429977404991966	0.3283026778431993	0.7426828196622535	0.9155339629093897	ATXN7L3 KO	peak26862
26.6408354435522	0.34613847727583424	0.2854211065912817	1.2127290844383796	0.22523341619415285	0.5765038018416495	ATXN7L3 KO	peak26865
150.56187373828573	0.6922681653601968	0.1630660158373276	4.245324581001561	2.182772185657694e-5	9.956246820884463e-4	ATXN7L3 KO	peak26866
39.59062512467555	-0.15181707385070045	0.2346911631804639	-0.6468802309951565	0.5177094612936557	0.8095957737372365	ATXN7L3 KO	peak26867
36.11090781023849	-0.40673809994047533	0.30804019196319665	-1.3204059423163543	0.18669952067778808	0.5272731778796004	ATXN7L3 KO	peak26869
20.542621131453828	-0.6987038270956554	0.44127271060983314	-1.58338326911278	0.11333413402960216	0.41158422548227475	ATXN7L3 KO	peak26870
29.228248468936542	0.18468677828664617	0.20175302760541922	0.9154101947250549	0.3599763283953243	0.703807302154745	ATXN7L3 KO	peak26872
30.12786143434315	0.15519839435452673	0.22182239056612868	0.6996516174874587	0.48414489859247917	0.7904577251234779	ATXN7L3 KO	peak26875
363.68786527646114	-0.058188947280833236	0.0699829580048032	-0.8314731034495499	0.40570641648522554	0.7386255482784452	ATXN7L3 KO	peak26876
725.8897477613224	-0.09889434852426952	0.06344277548882853	-1.558796060895595	0.11904465683807877	0.4222037844960486	ATXN7L3 KO	peak26877
545.1081045414771	-0.07617142653217505	0.06928934745332505	-1.0993237681085963	0.27162686866059726	0.6251257243112404	ATXN7L3 KO	peak26878
38.12190042063355	0.15115811700352105	0.18564546614387964	0.8142300490461206	0.4155131741703544	0.7458727718673142	ATXN7L3 KO	peak26879
29.863251183436724	-0.2935403394713889	0.23158308383379764	-1.2675379160338702	0.2049630150476213	0.5513643008117156	ATXN7L3 KO	peak26880
59.38480890661129	0.41203373919200864	0.21458736615673082	1.9201211449282922	0.05484259899299247	0.2767748787570615	ATXN7L3 KO	peak26882
110.93072650212456	-0.4140443428724394	0.1350051441022046	-3.066878270645675	0.002163069262403013	0.032767009078842536	ATXN7L3 KO	peak26884
18.448250539604942	-0.22224950539375576	0.2995829859207997	-0.7418629089053527	0.45817040056726666	0.7740963611520515	ATXN7L3 KO	peak26888
54.76085305625606	0.31145465844943176	0.15752976522133214	1.97711624855044	0.04802849152514623	0.2558799739027195	ATXN7L3 KO	peak26889
30.784494799824902	0.2172012671752334	0.22985288146699348	0.9449577738116072	0.34468043423546596	0.6915672239654571	ATXN7L3 KO	peak26891
50.276342316335985	-0.05109099942060596	0.18330945888343256	-0.2787144740473812	0.7804639538291848	0.9304812482899385	ATXN7L3 KO	peak26892
88.54079515225992	0.1684967056296951	0.16018669189947107	1.0518770544024916	0.29285596057987734	0.6460161066033637	ATXN7L3 KO	peak26895
212.83122787160605	-0.06299440099370988	0.0988197307807212	-0.6374678467146715	0.5238201472150772	0.8132598285715166	ATXN7L3 KO	peak26900
25.71908596196711	0.012299369328745277	0.2441300394678138	0.05038040118109607	0.9598192541423457	0.9890944000825664	ATXN7L3 KO	peak26901
74.90872519125207	0.05896520248231926	0.13359195490122594	0.44138288511397594	0.658935830418186	0.8808811351115615	ATXN7L3 KO	peak26902
249.64642980549687	-0.07504807096228139	0.09367484064332476	-0.8011550427721948	0.42304189413943233	0.7505444791807377	ATXN7L3 KO	peak26903
223.37314549493613	-0.011970637108424113	0.0998159974797795	-0.1199270398600094	0.9045409443471906	0.9717545671983603	ATXN7L3 KO	peak26904
124.96519083737167	0.05391783939896554	0.1433233979308319	0.37619704931211845	0.7067704088840081	0.901547693282008	ATXN7L3 KO	peak26905
97.03762407157711	-0.1470719702994147	0.15844520911079352	-0.9282197368086654	0.3532935984870267	0.6985084729146255	ATXN7L3 KO	peak26906
27.12658996839111	0.2806344044892138	0.22648286013148156	1.2390977592136345	0.21530929676621333	0.5643452747037702	ATXN7L3 KO	peak26907
35.984299839700626	-0.028710150941285515	0.20402006619830568	-0.1407221920680072	0.8880894128155684	0.9670710312987286	ATXN7L3 KO	peak26908
38.39306986334319	-0.6012697117564325	0.2586452667758261	-2.324688633399841	0.020088615511028026	0.1508609054575395	ATXN7L3 KO	peak26910
39.876917436465504	-0.14211513346056961	0.20645758659144367	-0.6883502602488494	0.4912322383903863	0.7945690160532269	ATXN7L3 KO	peak26912
21.36450991316696	0.936205268807089	0.2476119215422394	3.7809377794735317	1.5623872198801032e-4	0.004576890710056915	ATXN7L3 KO	peak26914
80.42941934377167	0.5715420391075201	0.15126166781470124	3.7784988580693906	1.5777657581986877e-4	0.004606326306262436	ATXN7L3 KO	peak26921
17.164474109297423	0.05944395659701923	0.38207916136785	0.15558021113794546	0.876363924206764	0.9633173567626155	ATXN7L3 KO	peak26922
216.05051479571702	0.3831382133993089	0.14208038939054013	2.696629809664772	0.007004509091128542	0.07501803949562239	ATXN7L3 KO	peak26926
23.33775513469362	0.0657553992872009	0.30812302177597445	0.213406317087885	0.8310100536696967	0.9484351093422007	ATXN7L3 KO	peak26929
89.73406324209355	0.1652672181893758	0.16880880606153045	0.979020123684402	0.327570036437311	0.6775731228801111	ATXN7L3 KO	peak26930
133.76612158865439	0.04857586652513209	0.1493047378044372	0.3253471205231135	0.7449183719370791	0.9162908482517617	ATXN7L3 KO	peak26932
59.28536388503918	0.1773723789522803	0.18308100452123952	0.968819126900208	0.33263544169213816	0.6819509462081116	ATXN7L3 KO	peak26935
91.3169229352766	0.09346602234790181	0.1277518298826392	0.7316217891654901	0.4643994451786428	0.7779358666561274	ATXN7L3 KO	peak26936
911.9961604305612	-0.10152502708709084	0.09617703475440623	-1.0556057103064262	0.29114839096431533	0.6441346429299938	ATXN7L3 KO	peak26937
68.92326800296613	0.012556591699758653	0.14919454978820265	0.0841625362158608	0.9329272042383961	0.9810796259580594	ATXN7L3 KO	peak26938
50.68133864942571	0.1838612908290491	0.19394573095368436	0.94800380459499	0.3431275173477237	0.6903178357621036	ATXN7L3 KO	peak26949
54.838476916977015	0.03124049307828775	0.17854339646272177	0.17497422865936393	0.8610998837194194	0.9583041750305782	ATXN7L3 KO	peak26953
142.6923799450328	-0.015102015718792498	0.10974409070933158	-0.13761119729709845	0.8905477055645281	0.9677860497426332	ATXN7L3 KO	peak26954
128.59578696729037	-0.04249665436357827	0.10996714409160135	-0.3864486498638089	0.699164425749638	0.8983970336000368	ATXN7L3 KO	peak26955
292.184469066782	0.06961103822411688	0.07619339667082659	0.9136098568338271	0.36092188520942553	0.7044200207730125	ATXN7L3 KO	peak26956
72.99149392678275	0.02291463979857787	0.1749747899400122	0.1309596645690151	0.8958072155418283	0.9693144168501837	ATXN7L3 KO	peak26957
37.877743066175846	-0.357831258002353	0.24460268534432736	-1.462908134056802	0.14349251798134105	0.464376037301762	ATXN7L3 KO	peak26958
26.682663449058623	-0.7666519377647956	0.2714554420886137	-2.824227548602729	0.004739472359464835	0.057386393671069104	ATXN7L3 KO	peak26959
104.01384561484318	-0.42489626023126076	0.150463980842231	-2.8239068104730376	0.004744217665635187	0.057423422194750245	ATXN7L3 KO	peak26960
23.1241014652058	-0.48738030919356695	0.2958989014163364	-1.6471176704634396	0.0995338617365743	0.3851653008705853	ATXN7L3 KO	peak26962
44.54441802067975	-0.38637270528437806	0.23172421055667983	-1.6673816877234378	0.09543853278993038	0.37685834911030863	ATXN7L3 KO	peak26965
26.91878661731848	0.4101617653471537	0.29856012575672464	1.3737995464316133	0.16950392199301625	0.5035935926380796	ATXN7L3 KO	peak26968
175.6324916382739	-0.08909544989876217	0.10922512929452544	-0.8157046869545596	0.41466905771588436	0.7452487470548286	ATXN7L3 KO	peak26971
116.17720445871267	-0.13351054732163473	0.12141040446601423	-1.0996631459127346	0.2714789178776711	0.6249606077044746	ATXN7L3 KO	peak26972
159.29878845008813	-0.10888183701063978	0.10895534761301308	-0.9993253144156412	0.31763712632747365	0.6688605683053839	ATXN7L3 KO	peak26973
286.1700742684638	-0.03377996225567983	0.08917387405181007	-0.37881007879116757	0.70482890241698	0.900587761133882	ATXN7L3 KO	peak26974
37.677724086868	-0.04385943472075276	0.2110419634717684	-0.20782328783924503	0.8353669485224126	0.9498557773251491	ATXN7L3 KO	peak26975
26.641538027810135	0.5586937274027719	0.23927462557740156	2.3349476613099673	0.019546155085536424	0.14819012636355094	ATXN7L3 KO	peak26977
21.758156774651727	0.2389618751490264	0.27479631829545964	0.8695963491479379	0.38452103363372614	0.7233628215851807	ATXN7L3 KO	peak26978
77.81700009075038	0.33857485102856355	0.15969676287009948	2.1201109211209688	0.03399669217133224	0.20917667744525573	ATXN7L3 KO	peak26979
31.6729641803151	0.20349174166400671	0.23386242654183276	0.8701343977015761	0.3842269616544137	0.7231030716725132	ATXN7L3 KO	peak26980
70.29382059819162	-0.13810166882033714	0.17615033450961318	-0.7839989018743556	0.4330407546562828	0.7574397487946121	ATXN7L3 KO	peak26984
25.75795634819497	-0.4019375620016517	0.2677878313213956	-1.500955289933437	0.1333671260725039	0.44779632196370867	ATXN7L3 KO	peak26987
67.09640015999572	0.24583905033825054	0.19230854536140388	1.2783573911198134	0.20112344049112446	0.5462027235851821	ATXN7L3 KO	peak26989
26.28898197452462	-0.26363164089390695	0.24921192739376116	-1.057861249463242	0.29011870394981876	0.6434990063463283	ATXN7L3 KO	peak26990
28.101185206889554	-0.3568128187365697	0.26785649278095813	-1.332104422902141	0.18282587716902626	0.522033356524922	ATXN7L3 KO	peak26992
28.493988994230815	-0.03075432171036006	0.26209853813074735	-0.11733877620873386	0.9065915982816382	0.9723553825216485	ATXN7L3 KO	peak26993
18.93269562252885	-0.027126587490135492	0.28764994686134493	-0.09430416304999786	0.9248675430197895	0.9784841999839837	ATXN7L3 KO	peak26994
36.66793254411756	0.3523128922129111	0.22003080390245644	1.601198041202893	0.10933306256747219	0.4043404708993057	ATXN7L3 KO	peak26995
35.402340830198646	0.08381925634426274	0.20833118853951202	0.40233657251163624	0.6874363425591533	0.8935455574063944	ATXN7L3 KO	peak26998
19.720191924519796	-0.22037254664633027	0.44336598716843306	-0.4970443223526111	0.6191577962364039	0.8625156918993482	ATXN7L3 KO	peak26999
182.19546677041623	0.21244993827666642	0.12424230561320157	1.709964550545915	0.08727242849835959	0.35893734422279266	ATXN7L3 KO	peak27000
36.27909095616604	0.4960256368227556	0.31206426803864445	1.589498342570032	0.11194792794884612	0.40894380132089325	ATXN7L3 KO	peak27001
19.511213314581216	0.1033679886144106	0.2931846673655087	0.3525695580988325	0.7244111629151178	0.9080076980712647	ATXN7L3 KO	peak27003
432.0883780727949	0.4590034903610486	0.10630365121077974	4.317852539711291	1.575546306010163e-5	7.670011121370969e-4	ATXN7L3 KO	peak27004
60.38363743190422	0.11589810008236237	0.17412066483926342	0.6656194437883164	0.5056543750994266	0.8027358586172848	ATXN7L3 KO	peak27012
38.90331904552684	0.17612083878546236	0.2501746136946847	0.7039916488105455	0.48143797438342717	0.7885900644251961	ATXN7L3 KO	peak27020
689.8888227065286	-0.08540865757785371	0.07119188633416101	-1.1996965100343304	0.23025722894541115	0.5823585319640517	ATXN7L3 KO	peak27021
206.56767021484455	-0.27340422154768257	0.1172036368040934	-2.3327281388433314	0.01966241836092101	0.1487351739388167	ATXN7L3 KO	peak27022
113.62075728943158	-0.2400280628115733	0.1222878841606273	-1.9628114793145999	0.049668083459941885	0.26110773404676635	ATXN7L3 KO	peak27023
485.6047925287665	-0.26744723666714143	0.07280099278548373	-3.67367567987987	2.3908616193091272e-4	0.006316004925680869	ATXN7L3 KO	peak27024
80.36213733854562	-0.29542694404735	0.1441774545820998	-2.0490509067707485	0.04045713730398445	0.23128410019316012	ATXN7L3 KO	peak27025
119.46214893094741	-0.18391262243566034	0.1258806031163006	-1.4610084308679725	0.14401312774399924	0.46521063935991164	ATXN7L3 KO	peak27029
95.40399087114851	-0.2454382108678862	0.17596934972627015	-1.3947781886429576	0.16308273816919058	0.4943675605095576	ATXN7L3 KO	peak27030
59.89362250259178	-0.7187222632031991	0.21256911237650056	-3.3811227565847126	7.219028396958935e-4	0.01456214382850426	ATXN7L3 KO	peak27031
50.69051472656477	-0.23642774883287254	0.18005751849966872	-1.3130679063163226	0.18916006713331562	0.5303337420193159	ATXN7L3 KO	peak27034
24.05416372183486	0.16832640884964384	0.2656606713283683	0.6336143321778517	0.5263325451231234	0.8147685412743788	ATXN7L3 KO	peak27035
32.55404116084163	0.05235508951893045	0.3408412312733022	0.1536055051888653	0.877920795947536	0.9636856559945799	ATXN7L3 KO	peak27037
61.01165447247774	-0.7091586070339118	0.45773584244975635	-1.549274802773945	0.12131567424111332	0.426323570414761	ATXN7L3 KO	peak27038
57.44105763727925	-0.7926072349506145	0.47763038261951396	-1.6594573205407137	0.09702367402873681	0.37984144843370415	ATXN7L3 KO	peak27039
31.198413945787504	0.06567750868884359	0.27538596594807374	0.23849257700091955	0.8114990719778767	0.9416088272688999	ATXN7L3 KO	peak27040
332.92185991205685	-0.37836331425381126	0.11181186559724955	-3.3839281030931887	7.145671218526444e-4	0.01444648833116646	ATXN7L3 KO	peak27041
29.15909782696731	-0.4898561227859965	0.2870577997991559	-1.7064720872546622	0.0879202189648969	0.3602855119557976	ATXN7L3 KO	peak27042
80.3522513464231	-0.6041972961568554	0.3167076041637663	-1.907744835341658	0.056424203791034404	0.28146258477722313	ATXN7L3 KO	peak27043
27.258289805101082	-0.30847274013724485	0.2929386739520075	-1.0530283897843489	0.2923279807740269	0.6454006247157701	ATXN7L3 KO	peak27044
69.91984660481441	0.03898609971098336	0.18277322971863874	0.2133031175900245	0.8310905420247766	0.9484758866717538	ATXN7L3 KO	peak27046
99.8859682290937	0.024795491021223182	0.1412126085620185	0.17558978106642203	0.860616231144308	0.9581722944309687	ATXN7L3 KO	peak27048
417.5418583385573	-0.24380922896205662	0.08553493826012581	-2.8504051551494975	0.004366357050392395	0.05410223244113349	ATXN7L3 KO	peak27049
79.2023646594282	0.07690125554389089	0.13505422755385482	0.5694102060835187	0.5690777922317342	0.8373476456215635	ATXN7L3 KO	peak27050
23.76643048821291	-0.4048191476689071	0.346956408760819	-1.1667723594290973	0.24330231218317253	0.5969887660342172	ATXN7L3 KO	peak27052
36.30494647645635	-0.795611212003446	0.2813552516915481	-2.827781629168524	0.004687176717831453	0.05695608946392176	ATXN7L3 KO	peak27054
167.0492572576933	-0.6904572389547194	0.14660559716909188	-4.709623999951108	2.4817419178673107e-6	1.752138143279447e-4	ATXN7L3 KO	peak27055
39.46091069100954	-0.4844547039391425	0.2258766287088013	-2.144775697727003	0.03197078516752482	0.20166365352332283	ATXN7L3 KO	peak27061
22.172484300718338	-0.6590480753539847	0.3457330737039496	-1.9062338129626728	0.056619877110223066	0.28204977772746476	ATXN7L3 KO	peak27062
32.410199315078785	-0.01433658861115909	0.21326552496317944	-0.06722412642003117	0.9464032784599113	0.9847213478630781	ATXN7L3 KO	peak27065
30.068048899219303	-0.22355169176750475	0.2276613953084474	-0.9819481755553039	0.3261253802492241	0.6762256738262459	ATXN7L3 KO	peak27066
27.757694348637965	-0.10316665674084351	0.2639959324549837	-0.3907888117118447	0.6959533456452995	0.8969437817749337	ATXN7L3 KO	peak27070
113.0424534775544	-0.19823129854402102	0.13573327321032908	-1.4604473454113678	0.14416716875984578	0.4654322170298656	ATXN7L3 KO	peak27071
255.87885668793103	-0.14442464186830092	0.11083300596696818	-1.3030833243965623	0.19254631602924857	0.5348737354240574	ATXN7L3 KO	peak27072
86.98732496468736	-0.19117952097055244	0.13796916959259065	-1.3856684180609822	0.1658481760383272	0.4982870395121708	ATXN7L3 KO	peak27073
60.43077078636909	-0.15801402393583097	0.20475652038633246	-0.7717166888638846	0.4402822440971207	0.7619159330073522	ATXN7L3 KO	peak27074
68.48693185064556	0.40207110509244554	0.18730062070464634	2.146661893483364	0.03182020857743535	0.20104728027076363	ATXN7L3 KO	peak27075
35.28429919636986	0.07898119842259839	0.20381407575353294	0.3875159168010962	0.6983743037537327	0.8980898938846905	ATXN7L3 KO	peak27078
279.3314200630257	0.08162010543636547	0.10304929039690942	0.7920491749336039	0.42833200365529883	0.7541158797203799	ATXN7L3 KO	peak27081
68.38395832077478	0.15159400160859002	0.1594048518670326	0.9509999214769322	0.3416044157294322	0.6892916503209525	ATXN7L3 KO	peak27082
71.13692531966926	-0.14885227474409696	0.18887255486478952	-0.7881096057108861	0.43063259700050577	0.7556572481888674	ATXN7L3 KO	peak27083
33.519938466517466	-0.5579455638114527	0.24914910841352939	-2.2394042160704553	0.025129627299711407	0.17403833253562856	ATXN7L3 KO	peak27084
33.55726481401788	-0.31179787240021745	0.23089970030299437	-1.3503606630544163	0.17690032235543507	0.5139887862561457	ATXN7L3 KO	peak27086
47.68248679065117	-0.1972699487098231	0.2145542264659449	-0.9194409821665048	0.3578649617505323	0.7020693155070875	ATXN7L3 KO	peak27087
56.03404119959454	-0.10378836546645276	0.16096088032847955	-0.6448049069727224	0.5190536216230333	0.8102878943058822	ATXN7L3 KO	peak27088
30.294202546341833	-0.22678454015174954	0.2598383257717299	-0.8727909536754852	0.38277703131094	0.7220059735625155	ATXN7L3 KO	peak27089
117.00056563759458	-0.620729788024228	0.16569810899221896	-3.746148895720813	1.7957003389534908e-4	0.005068727276460289	ATXN7L3 KO	peak27091
17.465824161030312	-0.21554821995118606	0.32230242550274407	-0.6687762886517616	0.5036381943805567	0.8017994532938705	ATXN7L3 KO	peak27092
19.11980326846804	-1.2865174580817942	0.42684374739144065	-3.0140243729562766	0.0025780709384291066	0.037222691823457714	ATXN7L3 KO	peak27093
43.914027095892045	-0.8350249151491208	0.23669552619295392	-3.5278440981956263	4.189588320415095e-4	0.009720854126890855	ATXN7L3 KO	peak27095
34.23331036124501	0.04127140314163856	0.2432444384199458	0.16967049035006568	0.8652692828231318	0.9595392841213983	ATXN7L3 KO	peak27098
54.37821977549262	-0.5107567279455922	0.21298201381569326	-2.3981214131423423	0.016479401902982454	0.1329366501237272	ATXN7L3 KO	peak27100
27.935823123111703	-0.0804340376596316	0.2719852176140827	-0.29572944575891885	0.7674367079915657	0.9253923219473317	ATXN7L3 KO	peak27101
39.16139406527752	-0.177783535869697	0.2668673027538124	-0.6661870301649656	0.50529156192793	0.8025635855600776	ATXN7L3 KO	peak27102
61.573301157378594	0.1467406827817697	0.2029353033791914	0.7230909572573472	0.4696240045138838	0.7811300417553378	ATXN7L3 KO	peak27103
62.2509142026879	-0.5628911319908962	0.21217135597729844	-2.6530024724502566	0.007977928648096459	0.08201469888128712	ATXN7L3 KO	peak27105
25.998101547898056	-0.24457926975544156	0.28781040032134053	-0.8497930216641533	0.39544017006594967	0.7313884979954675	ATXN7L3 KO	peak27111
212.2049362557627	-0.409383018040785	0.1298252319681316	-3.1533393920010626	0.001614140223294353	0.026351558633273306	ATXN7L3 KO	peak27112
25.90722874019298	-0.8322277084949079	0.2775934685391296	-2.9980089692837892	0.0027174967555244943	0.03862907965857353	ATXN7L3 KO	peak27113
108.6322765203567	-0.6275755732077826	0.14985874441717623	-4.187780804173428	2.8169538077025333e-5	0.0012122997544815079	ATXN7L3 KO	peak27117
20.23313183723097	0.11846143819900863	0.2768279815492975	0.4279243649288142	0.6687061875145796	0.8854169764436578	ATXN7L3 KO	peak27118
32.82291237540736	-0.2676265187697656	0.2846992117225612	-0.9400325246792995	0.34720087763907875	0.6936675571801127	ATXN7L3 KO	peak27119
73.42170887726947	-0.16450829730676744	0.1836873278949272	-0.8955887114916793	0.3704724669298398	0.7123192403736235	ATXN7L3 KO	peak27120
56.591568071497996	-0.11127578452143018	0.16679183410514162	-0.6671536716316973	0.5046739800809652	0.8022940717173975	ATXN7L3 KO	peak27121
31.477440069691884	0.18398264848621113	0.2300520926353009	0.7997434249723467	0.423859467659016	0.7508233809406419	ATXN7L3 KO	peak27122
22.832301628753996	-0.42996790182268396	0.3135003543359344	-1.371506908607662	0.17021699137192967	0.5045924493619338	ATXN7L3 KO	peak27123
147.93154067658148	-0.38399650225231624	0.14929904054967866	-2.571995780003308	0.010111412424345004	0.09642794703006391	ATXN7L3 KO	peak27124
28.381617969544063	-0.32261515583070466	0.22362648052245945	-1.4426518499820664	0.14911856940905605	0.473381088818934	ATXN7L3 KO	peak27125
21.260486236769033	-0.45289770975141846	0.30485511084834677	-1.485616260429752	0.13738065156234672	0.4544424119501234	ATXN7L3 KO	peak27126
23.562375589319526	0.2738789788310688	0.26105223150764545	1.0491347928701682	0.2941160847813864	0.6473664533425476	ATXN7L3 KO	peak27127
62.09957955742431	0.5158101793262971	0.18051827151885363	2.857384878474338	0.004271475495488667	0.05327958078307437	ATXN7L3 KO	peak27128
24.13257426639287	-0.3173411244293808	0.2565710920544098	-1.2368545571068612	0.21614108336073823	0.565477103165042	ATXN7L3 KO	peak27130
117.1565095784796	-0.8444892862273494	0.13734225315209897	-6.148794466711742	7.807407090717688e-10	2.5621595486447493e-7	ATXN7L3 KO	peak27131
48.37660740102892	-0.20569829325525885	0.24512787062868763	-0.8391469020952108	0.4013868793221966	0.7355660152267569	ATXN7L3 KO	peak27133
20.993948204925076	-0.43231904816445715	0.2863663565146109	-1.50967122474249	0.1311273372388009	0.4438222775731444	ATXN7L3 KO	peak27135
116.08140054100282	-0.45458227447510136	0.1429745914247822	-3.1794619585554367	0.0014754873516910883	0.024685705542340876	ATXN7L3 KO	peak27136
23.073957142766233	-0.23479154822609202	0.2521965428379292	-0.9309863869822266	0.3518606059477831	0.6974805408807296	ATXN7L3 KO	peak27139
286.08157667342914	0.09860032810135211	0.1037810341430051	0.9500804160949655	0.3420713933033334	0.6896106844563235	ATXN7L3 KO	peak27140
56.321016794605	0.32834634712345223	0.1641154812383063	2.0007030698503825	0.04542439841234868	0.24742719189552428	ATXN7L3 KO	peak27141
51.728537732804845	0.7631405943702305	0.17657371675250488	4.321937649644024	1.546649004489881e-5	7.56058733871418e-4	ATXN7L3 KO	peak27142
59.99895769570645	0.45966477913423925	0.17488092648017478	2.628444327153932	0.008577639467074934	0.08623742680423113	ATXN7L3 KO	peak27143
30.609581860573112	-0.6278690460890164	0.31137669957201286	-2.0164291257246356	0.043755122451385686	0.24227588109229134	ATXN7L3 KO	peak27145
268.4990959646993	-0.33564460228386833	0.12325882310470615	-2.72308783930822	0.006467485943101548	0.07091525668229463	ATXN7L3 KO	peak27146
49.13178011274155	-0.23897011611996039	0.18597255854600653	-1.2849751489591037	0.19880096828640084	0.5431608190828443	ATXN7L3 KO	peak27147
22.98907891595171	-0.24334703854835837	0.2839790925825425	-0.8569188539033948	0.39148973222373934	0.7286901113052471	ATXN7L3 KO	peak27148
72.28061568636461	-0.23939596554574102	0.16988551218699138	-1.4091605721048193	0.15878769337790943	0.4882370869326458	ATXN7L3 KO	peak27149
20.87957790746528	-0.03957157066401027	0.27760745994613384	-0.1425450550633208	0.8866494938912148	0.9663862779943347	ATXN7L3 KO	peak27152
131.05368193389668	-0.06758853475309534	0.14712865919997878	-0.45938388292676763	0.6459585200181055	0.8753262626632455	ATXN7L3 KO	peak27153
27.9064645537663	-0.04831536009587495	0.2744649959410264	-0.1760346886138309	0.8602666903871985	0.95814806202896	ATXN7L3 KO	peak27154
67.701945247753	-0.10890802990304291	0.174987521857708	-0.6223759771373986	0.5336946728785096	0.8189151951183196	ATXN7L3 KO	peak27155
58.14493349875176	0.0883116699476268	0.18172166244231672	0.48597216622789413	0.6269869004249561	0.8659679377707482	ATXN7L3 KO	peak27156
43.60688335811027	-0.0617252890061027	0.1830982546146713	-0.3371156603103784	0.7360297124966564	0.9130209269018891	ATXN7L3 KO	peak27158
38.041962498932754	-0.6892267304070284	0.24742551487869868	-2.7855927903996665	0.005342994534782551	0.062350909316961696	ATXN7L3 KO	peak27159
22.34937865565146	-1.1271117056521023	0.36651806380605356	-3.0751873289621106	0.002103703763293579	0.03210377472434429	ATXN7L3 KO	peak27161
136.10812306211835	-0.4478220808771628	0.11930137050789813	-3.7537044123689722	1.7424031755210908e-4	0.004951262265030076	ATXN7L3 KO	peak27163
33.612506064459154	0.7781385519971481	0.18306247627792033	4.250672053708047	2.1313004092053892e-5	9.75747480242787e-4	ATXN7L3 KO	peak27166
54.65899488305603	0.3250299556415312	0.173813975557015	1.8699874656219106	0.061485558486089095	0.2954411132650045	ATXN7L3 KO	peak27167
50.098768846915796	0.3841362386121564	0.16420557291658347	2.339361763362915	0.019316718677444607	0.1470745730202952	ATXN7L3 KO	peak27169
27.168405897085496	0.10252192738139217	0.2266818537807496	0.452272317662238	0.6510728158299725	0.8773163120988849	ATXN7L3 KO	peak27170
52.100023395847906	-0.08264937847636764	0.16629593940630463	-0.49700178351579294	0.6191877936197443	0.8625311868784963	ATXN7L3 KO	peak27171
49.009289114036505	-0.018272230684872017	0.18286681142464747	-0.09992097823831371	0.920407061472967	0.9770482210357576	ATXN7L3 KO	peak27172
36.293434063374846	0.13864953830255253	0.22264071463274487	0.6227501494111745	0.533448721817702	0.8188747791427369	ATXN7L3 KO	peak27173
54.145668088228405	0.29228591494217615	0.1926540854131256	1.5171539929475204	0.12922780892400576	0.44033696088221413	ATXN7L3 KO	peak27174
33.25154325132356	0.3916096315705777	0.21518569195251314	1.8198683565680451	0.06877905481725678	0.31513571193575557	ATXN7L3 KO	peak27175
22.50779452834793	0.1479489080583862	0.27251953556177716	0.5428928526294505	0.5872035773223776	0.8466166042732814	ATXN7L3 KO	peak27176
28.234373386014116	0.35180005339926124	0.243574711683324	1.4443209271110335	0.1486487217880748	0.4726178001669846	ATXN7L3 KO	peak27177
29.625308875299126	-0.13892043693262368	0.2731847358342799	-0.5085219586239841	0.6110873435737828	0.8586679069979342	ATXN7L3 KO	peak27178
56.10805639339942	-0.41600646753337267	0.20047795345713895	-2.075073395151714	0.037979733035431285	0.22299112335119653	ATXN7L3 KO	peak27181
29.93084103455756	0.3171203023073898	0.21431050170941887	1.4797235776031616	0.13894703077050513	0.4572474745486708	ATXN7L3 KO	peak27185
21.24042659338699	0.24187475609906514	0.2886901277752181	0.8378352178616768	0.40212325635626744	0.735970679100719	ATXN7L3 KO	peak27186
44.24896626508211	-0.522728921170396	0.2093764053716938	-2.496598985174216	0.012539066749879348	0.1113947049296193	ATXN7L3 KO	peak27188
50.46232683893817	0.5196337666992255	0.1625840846233517	3.1960924582687675	0.0013930246508530354	0.023675279156847057	ATXN7L3 KO	peak27191
24.639309230498107	0.5248861852685669	0.241466388279048	2.1737443004364976	0.029724343679313824	0.19306831330663649	ATXN7L3 KO	peak27192
37.846938805941434	0.7611232777347658	0.21571260093704106	3.5284136134305433	4.18058374509222e-4	0.009701478858898065	ATXN7L3 KO	peak27196
51.37421684567671	0.13075847784905942	0.2163977858837148	0.6042505347967138	0.5456770876360741	0.8254316564009745	ATXN7L3 KO	peak27198
23.32952159359754	-0.02889537112297862	0.300979633552484	-0.09600440661690128	0.9235170727571594	0.9780948902816569	ATXN7L3 KO	peak27200
26.784955440630988	0.07026642907874653	0.2654061651505253	0.264750553322282	0.7912016306556678	0.9342268314975417	ATXN7L3 KO	peak27202
26.277832468466684	0.3737876315715034	0.28097287835948537	1.3303334960795326	0.18340841556920187	0.522861325849985	ATXN7L3 KO	peak27203
25.954855192574897	0.3179671708879872	0.3048638899183892	1.0429807576525567	0.2969572048394627	0.650019229181023	ATXN7L3 KO	peak27204
23.135361947235747	0.6493783726504807	0.26170517620216666	2.4813356085430933	0.013089107037366963	0.11451422215165544	ATXN7L3 KO	peak27205
25.811395608158133	0.7383697244284083	0.25327920829541134	2.915240178606423	0.003554149065007928	0.04684457278916564	ATXN7L3 KO	peak27206
70.25481707899587	0.25625579349440336	0.17213066212691225	1.488728331884679	0.13655892124246918	0.45313843820543115	ATXN7L3 KO	peak27211
22.502059259355065	-0.3002190622808032	0.2673099897882662	-1.123112018816072	0.26138992227264857	0.6150987759255775	ATXN7L3 KO	peak27213
110.24091299754893	0.15459418814763523	0.1453956387913258	1.0632656483562848	0.2876614987255206	0.6408881642928349	ATXN7L3 KO	peak27217
249.62250758026585	-0.06848277180346328	0.09012768302623626	-0.7598416990651793	0.4473492141295042	0.7670589348319554	ATXN7L3 KO	peak27218
161.74997053493752	-0.1541321446533638	0.10417948186842381	-1.4794865734505094	0.1390103171873996	0.45736441707387415	ATXN7L3 KO	peak27219
35.53549132594609	-0.014013971856174843	0.21884853134432716	-0.06403502810866865	0.9489423356332831	0.9855521854792314	ATXN7L3 KO	peak27220
27.012459242309717	-0.1178312745859076	0.24462039070808383	-0.48169032125584654	0.6300259526872726	0.8676398625213246	ATXN7L3 KO	peak27221
78.63369522250007	0.04188999936561941	0.14601828692886334	0.28688187107706054	0.7742027720864082	0.9281411696466756	ATXN7L3 KO	peak27226
691.2281094013491	-0.007611471164652126	0.07587843518174055	-0.10031138816215014	0.9200971166504123	0.9768818524106456	ATXN7L3 KO	peak27227
981.2524566911145	-0.04137111193517248	0.06625058031367911	-0.6244641441522644	0.532322810928027	0.8182830325960354	ATXN7L3 KO	peak27228
126.44464669672301	-0.05220146184606438	0.13713225914687888	-0.3806650759698542	0.7034517865152381	0.8998884165408152	ATXN7L3 KO	peak27229
56.2118190480689	-0.20967533534705005	0.24674435320001342	-0.8497675129249468	0.39545435480261004	0.7313898757005505	ATXN7L3 KO	peak27230
65.7503674269672	-0.3429372618855591	0.2035230411211903	-1.6850046068314837	0.09198768268711122	0.36918166104081035	ATXN7L3 KO	peak27231
30.962607787715935	-0.3308682172810909	0.27342738114471515	-1.2100771177191445	0.22624930263352236	0.5776694193168231	ATXN7L3 KO	peak27232
23.947539370765618	-0.04761493422598158	0.24754565228461287	-0.1923480933174978	0.8474695486396133	0.9539594574772179	ATXN7L3 KO	peak27233
24.292372656608137	-0.2915583157433727	0.33136321752267694	-0.8798753160447563	0.3789268580416287	0.7192441758056345	ATXN7L3 KO	peak27234
39.79845563826969	-0.3146582149114486	0.2560837808802247	-1.2287315261821297	0.21917248192604669	0.5695504942368964	ATXN7L3 KO	peak27235
163.5432227862294	-0.11948504504409903	0.1364290672124473	-0.8758034302033082	0.38113690497079455	0.7209648324362213	ATXN7L3 KO	peak27236
29.097031377546468	0.6146851509242075	0.2360630945658678	2.6039019443282534	0.00921691220898808	0.0907663423471268	ATXN7L3 KO	peak27239
74.76941127143498	-0.28083838881273804	0.17697846455409447	-1.5868506347386588	0.1125464776498688	0.4100094965060783	ATXN7L3 KO	peak27241
44.30616449543788	-0.039154371576550814	0.1952710948103601	-0.20051289011605153	0.8410794778465338	0.9519167840537269	ATXN7L3 KO	peak27242
69.98170126413494	0.38442631049878895	0.19837684788458965	1.937858750142244	0.05264045774369769	0.2703804501020087	ATXN7L3 KO	peak27244
375.35183268159835	0.33761307851727457	0.0963254790463342	3.5049197975426303	4.5674485507846564e-4	0.010348302212976026	ATXN7L3 KO	peak27245
26.218775882992702	0.11674819242913755	0.31610889462933917	0.36932903316761573	0.7118824875543895	0.9033145565057166	ATXN7L3 KO	peak27249
72.45292171608568	-0.2265771086835793	0.24663134008063015	-0.9186874166499092	0.358259093446174	0.7024115219962902	ATXN7L3 KO	peak27251
91.35776085132	-0.14222698922564883	0.21378441405336404	-0.6652823118814765	0.5058699418217636	0.8028174362166636	ATXN7L3 KO	peak27252
403.2210685341629	-0.1324490448577109	0.07475470629225166	-1.7717820245310665	0.07643074756601977	0.3339995128473988	ATXN7L3 KO	peak27253
360.71993870344096	-0.10150763080951529	0.08126984674131693	-1.2490195918864657	0.21165790810934015	0.5600501700633752	ATXN7L3 KO	peak27254
42.13987066828289	-0.4109407945917433	0.2868560359435507	-1.432568058887249	0.15198131530830197	0.47798598135216286	ATXN7L3 KO	peak27255
71.72392398513387	-0.5945081639983728	0.20709273140209888	-2.8707340908264607	0.004095198530256224	0.05169373530665445	ATXN7L3 KO	peak27256
426.4919044131659	0.14304354022922608	0.09934687217318347	1.4398393940361776	0.14991284295133284	0.47459855119503985	ATXN7L3 KO	peak27260
37.874633289162894	-0.14235708573731662	0.2268388003845286	-0.6275693818517742	0.5302860715694241	0.816958619340404	ATXN7L3 KO	peak27261
33.56525842922742	-0.18357152800375837	0.2255161699397888	-0.8140060557642969	0.41564148178299776	0.7459278743857062	ATXN7L3 KO	peak27265
125.089505205302	-0.1437635755164587	0.1331986205868807	-1.0793172998566218	0.28044630340866916	0.6337819977278473	ATXN7L3 KO	peak27267
93.28083497088868	-0.4576760326735692	0.17095223923147465	-2.677215781033799	0.007423680728798395	0.07794286760651559	ATXN7L3 KO	peak27269
61.22267214075647	-0.7389546936716394	0.22023479094660678	-3.355304084770103	7.927778813860045e-4	0.015587900514266994	ATXN7L3 KO	peak27270
59.973313540767045	0.4087858772148463	0.18352506476638647	2.2274117038737997	0.025919770929209784	0.17751864526402497	ATXN7L3 KO	peak27273
50.78395302809339	0.15177526278064965	0.2255590071394181	0.6728849568256758	0.5010204832307268	0.8003688771260618	ATXN7L3 KO	peak27274
69.83256176550236	-0.14746364204400103	0.2034527048155775	-0.7248055127980307	0.4685713532944848	0.7805470717183345	ATXN7L3 KO	peak27275
82.25463370259965	-0.22629099112924442	0.14737542298632975	-1.5354730561162475	0.1246676705320764	0.43232640325979543	ATXN7L3 KO	peak27276
206.57010885130143	0.018380644414715878	0.09115726513462236	0.20163663738234225	0.8402008009760987	0.9516245211406686	ATXN7L3 KO	peak27277
133.92700515331708	0.17149026776985046	0.11395554984971847	1.5048873705230439	0.13235303583405988	0.4461384584563937	ATXN7L3 KO	peak27278
80.12815077188645	0.19654734639833277	0.1297352451262279	1.5149880528386794	0.12977542968453046	0.44129837496779417	ATXN7L3 KO	peak27279
86.42851195932137	0.5854693338461825	0.1581819170983564	3.701240600606337	2.1454791717237225e-4	0.005803161232299324	ATXN7L3 KO	peak27280
21.018125311126287	-0.36741124683402776	0.2852388707831543	-1.2880826719908836	0.19771718653297204	0.5417654089961581	ATXN7L3 KO	peak27283
189.7868402934467	0.1505200977960239	0.12840466538554723	1.1722323121521556	0.24110379884105365	0.5944425007879391	ATXN7L3 KO	peak27284
21.33263851287059	-0.024311237512591566	0.2524739672311523	-0.09629205648094973	0.9232886197814884	0.97804148310741	ATXN7L3 KO	peak27286
53.17347510475238	-0.06182349069637137	0.18507789653183948	-0.3340403789694881	0.7383490889607736	0.9138674895098496	ATXN7L3 KO	peak27287
106.04315072501825	-0.13334878321873345	0.1852473730251273	-0.7198416962201443	0.4716224691492788	0.7825004041514693	ATXN7L3 KO	peak27289
56.09884315573423	0.12290780177140251	0.18289180669167623	0.6720246466732306	0.5015680059005339	0.8006530893238906	ATXN7L3 KO	peak27290
62.96994597483594	0.22821799014478478	0.15136433477777675	1.507739524504498	0.13162120546769743	0.44472582020797224	ATXN7L3 KO	peak27291
29.26964565829689	0.17468914335998206	0.23669869988464645	0.7380232483115271	0.46050032180923606	0.775648571577407	ATXN7L3 KO	peak27293
23.31266545958477	-0.1498007127873038	0.2617295230003234	-0.5723493134059573	0.5670853473705731	0.8363988707631348	ATXN7L3 KO	peak27294
64.73247930792762	0.5798519731698716	0.16133813837291716	3.5940167589488423	3.2561887877868286e-4	0.008045981200379538	ATXN7L3 KO	peak27300
50.556061388507594	-0.48257731015402666	0.20171965199378888	-2.3923167890894717	0.016742384578103557	0.13421142086164262	ATXN7L3 KO	peak27301
26.94082305088539	0.026322331295256823	0.24930863173801915	0.10558130744112022	0.9159145563439258	0.9754546908447329	ATXN7L3 KO	peak27302
81.26083613450223	-0.838604699530331	0.21268375067273262	-3.942965538635507	8.048022343525028e-5	0.0027570145456861385	ATXN7L3 KO	peak27304
26.898860845241433	-0.356716081769437	0.28757862366907144	-1.2404123686881707	0.21482290845473107	0.5637486108523039	ATXN7L3 KO	peak27305
20.797154882366616	0.6900957046450666	0.3144788155493202	2.194410785475748	0.028205891230785776	0.18696818561151837	ATXN7L3 KO	peak27308
22.61199527788846	0.8287240474329919	0.23931739325051482	3.462865929537736	5.344546297599581e-4	0.011630226841916268	ATXN7L3 KO	peak27310
45.18775804185769	-0.12258323061973453	0.22912040450514157	-0.5350166471837898	0.5926383459433293	0.8493207921867816	ATXN7L3 KO	peak27312
28.634708839129413	0.004024226179420326	0.245831903089306	0.016369828849912952	0.9869393496135105	0.9964511895268248	ATXN7L3 KO	peak27313
66.72815881224311	0.3420479629648574	0.19016758057139707	1.7986660078290153	0.0720715290421845	0.32317327048239747	ATXN7L3 KO	peak27315
126.38298976571849	0.5114992998645909	0.11381021875640537	4.494317869288896	6.9793308595263315e-6	3.992537926672269e-4	ATXN7L3 KO	peak27316
44.941006356497994	0.43967342435930723	0.16642475502467446	2.6418751482862053	0.008244844252187985	0.08389117632106201	ATXN7L3 KO	peak27317
61.406406267447615	0.335988448839114	0.16154542265505253	2.0798388670940504	0.03754031480378244	0.22159526904331495	ATXN7L3 KO	peak27318
26.895288031768555	0.43557646284806395	0.24923763360120404	1.7476352048222934	0.08052721523562262	0.34368704985025494	ATXN7L3 KO	peak27319
133.0720009735431	0.19873892690425674	0.10489226028056611	1.8946958180962952	0.05813271210076017	0.28636422635633824	ATXN7L3 KO	peak27320
45.89499388895383	0.17180835668297884	0.1681820054750415	1.0215620642511336	0.306988220227781	0.6590323413990583	ATXN7L3 KO	peak27321
23.56661509432782	0.22877695945981358	0.24284209287661723	0.9420811554941184	0.34615109165993185	0.6928047165591917	ATXN7L3 KO	peak27322
24.429929449244405	-0.18217275465876206	0.2825426250790968	-0.6447620234566854	0.5190814157100083	0.8102878943058822	ATXN7L3 KO	peak27323
86.51641167627322	-0.12594813375483488	0.143609888411722	-0.8770157483428174	0.3804780843010855	0.7204812234771157	ATXN7L3 KO	peak27328
400.82783701032054	-0.10750635829748167	0.07181616239211218	-1.4969660688704451	0.13440208723771135	0.4494705175567904	ATXN7L3 KO	peak27329
40.14557490429541	-0.17099083401995094	0.21061423003653246	-0.8118674317034107	0.41686770411446794	0.7468114005532841	ATXN7L3 KO	peak27330
84.46343008268342	-0.27220153966736255	0.1331066694625485	-2.044987984196768	0.040856042735876515	0.2325658798289652	ATXN7L3 KO	peak27331
25.212742633034914	-0.11307413084804277	0.2544284629317955	-0.4444240614634161	0.6567360204206425	0.8797721699561305	ATXN7L3 KO	peak27332
23.898229109682337	-0.042714241360972655	0.2920580758356925	-0.14625256034694636	0.8837220144352008	0.965563140037445	ATXN7L3 KO	peak27334
38.74569945449573	-0.3402049606324056	0.25016819259638656	-1.3599049387596667	0.17386000792841247	0.5097273842596731	ATXN7L3 KO	peak27335
241.2829499964278	0.06853989760802653	0.10173264724301587	0.6737256865468221	0.5004857281582995	0.8000657382144057	ATXN7L3 KO	peak27336
913.9096190086084	0.01612705602019944	0.09577135566574876	0.16839122625019964	0.866275509988013	0.9599021332853026	ATXN7L3 KO	peak27337
76.50500000299435	-0.04047416134416631	0.15077929515622474	-0.268433151264107	0.7883659245309061	0.9333526165761539	ATXN7L3 KO	peak27338
513.695809948591	-0.26073840156273037	0.08703590607780246	-2.995756732050944	0.002737647399578138	0.03883364748222473	ATXN7L3 KO	peak27339
820.5235166828653	-0.1700817034192443	0.08676428309111231	-1.960273252539173	0.04996386057511981	0.26197558609718086	ATXN7L3 KO	peak27340
47.679773516782745	0.22966127765082725	0.17241980839627616	1.3319889390144304	0.1828638232218133	0.5220713582639394	ATXN7L3 KO	peak27341
23.570380353686907	-0.391318938401561	0.2695685088455855	-1.4516493045770296	0.14659914200218238	0.46936090072544184	ATXN7L3 KO	peak27343
18.424875127406867	0.01914361846600389	0.28847449903507383	0.06636156239126126	0.9470899714839259	0.9849322309700725	ATXN7L3 KO	peak27344
29.55346404315706	-0.009417835974573657	0.2148884813722758	-0.0438266207403554	0.9650426071847256	0.99029335848124	ATXN7L3 KO	peak27345
349.9339872621656	-0.030157039750127738	0.07583691052453578	-0.3976564912987974	0.6908834130282362	0.8949381898629936	ATXN7L3 KO	peak27346
111.94524133551016	0.010664034273825222	0.13186763403529084	0.08086923187665049	0.9355459492037046	0.9816740342138096	ATXN7L3 KO	peak27347
30.844916254635738	0.22192154519697987	0.2633059189184618	0.8428277879530028	0.399324764497169	0.7342081091528146	ATXN7L3 KO	peak27348
87.09261591786843	0.04669677418453607	0.14817394981372034	0.31514833911927026	0.7526490277316906	0.9195510108765742	ATXN7L3 KO	peak27349
111.4705073418012	-0.01133999794631536	0.12346123059112014	-0.09185067969937262	0.9268166776332104	0.9792210658649559	ATXN7L3 KO	peak27352
364.6448982968202	-0.09480820939767844	0.09100715237006005	-1.041766574699121	0.2975199145514804	0.6505309770808483	ATXN7L3 KO	peak27353
181.90725265297147	0.17561428713518806	0.10478586820701295	1.6759348387346265	0.09375095676092769	0.37321797314685207	ATXN7L3 KO	peak27354
45.70736074056403	-0.0291846819861494	0.18829648822041153	-0.15499323573144447	0.8768266499688653	0.9633774455308455	ATXN7L3 KO	peak27355
15.967960251279216	-0.482891863094941	0.3681770831948071	-1.3115750141337201	0.18966356802674694	0.5311227523264482	ATXN7L3 KO	peak27360
34.96115998725268	-0.05701319921146655	0.2189183212422356	-0.26043137407572575	0.7945310446523148	0.9354921611532745	ATXN7L3 KO	peak27361
102.14528134973122	0.1649236992729574	0.12780952166162926	1.2903866404381552	0.19691644827758004	0.5407264827075129	ATXN7L3 KO	peak27362
34.29062605956714	0.36888522661726214	0.2184167754695787	1.6889051943203	0.091237599693816	0.36752059142860133	ATXN7L3 KO	peak27363
370.2645332238378	0.03202839794876462	0.08909694873286274	0.35947805625526646	0.7192374908222894	0.9060773386026237	ATXN7L3 KO	peak27364
40.487531444374014	0.06778980837473034	0.20866543141933214	0.32487320929790503	0.7452770339026727	0.9164774694081207	ATXN7L3 KO	peak27365
36.48989320547616	0.06298766644216405	0.21229612303264594	0.29669720549949985	0.7666976907148312	0.9251176956106063	ATXN7L3 KO	peak27368
707.5747163592944	-0.03861389896716625	0.07936758254244505	-0.48651978213543157	0.626598683135725	0.8658096687729449	ATXN7L3 KO	peak27369
255.0691935798392	-0.10829055755156752	0.09210974666438995	-1.1756688241270905	0.2397272412803718	0.5927600161620371	ATXN7L3 KO	peak27370
95.0137231218221	-0.058792171119020804	0.1414698623100416	-0.4155808888127242	0.6777167136349291	0.8892446342419873	ATXN7L3 KO	peak27371
47.06680433353745	0.15606044535546554	0.18359760900488786	0.850013495280926	0.39531758332015504	0.7312882171223544	ATXN7L3 KO	peak27373
30.35504968768547	0.010113083215347034	0.2102904396806978	0.04809102701341347	0.9616436973389341	0.9893694672349452	ATXN7L3 KO	peak27374
34.07997856935985	0.38399257105332524	0.2620976996476853	1.4650741748954392	0.14290068166591124	0.46338070159036404	ATXN7L3 KO	peak27375
39.09351306907503	0.32765790006704326	0.2027828100823617	1.615807079179752	0.10613603051475361	0.39807519316151985	ATXN7L3 KO	peak27376
135.39993554641336	0.1539107638550847	0.10023158056113553	1.5355515995401066	0.12464839259596534	0.43229736558145937	ATXN7L3 KO	peak27377
237.66560992893005	-0.08217223814144776	0.09530316006246314	-0.8622194488366475	0.3885667691750913	0.7264592207215632	ATXN7L3 KO	peak27378
121.29112197325865	0.13392990927085072	0.11776984011341843	1.1372173821571747	0.25544742224658085	0.6095471982385354	ATXN7L3 KO	peak27379
39.56299801450068	0.5665422404848858	0.20146154933122226	2.812160644875393	0.004920991941366693	0.058918839102328334	ATXN7L3 KO	peak27380
29.918700295044808	0.4278770184682291	0.26464678041321904	1.6167852780983871	0.10592463833380786	0.3976342404709399	ATXN7L3 KO	peak27384
33.02663469580656	0.3091737744017213	0.22381794087189413	1.3813627861882705	0.1671674420713571	0.5003722694481114	ATXN7L3 KO	peak27385
31.661458822422322	-0.004756450168229926	0.24694043850996367	-0.019261527990029916	0.9846324744470352	0.995817457327156	ATXN7L3 KO	peak27386
23.329982805757542	-0.11099853000888953	0.2675382585476669	-0.41488843730779196	0.6782235746959969	0.8894267432998753	ATXN7L3 KO	peak27387
18.613532807376057	-0.09304891125887853	0.4633036808911661	-0.2008378415640874	0.8408253724514024	0.9518983913412102	ATXN7L3 KO	peak27389
17.502771427010586	-0.4085450217883471	0.43267316380014426	-0.9442347156456827	0.3450497187104532	0.6918428077847749	ATXN7L3 KO	peak27391
19.263649711229373	-0.4355807100424437	0.37243052804862525	-1.1695623136070452	0.24217715080281013	0.5957159515444468	ATXN7L3 KO	peak27392
15.938905412746035	-0.4524284824199339	0.3369119615410079	-1.3428685652790802	0.1793145367343787	0.5172545443082843	ATXN7L3 KO	peak27397
28.741304706386668	0.12104979905749548	0.2482545495582092	0.48760354753987084	0.6258306823015152	0.8654975334543348	ATXN7L3 KO	peak27399
54.69404237920087	0.012111911096547898	0.17253888814069604	0.07019815200542671	0.9440359451847962	0.984170278155635	ATXN7L3 KO	peak27400
48.33832548758313	0.24950661305496086	0.1983122027341036	1.2581505808268316	0.20833730357613348	0.5558646865969711	ATXN7L3 KO	peak27401
26.289677261400485	0.4877498716170392	0.2242523525292182	2.175004480960749	0.029629780595869588	0.19268935258158343	ATXN7L3 KO	peak27402
20.097466297503658	-0.37577439789563283	0.2949084943075755	-1.2742067629415859	0.20259014905738051	0.5482923036806383	ATXN7L3 KO	peak27403
27.658136052024865	-0.011220702831517408	0.2295052150277849	-0.048890840367871294	0.9610062884618182	0.9892297921689901	ATXN7L3 KO	peak27406
18.571128195488228	0.4295405460314416	0.36685223883986257	1.1708816263186104	0.24164636149878746	0.5951011047316982	ATXN7L3 KO	peak27408
35.23249542436127	-0.26762861763814333	0.22351542727593257	-1.197360830524474	0.23116594384052494	0.5833594415997172	ATXN7L3 KO	peak27411
71.70902376412704	0.20737778759977762	0.1568981558323571	1.3217350229492633	0.18625640191534207	0.5267788599025385	ATXN7L3 KO	peak27412
161.33343582929058	0.13657602999959503	0.11020987850946205	1.239235827556686	0.21525817602655956	0.5643176027930134	ATXN7L3 KO	peak27413
32.73617334479149	0.12742899752861514	0.21696248309589503	0.5873319465665081	0.5569807894456988	0.8317172340146861	ATXN7L3 KO	peak27414
19.77209335681889	-0.4760625699475122	0.39985510283352765	-1.1905877068316724	0.23381547993606636	0.5864086227741873	ATXN7L3 KO	peak27419
24.339036093765245	-0.8800765699532749	0.4104264301116634	-2.1442979920026963	0.03200901761041416	0.2017997889352439	ATXN7L3 KO	peak27420
25.28499001868044	-0.2732392120430388	0.2952760797545532	-0.9253685983306454	0.3547742071552535	0.6996284826524108	ATXN7L3 KO	peak27421
61.57704985127732	-0.3727503578886937	0.17977769176176236	-2.0733960606339004	0.0381354352648119	0.22345550523483101	ATXN7L3 KO	peak27422
397.7754507135497	-0.4032196330068907	0.11231994928660528	-3.589920005910977	3.307794565139703e-4	0.008140950576254647	ATXN7L3 KO	peak27423
49.23551059551224	-0.36963040569202005	0.1783802989819086	-2.072148145292144	0.03825162755321277	0.22381675949077787	ATXN7L3 KO	peak27424
22.25982814509637	0.3047555381299839	0.27533974048153487	1.106834551369172	0.2683654668813427	0.6218219460036967	ATXN7L3 KO	peak27425
23.149214938951037	-0.39674882980130916	0.3476700360290427	-1.141164865206177	0.2538013223258879	0.6077407991567807	ATXN7L3 KO	peak27428
31.650526815003666	0.2770541033327076	0.20896248161445852	1.325855728703873	0.18488748955150042	0.5247180956576496	ATXN7L3 KO	peak27429
192.34812263578155	-0.33597784615525533	0.1329119430917896	-2.527822845259492	0.011477224802631882	0.10497824509439413	ATXN7L3 KO	peak27430
25.066774122585738	0.07259728225851132	0.25376803954218846	0.2860773263232077	0.7748188971305368	0.9283685920896858	ATXN7L3 KO	peak27432
93.12084871613632	0.08656237567004141	0.13743481010196906	0.6298431642304951	0.5287972016048461	0.8161536132191374	ATXN7L3 KO	peak27433
94.842398262978	0.32546240276572935	0.1252256910554863	2.59900664170837	0.009349396431402299	0.09161210337291566	ATXN7L3 KO	peak27434
523.2948453926309	-0.02719133386439378	0.06354783059643632	-0.4278876809670138	0.6687328964058525	0.8854169764436578	ATXN7L3 KO	peak27435
273.7760810357811	-0.10768014416060043	0.10249006760282184	-1.0506398003159838	0.2934240542232568	0.6466367088368323	ATXN7L3 KO	peak27436
32.257614074633075	0.07636123312260039	0.2668031720191647	0.2862081156858034	0.7747187282138013	0.9283544299562773	ATXN7L3 KO	peak27438
142.4522970674778	0.024894408035531997	0.1323521912579631	0.1880921486748275	0.8508044157039356	0.9550821347192552	ATXN7L3 KO	peak27439
17.70728011588676	-0.12005072713432885	0.4843096397805816	-0.24788011072568844	0.8042271690845075	0.9387343988527787	ATXN7L3 KO	peak27449
22.217148641045334	0.0349821413730802	0.28106330089529624	0.1244635683906381	0.9009482442528574	0.9707578916708489	ATXN7L3 KO	peak27451
96.35415306111074	0.2623679502130675	0.14074676303279096	1.864113565098058	0.062305757970418284	0.29776796661466626	ATXN7L3 KO	peak27452
28.185524147571975	0.554779946883113	0.21585565776686402	2.570143180969136	0.010165648979388766	0.09677548264436592	ATXN7L3 KO	peak27453
95.47144584531249	0.355427362972236	0.1255611929101553	2.830710307336442	0.004644476618810178	0.05656760327627301	ATXN7L3 KO	peak27454
36.53662759987143	0.11758348860717256	0.23087810465857656	0.5092881751652262	0.6105502452014784	0.8584124128691499	ATXN7L3 KO	peak27455
50.43060269232773	0.174566586672693	0.17464364106604174	0.999558790730207	0.31752407441964636	0.6687961281791633	ATXN7L3 KO	peak27456
35.899858726142746	0.3414788640877629	0.20356865471098073	1.6774628911930571	0.09345200011013233	0.3725947621851483	ATXN7L3 KO	peak27457
22.35946883953263	0.21465239014224655	0.26616951510896236	0.8064499424525526	0.4199834600694607	0.7486859183800227	ATXN7L3 KO	peak27458
27.750388735850454	0.23994501921152814	0.23119759559045314	1.0378352707290708	0.2993467530749181	0.6521283828037395	ATXN7L3 KO	peak27459
83.52007903144401	0.11371393911872264	0.1378849920543984	0.8247013501937921	0.40954116496389564	0.7417750798425329	ATXN7L3 KO	peak27460
57.10688196812631	0.13131957228972224	0.15681454976776432	0.8374195665147204	0.4023567711944031	0.7360880086926478	ATXN7L3 KO	peak27461
21.459423205930648	-0.05086154560843516	0.3114826662774516	-0.16328852650545408	0.8702912671839389	0.9614616651268261	ATXN7L3 KO	peak27462
17.314455610163684	-0.3743619633437213	0.4482504452442216	-0.8351625019351773	0.4036262194314015	0.7371652590179281	ATXN7L3 KO	peak27464
22.233825929813182	-0.21758932415965448	0.30502589389980633	-0.7133470584340861	0.4756310245289963	0.7849601740466582	ATXN7L3 KO	peak27466
25.675282314349257	-0.20364739623767056	0.29054279273126415	-0.7009204885905844	0.4833526373222213	0.7898417746021146	ATXN7L3 KO	peak27468
29.611730673559126	0.08215549076933745	0.23361178771450186	0.3516752796298965	0.725081801742893	0.9083350323475413	ATXN7L3 KO	peak27469
79.81391062277302	-0.4938357378136388	0.1638260075146388	-3.0143915810773314	0.0025749522497974763	0.03719812934059301	ATXN7L3 KO	peak27470
48.15375098224761	0.1960465350417463	0.23630922427179013	0.8296186306136918	0.40675443982291054	0.7396033940493438	ATXN7L3 KO	peak27471
28.31896267881474	-0.38539756641445	0.2737635711094572	-1.407775201253343	0.159197645746058	0.4889174029301266	ATXN7L3 KO	peak27473
60.71694105848447	-0.833064690045844	0.2311496180848375	-3.604006344237563	3.133494018159222e-4	0.007813087379317732	ATXN7L3 KO	peak27474
17.28376178470673	0.1865793243108211	0.4163015652002269	0.44818309587926436	0.6540210614156432	0.8785172791589688	ATXN7L3 KO	peak27478
21.042594346046673	-0.2726916449961382	0.3904562065433371	-0.6983923943999898	0.484931831460528	0.7909917681680274	ATXN7L3 KO	peak27479
23.315676080998415	-0.3803163481664528	0.34555098796916134	-1.1006084815488768	0.27106709255480727	0.6245027466836107	ATXN7L3 KO	peak27480
54.13323288885576	-0.1080895609228109	0.2275059269203615	-0.47510657144614815	0.634711014834746	0.869947383707212	ATXN7L3 KO	peak27481
22.344151583476812	-0.1742194624635587	0.291905283151813	-0.5968355919510758	0.5506171525165735	0.8279884790163067	ATXN7L3 KO	peak27485
19.950853664152373	-0.10155829106239252	0.3488108608856537	-0.2911557593262129	0.7709321963945761	0.9267575969924728	ATXN7L3 KO	peak27486
26.35880633378062	0.31601286862200517	0.264843150244902	1.1932076337627997	0.23278806572818378	0.5853688619116124	ATXN7L3 KO	peak27487
19.826084395583408	0.06721091087152653	0.32773441874122256	0.20507736456144365	0.8375116810424386	0.9506787819076987	ATXN7L3 KO	peak27488
22.04336028664351	0.17127112891407548	0.29873569973385944	0.5733199248253863	0.5664280969701927	0.8361403998908952	ATXN7L3 KO	peak27489
16.006296006617113	-0.5281438334304437	0.39008767312424436	-1.3539105945094243	0.17576490306930592	0.5124564699854421	ATXN7L3 KO	peak27490
46.28682169938685	-0.14785978682294848	0.1833015633521533	-0.8066477127578275	0.4198694764870537	0.7486247608352815	ATXN7L3 KO	peak27491
42.165239314379136	-0.04928011880706388	0.27718443131331344	-0.17778819168729015	0.8588893212769115	0.9577650308770653	ATXN7L3 KO	peak27492
29.801287599168376	-0.09125884145780715	0.23812432226840932	-0.38324031996589525	0.7015415849558464	0.8991382720979441	ATXN7L3 KO	peak27493
49.651770870025906	-0.6782747526451295	0.20349833201730844	-3.3330727869918815	8.589246857745199e-4	0.01653775641419936	ATXN7L3 KO	peak27495
153.7653988843239	-0.5299006419214761	0.15177121901221274	-3.491443538309039	4.804179940443394e-4	0.010758012383480313	ATXN7L3 KO	peak27496
58.10519309736026	-0.372528718626813	0.17949729211253096	-2.075400214913918	0.03794945829860564	0.22290050587835272	ATXN7L3 KO	peak27498
196.91569132862307	-0.7957642621482264	0.155315532396076	-5.123533041878374	2.9986306886155977e-7	3.18621694795428e-5	ATXN7L3 KO	peak27499
37.08403230254824	-0.4503120726625735	0.22580536487730363	-1.9942487766278743	0.04612487406590154	0.24962933978463853	ATXN7L3 KO	peak27500
116.88761784672542	-0.48214610637957367	0.1644707969464297	-2.9314997879934577	0.0033732959649342255	0.04518839613172478	ATXN7L3 KO	peak27501
36.71790462573004	-0.3968928143043097	0.21803299807386473	-1.8203337009100398	0.06870820216198754	0.3149667393316675	ATXN7L3 KO	peak27505
22.601078018743166	-1.0434776348112145	0.4038236198646747	-2.583993564222158	0.009766361673793343	0.09430530871783965	ATXN7L3 KO	peak27507
192.61060094347135	-0.15008207552538777	0.14388965086638736	-1.0430359280303665	0.2969316531964309	0.649992073929137	ATXN7L3 KO	peak27510
105.06154771379636	-0.624002363052456	0.16022511382599208	-3.8945353081798153	9.838716059441363e-5	0.00319764739098404	ATXN7L3 KO	peak27511
24.97038612567065	-0.2635675148892144	0.24213574173961128	-1.088511398588361	0.27636940730055026	0.6297459224026991	ATXN7L3 KO	peak27513
152.87782019374404	-0.23441785544074387	0.12801897231489884	-1.8311180850923168	0.06708291971410897	0.3106750360595999	ATXN7L3 KO	peak27514
44.874508759400136	-0.16125110769514764	0.22412686787569558	-0.7194635307382252	0.47185536481929424	0.7826250316412511	ATXN7L3 KO	peak27519
62.88660804728712	0.003157791208027015	0.1846217595644677	0.017104111755171268	0.9863535586867337	0.996233209172305	ATXN7L3 KO	peak27520
78.93298653282957	0.01459261093792207	0.1525951923795803	0.0956295589026355	0.9238147881708688	0.9781657563565788	ATXN7L3 KO	peak27521
532.196996042944	-0.11456971958141011	0.09645491749093273	-1.1878058948335142	0.23490989143907698	0.587613432382209	ATXN7L3 KO	peak27522
199.2743233506737	-0.14834076846918595	0.09481846471688313	-1.5644713180298182	0.11770692361039876	0.4195934038994168	ATXN7L3 KO	peak27523
32.609329319423296	0.1521348303247697	0.21119515657603352	0.7203518905983946	0.47130836307874174	0.7822980330836229	ATXN7L3 KO	peak27524
29.917943012743233	-0.07837387711627214	0.23740502827773877	-0.33012728367565575	0.74130378842124	0.9152936377971767	ATXN7L3 KO	peak27527
33.18380298556723	0.3032803698458981	0.2185018509669147	1.3879990878970654	0.1651373228547139	0.4973566934886252	ATXN7L3 KO	peak27529
35.7550135429455	0.037703100612769165	0.21794182504608228	0.1729961681508224	0.8626544395854432	0.9588724282400981	ATXN7L3 KO	peak27533
90.39580946012708	0.06633233826990084	0.1513278119208054	0.43833540859372655	0.6611431616060308	0.8819585185158346	ATXN7L3 KO	peak27534
96.90043456037212	0.09593740598195483	0.15269231848153325	0.6283053852087365	0.5298039045175411	0.8166537037836085	ATXN7L3 KO	peak27535
83.52597979569313	0.2101658816953525	0.13313702079136816	1.5785683083947937	0.11443510859982377	0.4136087466846408	ATXN7L3 KO	peak27536
303.4949163871925	0.07221388224159461	0.07580796644679853	0.952589623839518	0.340798036550532	0.6886293936118195	ATXN7L3 KO	peak27537
179.54368339103334	0.05539812046700625	0.112049228612413	0.4944087625862438	0.6210175268039745	0.8633788987334102	ATXN7L3 KO	peak27538
391.6177860366561	0.04655526223965778	0.0728429706267997	0.6391181172192558	0.5227460947647282	0.8124973552691852	ATXN7L3 KO	peak27539
71.48614029447192	-0.2233695328914967	0.17348657625683395	-1.2875320829481052	0.19790889454176866	0.5419241496041817	ATXN7L3 KO	peak27540
26.888273978565238	-0.046217317379193094	0.2398784298937057	-0.19266975108880274	0.8472176146873529	0.9538834608976297	ATXN7L3 KO	peak27541
23.131885903532666	-0.35601890843803213	0.2716939448252906	-1.3103674749430492	0.19007155111780344	0.5316869850825222	ATXN7L3 KO	peak27542
33.2386602536307	-0.04445205483699852	0.21721588619920842	-0.20464458477144526	0.8378498188952577	0.9508348993258987	ATXN7L3 KO	peak27543
47.72981833481236	-0.061949896909497273	0.1922668375768967	-0.3222079152611045	0.7472951884813108	0.9172459364157328	ATXN7L3 KO	peak27544
45.48036158141069	0.1607051009788659	0.1869461808322163	0.859632971711245	0.3899913938201214	0.727664416150141	ATXN7L3 KO	peak27549
26.951916935224027	0.10676161005567847	0.2314028455348762	0.4613668851344689	0.6445354055831468	0.8747666302566234	ATXN7L3 KO	peak27550
42.15415677484932	0.0018611613661761268	0.2308537811460996	0.008062078762306519	0.993567461510394	0.9980637093771606	ATXN7L3 KO	peak27551
36.81406331340504	0.0833781833359109	0.2391473064191198	0.3486478045033286	0.7273537341274298	0.9092948466901303	ATXN7L3 KO	peak27553
31.125744600211636	0.1006377340138666	0.24577216132429386	0.40947572528800824	0.682190577565039	0.8915488200899317	ATXN7L3 KO	peak27554
45.51145363881385	-0.3130792040070135	0.27276122819155324	-1.1478141746272896	0.2510452844657645	0.6048547965805615	ATXN7L3 KO	peak27555
141.47184435106928	-0.1386341346924229	0.14755485982190347	-0.9395429934314073	0.34745202916010776	0.6938329026454445	ATXN7L3 KO	peak27557
90.56035846725719	-0.03621088074403521	0.13313415435811268	-0.271987912633094	0.7856313134389494	0.9324889598325857	ATXN7L3 KO	peak27558
296.2665905090794	0.003746502171930268	0.11708214854044427	0.0319989188670901	0.9744729130763478	0.9927358369704125	ATXN7L3 KO	peak27559
136.4855741924914	0.03815752772747323	0.15074334135478376	0.25312910928295757	0.8001684452448671	0.9373863832918298	ATXN7L3 KO	peak27560
603.1953541980789	-0.027147766484575564	0.06668933747573719	-0.4070780654321603	0.6839506529451098	0.8922662064282684	ATXN7L3 KO	peak27561
800.8273448664294	-0.09477760887101999	0.06045018577007758	-1.5678629877417887	0.11691311118930364	0.4181383262037836	ATXN7L3 KO	peak27562
125.4579833689767	-0.17118558505494516	0.1167471111549069	-1.466293969602435	0.14256821763739427	0.46288242900152415	ATXN7L3 KO	peak27563
244.54980020011388	-0.12370116470961032	0.16591868941906118	-0.7455529280199292	0.45593752711872904	0.7725123735583124	ATXN7L3 KO	peak27564
21.026364343045305	-0.4156502593955454	0.3378692486731145	-1.2302103876807189	0.21861833099407507	0.5687659360868864	ATXN7L3 KO	peak27565
37.05920318063435	0.1526842311717225	0.24095300947591342	0.633668081190683	0.5262974597838469	0.8147685412743788	ATXN7L3 KO	peak27568
106.67613385699208	0.49144704869251854	0.13485040301000742	3.6443869482247497	2.6802991644055553e-4	0.006903698723886266	ATXN7L3 KO	peak27569
476.31067138363085	0.11357397401457318	0.08013767591045946	1.4172356850162866	0.15641403179858226	0.484603516903296	ATXN7L3 KO	peak27571
225.57782787699196	0.2842622173752161	0.08220650093994036	3.457904352149675	5.443946219333849e-4	0.011789619411957315	ATXN7L3 KO	peak27572
49.38911152990715	-0.42530585661008047	0.23096696788464566	-1.841414209595961	0.06556088205127375	0.30668061549390063	ATXN7L3 KO	peak27574
50.76538888039034	-0.24464441182128074	0.21630276883501495	-1.131027647676038	0.2580434548447399	0.6118744042935186	ATXN7L3 KO	peak27575
23.472221200766427	-0.4503300662780595	0.3383812049354781	-1.3308365231571524	0.1832428074247085	0.5226147226862016	ATXN7L3 KO	peak27576
53.322470947727375	0.13425400035867108	0.1840587895299345	0.7294082542949496	0.4657519701305564	0.7786984907192336	ATXN7L3 KO	peak27577
66.4863359306812	-0.017985216394192604	0.14954725473509087	-0.12026443699051348	0.9042736747664215	0.9716410410162399	ATXN7L3 KO	peak27578
426.20143943832215	-0.023065844019068808	0.08171543632755467	-0.2822703402893162	0.7777362262638495	0.9294401565659433	ATXN7L3 KO	peak27579
434.7393728047744	0.028376259170352684	0.07795543446324454	0.36400617052210643	0.7158534016155806	0.9050023713723573	ATXN7L3 KO	peak27580
36.55462886296227	0.28209775923981656	0.18943382977797238	1.4891625195481282	0.1364445778355896	0.4529209330393165	ATXN7L3 KO	peak27581
63.593452613169084	-0.15965004191534457	0.17355538799004916	-0.9198794907162325	0.35763573756972855	0.7019006801494827	ATXN7L3 KO	peak27583
67.63151647276685	0.02211084547515064	0.15280353857207735	0.14470113507692733	0.8849468429301195	0.9659216475029316	ATXN7L3 KO	peak27584
26.66545674353172	-0.1379976254616353	0.2303334555303647	-0.5991210662119519	0.5490921546313559	0.8273245638814577	ATXN7L3 KO	peak27585
68.365044977409	0.9266933075936453	0.14510631504761434	6.386305842647618	1.699409577227354e-10	7.202243451967575e-8	ATXN7L3 KO	peak27588
46.140837039353215	-0.1648219044735834	0.2510479630153429	-0.6565355181292998	0.5114796222875151	0.8061261459431469	ATXN7L3 KO	peak27590
71.07155445071908	-0.1351519565609951	0.20926741578171187	-0.6458337341059008	0.5183870385079522	0.8099706229761823	ATXN7L3 KO	peak27591
216.64404592770083	0.022809228104998178	0.09834516179948594	0.2319303531322006	0.8165921088394865	0.9435815009775459	ATXN7L3 KO	peak27592
872.5675694954142	0.027236018026366524	0.08365932956928195	0.3255586455998454	0.7447583049473032	0.9162649595891806	ATXN7L3 KO	peak27593
112.42534917929292	-0.04440673433361917	0.12423147731357392	-0.3574515516830866	0.7207537896954384	0.9065955693606927	ATXN7L3 KO	peak27594
61.96922514549856	-0.2608873841073708	0.20479044883403472	-1.2739235916163154	0.20269049661291777	0.5483949147381446	ATXN7L3 KO	peak27595
48.34323506775812	0.07612178538147188	0.17166104317701986	0.44344240237998417	0.6574457715172719	0.8800254803139573	ATXN7L3 KO	peak27597
119.87842396709956	-0.06433514556182311	0.1327635957424992	-0.484584235625886	0.6279712983996455	0.866518069589502	ATXN7L3 KO	peak27599
77.09634813624443	0.2756923943310286	0.15148124946395553	1.8199770288838866	0.06876250315686859	0.31510854152948153	ATXN7L3 KO	peak27601
47.61784484772099	-0.14933010892128096	0.22491452735995912	-0.6639415900525142	0.5067276959624399	0.8033564477966355	ATXN7L3 KO	peak27602
52.0224790450919	-0.0015755958294385519	0.19558266430902718	-0.008055907383228289	0.99357238539858	0.9980637093771606	ATXN7L3 KO	peak27604
36.84899734239157	-0.19608447986888264	0.22142407626966798	-0.88556078983062	0.37585424844243465	0.7167672242191209	ATXN7L3 KO	peak27605
126.70350765231485	0.1270483825926779	0.11308622367005337	1.1234647198350287	0.2612401762023901	0.6149927766481724	ATXN7L3 KO	peak27607
288.3525212255407	8.961114775441531e-4	0.09055640273429068	0.009895616991031664	0.992104568841142	0.9977176148259272	ATXN7L3 KO	peak27608
28.77659148803868	0.11785000701323264	0.23201864364342104	0.5079333503662361	0.6115000852134617	0.8588980099800998	ATXN7L3 KO	peak27609
26.77506506060575	0.012149181142702978	0.2382865595683452	0.05098559131791215	0.9593370020775015	0.9889677183195089	ATXN7L3 KO	peak27611
23.26326584873649	0.2874356241152237	0.25847761102507105	1.112032964771343	0.2661239770690362	0.6197176123913452	ATXN7L3 KO	peak27614
74.34279610653483	0.09066970673518925	0.14191665205534498	0.6388940650870883	0.5228918491644462	0.812585689642956	ATXN7L3 KO	peak27615
27.986626199492754	0.07306595124448552	0.21964362302091284	0.33265682945654523	0.739393340332794	0.9142902711914531	ATXN7L3 KO	peak27616
227.78338447261763	-0.09566275725941221	0.09751418619728774	-0.9810137477419976	0.326585962100642	0.6766324210219137	ATXN7L3 KO	peak27617
43.943177064497675	-0.1055455090517875	0.18294914375058458	-0.5769117410884316	0.5639990786934892	0.8349372419816288	ATXN7L3 KO	peak27618
55.84017405929528	0.06176085031025111	0.19437072002874817	0.3177477055243529	0.7506763212596224	0.9186933789706615	ATXN7L3 KO	peak27621
38.274832149467734	-0.5224003932683705	0.2218492785747269	-2.354753626536618	0.01853499015342437	0.143347587197889	ATXN7L3 KO	peak27622
154.59640145631317	-0.36870669251966903	0.12257733326062273	-3.007951655594664	0.00263014974514005	0.03772594016085774	ATXN7L3 KO	peak27625
33.21065246168653	0.0028735279811028	0.2469776968092248	0.011634767099324053	0.9907170083997515	0.9973743843170242	ATXN7L3 KO	peak27626
29.634654436672182	-0.13275100983559113	0.33110238868192726	-0.40093643046205285	0.6884669272834405	0.8940862793180494	ATXN7L3 KO	peak27629
21.308238959308778	0.02582979190011354	0.34205811619391574	0.07551287537779225	0.9398066537159031	0.982853810932763	ATXN7L3 KO	peak27631
42.85936653977958	1.5455842044446375	0.2675746328852131	5.7762732878631216	7.637328993565193e-9	1.6276837954058991e-6	ATXN7L3 KO	peak27634
29.41499464705245	0.5487388837149751	0.22786417935728817	2.4081840562336017	0.016032096136369984	0.13054229105759285	ATXN7L3 KO	peak27635
117.78493415955218	0.2700709788239687	0.1717019397083955	1.5729058115629624	0.11574062923944102	0.41607162052539487	ATXN7L3 KO	peak27636
29.317917412591758	0.10984859747915791	0.3261872923226457	0.3367654107459895	0.7362937497282813	0.9130893802300771	ATXN7L3 KO	peak27637
25.301187379341794	0.3881075701504017	0.27871000601736234	1.3925139455747577	0.16376682165420584	0.4953310215006181	ATXN7L3 KO	peak27638
23.836642992357785	0.13367267838087493	0.25151666081525753	0.531466495887759	0.5950955526160997	0.8506486249053699	ATXN7L3 KO	peak27639
23.440196603210296	0.494880632590885	0.27187350287970424	1.820260626170159	0.068719324444364	0.3150016124753644	ATXN7L3 KO	peak27640
31.99389674573676	0.11923047927785599	0.23189801881309502	0.5141504868739447	0.6071467817736012	0.8566556557021359	ATXN7L3 KO	peak27643
32.99823863779562	-0.30221057495700415	0.23213547369300175	-1.3018715758913972	0.19296029061174552	0.5355397265820016	ATXN7L3 KO	peak27646
28.77925635460675	0.03185622651696578	0.21038760021729574	0.15141684435804934	0.8796469027808188	0.9642911372078992	ATXN7L3 KO	peak27647
60.8981801894534	-0.06944244724118431	0.1724694502615415	-0.4026362183904351	0.6872158613728441	0.8935099492878161	ATXN7L3 KO	peak27648
73.51219574606331	-0.00499503204704742	0.14782996737711854	-0.03378903571225818	0.9730453791886492	0.9923528173918327	ATXN7L3 KO	peak27649
57.12936840247408	0.04164383975680347	0.17671677133129515	0.23565301382024895	0.8137019326161262	0.9424075640893839	ATXN7L3 KO	peak27651
25.69586660724183	0.15426015864637133	0.2576228118842783	0.5987829940916237	0.5493176041170369	0.8274377067427513	ATXN7L3 KO	peak27652
32.68382005636466	-0.36556241067722084	0.2196596663745331	-1.664221824201056	0.09606810827385147	0.37805047376079326	ATXN7L3 KO	peak27653
41.51875720046952	-0.48725053782737	0.21070782888701464	-2.3124462930546477	0.02075310175348091	0.15389198318734398	ATXN7L3 KO	peak27654
25.41250219955723	-0.05543548744735669	0.2766853607062095	-0.2003556939400899	0.8412024079890998	0.9519536242006652	ATXN7L3 KO	peak27655
87.19891897479185	-0.0862503987579971	0.15675902055396734	-0.5502101152022937	0.5821752664697188	0.8437715941301754	ATXN7L3 KO	peak27656
31.097176835017816	-0.37647782234531946	0.24223606390153196	-1.554177426274381	0.1201421005150287	0.42432053610075837	ATXN7L3 KO	peak27657
18.06713319009879	0.06538474056738565	0.3041309161904072	0.2149887995157001	0.8297760510829428	0.947935487952035	ATXN7L3 KO	peak27660
82.4589115876038	-0.07936463304386897	0.14563082976322195	-0.544971371603844	0.5857732074571164	0.8457972048348343	ATXN7L3 KO	peak27661
389.8947788457907	-0.07538845241957345	0.11567038783155198	-0.6517523960355338	0.5145609156591154	0.8078040211322852	ATXN7L3 KO	peak27662
55.946019734051475	0.0091839118148904	0.18620175490420876	0.049322369811256886	0.9606623926793815	0.9891674413172017	ATXN7L3 KO	peak27663
22.492115787697855	-0.671681356175468	0.3024636107583326	-2.2207013745932533	0.026371194287145017	0.17943865419452595	ATXN7L3 KO	peak27666
63.82475700489844	-0.20565918001253966	0.16717508149407154	-1.2302023613479314	0.21862133585870921	0.5687659360868864	ATXN7L3 KO	peak27669
121.63347625761926	-0.12034684509062274	0.12317526178991478	-0.9770374614334806	0.32855060666990177	0.678571362939985	ATXN7L3 KO	peak27670
22.363676030979857	0.09777105914756802	0.28614618429076233	0.34168220481395517	0.7325900654836921	0.9115955989456965	ATXN7L3 KO	peak27673
161.6138618817975	-0.33257495664382586	0.11708007771257883	-2.840576835456736	0.004503202333902826	0.055359979429372444	ATXN7L3 KO	peak27678
71.81822062739138	-0.3133413392759249	0.16094640123626766	-1.9468676333802768	0.05155060590791217	0.26682950711079856	ATXN7L3 KO	peak27679
23.721994544650777	-0.05306596932466305	0.2504132562491662	-0.21191357885567108	0.8321744567812166	0.9489389972227166	ATXN7L3 KO	peak27680
36.30254319633851	-0.25134240242308725	0.21592568083703442	-1.1640227389755593	0.24441479681579925	0.5981642059476473	ATXN7L3 KO	peak27681
25.919916196351704	-0.05409925455550154	0.24988308071767623	-0.2164982695111885	0.8285993739073424	0.9475527431094884	ATXN7L3 KO	peak27682
24.45830433677953	-0.0661007132262968	0.2894535064390426	-0.22836383652590947	0.8193634009621451	0.9445831445109047	ATXN7L3 KO	peak27685
44.21877219593354	-0.4668858743199417	0.27094351849031295	-1.7231852487980233	0.08485503043373414	0.35372150520525514	ATXN7L3 KO	peak27687
59.53721518555478	0.22459601590667455	0.16306682674809586	1.3773249923703268	0.16841179161216546	0.5020762015512105	ATXN7L3 KO	peak27688
92.53621474849189	0.005185965490775153	0.1501626665589667	0.03453565130144182	0.9724500136677322	0.9922163455087821	ATXN7L3 KO	peak27689
22.963440854350313	0.21531832596169714	0.2774166784971116	0.7761549418303593	0.437657506788661	0.7603229881176825	ATXN7L3 KO	peak27690
32.62382375610665	0.10678209444393885	0.24009885285311022	0.4447422100315779	0.6565060616509075	0.8797123105672608	ATXN7L3 KO	peak27692
36.61126286545551	0.13260902137811648	0.24021511587039066	0.5520427842253957	0.5809190407626266	0.8431888668045935	ATXN7L3 KO	peak27694
30.66661926111218	0.4030362979329269	0.2315631949982045	1.740502405557377	0.08177083804216838	0.346611239621334	ATXN7L3 KO	peak27695
43.68855453040938	0.2406259222546265	0.1752992091070561	1.3726583450109866	0.16985858451354574	0.5040235535147288	ATXN7L3 KO	peak27696
204.47098845256153	-0.03284070990277474	0.09984851699552932	-0.3289053347106314	0.7422272419413813	0.9154760990185603	ATXN7L3 KO	peak27697
317.22762941650336	0.05274119867949628	0.07908268518129981	0.6669120877545477	0.5048282893678706	0.8023139349550732	ATXN7L3 KO	peak27698
90.0834666067291	-0.0304276405620452	0.15139371351329403	-0.20098351414950477	0.8407114648467775	0.9518388104269225	ATXN7L3 KO	peak27699
456.71070123895845	-0.21751189724929823	0.09521163154972553	-2.2845097149259517	0.02234159229833722	0.16128067989046405	ATXN7L3 KO	peak27700
65.9279668267134	0.06741870713853738	0.16030238055686055	0.42057208947451297	0.6740675780634986	0.8878020359068842	ATXN7L3 KO	peak27701
334.21533596427605	-0.27712423201672176	0.12227563587481462	-2.2663896207453837	0.023427538521556886	0.16631141763666416	ATXN7L3 KO	peak27702
105.84191107376068	-0.1886797179830383	0.11841752153103297	-1.5933429068906169	0.11108328611721353	0.40740055056251856	ATXN7L3 KO	peak27703
57.133658401440826	-0.08134886479008675	0.17624589635843707	-0.46156458942252415	0.6443935930845874	0.8746939925243129	ATXN7L3 KO	peak27704
39.53061380551214	0.08512897272614255	0.20322031400312593	0.41889991728303844	0.6752892775239617	0.8883872873537028	ATXN7L3 KO	peak27705
34.03738691874535	-0.7279618529446582	0.2662193495217268	-2.734443812038717	0.006248575888837327	0.06933497960195296	ATXN7L3 KO	peak27707
81.67734735754978	0.046192967232535964	0.1343761633934946	0.3437586404165209	0.7310278068505817	0.910956192180667	ATXN7L3 KO	peak27712
70.3697790242177	0.6493515812031029	0.15872232337718986	4.09111691025323	4.293006347416092e-5	0.0016784251727234348	ATXN7L3 KO	peak27714
70.22949339849278	1.0235283476890105	0.17018224522777434	6.014307463855031	1.8065733972130452e-9	5.084904207377659e-7	ATXN7L3 KO	peak27715
34.0138206015699	-0.08442513926167736	0.21240859357464573	-0.39746574204403945	0.6910240442461963	0.8949669417472352	ATXN7L3 KO	peak27717
66.54074122028152	-0.20376974074011028	0.17616003149993312	-1.1567308373249674	0.24738234664542125	0.6011220255317619	ATXN7L3 KO	peak27718
56.77886659413385	-0.16342720260829888	0.20424725538689623	-0.8001439348535	0.42362740854577113	0.7507117009895687	ATXN7L3 KO	peak27719
64.35146430623945	-0.11552080551968358	0.17568985668688739	-0.6575268925488598	0.5108421849968555	0.8058229345464254	ATXN7L3 KO	peak27722
112.71257290574273	-0.1620024732516225	0.12533826764926148	-1.2925220388792973	0.1961764187035758	0.5395979912550583	ATXN7L3 KO	peak27723
288.39864416072777	-0.10441175020929205	0.094334937716086	-1.1068195171075812	0.2683719682148319	0.6218219460036967	ATXN7L3 KO	peak27724
136.10220883711466	0.11342098548226204	0.10206294941865536	1.1112846153114464	0.2664458594110727	0.6200355987110642	ATXN7L3 KO	peak27730
718.1436151425743	0.09359687185810457	0.08329461735660562	1.123684516820485	0.26114688712666817	0.6149854132241073	ATXN7L3 KO	peak27731
33.6846587766337	-0.2202999725754935	0.231370409135907	-0.9521527553944431	0.34101951721984775	0.6887766785279568	ATXN7L3 KO	peak27733
101.36466708732415	0.06585302995739266	0.13026151333978617	0.5055447942295552	0.6131762449126918	0.8597218388074513	ATXN7L3 KO	peak27734
29.82751415195262	0.15896600219478196	0.2052729180338995	0.7744129314151892	0.4386866389270615	0.7608710271889895	ATXN7L3 KO	peak27735
31.42925762898974	0.12283529738867319	0.23269656517958365	0.5278775700615735	0.5975843135630188	0.8518489461798797	ATXN7L3 KO	peak27738
48.755586304588604	0.036646807976723796	0.17103975738714342	0.21425900350042495	0.8303450861039645	0.9481790293898501	ATXN7L3 KO	peak27739
88.71345270658567	0.09576755299189986	0.14036857909162465	0.6822577646054836	0.49507597444236146	0.7965129507137846	ATXN7L3 KO	peak27740
35.22797898632861	-0.10410324620702315	0.19820296756629255	-0.5252355576977118	0.5994194492369023	0.8529545208616243	ATXN7L3 KO	peak27741
27.89188327199154	0.03722597191217837	0.23981795157225066	0.15522596064274694	0.8766431827020132	0.9633774455308455	ATXN7L3 KO	peak27742
28.859441013137843	-0.16280707440240882	0.2956778114490388	-0.5506232395475817	0.581891974514752	0.843600045503115	ATXN7L3 KO	peak27743
91.01943506371062	0.43370131461050504	0.13945872029833106	3.109890250553914	0.0018715686981369706	0.029392842742271177	ATXN7L3 KO	peak27744
232.90567111752523	0.054384784647709274	0.10110144041146125	0.5379229457698607	0.5906302463809895	0.8483746788591947	ATXN7L3 KO	peak27745
22.923457586240964	0.7878246905257712	0.25822004181497965	3.0509819647936736	0.0022809427519862287	0.034041561649096816	ATXN7L3 KO	peak27746
82.92362067841313	0.32144228725424984	0.13891692697399435	2.3139173479875836	0.02067225632541264	0.15354921369641628	ATXN7L3 KO	peak27747
27.445666363909723	-0.3060030766154473	0.36731023059330137	-0.8330916242685996	0.40479305696354445	0.7378971700163869	ATXN7L3 KO	peak27748
24.2637439335601	-0.4060238686406885	0.2870630566479452	-1.414406553674502	0.15724256694567848	0.4860722643611655	ATXN7L3 KO	peak27749
168.9841278026991	-0.15466069359222817	0.12034071264229658	-1.285190108952945	0.198725859172923	0.5430645951530415	ATXN7L3 KO	peak27750
437.12145324800025	-0.03988700809824393	0.10733207335927887	-0.3716224503064227	0.7101739714366813	0.9027104944364349	ATXN7L3 KO	peak27751
31.76744049820632	0.044838752228203736	0.23094698303931552	0.19415171238920476	0.8460570912793615	0.9534380219920041	ATXN7L3 KO	peak27752
29.272869247456725	-0.10543620510727997	0.26486940195081127	-0.39806864942014125	0.6905795830100433	0.894846306872614	ATXN7L3 KO	peak27755
37.42693543042151	-0.24594503340918236	0.1988975570960197	-1.236541247665752	0.21625744339528777	0.5656219094590873	ATXN7L3 KO	peak27756
21.267924678924803	-0.17568787787311896	0.2709208124623801	-0.6484842425958504	0.5166717992091354	0.8090141995909503	ATXN7L3 KO	peak27758
47.64686432229667	-0.3852889500011939	0.2232773851718352	-1.7256066918943622	0.08441819464261165	0.35269622491835906	ATXN7L3 KO	peak27760
30.31021343205109	-0.36840578511241795	0.26876458075465204	-1.3707378557025178	0.17045668945401207	0.5049043907952998	ATXN7L3 KO	peak27761
27.537750749475716	0.38375306392819253	0.2446827075139238	1.5683701877720757	0.11679476438784998	0.41800220777097424	ATXN7L3 KO	peak27762
74.29799846334927	-0.1486692469971234	0.18062209458441883	-0.8230955760932039	0.41045364435400183	0.7424952257429533	ATXN7L3 KO	peak27763
21.309070371865197	0.23368548240203035	0.2883529472576019	0.8104147525610895	0.4177018418143579	0.7472138937304712	ATXN7L3 KO	peak27764
42.75589606075026	0.10607415042486774	0.22036504034078294	0.4813565267014661	0.6302631285581015	0.8677584154638085	ATXN7L3 KO	peak27766
128.0203780649085	-0.3180922875700809	0.1525170301052827	-2.0856181591688574	0.03701322510605656	0.21982416637404611	ATXN7L3 KO	peak27771
47.406563345995046	0.1651149965438001	0.21809284673407428	0.7570857963311777	0.4489984629842891	0.7679930357266908	ATXN7L3 KO	peak27772
100.53220988178545	-0.5846356632500495	0.15430742537944267	-3.788772068566549	1.5139373411761378e-4	0.004467286410686976	ATXN7L3 KO	peak27774
34.62425948927477	-0.4745082541171129	0.2662878717033529	-1.7819371610199335	0.0747594796891723	0.33003862799803557	ATXN7L3 KO	peak27775
20.388674196040895	-0.037315430116058625	0.27698800573757926	-0.1347185774946933	0.8928343843765207	0.9683779317929754	ATXN7L3 KO	peak27778
25.326993021369333	0.12840380855106834	0.23799526528889633	0.5395225337579815	0.5895263527823394	0.8478414162683888	ATXN7L3 KO	peak27779
68.48000425254797	-0.041268660804083604	0.21669572561357828	-0.1904452000021254	0.8489602812579664	0.9545124338652158	ATXN7L3 KO	peak27780
284.128605759559	-0.0074448722468132625	0.10484515585794822	-0.07100826152521642	0.9433911803443336	0.9840444706867975	ATXN7L3 KO	peak27783
81.5248835724514	-0.003931927796045622	0.1556060510548066	-0.025268476189661434	0.979840818255191	0.9945308541982951	ATXN7L3 KO	peak27784
60.58104149493348	0.1671833183390652	0.15052647347676487	1.110657245051791	0.26671591216894835	0.6203200382538903	ATXN7L3 KO	peak27785
25.3531437201358	0.28061468520612354	0.29776714112117375	0.9423964113351575	0.3459897238670708	0.6926565404806626	ATXN7L3 KO	peak27786
17.985475112973276	-0.484806559464371	0.3763694521029503	-1.2881134660518605	0.19770646845146608	0.5417570676274905	ATXN7L3 KO	peak27790
22.447171915791422	-0.5685817906189898	0.41825019883946607	-1.3594298154469604	0.17401042852434767	0.509876714029237	ATXN7L3 KO	peak27791
16.231729468694592	-0.6646222570479825	0.3537128876629826	-1.8789879595261854	0.06024613728941109	0.29240528376906666	ATXN7L3 KO	peak27792
28.61717429798417	0.17162622304182593	0.2993297564024028	0.5733683984665423	0.5663952825830266	0.8361403998908952	ATXN7L3 KO	peak27793
27.430937708928173	-0.4561162260228425	0.27872604306153653	-1.6364320356032973	0.10174919906015897	0.38963190281152654	ATXN7L3 KO	peak27794
24.402231350246982	0.04164585489891425	0.24344357938286632	0.17106984297752775	0.8641688481138323	0.9593074777410857	ATXN7L3 KO	peak27795
29.51261410785975	-0.26439512513125063	0.35094201992376434	-0.7533869132818167	0.4512174445183035	0.7695011117365514	ATXN7L3 KO	peak27796
16.37410380831233	-0.4976985338704256	0.37973043999245154	-1.310662726644509	0.18997173676854823	0.5315817412175426	ATXN7L3 KO	peak27797
18.895597167808038	0.10859985856453125	0.3157228350311534	0.343972137947562	0.7308672397044357	0.9108775091966665	ATXN7L3 KO	peak27798
24.246889772254953	-0.33186430767715447	0.32243249180153427	-1.0292520639682483	0.30336124258085634	0.6556391705993643	ATXN7L3 KO	peak27799
19.164305560378597	-0.24990653924569103	0.41139854598392056	-0.6074560585721142	0.5435482954517016	0.8245087187816653	ATXN7L3 KO	peak27801
21.516696857287837	-0.18346086266123487	0.3551226014521388	-0.5166127470091778	0.6054265155868201	0.8558119083476579	ATXN7L3 KO	peak27802
17.108054844616397	-0.473311505601998	0.4001654462987523	-1.182789543624506	0.23689256565775516	0.5899762414659468	ATXN7L3 KO	peak27803
14.295107448943924	-0.6071504095479311	0.37846900317323423	-1.6042275707055036	0.10866389956268104	0.4030618208009794	ATXN7L3 KO	peak27805
23.43251992716242	-0.014652055035784406	0.30355639536739953	-0.04826798334474479	0.9615026703898761	0.9893694672349452	ATXN7L3 KO	peak27806
20.32163553593669	-0.22976145915102247	0.3349844318567704	-0.6858869765304848	0.4927843833523454	0.7954432128035557	ATXN7L3 KO	peak27808
19.93592161209938	-0.372875061930124	0.3342637227140076	-1.1155116053355028	0.26463124806341387	0.6182632352271499	ATXN7L3 KO	peak27809
19.08897473016354	-0.18935408453978586	0.3480222298569541	-0.5440861769594867	0.5863821722102025	0.846193545410022	ATXN7L3 KO	peak27810
34.397301327683216	-8.170050110036754e-4	0.2774905532436937	-0.0029442624314715937	0.9976508218570235	0.9992271342717903	ATXN7L3 KO	peak27813
26.315078017492258	-0.08471137125755197	0.33051294264739567	-0.2563027353150446	0.7977170853069289	0.9366842197956928	ATXN7L3 KO	peak27814
21.636473493247316	-0.02766311901357313	0.3244732720934242	-0.08525546290792237	0.9320582980150265	0.9808023716808466	ATXN7L3 KO	peak27815
26.34811043403879	-0.20271539278275705	0.3496369554333589	-0.5797882335735954	0.5620574333500252	0.8340353163721005	ATXN7L3 KO	peak27816
21.43701699709918	-0.42566998342054674	0.3956560908625705	-1.0758585378846133	0.2819905275027714	0.6353989040332291	ATXN7L3 KO	peak27817
20.569074579275586	-0.23468730350749328	0.40478021968166605	-0.5797894563426542	0.5620566086626453	0.8340353163721005	ATXN7L3 KO	peak27818
23.230967104952487	0.10086571422371127	0.3278080383997999	0.30769750100116167	0.7583125214479272	0.9215065149752211	ATXN7L3 KO	peak27820
34.76184759763136	-0.6921173340936646	0.31686973319720113	-2.184233019386965	0.028945129764143453	0.18983587271984306	ATXN7L3 KO	peak27821
32.77306431930149	-0.29657267201307114	0.34170943416642996	-0.8679089377105845	0.3854441857066463	0.7240987079980931	ATXN7L3 KO	peak27822
31.038808168860765	-0.07960949078586751	0.29310672335323557	-0.2716058160492166	0.785925126961192	0.9325332980849931	ATXN7L3 KO	peak27823
27.59880204413916	0.0757269567628502	0.3923769398188293	0.1929954313773264	0.846962546061719	0.9538111406767605	ATXN7L3 KO	peak27824
18.48572694284026	-0.5108546668433285	0.3496593408760019	-1.461006777520897	0.14401358147026644	0.46521063935991164	ATXN7L3 KO	peak27826
24.667851533264926	-0.4325675765254511	0.36737943033552267	-1.177440925667485	0.23901956309986838	0.592219428732797	ATXN7L3 KO	peak27827
29.06839219849863	0.04165696049210062	0.3305541282741427	0.12602160109025387	0.8997148256935823	0.9704792806678894	ATXN7L3 KO	peak27830
22.946750638012414	-0.23584833327865767	0.34129427073975627	-0.6910409974578705	0.4895397774111746	0.7937090780613121	ATXN7L3 KO	peak27831
22.864737641170862	0.10600378012876215	0.29699412470688963	0.35692214528950605	0.721150090599541	0.9067974093070125	ATXN7L3 KO	peak27835
41.86368425660851	0.15791969846346654	0.2586420385763688	0.6105724318161754	0.5414826781415716	0.8235811340351062	ATXN7L3 KO	peak27836
32.84597772465153	-0.264442529395136	0.3146682273064303	-0.8403852262389889	0.40069242988508663	0.7351634318891633	ATXN7L3 KO	peak27837
28.71865821978648	-0.15729107566691963	0.2723905753043124	-0.5774468352702564	0.5636376432499449	0.8348167484068146	ATXN7L3 KO	peak27838
21.892042456542004	0.22767965303710783	0.34348256523005377	0.6628565059324487	0.5074224599936201	0.803865086276419	ATXN7L3 KO	peak27839
21.62480984637694	-0.11978892781224874	0.36742952914075167	-0.32601878268298096	0.7444101443192166	0.9161686339327666	ATXN7L3 KO	peak27841
20.432222084558706	-0.12339728428735915	0.33202095931165165	-0.3716551043740953	0.7101496557815008	0.9027104944364349	ATXN7L3 KO	peak27842
55.55874191571369	0.25593160436853785	0.15877549552874562	1.6119087112041324	0.10698180629320643	0.39957024481657283	ATXN7L3 KO	peak27845
39.35825670484802	-0.07602292158442386	0.2570626466741676	-0.2957369441573693	0.7674309811220801	0.9253923219473317	ATXN7L3 KO	peak27846
51.16021823819034	0.2061214347201375	0.1848986746095394	1.1147804880452246	0.264944499819177	0.6185666334825131	ATXN7L3 KO	peak27848
36.3760469070947	0.14990642144537833	0.22196697917242333	0.675354604564544	0.49945049944149844	0.7994409354993017	ATXN7L3 KO	peak27850
30.61440621422933	-0.5627740750180548	0.23706143163605028	-2.3739588136886662	0.01759851339312432	0.1385216390099395	ATXN7L3 KO	peak27854
68.62035397214952	-0.5464302579155531	0.17573493642155405	-3.1094002652083526	0.0018746756352904005	0.029416720724588067	ATXN7L3 KO	peak27855
25.542679015100006	-0.5918759208231724	0.29548041761712124	-2.00309694157166	0.04516688421592634	0.2467403025964351	ATXN7L3 KO	peak27856
23.438501089172707	-0.030543418715227647	0.2856631989612772	-0.10692108338172021	0.9148515869501684	0.9751781227558657	ATXN7L3 KO	peak27860
42.83118330350984	-0.654641440274121	0.24061552232372432	-2.7206949657776685	0.006514484364292522	0.07128830757717466	ATXN7L3 KO	peak27865
43.78111882367708	-0.4123674132307942	0.25358186686329265	-1.626170744507941	0.10391333784442448	0.39387737662601235	ATXN7L3 KO	peak27870
20.90492118488801	-0.43202154520326186	0.3541799780144533	-1.2197796939996197	0.22254840110941693	0.5730725640886595	ATXN7L3 KO	peak27871
64.53667930760245	-0.7623079053758173	0.19213572231525375	-3.9675490647441007	7.26155656052449e-5	0.0025494164953663414	ATXN7L3 KO	peak27872
46.15896290517767	-0.3563557062349058	0.23017108008358883	-1.5482210280522288	0.121569090297344	0.4267994561856483	ATXN7L3 KO	peak27873
51.94269067127161	-0.5104741287274356	0.20759604876549817	-2.458978057448822	0.013933313346716568	0.11930645235531633	ATXN7L3 KO	peak27874
29.034041918396916	-0.7061125478339458	0.286932191016095	-2.4609038997452104	0.013858748190260586	0.11888899978635843	ATXN7L3 KO	peak27875
23.33685497921776	0.2864048351977423	0.35689090070820856	0.802499684439713	0.42226397086659817	0.749921358075681	ATXN7L3 KO	peak27876
32.92474765048483	-0.2772322248793174	0.25237590970530216	-1.0984892543945253	0.27199090732030606	0.6255238931260043	ATXN7L3 KO	peak27877
105.29396529623682	-0.38037411238680097	0.1568443697951589	-2.425169056967587	0.01530125949443577	0.12663514615790555	ATXN7L3 KO	peak27878
96.98282542420885	-0.1808061999583962	0.13523519766350867	-1.3369758988948794	0.1812305040028661	0.5200306486295728	ATXN7L3 KO	peak27879
18.52948554446251	-0.16143145466980122	0.3212593212068188	-0.5024957845997428	0.6153188168744679	0.8606271021417634	ATXN7L3 KO	peak27880
25.325106062079495	0.14507085881128126	0.23064694732245244	0.6289736781491722	0.5293662886911915	0.8164118288670256	ATXN7L3 KO	peak27882
159.9445013380312	0.01253788525488949	0.12939943633655374	0.09689288925710485	0.9228114557884627	0.9778307179021078	ATXN7L3 KO	peak27884
73.23866221335174	0.21449875374284014	0.1583852542678802	1.3542848716210287	0.175645510760915	0.512252646144132	ATXN7L3 KO	peak27885
105.81690453114072	0.1956898618800945	0.14184343716690687	1.3796187246211937	0.16770406909915692	0.5009767350100743	ATXN7L3 KO	peak27889
26.609371971347343	0.2231625862265445	0.25430852652487457	0.8775269523049846	0.3802004860891246	0.7203233839942028	ATXN7L3 KO	peak27890
121.46153648260054	0.37490234190605964	0.10931735871166384	3.429485914445705	6.047258204403588e-4	0.01272351703877727	ATXN7L3 KO	peak27891
31.614658018562572	0.06797905707745043	0.29039072045870334	0.2340951424689818	0.8149111169239983	0.9429392455647925	ATXN7L3 KO	peak27893
22.543055912547466	0.014803618684001688	0.25098761266190367	0.05898147134433725	0.9529668661410496	0.9868365015519215	ATXN7L3 KO	peak27894
57.56493303339571	0.7780103586255789	0.19936147806520868	3.9025109874591783	9.519991525815295e-5	0.003123487951777837	ATXN7L3 KO	peak27896
26.484557301606824	0.725177640205269	0.22424005070292685	3.2339345176387964	0.001220974467289655	0.021481533110719535	ATXN7L3 KO	peak27897
25.094106254144382	-0.39238633430088915	0.2528842646660243	-1.5516439301555613	0.1207474456283106	0.42545869153700383	ATXN7L3 KO	peak27898
726.7754655986209	0.05885748336126882	0.08075335745140932	0.7288549382814749	0.4660904015566986	0.7789651740205937	ATXN7L3 KO	peak27901
235.49447044740418	-0.05451855126318308	0.09083595570099577	-0.6001869066324518	0.5483816787083968	0.8268675938790611	ATXN7L3 KO	peak27902
116.05720769988595	0.15128868199905196	0.12737362076075365	1.1877552125429336	0.23492986428958806	0.58765348329962	ATXN7L3 KO	peak27903
41.77203504335102	1.2738482561566156	0.20908855190513734	6.092386429337153	1.1123976029411718e-9	3.4021705904551106e-7	ATXN7L3 KO	peak27908
29.152719121444523	0.16067378250485306	0.2546645293581095	0.6309232891986831	0.5280906832819658	0.8158502397435515	ATXN7L3 KO	peak27909
16.337113213291115	-0.5286981291711474	0.36993540269813907	-1.4291633764031935	0.15295728132474712	0.47958089958821465	ATXN7L3 KO	peak27911
66.32368138181377	0.7356558826805917	0.18322387895139264	4.015065541079138	5.9429277683735004e-5	0.0021734031180131817	ATXN7L3 KO	peak27914
60.74390008276075	0.2853833511367343	0.23763473760629222	1.2009328013716196	0.22977726914123298	0.5818688825376692	ATXN7L3 KO	peak27920
41.69473631780707	-0.2057489668921355	0.3015488835276889	-0.6823071751590258	0.4950447369828884	0.7965058578744347	ATXN7L3 KO	peak27924
70.25002555285182	-0.22867318999312936	0.18275747347562568	-1.2512385165120343	0.21084746966433576	0.5591765631766842	ATXN7L3 KO	peak27925
20.206716544746893	-1.1375780402748474	0.37454622998127585	-3.0372166349978125	0.0023877378486582123	0.03519210771238233	ATXN7L3 KO	peak27930
33.133678515796916	-0.50275305606636	0.3221116784938521	-1.5608035648293195	0.11857010608893756	0.42133422387705016	ATXN7L3 KO	peak27931
28.094457094407502	0.33832458413968125	0.2525590285663976	1.3395861793582087	0.18037991950830085	0.518894860763804	ATXN7L3 KO	peak27934
19.147128594575875	0.25924373800608347	0.31301345388838037	0.8282191541151103	0.40754639822898436	0.7402145231177061	ATXN7L3 KO	peak27937
34.360955357810745	0.07975757118886379	0.21314750525164344	0.3741895599233096	0.708263290729162	0.9020634414092542	ATXN7L3 KO	peak27938
30.44718081298492	-0.6631961014043392	0.2297397101733223	-2.886728206038063	0.0038927033796314564	0.049863244422355166	ATXN7L3 KO	peak27939
61.25487784480013	-0.47539681940752954	0.19639180827698804	-2.4206550343333926	0.015492571448600296	0.12767391455215019	ATXN7L3 KO	peak27940
52.34618054393285	-0.24203111624937995	0.203419750456312	-1.1898112926913673	0.23412057008310125	0.5866906487959113	ATXN7L3 KO	peak27942
263.18917312121533	0.06484183535900816	0.11100030720377653	0.5841590621904339	0.55911330127145	0.8327471415123503	ATXN7L3 KO	peak27943
34.62824852647853	-0.11374720098447592	0.21864368153043096	-0.5202400553644378	0.6028962705436602	0.8547284962730081	ATXN7L3 KO	peak27944
24.595872275861556	0.30503195149271467	0.23184954715514738	1.3156460956492428	0.18829285440468704	0.5292245252755916	ATXN7L3 KO	peak27945
42.47661209148956	-0.8882314971776786	0.22790426529981753	-3.897388651367157	9.723550538832418e-5	0.003168230987651152	ATXN7L3 KO	peak27946
31.938301993899753	-0.6933507229967446	0.25386922185396543	-2.7311334471083875	0.00631169088932417	0.06976413932727042	ATXN7L3 KO	peak27947
25.914119620021385	-0.42820416540216366	0.2738288323603509	-1.5637658084107786	0.11787257667731448	0.419963065662993	ATXN7L3 KO	peak27948
20.313919450379135	-0.8605655661293702	0.42126803434003474	-2.042798161691869	0.04107242262459142	0.2333982938809148	ATXN7L3 KO	peak27950
26.122111704845416	-0.7223153911824451	0.29819091017734584	-2.422325317538539	0.015421538037047962	0.12729677249023014	ATXN7L3 KO	peak27951
26.303491403362848	0.2771110595456482	0.29615339317660877	0.9357011127689331	0.34942709753579343	0.6954534755153029	ATXN7L3 KO	peak27953
23.95114067464723	0.27139826426213554	0.27896420866280713	0.9728784404388708	0.33061372134147105	0.6802264391115115	ATXN7L3 KO	peak27955
28.14903292785207	0.5178745410498226	0.27946479039367056	1.8530940528154334	0.06386887910757647	0.3019750245326918	ATXN7L3 KO	peak27956
35.88572979373872	0.017787756323077056	0.2212915987637894	0.08038152565413938	0.9359338197472077	0.981748912285694	ATXN7L3 KO	peak27958
24.3766014382368	-0.1794416974014174	0.2962845392999699	-0.6056397604322638	0.5447539936512289	0.825152198770446	ATXN7L3 KO	peak27960
41.1797254067995	0.5477575557445424	0.23320180455776837	2.348856419800357	0.018831166742954483	0.14477071656673518	ATXN7L3 KO	peak27961
40.75054260713396	0.17346996987052146	0.2099183872330433	0.8263686290517361	0.40859501341964427	0.741012142235406	ATXN7L3 KO	peak27963
35.71011449487195	-0.012677217929345374	0.2272853546872308	-0.055776659903101086	0.9555197286910323	0.987535937654517	ATXN7L3 KO	peak27968
69.67720198619995	0.06503142299186751	0.19255618811971612	0.3377269960882075	0.7355689289420464	0.9128386322497858	ATXN7L3 KO	peak27970
21.132122426629312	-0.1461123447603902	0.3320436553985199	-0.44003956222270135	0.6599084538488545	0.8814058326017509	ATXN7L3 KO	peak27971
47.003589240271474	0.4978250163855779	0.18646493081840512	2.669805063078595	0.00758952949565267	0.07925221250817653	ATXN7L3 KO	peak27972
61.57940125014546	0.4191171902915012	0.14975646954510333	2.7986583255107544	0.005131540519271146	0.06059842368004513	ATXN7L3 KO	peak27973
300.3334902287707	0.4525751193595477	0.09812927640753107	4.612029517878053	3.98756350664126e-6	2.550613443857775e-4	ATXN7L3 KO	peak27974
41.38973249890433	0.5108960219789022	0.18561379562058752	2.7524679416783373	0.005914793720492957	0.06673962398766786	ATXN7L3 KO	peak27975
240.10291300655072	-0.08455723889120667	0.11690686771899228	-0.7232871818485117	0.4695034662424294	0.781082273369129	ATXN7L3 KO	peak27984
50.832055700825556	-0.9659526203418984	0.47898714875015885	-2.0166566532367285	0.04373135642246482	0.24218044772124225	ATXN7L3 KO	peak27985
50.541921020204256	0.10907139981707684	0.2415933636888157	0.4514668704127413	0.6516530972967701	0.8775592524662592	ATXN7L3 KO	peak27986
28.21669525272584	0.03310731209087644	0.23162528026015405	0.142934795604743	0.8863416777879499	0.9663485579697474	ATXN7L3 KO	peak27987
26.305629489572446	0.15308852617862836	0.23654315319873648	0.6471906884999034	0.5175085369910399	0.8094270376145041	ATXN7L3 KO	peak27988
40.737901221060746	0.054401140650844323	0.23010160017853684	0.23642226133427252	0.813105023705399	0.9422154907363721	ATXN7L3 KO	peak27989
23.512800919781245	-0.2567516285154737	0.3030932943968292	-0.8471042852545525	0.39693699679194405	0.732579287605105	ATXN7L3 KO	peak27990
28.114061537784412	0.03557481236123991	0.21842759214535232	0.16286775865553973	0.8706225566973946	0.9615606767540443	ATXN7L3 KO	peak27992
156.08572899487308	-0.008125924731239234	0.13327141036137785	-0.06097275258965919	0.9513809089530038	0.9863027541583154	ATXN7L3 KO	peak27993
31.491943519235136	0.2608947448397447	0.2095700590591044	1.2449046682100964	0.21316679474013878	0.5618296437779287	ATXN7L3 KO	peak27996
66.47181826565613	0.1455375377512527	0.1539287792279903	0.9454862078500018	0.3444107088559272	0.6914070299027284	ATXN7L3 KO	peak27997
51.56566690819389	0.15657363301224211	0.18235423765425923	0.8586234958197312	0.3905482708988508	0.7280061136521802	ATXN7L3 KO	peak27998
39.123058178386444	0.39106459456003523	0.18293451087741072	2.13773001433337	0.03253866202184118	0.20379839351795664	ATXN7L3 KO	peak27999
29.32592833855282	0.06727887007399705	0.27714555298552906	0.24275644818847214	0.8081940757473391	0.9404624872779415	ATXN7L3 KO	peak28000
36.71937508365612	-0.2894828569794396	0.2956663034075401	-0.9790864012677922	0.32753729021083816	0.67755393912033	ATXN7L3 KO	peak28001
52.23136104473915	0.11862718576208718	0.1888691472058132	0.6280919224610972	0.5299437242832172	0.8167802774461443	ATXN7L3 KO	peak28003
31.41420447058127	-0.7080677132805131	0.2854678327706684	-2.4803765328240743	0.01312437078479473	0.1146579475599833	ATXN7L3 KO	peak28004
23.775338607570703	-0.5210899248076754	0.3049620731294901	-1.7087040347683338	0.08750578636323603	0.35943496508578715	ATXN7L3 KO	peak28005
91.21884448101723	-0.7970234888140887	0.1640280215676328	-4.859069085860163	1.1793897745130394e-6	9.617505410821478e-5	ATXN7L3 KO	peak28006
35.25706345088186	-0.460818440202195	0.2807244605804126	-1.6415329082810546	0.10068684172269832	0.38763878810431057	ATXN7L3 KO	peak28007
50.96438596479905	-1.4642176144784518	0.2864176867857286	-5.112175965494215	3.1846895987298344e-7	3.3503160443148406e-5	ATXN7L3 KO	peak28009
21.589314855171217	-0.8696339130053199	0.33802258779032934	-2.5727094709562475	0.010090587307865795	0.09631086076427882	ATXN7L3 KO	peak28011
36.45051188598792	0.1977939036597281	0.21358686979915878	0.9260583473399783	0.3544156587385625	0.6992860987607632	ATXN7L3 KO	peak28012
59.91175110946373	0.15339176443285457	0.16863991554873117	0.9095816013293104	0.36304320524118644	0.7060449656867978	ATXN7L3 KO	peak28013
27.61773605196295	-0.449076823403954	0.25671047993467433	-1.749351345212831	0.08023030566311104	0.3430021307910494	ATXN7L3 KO	peak28014
35.546853459480644	-0.19383175955979118	0.22193030290735644	-0.8733902356755001	0.38245041134135116	0.7218493460637134	ATXN7L3 KO	peak28015
24.498693111626793	0.10600616150710111	0.2830817578671796	0.37447189216918253	0.7080532647039637	0.9019797010669338	ATXN7L3 KO	peak28018
90.75529771477946	-0.16932121648819348	0.1736168528423375	-0.9752579528783136	0.3294323217634238	0.6792749949141474	ATXN7L3 KO	peak28020
28.187918072729712	-0.3252057471235271	0.2434871773170675	-1.3356175495847413	0.18167431098329848	0.5204333371280396	ATXN7L3 KO	peak28022
25.09560551838893	-0.013965192622719029	0.29326979058291397	-0.047618926569154264	0.9620199479188127	0.9893985537588141	ATXN7L3 KO	peak28023
34.258163538270004	1.028037086997647	0.21504892454970928	4.7804800193735115	1.7487713937315224e-6	1.3228745775142355e-4	ATXN7L3 KO	peak28024
91.30746389783145	-0.0930315510717203	0.1720442324575212	-0.5407420507089092	0.5886853901098041	0.8474192575128836	ATXN7L3 KO	peak28026
141.31181148537348	0.07339440324093403	0.11883590990914933	0.6176113204926392	0.5368315804961474	0.820841549785325	ATXN7L3 KO	peak28027
593.5042849954781	-0.003196831137130696	0.06155312276871362	-0.05193613245493354	0.9585795835781378	0.9886937062955595	ATXN7L3 KO	peak28028
116.17833073837973	-0.010534525538353174	0.12718209031122218	-0.08283025945378442	0.9339865082287231	0.98133331003113	ATXN7L3 KO	peak28029
39.19277333602309	-0.05832027335864881	0.21292966862812923	-0.27389453867277735	0.7841656686721857	0.9319809399801481	ATXN7L3 KO	peak28030
28.36247440105771	-1.1524164734990001	0.3069186108568711	-3.7547950262176175	1.7348339186689762e-4	0.004936372907307218	ATXN7L3 KO	peak28032
31.651755914164532	-0.283149202596495	0.25007983667182104	-1.1322352348145157	0.2575355503881603	0.611375287107444	ATXN7L3 KO	peak28034
46.64672816230518	-0.24249120073915684	0.2151223980049558	-1.1272243289774528	0.25964764666602563	0.613480636714106	ATXN7L3 KO	peak28036
21.75840185444384	-0.16740841860584416	0.36187177239397994	-0.46261806357082175	0.643638158563705	0.8743008541674379	ATXN7L3 KO	peak28037
22.557269320652683	0.4262114213814135	0.2667517143858806	1.5977832508504892	0.1100912234589861	0.40564059748639203	ATXN7L3 KO	peak28038
46.45864022174291	-0.34942773798666404	0.20695623270358482	-1.6884136970503105	0.09133184298939578	0.3677715387288798	ATXN7L3 KO	peak28043
32.75394255112739	0.19182136629002	0.217448749443396	0.8821451803288155	0.3776983025114741	0.7180902052239972	ATXN7L3 KO	peak28045
57.87633539365242	0.19875214057221222	0.18378585957221807	1.0814332562626408	0.2795044350685096	0.6328899210528512	ATXN7L3 KO	peak28048
42.14298380228736	0.0498734629885944	0.17502286499351666	0.2849539858146069	0.7756793949884255	0.9286909668711262	ATXN7L3 KO	peak28049
66.90195348958564	-0.025388938891850316	0.15489013808099497	-0.163915787063047	0.8697974389188591	0.9612917888005383	ATXN7L3 KO	peak28050
97.782704792479	-0.041595903827285584	0.12781824858356783	-0.32543008755193586	0.7448555871336202	0.9162882464726704	ATXN7L3 KO	peak28051
40.786050348522714	-0.1473112962480547	0.18833361226560935	-0.7821827154268122	0.43410720098307054	0.7580975353805179	ATXN7L3 KO	peak28052
30.060600126044502	-0.4682162706638502	0.23722496699917647	-1.973722566332892	0.04841329776450135	0.25708981123766794	ATXN7L3 KO	peak28055
93.11285719067568	-0.03577078064294159	0.14808601353250123	-0.24155407921147656	0.8091257078917973	0.9407999039123011	ATXN7L3 KO	peak28056
29.301072551009064	-0.45094330767196933	0.28768491510272626	-1.5674902784212614	0.11700013680052017	0.41820731373912495	ATXN7L3 KO	peak28059
30.224661972052708	-0.022801701431372407	0.2511531082967295	-0.09078805190192157	0.9276610040427005	0.9795392819654882	ATXN7L3 KO	peak28060
90.56311064116686	-0.21144429550916288	0.1772414638323492	-1.1929730828062093	0.2328799150299724	0.5854780279756265	ATXN7L3 KO	peak28061
23.317288122079415	-0.3242465464192254	0.2703274045002933	-1.199458660207251	0.2303496500126325	0.5824135312070469	ATXN7L3 KO	peak28063
105.14937232463353	0.15787534928596264	0.13713442931548428	1.1512451692401977	0.24963138740410654	0.6035634976147214	ATXN7L3 KO	peak28066
37.17205241320567	-0.008205520577906422	0.3157175054826926	-0.02599007161595682	0.9792652574802656	0.9944403724591462	ATXN7L3 KO	peak28068
23.2968345362716	0.6914704486445024	0.2692962296859753	2.5676945030044496	0.010237733663029302	0.09722111059142928	ATXN7L3 KO	peak28070
17.346744443420494	0.13269892656086277	0.35146394824961097	0.3775605640969455	0.7057570651100382	0.9009984665470037	ATXN7L3 KO	peak28071
43.52954033883425	-0.3132989964715297	0.21841596668776506	-1.434414348102142	0.15145405553484598	0.47711919508240896	ATXN7L3 KO	peak28073
61.22502127080795	0.538265188714469	0.14998680177661072	3.588750358955966	3.322668169555015e-4	0.008166210772977123	ATXN7L3 KO	peak28078
191.77529700369502	0.7383958741038406	0.13415701647495526	5.503967615750355	3.7133778839107335e-8	5.941925368437225e-6	ATXN7L3 KO	peak28079
84.22163488065874	0.42327784637855104	0.13880279062749698	3.049490896148447	0.002292295804243816	0.034156013413450315	ATXN7L3 KO	peak28080
26.597858404565166	-0.0014632937684878047	0.2983118737063904	-0.004905248156256873	0.9960861939245366	0.998831640612174	ATXN7L3 KO	peak28085
55.838378509539524	-0.100665132586183	0.18936535164119456	-0.5315921403453001	0.5950085095427948	0.8506143502604344	ATXN7L3 KO	peak28086
228.49261252030718	-0.13868068788869672	0.08248877027709099	-1.6812068772858346	0.09272273815176758	0.3709107874474796	ATXN7L3 KO	peak28087
297.51990910612227	-0.008849684454196323	0.08271963315393607	-0.10698408729312922	0.9148016037961134	0.9751655848386924	ATXN7L3 KO	peak28088
32.31030118113767	0.0051789983836124515	0.2362350313379466	0.021923075313091997	0.9825093177591259	0.9952566146602326	ATXN7L3 KO	peak28089
22.39341874757713	1.2968738336620869	0.2599948013070548	4.9880760197603875	6.098357332547392e-7	5.696395706604234e-5	ATXN7L3 KO	peak28090
58.25690525515028	-0.03172941958847137	0.1662491296482572	-0.19085465082195088	0.8486394703937056	0.9542861097589804	ATXN7L3 KO	peak28092
17.691509530510178	0.45037046918345286	0.35137834481516994	1.2817251712548028	0.19993907175324888	0.5446620137887644	ATXN7L3 KO	peak28094
146.5651851609587	0.25091958196242137	0.14769192616109658	1.6989390583797255	0.0893306667132467	0.3637001011603772	ATXN7L3 KO	peak28097
47.060705595630836	0.11065976531599522	0.296383223111314	0.3733671702275612	0.7088751901078869	0.9023659483700798	ATXN7L3 KO	peak28098
49.14531663590839	0.962541218594103	0.2526545985120175	3.8097118527146847	1.3912884657438224e-4	0.004194593333113382	ATXN7L3 KO	peak28099
30.4219976507263	-0.0017543633256192194	0.25849086200858773	-0.006786945240489527	0.9945848427503577	0.9984469758601061	ATXN7L3 KO	peak28102
42.7039860043142	1.1466914581922427	0.21876627738127927	5.241628060405849	1.5916595420017292e-7	1.8948285300460874e-5	ATXN7L3 KO	peak28104
54.83876443386297	0.866334304773741	0.1573750524696728	5.504902404659654	3.693728351804552e-8	5.92326278495378e-6	ATXN7L3 KO	peak28107
25.646873479904336	0.46997517338315686	0.23220295406451325	2.0239844720174536	0.04297174947077029	0.23966304323160012	ATXN7L3 KO	peak28111
470.47560174112596	0.42169518072125806	0.09757183275005481	4.321894637374444	1.546950616046162e-5	7.56058733871418e-4	ATXN7L3 KO	peak28112
69.28783115037126	0.358605808712318	0.14809287780658897	2.4214926066914666	0.015456915456113045	0.127489470660121	ATXN7L3 KO	peak28113
23.898791325687423	-0.5443670793983897	0.33905928203579616	-1.6055218312558044	0.10837901269047932	0.40249828720905506	ATXN7L3 KO	peak28114
31.99549014119613	0.3080616989109771	0.24208920636424275	1.2725131514020225	0.20319085435733975	0.5490774698440812	ATXN7L3 KO	peak28115
98.22870206343505	0.7943176092951408	0.14387385939233294	5.520930714238352	3.3720873549760233e-8	5.502945831853233e-6	ATXN7L3 KO	peak28116
77.07581201052766	0.7254108989821499	0.1822291271018068	3.9807626284511652	6.86945211664853e-5	0.002437718757939776	ATXN7L3 KO	peak28117
39.845800622678574	0.6357869840317907	0.19070866978866277	3.3338126931321446	8.56643234035343e-4	0.01650239751093046	ATXN7L3 KO	peak28118
32.190537232551456	0.3277425136818539	0.2501520497585729	1.3101732086471616	0.19013724687475464	0.5317827181663961	ATXN7L3 KO	peak28120
159.77504953161457	0.007728588939600879	0.11723801486291577	0.06592220917965708	0.947439758672403	0.9850671965006171	ATXN7L3 KO	peak28121
39.74290980839396	0.7979868703092358	0.2092967516842409	3.812705471478756	1.3745387501053148e-4	0.004153077910296852	ATXN7L3 KO	peak28124
50.37355309647085	-0.05838330640321154	0.17891144083423904	-0.32632517032437025	0.7441783464666046	0.9160690987447626	ATXN7L3 KO	peak28126
90.02444811053797	-0.004770933704610028	0.14005945830644867	-0.034063630991427035	0.97282640990828	0.9922591238339583	ATXN7L3 KO	peak28128
25.195284255486012	0.434579561987499	0.2783655784249176	1.561182831751291	0.11848061858361383	0.4211570328863576	ATXN7L3 KO	peak28129
33.01531147306473	0.5270071078700753	0.24189685285677007	2.17864392052311	0.02935813075354045	0.19164633230933042	ATXN7L3 KO	peak28132
45.79813243781364	0.27132357317081185	0.21876130379239764	1.2402722440724494	0.2148747149881084	0.563786398405579	ATXN7L3 KO	peak28133
23.204257433234055	-0.09880488556317267	0.27642462163513	-0.35743880186473176	0.7207633330222301	0.9065955693606927	ATXN7L3 KO	peak28136
25.73614071577937	0.8922351498783823	0.23148834758609302	3.8543415216463557	1.1604151976587621e-4	0.0036406063349051854	ATXN7L3 KO	peak28137
24.834793260445714	0.21828519475965527	0.2773445897636676	0.7870540937743248	0.43125020084330956	0.7561840797419515	ATXN7L3 KO	peak28138
109.69676610361614	0.09690970826401768	0.14648418965472232	0.661571112161957	0.5082461262595752	0.804434990347453	ATXN7L3 KO	peak28139
81.07996827318333	0.3096333223584157	0.12174235456054522	2.5433492187341264	0.010979543315513242	0.10207637722469606	ATXN7L3 KO	peak28140
49.1091599603571	0.30796028628842953	0.17292177868189926	1.7809224993859352	0.07492511245621655	0.3304457062757789	ATXN7L3 KO	peak28141
66.57197534480382	-0.0510723160330648	0.17399645610769826	-0.2935250359435635	0.7691208658853281	0.9259927064005095	ATXN7L3 KO	peak28142
137.72168492747383	0.15704319535768005	0.1129272922750765	1.3906575832451806	0.16432928582008294	0.49607888946197587	ATXN7L3 KO	peak28143
239.21549683508843	-0.04703866815535724	0.08779954318892687	-0.5357507163122652	0.5921308473228417	0.8491315931394214	ATXN7L3 KO	peak28144
103.25802910094401	0.051515695751221204	0.14897638574758065	0.34579772822860155	0.7294947325695118	0.9102223413853634	ATXN7L3 KO	peak28145
425.46678086384935	0.021977352185772767	0.08299995968763067	0.26478750433716186	0.7911731635156198	0.9342183054209472	ATXN7L3 KO	peak28146
132.93131847980044	0.06049572237605259	0.11753709017023391	0.5146947426419531	0.6067663478052308	0.8564392635070301	ATXN7L3 KO	peak28147
65.84458074242335	0.17982303812492778	0.14300573124107704	1.2574533661296738	0.20858951536097214	0.5562074599489301	ATXN7L3 KO	peak28148
166.2668194745889	0.10046109989713141	0.14307392318153672	0.7021621946415992	0.4825780192883693	0.7893852663193137	ATXN7L3 KO	peak28149
30.39179275736973	0.1731440867981753	0.25051733484066113	0.6911461312978671	0.48947371250439353	0.7936769318390593	ATXN7L3 KO	peak28150
203.32401279412647	-0.08649323992151951	0.145324610757801	-0.5951726928460158	0.5517280415570578	0.82853294590715	ATXN7L3 KO	peak28154
123.15058055851505	-0.3742914232193625	0.2080194338595317	-1.7993098830953866	0.07196967560459326	0.3229383726811007	ATXN7L3 KO	peak28155
27.1081607202977	-0.3892397068743195	0.2611645453456204	-1.4904002622530819	0.13611902361330722	0.45229594161494363	ATXN7L3 KO	peak28158
83.40296729141811	-0.10804014190201565	0.1694206161700031	-0.6377036298439858	0.523666622233824	0.8131445581009477	ATXN7L3 KO	peak28159
25.13862108671487	-0.579611251874668	0.2640475063415712	-2.1951021613697206	0.028156270217651793	0.18680132526142515	ATXN7L3 KO	peak28160
31.11356080909696	-1.0709840963292905	0.2878394243007859	-3.720769310635278	1.9861680940232125e-4	0.005468067098207589	ATXN7L3 KO	peak28161
24.718574572863275	0.05312239919294139	0.2808227977746204	0.18916697509571773	0.849961950379273	0.9548931402422781	ATXN7L3 KO	peak28162
113.16864662267625	-0.08829928421609115	0.12886479694406813	-0.6852087327962512	0.49321221399392945	0.7955469998446736	ATXN7L3 KO	peak28163
37.4125080134344	0.023684805072626016	0.19621747939812012	0.12070690717910083	0.9039231878657612	0.9716332378296801	ATXN7L3 KO	peak28164
46.35418919407207	0.030189439214785972	0.16723760069565377	0.18051825121388831	0.8567457273575911	0.9572177448046899	ATXN7L3 KO	peak28165
21.632260266623383	0.8182772645753922	0.3035614859313857	2.695589863993314	0.007026412199368444	0.07513327571863605	ATXN7L3 KO	peak28168
22.010789684694036	0.20861713401141238	0.31851434667182826	0.6549693481353756	0.5124874891771048	0.8066597346332993	ATXN7L3 KO	peak28169
24.370105103274277	0.11059729075163387	0.22735891365779706	0.4864436101154859	0.6266526770115661	0.8658252905154402	ATXN7L3 KO	peak28178
85.73664035671749	-0.164130349331423	0.151075717863439	-1.0864111827672027	0.27729711624111675	0.6307260428482097	ATXN7L3 KO	peak28179
155.27518263247214	-0.24224892400422143	0.10801689752144594	-2.2426947039107907	0.02491650839811693	0.17309574935452784	ATXN7L3 KO	peak28180
246.03021421474958	-0.27232945827669314	0.11490295401686199	-2.3700823064716756	0.017784125787995004	0.13949408971025662	ATXN7L3 KO	peak28181
70.41332878735282	-0.40770725115051604	0.32648666490870315	-1.2487715272062487	0.2117486508165825	0.5601070272220039	ATXN7L3 KO	peak28182
61.62296317617784	-0.7991620125321107	0.24576742631015294	-3.2517002945849556	0.0011471691586149005	0.020528778236798655	ATXN7L3 KO	peak28185
50.92107293036214	-0.9381086558147506	0.2528373390327238	-3.710324825453627	2.06993485821404e-4	0.005636299641693018	ATXN7L3 KO	peak28186
15.864522852253984	-0.25299009691146984	0.3649856964520064	-0.6931507162356337	0.48821497295125954	0.7929971315720366	ATXN7L3 KO	peak28187
38.06325974690588	-0.13077784231708683	0.2181543439018689	-0.5994739319786997	0.548856888436236	0.8271301022301578	ATXN7L3 KO	peak28190
41.10646854890185	-0.22596674469356132	0.207227031916963	-1.090430831360396	0.2755234067494596	0.6290749101249156	ATXN7L3 KO	peak28191
22.021382244903005	-0.10458195416522492	0.28493058403125177	-0.3670436240489865	0.7135864781793577	0.9039842777649748	ATXN7L3 KO	peak28196
15.546895957914664	-0.36663969587583617	0.5060707036397123	-0.7244831467993028	0.4687691701212204	0.7806311304262858	ATXN7L3 KO	peak28197
21.23263791843338	-0.1631276608420544	0.28470227576377516	-0.5729763150098794	0.5666607308803139	0.8362230074120554	ATXN7L3 KO	peak28198
34.210685915104044	0.5545762864507793	0.23545341327224167	2.355354627242348	0.01850503609403417	0.14318766400294056	ATXN7L3 KO	peak28201
28.46506619510095	-0.022964513568050827	0.2652944812446863	-0.08656234935724202	0.9310193943814206	0.9804159109780172	ATXN7L3 KO	peak28203
620.2155555021163	-0.06007072758399737	0.0896900827216669	-0.6697588603013493	0.5030115229626473	0.8015257530358771	ATXN7L3 KO	peak28204
83.899763367607	-0.3651018918125643	0.31673737354391474	-1.1526959629913833	0.2490351990284369	0.602936951009273	ATXN7L3 KO	peak28205
105.71683709319221	-0.04672603788715511	0.1506874707769631	-0.3100857532894402	0.7564957459015034	0.920766422973376	ATXN7L3 KO	peak28213
119.46183457119156	-0.0696322297044477	0.12612920431720445	-0.5520706332954296	0.5808999610631279	0.8431888668045935	ATXN7L3 KO	peak28214
84.76236074941545	-0.056354128720899725	0.14260259731703503	-0.39518304561881756	0.6927078041632881	0.8955651130769522	ATXN7L3 KO	peak28215
520.3635706416642	-0.18231455181234013	0.0687245412126708	-2.6528303950136323	0.007981996725238128	0.08204764492355723	ATXN7L3 KO	peak28216
64.91462824891386	-0.19026294996602347	0.21106762916212457	-0.901431217668529	0.3673590894610557	0.7099034095940122	ATXN7L3 KO	peak28217
623.8782344775884	-0.09530411676417243	0.0917544976953828	-1.0386860498171333	0.29895077115467916	0.6516841696649615	ATXN7L3 KO	peak28218
42.58643049320658	0.2150976329806234	0.17663283548863912	1.2177669705951037	0.22331253920263336	0.5742626621397353	ATXN7L3 KO	peak28219
25.177834483053825	0.062755089749643	0.33736033340856253	0.1860179859190589	0.8524306567685102	0.9555817317165544	ATXN7L3 KO	peak28220
209.2554105359206	0.18672258286293306	0.1419671512705635	1.3152520226814572	0.18842521654165315	0.5293063129345279	ATXN7L3 KO	peak28221
25.860694056392873	-0.5349826400189256	0.2944829270801706	-1.8166847406854283	0.06926539955891756	0.3162212462765972	ATXN7L3 KO	peak28222
23.10777993849053	-0.03280562369287842	0.30220620449986973	-0.10855377290208004	0.9135564278713447	0.9746582876439482	ATXN7L3 KO	peak28223
213.43450049812114	-0.28342137399321726	0.11407653677361985	-2.4844843822323885	0.012973919897438232	0.11388013847841323	ATXN7L3 KO	peak28226
61.01035741457778	-0.15786032098884165	0.17594094873036517	-0.8972346808858429	0.36959370286575655	0.7115796522401	ATXN7L3 KO	peak28227
82.54043662703464	0.2614103886079313	0.12590245061068414	2.076293093104797	0.03786685172516393	0.2226646611113081	ATXN7L3 KO	peak28228
50.258639028823985	-0.8726177745142589	0.2576712355674485	-3.386554857753383	7.077612475465903e-4	0.014344520662749367	ATXN7L3 KO	peak28229
22.779913959619062	-0.639181726442452	0.2899106408575203	-2.2047542806701763	0.027471341856741823	0.1839188730653586	ATXN7L3 KO	peak28231
108.46155789638904	0.1209060690986635	0.11559200705591959	1.0459725735203573	0.29557369525833993	0.6487162719372439	ATXN7L3 KO	peak28232
454.587652273996	0.01623790385157229	0.07054227624858475	0.23018684277143753	0.8179465853210944	0.9439364100104952	ATXN7L3 KO	peak28233
119.07483850359029	0.05303102928502144	0.13231355687812885	0.4007981535396798	0.6885687384421457	0.8940917633612767	ATXN7L3 KO	peak28234
61.87694693538967	0.34861002051206164	0.16988997063152053	2.051975282685594	0.0401720646175457	0.2304092050465705	ATXN7L3 KO	peak28235
54.00471925735679	0.2531757404581862	0.18654447042084393	1.357187055113573	0.1747217828113614	0.5110118578802654	ATXN7L3 KO	peak28238
23.658042054382683	0.9588482325697603	0.27536637925858315	3.4820817092901257	4.975318521898968e-4	0.011051271672788854	ATXN7L3 KO	peak28242
22.375613643448943	-0.0035508842982290498	0.330600306449677	-0.01074071689878955	0.9914303125856256	0.9975838175399465	ATXN7L3 KO	peak28243
37.16164102305466	-0.47301262396856963	0.2734331536991979	-1.7299022359553657	0.08364774374154091	0.3510027361805325	ATXN7L3 KO	peak28244
31.17599321729323	-0.02926740036419054	0.26510936851907624	-0.11039745795360141	0.9120941690669869	0.9742272954799445	ATXN7L3 KO	peak28246
47.28885034598333	-0.11983806522199489	0.19259849530294804	-0.6222170377473378	0.5337991643139024	0.8189643838637651	ATXN7L3 KO	peak28249
20.844086610643032	-1.3451201578119365	0.34454451616602777	-3.9040533071893537	9.459493098867647e-5	0.0031084514617508523	ATXN7L3 KO	peak28251
21.295785630065446	-0.008664167485733416	0.29558460203951986	-0.02931197168577479	0.9766157789812099	0.9935469790387742	ATXN7L3 KO	peak28252
32.14453501857471	0.369580105210499	0.19888744236504985	1.8582375076861297	0.06313529380704548	0.300095073453286	ATXN7L3 KO	peak28254
46.76055876690664	0.22252532035935535	0.1674586881186108	1.3288371171386515	0.18390171364344177	0.5234886306666341	ATXN7L3 KO	peak28255
72.21736159031126	0.0635223366402701	0.1500539694703209	0.42332993165391836	0.672054559005429	0.886902748229113	ATXN7L3 KO	peak28256
50.306379883193635	0.10742649364878391	0.2360233272761161	0.4551520177626727	0.6489998773331681	0.8764872335020196	ATXN7L3 KO	peak28261
25.686012944260092	1.02055663566184	0.27334202851706196	3.733625016242744	1.8874344089742106e-4	0.005259605639420845	ATXN7L3 KO	peak28262
35.60768777463169	-0.04484033213314985	0.2436300664077018	-0.18405089648546075	0.8539735272413036	0.9561500472630885	ATXN7L3 KO	peak28264
24.13711032270819	-0.5126228319251109	0.2837231440549444	-1.8067712933064035	0.07079794638847954	0.32006558110518835	ATXN7L3 KO	peak28265
100.4542194878647	0.2066402996146402	0.15344591734151009	1.3466653476008774	0.1780880374515821	0.5155919300665845	ATXN7L3 KO	peak28274
33.646296235525696	0.3658816844591437	0.24987622352658329	1.4642516974818098	0.14312518957647874	0.4637441223849042	ATXN7L3 KO	peak28275
71.29363021784617	-0.3291364959079377	0.24854745738725295	-1.3242400440054465	0.1854233355945392	0.5255242622115245	ATXN7L3 KO	peak28276
230.04626657133878	0.053574384320588336	0.10715999251229306	0.49994763031028067	0.6171119530385928	0.8614804498327864	ATXN7L3 KO	peak28278
26.857877327422734	0.5400018979947597	0.24985667368287848	2.1612466460677275	0.030676291911778595	0.1967377533931645	ATXN7L3 KO	peak28281
23.23933222585486	-0.5342990921604608	0.2650673340801959	-2.0157108155726537	0.04383022399346882	0.24255475656481673	ATXN7L3 KO	peak28282
96.34790176099858	-0.29279274477168665	0.20823582178790806	-1.4060632904452979	0.1597053318454571	0.48969118853974386	ATXN7L3 KO	peak28283
24.867945593021673	-0.09571813311665701	0.2475571063759715	-0.3866507187690559	0.6990148045041121	0.898360420354784	ATXN7L3 KO	peak28284
81.32053681333811	0.5234778852640686	0.15594034831709647	3.356911093975524	7.881845260361092e-4	0.015528863365249335	ATXN7L3 KO	peak28289
48.37297216662339	0.24415015568695003	0.18035342372446683	1.3537317487243714	0.1758219752425755	0.5125523466316245	ATXN7L3 KO	peak28290
84.20340907039726	-0.05407490214522809	0.16288214449824026	-0.3319879064203523	0.7398983909029095	0.9145412185772602	ATXN7L3 KO	peak28291
119.26338094295723	0.005408172193597848	0.1111233488493882	0.048668189445296973	0.9611837269671627	0.9892698854765143	ATXN7L3 KO	peak28292
679.1415971790727	-0.10392940711927108	0.06250827515577022	-1.662650374854844	0.09638244117640815	0.37871754548811437	ATXN7L3 KO	peak28293
384.1708926930807	-0.1273180200831113	0.08442255434472883	-1.508104333863487	0.13152782620487233	0.44457927819814347	ATXN7L3 KO	peak28294
45.174032171300034	-0.04859788660373425	0.2940448883705017	-0.16527369978457188	0.8687285586583369	0.9609410569987411	ATXN7L3 KO	peak28297
61.768192412653136	-0.22595182776786196	0.18241849477332386	-1.2386453909107917	0.21547685047335186	0.5646451625694757	ATXN7L3 KO	peak28299
37.63645635096979	-0.8916259295813808	0.2863882592130811	-3.113346657545711	0.0018497860617982384	0.02918050791287016	ATXN7L3 KO	peak28300
35.5378884393231	-0.9168141403856621	0.2646556265120036	-3.4641777787561208	5.318548917965433e-4	0.011598299274457022	ATXN7L3 KO	peak28305
44.1099530227658	0.19822635610136446	0.18851938798836257	1.0514905560461565	0.2930333445756391	0.646246135904524	ATXN7L3 KO	peak28307
32.508404470454856	0.13443051254978466	0.22564256395079726	0.5957675280586603	0.55133053925506	0.8283528823987537	ATXN7L3 KO	peak28308
63.005373337451225	0.3329079045766065	0.1942462927963069	1.713844314782907	0.08655732224908402	0.35737209567103795	ATXN7L3 KO	peak28310
56.33004529338116	0.43105614010435894	0.15845677309278994	2.720339002813965	0.0065215020187625525	0.07132517685874962	ATXN7L3 KO	peak28312
37.161227550224886	-0.39457838319412775	0.2115656755983589	-1.865039695490134	0.06217584032308662	0.2973251530560111	ATXN7L3 KO	peak28313
62.41332063105829	-0.7136058678237986	0.1994506371060936	-3.5778570486300874	3.4642281775653467e-4	0.008410136796445181	ATXN7L3 KO	peak28315
32.56838968205192	-0.4471422837499196	0.24968331967677948	-1.790837627154089	0.07331935518801407	0.32641075401733816	ATXN7L3 KO	peak28316
26.855372242083284	1.1579731611725061	0.2933435143738715	3.9474987665711567	7.897192480161718e-5	0.0027166378760663914	ATXN7L3 KO	peak28317
32.35935240168865	0.2818841537611155	0.24476249004848982	1.1516640221517256	0.24945916191204154	0.6034214458744706	ATXN7L3 KO	peak28321
50.68982660834172	0.6199265122494915	0.2095121591310767	2.9589046994721104	0.003087345620845725	0.04237701677561636	ATXN7L3 KO	peak28325
31.727839673501016	-0.07393679839558917	0.2340461558218932	-0.315906912189809	0.7520731652332457	0.9193102940964151	ATXN7L3 KO	peak28327
21.857802520673154	-0.19450854334610376	0.3379404214907947	-0.5755705176907998	0.5649055135250376	0.8353677696943008	ATXN7L3 KO	peak28333
46.58785962733948	-0.20960878505600167	0.278773885147587	-0.7518953396406973	0.45211400096201887	0.7701212824423582	ATXN7L3 KO	peak28334
94.44131967378344	0.07067626760350099	0.18406355254480866	0.3839775263834238	0.7009951044390497	0.8989465877262248	ATXN7L3 KO	peak28335
276.7696717769113	-0.014181295017938647	0.12068124834583709	-0.11751034408675665	0.9064556474401151	0.9723135208705842	ATXN7L3 KO	peak28336
21.76834428629174	-0.4934507968288857	0.32340933773440533	-1.5257778278316878	0.12706520431786075	0.4367807506507517	ATXN7L3 KO	peak28339
27.35520071123336	0.46757251330438276	0.25826956825512376	1.810404982915004	0.07023300713904168	0.3185698932161785	ATXN7L3 KO	peak28343
65.80575769475067	-0.8400653449728751	0.24212284617661095	-3.4695831402878388	5.212667082641763e-4	0.011429572008418338	ATXN7L3 KO	peak28348
44.871796883504096	-0.2532781162764675	0.22622495666142642	-1.1195852129415125	0.2628905597932085	0.616362786721001	ATXN7L3 KO	peak28350
33.8149381654441	-0.41578830653531684	0.25290931336880784	-1.6440213331684979	0.1001717958523018	0.38648449758517095	ATXN7L3 KO	peak28351
122.64625896244509	-0.4912489310997494	0.12547762889904146	-3.9150319894473404	9.039222239688641e-5	0.003006985764700012	ATXN7L3 KO	peak28352
20.618652648536717	-0.5215551092166556	0.36848812025834216	-1.4153919232212973	0.15695361641318087	0.48551469768552635	ATXN7L3 KO	peak28353
26.395223183169666	-0.4825702726912719	0.2994269202148168	-1.611646248590685	0.10703894055547933	0.3996226414994819	ATXN7L3 KO	peak28355
93.0921905551001	-0.28452253206884026	0.16280275279682546	-1.747651849744326	0.0805243312163989	0.34368462974972946	ATXN7L3 KO	peak28356
19.377791837567713	-0.5540926125094284	0.3151587303287352	-1.7581382306352944	0.07872399219916473	0.33944008653846686	ATXN7L3 KO	peak28357
86.07787155862161	-0.5455877181185155	0.1785772430584443	-3.055191740976519	0.002249166796454065	0.0336927548392669	ATXN7L3 KO	peak28358
56.32861610985207	-0.21028368227887892	0.19891917898171863	-1.0571312598178617	0.2904516864162797	0.6436458373692869	ATXN7L3 KO	peak28359
68.83278648444637	-0.1723274411763508	0.1618457713254394	-1.0647633222979602	0.28698304673048725	0.6400926533642908	ATXN7L3 KO	peak28360
100.47012201468121	0.017206762937163163	0.13812990319621368	0.12456942732176492	0.9008644332886178	0.9707451526134215	ATXN7L3 KO	peak28361
31.878507036365352	-0.0629153964778594	0.23515600626582328	-0.26754747827592823	0.7890476636131277	0.9335710862784244	ATXN7L3 KO	peak28363
39.57009875060513	-0.11374494662776759	0.25166421196065003	-0.45197108377711104	0.6512898139344196	0.8774195096416691	ATXN7L3 KO	peak28364
695.1913816451687	0.05632059339898005	0.05880211768161182	0.9577987259562971	0.3381642617700525	0.6865151977819669	ATXN7L3 KO	peak28365
151.39278331436597	0.0991808786251342	0.11389704855166774	0.8707941064876868	0.3838665837770246	0.7228023341075404	ATXN7L3 KO	peak28366
30.225540429062683	-0.26311700638977337	0.2233660705489929	-1.177963178306714	0.23881128607495425	0.592021300198148	ATXN7L3 KO	peak28369
24.785142646972535	-0.21247655120818787	0.2743427908308317	-0.7744929274967081	0.4386393489850823	0.7608570490908521	ATXN7L3 KO	peak28370
26.659617273155288	-0.29286350699305275	0.2977026274249077	-0.983745120176759	0.3252408489093683	0.6755307933699124	ATXN7L3 KO	peak28373
59.50725463779746	-0.03444298978442254	0.18339679180402255	-0.18780584679599113	0.8510288522464324	0.9551491416582149	ATXN7L3 KO	peak28374
23.94061135846068	0.10752571651221315	0.2449692412755639	0.43893558208501104	0.6607082134458848	0.8817158269864435	ATXN7L3 KO	peak28375
62.11352757390269	0.3339456975112385	0.16903936917337523	1.9755498328246073	0.04820578530179584	0.25644689420691036	ATXN7L3 KO	peak28376
64.1669154913433	0.1031761839096313	0.1694157684864012	0.6090116925445056	0.5425166887184849	0.8240731924833488	ATXN7L3 KO	peak28377
25.014661688175643	0.05861689717898505	0.3062927645750624	0.19137538968740464	0.8482314998972631	0.9542023481470691	ATXN7L3 KO	peak28378
26.814527897028505	0.32081803579616713	0.3055105050116278	1.0501047608296046	0.29366995011330776	0.6468857831615901	ATXN7L3 KO	peak28383
34.7582948555126	-0.5486252764521001	0.2615296186991687	-2.0977558074719282	0.03592672219576815	0.21601615255228526	ATXN7L3 KO	peak28384
287.06297191743636	-0.7585759962999143	0.12756641874401625	-5.946517929786258	2.7390654491387403e-9	7.191040624196403e-7	ATXN7L3 KO	peak28386
19.24476212422134	0.06733782317965419	0.4588191724136121	0.14676331598225173	0.8833188406830621	0.965399229767108	ATXN7L3 KO	peak28392
74.81008688226358	-0.1623985972641523	0.15854714122076227	-1.024292182209878	0.3056972894018789	0.6578794073187028	ATXN7L3 KO	peak28394
39.737486657205544	-0.7220031554659736	0.2845582111996266	-2.5372775307456004	0.011171834908855368	0.103098409101729	ATXN7L3 KO	peak28397
24.357495155380434	-1.0621896912814606	0.32599773371522667	-3.2582732375965837	0.0011209242121726004	0.02020537746557277	ATXN7L3 KO	peak28398
71.55224789495063	-0.5717890019952112	0.17296517699542757	-3.3058041620153795	9.470425405769745e-4	0.01775725713201926	ATXN7L3 KO	peak28400
34.508447210194646	0.5720147928390275	0.2802473953260301	2.0411065450708836	0.04124023797155067	0.23402020730811116	ATXN7L3 KO	peak28401
22.676544511318816	0.3070806138100077	0.310994471994877	0.9874150232968327	0.32343922243044604	0.6741805458001399	ATXN7L3 KO	peak28403
37.78191828284279	0.32814835966827793	0.21415620034557556	1.5322851224422065	0.12545209079372382	0.43382955620146024	ATXN7L3 KO	peak28404
200.20578893122791	0.3629835093538565	0.1312080772428594	2.7664722857114405	0.0056666401243010344	0.06486848633209305	ATXN7L3 KO	peak28405
51.03761928602911	0.3978232897716759	0.19871014979269028	2.002028030207394	0.045281716943733126	0.24700844895945182	ATXN7L3 KO	peak28408
21.868674973944525	0.7535979251920742	0.25143402821133043	2.9971994266371724	0.0027247240362533263	0.038705408959608494	ATXN7L3 KO	peak28409
85.8575405590013	-0.02828300009920362	0.15235057245251016	-0.18564419971588775	0.8527237896506568	0.9556185564662193	ATXN7L3 KO	peak28415
252.32065828145568	-0.10161383582106157	0.10613505741180931	-0.957401242332162	0.33836477164920103	0.6866153222326427	ATXN7L3 KO	peak28416
29.636939890181527	-0.5474180313012426	0.24822953701326275	-2.2052896600777787	0.027433774953974414	0.18376148784889307	ATXN7L3 KO	peak28417
26.830077770237022	0.17407912810201304	0.23187515818073814	0.7507450537945284	0.4528061029710883	0.7705339253169599	ATXN7L3 KO	peak28419
140.6953129094845	0.14479252310883006	0.10719965615393205	1.3506808538724882	0.1767976880111953	0.5138720051259881	ATXN7L3 KO	peak28420
37.744352408019544	0.32876873897845493	0.2255583737951035	1.4575771825572188	0.14495712274118944	0.4667026586119303	ATXN7L3 KO	peak28423
45.35128961699234	-0.11660859564649982	0.31005661012243874	-0.37608808146503336	0.7068514146137743	0.9016032502059869	ATXN7L3 KO	peak28427
31.723982471767904	-0.4327507037156328	0.33476857328259535	-1.2926861666621428	0.19611962410345088	0.5395801641866836	ATXN7L3 KO	peak28428
74.32502613729685	-0.111828931548344	0.22887301577009111	-0.4886068861026372	0.6251200369200182	0.8652389746608787	ATXN7L3 KO	peak28429
138.66340501815384	-0.15430011658211104	0.12459489925045902	-1.238414393449117	0.2155624463595595	0.5647139208616836	ATXN7L3 KO	peak28430
81.69353170859296	-0.24092345953552258	0.3049359102815436	-0.7900790015616097	0.42948163225788427	0.7548376788994959	ATXN7L3 KO	peak28431
96.5391451565963	-0.5617576204721961	0.3214235699978521	-1.747717569299445	0.08051294499187552	0.34368462974972946	ATXN7L3 KO	peak28433
103.53987938308946	-0.4476761104281413	0.2263955838269665	-1.9774065503428675	0.04799569415341254	0.2557695455670251	ATXN7L3 KO	peak28434
60.59105706950074	-0.4084525843127267	0.2501907213978298	-1.6325648770293275	0.10256054326540422	0.39107573163228265	ATXN7L3 KO	peak28435
134.56131008853615	-0.19504780267077346	0.2034615954420504	-0.9586467767885299	0.3377367192258847	0.6861073554505548	ATXN7L3 KO	peak28436
146.66046881166724	-0.14432037306395304	0.12525278530739922	-1.152232844241807	0.24922540452513334	0.603133717365697	ATXN7L3 KO	peak28437
323.63353094248527	0.02380315245857367	0.08118117575415747	0.2932102453240788	0.7693614534397781	0.9261014797436293	ATXN7L3 KO	peak28438
149.51704956280165	-0.0958597990403497	0.10208044503154523	-0.9390613355058043	0.3476992540807858	0.6940260822571908	ATXN7L3 KO	peak28439
32.64606922524252	-0.532252411681475	0.2766159044708938	-1.9241569377565557	0.05433491495676936	0.2753839115824126	ATXN7L3 KO	peak28440
47.14345661858529	-0.032704106999991406	0.22867776759723799	-0.1430139332897109	0.8862791771355041	0.9663485579697474	ATXN7L3 KO	peak28442
81.62356380905072	-0.450610948994463	0.16600090262506623	-2.714509028979343	0.006637409099158035	0.07222321038038504	ATXN7L3 KO	peak28446
73.2898005301198	-0.08538622916681178	0.20522797845080756	-0.4160554998951011	0.6773693917580988	0.8891492133846394	ATXN7L3 KO	peak28447
103.0361518344817	-0.25562497735626993	0.21089497146165018	-1.2120961234144627	0.22547558749749239	0.5767931197528747	ATXN7L3 KO	peak28448
26.234786878752494	-0.2777168078470809	0.31976387922959787	-0.8685058753858619	0.38511745728704394	0.7238489905208236	ATXN7L3 KO	peak28449
33.10233467982948	-0.5576490034220927	0.27120967417186215	-2.056154542144826	0.039767622348360065	0.22901932390415394	ATXN7L3 KO	peak28450
25.039731375880134	0.5675795504508537	0.2786365024046757	2.036989215528315	0.04165112274213274	0.23530981736770493	ATXN7L3 KO	peak28451
21.291053458327443	-0.057695718022004086	0.3636618087607042	-0.15865212302226894	0.873942960588507	0.9625558233915356	ATXN7L3 KO	peak28453
54.66498973042792	-0.015238407927052262	0.27351510978418336	-0.05571322161717538	0.9555702665357573	0.9875675262915582	ATXN7L3 KO	peak28454
113.29079482348432	0.412577625792956	0.18913687992991737	2.181370581696347	0.029156017716832672	0.19081401173575738	ATXN7L3 KO	peak28455
161.82560541922953	-0.2636556446317242	0.1435452150938203	-1.8367428301904767	0.06624786920650026	0.30859016401858447	ATXN7L3 KO	peak28457
30.045974292232493	0.096548148632770045	0.22853073565924978	0.4224733638311476	0.6726795387378002	0.8871478828351801	ATXN7L3 KO	peak28458
30.84827185619134	0.01572733807225958	0.22937290382722356	0.06856667814654467	0.9453345434061097	0.9844610145513416	ATXN7L3 KO	peak28460
21.05623791129456	0.2007262234973542	0.269503873091453	0.7447990308816085	0.4563932208555197	0.7728676485224965	ATXN7L3 KO	peak28465
74.51847142649004	-0.07044704735519478	0.21128120700182063	-0.33342789145741547	0.7388113121882383	0.9140582436233787	ATXN7L3 KO	peak28467
332.8628430032097	0.14366956735082656	0.08340542242113748	1.7225446881067088	0.08497089485255375	0.35389548634462603	ATXN7L3 KO	peak28468
30.059106300040668	-0.25220318987168144	0.27011900589163573	-0.9336743597111355	0.350471895025825	0.6961739937902606	ATXN7L3 KO	peak28469
26.653105164066066	-0.250821593312467	0.28423636236431477	-0.8824402030271589	0.37753880301798953	0.7179462385979964	ATXN7L3 KO	peak28473
29.709750279032495	-0.2730881176671115	0.31261414269861537	-0.873562901888255	0.38235633671979247	0.7218464381726944	ATXN7L3 KO	peak28474
263.3068075585823	-0.270663964112727	0.1623509736574769	-1.6671533161468162	0.09548392280798074	0.37695730236808894	ATXN7L3 KO	peak28475
84.18961036333185	-0.3848919899626287	0.3666603841174315	-1.049723413368154	0.2938452958713075	0.6470531290355441	ATXN7L3 KO	peak28476
123.60452107077299	-0.894721762609553	0.35080046734344633	-2.5505147395758403	0.010756397561683227	0.1005627580686473	ATXN7L3 KO	peak28477
32.37862581331715	-0.778708277695379	0.34699598916817986	-2.244142013174566	0.0248232655401918	0.17271236689384784	ATXN7L3 KO	peak28478
83.25072535045697	-0.5230445005972252	0.3046531729681843	-1.7168522996208808	0.08600616226644626	0.35615723248098197	ATXN7L3 KO	peak28479
35.923812981053516	-0.7815430472105525	0.2900357179168514	-2.6946441383974933	0.0070463842437503985	0.07527778851570485	ATXN7L3 KO	peak28489
23.09127230878502	0.12654379123461926	0.2653898126827241	0.4768223390168465	0.6334886369901649	0.869126230150928	ATXN7L3 KO	peak28490
51.96140591739055	0.10125783153087081	0.20472017417687632	0.4946157941590309	0.6208713511867652	0.8633045844600686	ATXN7L3 KO	peak28491
29.655226246504036	0.05303723328997607	0.2616899084116457	0.20267206179975036	0.8393913614211196	0.9513179056828641	ATXN7L3 KO	peak28492
25.967457359723692	0.4567321853345871	0.24099160458119134	1.8952203174393638	0.058063219532656106	0.28616373298535835	ATXN7L3 KO	peak28493
20.256052178279205	-0.543126523033042	0.28175644360251734	-1.9276454376292727	0.053899243066163324	0.27396211567464634	ATXN7L3 KO	peak28495
111.33300073604835	0.06681932183546735	0.1485679678973368	0.44975591159489187	0.652886451142928	0.8781245051881893	ATXN7L3 KO	peak28496
66.78772210797464	0.025202980145975235	0.18019758838879743	0.1398630268658027	0.8887682143757344	0.9672201298070486	ATXN7L3 KO	peak28497
32.9922830674028	-0.30169060411026205	0.2566573477761148	-1.1754606159704817	0.23981048484089054	0.5928634774650636	ATXN7L3 KO	peak28498
53.57532649297774	-0.16252430414995409	0.236163581582968	-0.6881852953811879	0.4913361026559333	0.7946763576768858	ATXN7L3 KO	peak28500
33.13415261982952	-0.25854322515066597	0.2249310380015373	-1.1494332994137473	0.25037735574354686	0.604307106015738	ATXN7L3 KO	peak28501
129.66205670276594	-0.5041730906649959	0.25333250645413086	-1.9901634327226894	0.04657293503786291	0.2511898982318806	ATXN7L3 KO	peak28502
258.5824859323013	-0.16058362639225973	0.13289906987552075	-1.2083126431409157	0.2269270270998804	0.5785955010138042	ATXN7L3 KO	peak28503
69.52298965918247	-0.28665970882759634	0.18072350513075805	-1.5861783370137201	0.11269886046182458	0.41026235229302344	ATXN7L3 KO	peak28504
64.68178758774712	0.10149241920247619	0.21117536006975954	0.4806072979771373	0.6307956276217705	0.8679622903352988	ATXN7L3 KO	peak28505
176.68978152938377	-0.3330299255195227	0.1794276877556523	-1.8560676431000358	0.06344391707191678	0.3008813542019888	ATXN7L3 KO	peak28506
199.1567635241479	-0.20469335966076743	0.1482924520333076	-1.3803356600698178	0.16748332017900242	0.5006090634288821	ATXN7L3 KO	peak28507
355.48672254448763	-0.528106574435288	0.18339378155695463	-2.8796318498469895	0.003981397816893694	0.0507545246519519	ATXN7L3 KO	peak28508
174.97367889899417	-0.7466588401250207	0.17608666216871033	-4.240291859298461	2.2322934514830453e-5	0.0010126079037884848	ATXN7L3 KO	peak28509
223.7455751435852	-0.5377279454410738	0.128619068365591	-4.180779353125296	2.90511663033971e-5	0.0012407178981288156	ATXN7L3 KO	peak28510
46.19306831200694	-0.5763645215949645	0.2378283684526255	-2.4234473176810027	0.015373982983505056	0.12701395737281612	ATXN7L3 KO	peak28511
111.8735359977534	-0.6636530609841668	0.29945698692808764	-2.2161882672770568	0.02667861107515899	0.18070323712474717	ATXN7L3 KO	peak28512
104.77643999637668	-0.8436858518166112	0.37278821873124995	-2.2631773468808043	0.023624759070993262	0.16717904903428044	ATXN7L3 KO	peak28513
73.73799514106108	-0.7893091403992788	0.26422973626144297	-2.987207842565813	0.0028153824600235656	0.03962183362833734	ATXN7L3 KO	peak28514
498.3154329795938	-0.3555005815306466	0.0660006459939087	-5.386319727286552	7.191498825915524e-8	1.0063552786269126e-5	ATXN7L3 KO	peak28515
22.581365667884928	-0.8140777440750416	0.3039883229184427	-2.677990181528951	0.007406538942699757	0.0778124612924062	ATXN7L3 KO	peak28516
26.743852029953814	0.0549133616063275	0.26188245312992814	0.20968705978587748	0.8339119258103278	0.9494021574440157	ATXN7L3 KO	peak28518
30.094789531639588	0.18271754593960082	0.23949676769825376	0.762922805579614	0.44550943448793595	0.7657836623501885	ATXN7L3 KO	peak28519
32.069766401534515	-0.05077383713953387	0.23496743793396657	-0.21608882314068964	0.8289185117515485	0.9476935033703262	ATXN7L3 KO	peak28522
71.51604171923906	0.19538127344421938	0.1520315792789523	1.2851361169229696	0.19874472256235867	0.5430871715240931	ATXN7L3 KO	peak28523
76.63213285225531	-0.194323471271558	0.15543156023063262	-1.2502188807936865	0.21121960151792274	0.559601829020686	ATXN7L3 KO	peak28524
26.76651211989463	0.3170357479743049	0.26593715359737796	1.1921453760247764	0.2332042474133412	0.5857771090760266	ATXN7L3 KO	peak28528
41.35636109229343	0.45379963687799635	0.2500344999367475	1.814948085135437	0.06953188797031884	0.31690299996019283	ATXN7L3 KO	peak28530
47.49582967296837	-0.07948719374871907	0.2277912838056993	-0.3489474769215481	0.7271287412635137	0.9091243955601259	ATXN7L3 KO	peak28533
172.4676620975828	-0.07416709588370371	0.13134047320608103	-0.5646933810519407	0.5722823370585755	0.8388177460761825	ATXN7L3 KO	peak28534
31.16097560602389	0.5158474192766788	0.2506810158512189	2.0577841426286474	0.039610858937915744	0.2285113145704259	ATXN7L3 KO	peak28537
52.254217247848295	0.16203870826478792	0.1970560173891906	0.8222976918525527	0.4109074900611102	0.7427895359363814	ATXN7L3 KO	peak28539
199.56818321623592	-0.0975800544148818	0.12190005436746995	-0.8004922960963161	0.4234256252964783	0.7506879924877708	ATXN7L3 KO	peak28543
54.843287437464426	0.053622830626184455	0.19162178361715998	0.27983682029240053	0.7796027012731334	0.9301448186708507	ATXN7L3 KO	peak28544
59.126716680965764	-0.11156425960622443	0.22709841845500925	-0.4912595180768578	0.623242907889463	0.8645916824266952	ATXN7L3 KO	peak28545
24.04914940271109	-0.9147781299978287	0.41176052157550397	-2.221626605915611	0.026308550291547123	0.17916653002139754	ATXN7L3 KO	peak28549
33.09549709316808	-0.2763513447467798	0.23269596017368063	-1.1876069723793894	0.23498828959712795	0.5877115929024174	ATXN7L3 KO	peak28552
24.94474580012721	0.7207991145035009	0.28797084652012045	2.503028078063238	0.012313577480163134	0.11006386793401857	ATXN7L3 KO	peak28553
22.26369443778289	-0.11188364932228992	0.2913121385047002	-0.38406792760709046	0.7009281019530562	0.8989345335206872	ATXN7L3 KO	peak28554
99.67489601485075	-0.3220770274929765	0.2235528739887106	-1.4407196908112279	0.14966388968414399	0.47427905675474724	ATXN7L3 KO	peak28555
120.30490405696125	-0.3155477156916566	0.17860469424691555	-1.7667380861525483	0.0772721018312127	0.3361488263513776	ATXN7L3 KO	peak28556
31.222228011868914	1.0604738741818092	0.2645612817170711	4.008424314015489	6.112522204087188e-5	0.0022228211720982222	ATXN7L3 KO	peak28557
22.578721632499608	0.3956724309450341	0.2682495719114461	1.475016075983348	0.1402082214549737	0.4593383509393073	ATXN7L3 KO	peak28559
44.188312093210854	-0.31236666793297396	0.30149344959317237	-1.0360645259605927	0.30017204041901513	0.6527356230671462	ATXN7L3 KO	peak28560
35.012192115859946	-1.1335772464004703	0.46796960711098484	-2.4223309146049483	0.015421300489030836	0.12729677249023014	ATXN7L3 KO	peak28561
775.8165997709402	-0.4144183050016053	0.08596103580736449	-4.821001760964136	1.4283909626566638e-6	1.1169083640682704e-4	ATXN7L3 KO	peak28562
74.39006603823589	-0.34369710956906296	0.249665701042196	-1.3766292611854392	0.16862689935212719	0.502287920430521	ATXN7L3 KO	peak28563
278.41792277600115	-0.6116017409705942	0.23435298931472928	-2.609745848597778	0.00906095122515349	0.08968323220504175	ATXN7L3 KO	peak28564
21.642465970819472	-0.2842228567935401	0.3649955334957869	-0.7787022873166771	0.43615510841612903	0.7594583260853827	ATXN7L3 KO	peak28565
23.411669560620624	0.4027397545763333	0.30043498726296614	1.3405221483868701	0.18007564859028152	0.5186129731548826	ATXN7L3 KO	peak28566
48.1639074509966	0.2839642267360246	0.184752120256556	1.53700117942732	0.12429302055107225	0.4317243060615574	ATXN7L3 KO	peak28567
66.01949286203761	0.6899692936852205	0.22202929220064307	3.107559758654323	0.001886388432135801	0.029559862170293657	ATXN7L3 KO	peak28568
28.918159899141937	0.1772473818170072	0.24830776916552344	0.7138213291218167	0.47533766888593326	0.784837846332923	ATXN7L3 KO	peak28571
59.5493548811259	0.507663885366555	0.15038211244043584	3.375826267686147	7.359437497259638e-4	0.01477363098872228	ATXN7L3 KO	peak28574
93.0869654317975	-0.19602845869593066	0.13378602119966718	-1.4652387217897047	0.14285579851165747	0.4633142131480076	ATXN7L3 KO	peak28575
46.384519163908465	0.4347989893562972	0.23764317389043654	1.8296296175406146	0.06730534183623434	0.31107052420690673	ATXN7L3 KO	peak28577
22.949788770685245	-0.2654311711107657	0.30954947500377566	-0.8574757592708828	0.3911820060437887	0.7284656200880473	ATXN7L3 KO	peak28578
18.490796792829396	-0.5526459267638637	0.30312497350108925	-1.8231619796310772	0.06827886162212848	0.3136965985565008	ATXN7L3 KO	peak28579
55.32642007694661	0.19046052786772966	0.19857427504717365	0.9591399884123133	0.33748822770443326	0.6858937505834228	ATXN7L3 KO	peak28581
51.365073538927085	0.24821984596749935	0.16838636642173996	1.4741089272382581	0.14045226528380092	0.459813853016885	ATXN7L3 KO	peak28582
64.85272266973226	-0.2850163204161031	0.16090664285300565	-1.7713148156131524	0.07650836509447269	0.33416865512332516	ATXN7L3 KO	peak28586
24.221085951677626	-0.33307330156739834	0.24942539951402778	-1.3353624058189237	0.18175776277189418	0.5205616110878989	ATXN7L3 KO	peak28587
39.738994325680956	0.10034224003446277	0.18269806368032127	0.5492244308075325	0.5828514403727078	0.8441679202485305	ATXN7L3 KO	peak28589
184.25868897324585	0.2847783577166148	0.13282793829897682	2.1439642997064303	0.03203574740321112	0.20192879614849216	ATXN7L3 KO	peak28590
30.589628503347807	0.3416084537618576	0.21914880497749986	1.5587967901396074	0.11904448418333544	0.4222037844960486	ATXN7L3 KO	peak28591
68.02426807162958	-0.047850306241163286	0.19468525060542874	-0.2457829039044265	0.805850291892625	0.9394176144157886	ATXN7L3 KO	peak28597
28.08140030701781	0.2414884526802262	0.26740479777545584	0.9030819741798649	0.366482390128449	0.7090220862506453	ATXN7L3 KO	peak28598
247.78513670653373	0.21234495287680205	0.12640510138449162	1.6798764492178495	0.09298135682327197	0.3715396218617944	ATXN7L3 KO	peak28601
33.59802701745466	0.4528812114544574	0.2529303336691851	1.7905373581912634	0.07336756711427218	0.32654698390978293	ATXN7L3 KO	peak28605
28.17228381098474	-0.7627035957517864	0.29744901933066265	-2.5641489673358717	0.01034291426901523	0.09785034136525518	ATXN7L3 KO	peak28608
34.20999073406033	-0.23009636654602714	0.22220315354078127	-1.0355225066767435	0.3004249611501314	0.653080321862423	ATXN7L3 KO	peak28612
188.67369389165648	-0.2623550711152704	0.11247842018826144	-2.3324924965709157	0.019674797194822454	0.14877889838047212	ATXN7L3 KO	peak28613
27.615721083347676	-0.45204312617917386	0.2876303642341605	-1.571611284444102	0.1160407278214934	0.41674356175875304	ATXN7L3 KO	peak28615
48.26078237929828	-0.3828632856519974	0.22147335496317067	-1.7287103711219105	0.08386094424759176	0.35157270485212905	ATXN7L3 KO	peak28619
76.33461471232908	0.8077349897722207	0.18384924212598888	4.393463799098465	1.1155877319124335e-5	5.807364472916769e-4	ATXN7L3 KO	peak28620
59.66440280847208	0.4673636933793204	0.18170648366183456	2.5720804451265984	0.010108939942672082	0.09642582341041268	ATXN7L3 KO	peak28621
77.66592466858728	-0.6915741816495534	0.1783225044327097	-3.878221561824913	1.0522286645448927e-4	0.0033667004852876953	ATXN7L3 KO	peak28625
24.909003457013792	-0.8275843855229497	0.2782610295106667	-2.9741296759315894	0.0029382087595762295	0.04086291693110181	ATXN7L3 KO	peak28626
40.01034511326183	-0.45505036144043004	0.24935645333405507	-1.8248990766275186	0.06801626059789788	0.31302951041632465	ATXN7L3 KO	peak28627
57.87865315363239	0.07569066863202648	0.18221431126358784	0.4153936543575535	0.6778537512447275	0.8893082073313793	ATXN7L3 KO	peak28628
265.42685566409244	0.0493062648434468	0.0960905274528925	0.5131230533375805	0.6078652464265183	0.857012739872199	ATXN7L3 KO	peak28629
35.30856321992049	0.07440277056349509	0.29525904581310036	0.2519915024401732	0.8010476319812423	0.9377080983016786	ATXN7L3 KO	peak28630
131.16000860032676	-0.7148641495478348	0.14392263135094602	-4.96700305461123	6.799551753980618e-7	6.195318859479159e-5	ATXN7L3 KO	peak28633
37.74883685371085	0.33186353399305313	0.28108129868413817	1.1806674280595981	0.2377348657818824	0.5908754286944725	ATXN7L3 KO	peak28636
29.465378078564626	-0.40843684433319394	0.3032649569957601	-1.346798681850024	0.1780450793948325	0.515537611499057	ATXN7L3 KO	peak28638
393.1746381610421	-0.31786540274378927	0.07756660467575383	-4.0979672124690705	4.16794300330829e-5	0.00164334428244615	ATXN7L3 KO	peak28639
117.14302142229765	-0.5317128965351432	0.16887554119315934	-3.1485488826766903	0.0016408327792128904	0.02663489260658631	ATXN7L3 KO	peak28640
45.486236832889745	-0.43133317900022783	0.20530283586520384	-2.100960647632891	0.0356444208455749	0.21494898573270405	ATXN7L3 KO	peak28641
65.40969671331528	-0.8282442908239283	0.18708570516138037	-4.427084849211134	9.551516746144747e-6	5.129220808117422e-4	ATXN7L3 KO	peak28642
40.49971841300093	-0.04017988119671409	0.20346287333222957	-0.1974801620495418	0.8434518041515784	0.9526838530871078	ATXN7L3 KO	peak28645
51.16235159207258	-0.4151265255419901	0.1897337927536183	-2.1879419555010897	0.028673830660758275	0.1887911280306386	ATXN7L3 KO	peak28649
30.440775884556405	0.022433885626849025	0.22319916081992672	0.10051061816020133	0.919938953454201	0.9768205593475965	ATXN7L3 KO	peak28651
157.11791923590738	0.012788187895887015	0.12735222436489704	0.1004158974031388	0.9200141492541491	0.9768400246329074	ATXN7L3 KO	peak28652
246.42636113876605	0.06721509162248844	0.0854572994741861	0.7865342344780268	0.43155457091606475	0.7563388295357124	ATXN7L3 KO	peak28653
184.25695521886806	-0.053811924354834346	0.09028220518693367	-0.5960413155993937	0.5511476263680584	0.828238432033618	ATXN7L3 KO	peak28654
53.21436552157453	-0.06656885329510569	0.19212622120609216	-0.34648499760840995	0.7289782569758196	0.9100221425252185	ATXN7L3 KO	peak28655
33.02153177607584	0.36429212247018194	0.1992127891637483	1.8286583105402046	0.06745081149100968	0.31137748104369284	ATXN7L3 KO	peak28658
132.76770111528828	0.5137307478534205	0.1353717620663381	3.7949624058351987	1.4766582959369705e-4	0.004387763521859348	ATXN7L3 KO	peak28659
21.22676530893314	0.464299176885229	0.2877154054846437	1.6137445824395042	0.10658283941104156	0.39882779600896756	ATXN7L3 KO	peak28662
74.79687228922344	-0.2056182081992374	0.17172467844744135	-1.1973713391588596	0.23116184967417736	0.5833594415997172	ATXN7L3 KO	peak28663
593.9309481482311	-0.0872481586803521	0.05705905185479205	-1.5290853220342224	0.12624329358629716	0.43541045747688933	ATXN7L3 KO	peak28664
783.4797098797419	-0.12576042301915052	0.06211869870657793	-2.0245179895539795	0.04291688290819849	0.23943995157113654	ATXN7L3 KO	peak28665
225.3796466854643	-0.12818711261364807	0.11299883809505275	-1.1344108910732267	0.25662223273078777	0.6108049797472586	ATXN7L3 KO	peak28666
107.9461083712098	-0.11963937257119754	0.17150267282156062	-0.6975947989782989	0.48543063513568574	0.7913001227258069	ATXN7L3 KO	peak28667
59.50865446702017	0.20517447121046373	0.15283973835334577	1.342415744890421	0.17946123241333392	0.5175468647334901	ATXN7L3 KO	peak28668
181.6745108308074	0.07926511565487016	0.103728702354251	0.7641579799597457	0.4447731039688773	0.7652127068558779	ATXN7L3 KO	peak28669
59.29349907671594	0.13999526340224971	0.15128326514354085	0.9253849939675691	0.3547656816456567	0.6996284826524108	ATXN7L3 KO	peak28670
26.568680819502163	0.1996063528359934	0.2558268685107892	0.7802399880744945	0.4352496289983936	0.758832669130838	ATXN7L3 KO	peak28672
83.44502733395757	0.1013998245395247	0.14967291037988678	0.6774761330033636	0.4981039081087881	0.7985694970007227	ATXN7L3 KO	peak28673
33.582312612570554	-0.41379498163032186	0.29520651606608606	-1.4017135771409874	0.16100079461375444	0.49143653572452656	ATXN7L3 KO	peak28674
64.09546599997218	0.16420857225758534	0.16486952455604864	0.9959910583824204	0.31925448972782633	0.6703592695600689	ATXN7L3 KO	peak28675
30.201132123124385	-0.42331728858588036	0.25592010529725684	-1.6540993842362952	0.0981073212009661	0.3821473510596598	ATXN7L3 KO	peak28676
147.43528022580156	-0.4650680043152891	0.16679159498516116	-2.788317986626751	0.005298251030115909	0.06198481505246338	ATXN7L3 KO	peak28677
32.8475141501333	-0.9222731146692462	0.2658034294462128	-3.469756265337707	5.209308550567628e-4	0.011425585764177848	ATXN7L3 KO	peak28678
25.139264210279187	0.8094308083670398	0.23781084593429969	3.403674904678916	6.64858320150641e-4	0.013666002698148143	ATXN7L3 KO	peak28682
26.78068596863809	-0.9078880160039864	0.3125882510963375	-2.9044214324107203	0.003679325356052047	0.04797937301444117	ATXN7L3 KO	peak28684
21.21366887023413	-0.1457315835008133	0.3859477472067179	-0.3775940773214511	0.7057321651436634	0.9009826251614196	ATXN7L3 KO	peak28685
27.631240274696225	0.3630166348833539	0.3297640135772688	1.1008376291438287	0.27096733135373535	0.6243694973305801	ATXN7L3 KO	peak28689
46.32153063513052	0.1358943889662618	0.23197564625483302	0.5858131711678788	0.5580010716421798	0.832079828308202	ATXN7L3 KO	peak28690
25.58612030570318	0.37672414892351486	0.2815932081689919	1.3378310910731632	0.1809515042682031	0.519693240409088	ATXN7L3 KO	peak28691
28.08633150257699	0.2638077421166628	0.2965967358526969	0.8894492427849288	0.37376169028347095	0.7150934193836979	ATXN7L3 KO	peak28693
79.154211698918985	0.04983182107531372	0.22065969932732785	0.22583109297811974	0.8213327930022675	0.9451816704817106	ATXN7L3 KO	peak28696
36.26063209552109	0.12033240930300731	0.20056685721083894	0.5999615837651185	0.5485318382644343	0.8269561047425076	ATXN7L3 KO	peak28698
705.4107893718846	-0.00892405132612579	0.08541371974829112	-0.10448030307571676	0.9167881985914094	0.9757196023767671	ATXN7L3 KO	peak28699
89.54078044779952	0.16409095663670775	0.12207285243992153	1.3442051476389114	0.17888205753895486	0.5166097940291614	ATXN7L3 KO	peak28700
181.86079729213304	-0.0686632883657489	0.10621628244757392	-0.6464478588736113	0.5179893544817342	0.8097517564928713	ATXN7L3 KO	peak28701
25.48532725190437	-0.07159826924830824	0.2761976709593674	-0.25922835989026627	0.7954590507642285	0.9358913037512447	ATXN7L3 KO	peak28702
32.680937171073225	-0.3354275505742082	0.2689155451775598	-1.2473341782927865	0.21227499029310984	0.5607227519392372	ATXN7L3 KO	peak28705
47.06811738114111	0.36166815467837504	0.2199173968104297	1.6445636403660027	0.10005983017147438	0.38625344269050405	ATXN7L3 KO	peak28709
57.712001279190495	0.09673363321911524	0.22573669774110053	0.4285241796620057	0.6682695333698421	0.8852974718679764	ATXN7L3 KO	peak28710
231.74533074984507	0.054543042250175366	0.11855581834581587	0.46006212947793573	0.6454716258051393	0.8751244680007104	ATXN7L3 KO	peak28711
51.10541814706457	0.39958601098615887	0.18744703116614705	2.1317276059281975	0.03302924601751865	0.20567260608356466	ATXN7L3 KO	peak28719
37.34039620127946	-0.017587827279945015	0.19656964204271127	-0.08947377172373075	0.9287053970977117	0.9799119779488735	ATXN7L3 KO	peak28721
23.699224265555316	-0.03814736995803927	0.26869754342221486	-0.14197141318146267	0.8871025859086021	0.9666244609974339	ATXN7L3 KO	peak28724
170.76913742933098	-0.34185059178414084	0.12776029049967777	-2.6757186481585453	0.007456921527202467	0.0782088341154298	ATXN7L3 KO	peak28725
29.351657691793612	-0.18827926317623964	0.30401462608931623	-0.619309885179423	0.5357122335773248	0.8202148709325774	ATXN7L3 KO	peak28726
39.85702606281195	0.5275855501139691	0.25618693492199673	2.0593772679102753	0.03945811167462803	0.22795379339781852	ATXN7L3 KO	peak28727
67.2804009342142	0.1093096127575943	0.18658152426096503	0.5858544311424253	0.557973342028813	0.832079828308202	ATXN7L3 KO	peak28729
28.42516959456932	-0.5755305607238146	0.2780116132911372	-2.0701673354958445	0.03843667699096565	0.22446395755285728	ATXN7L3 KO	peak28732
36.78142887492265	-0.4860495395161196	0.2362966787533518	-2.0569461326346516	0.039691407729994965	0.22876851706814202	ATXN7L3 KO	peak28736
22.35884059375302	-0.1026986773679124	0.36883792431647067	-0.27843849722946273	0.7806757709118032	0.9306355947934151	ATXN7L3 KO	peak28739
32.71077559947942	-0.7360359541000017	0.3322368495653012	-2.215395297249632	0.026732943846197475	0.18092703196322535	ATXN7L3 KO	peak28740
224.96818876736765	0.15551672892577215	0.09522122074384427	1.6332150303358275	0.10242377991436744	0.39079269280847995	ATXN7L3 KO	peak28742
550.2503846641084	0.01802638702749456	0.0858771868100398	0.2099089140794621	0.8337387647962399	0.9493288826341858	ATXN7L3 KO	peak28743
42.99771163253744	-0.6616649822255602	0.24044660474050136	-2.7518166993443427	0.005926568346869145	0.06683181257382856	ATXN7L3 KO	peak28746
25.54445181131627	0.3172680734299491	0.29292584350414597	1.0831003152013066	0.2787638990985979	0.6321742488800061	ATXN7L3 KO	peak28747
33.09527668193553	1.235776809188983	0.2263245444557444	5.460197930192353	4.756040522519404e-8	7.250542228436494e-6	ATXN7L3 KO	peak28748
49.66012256236788	-0.3807674751400536	0.2046711380991	-1.860386758369855	0.06283082676121295	0.29926950501397703	ATXN7L3 KO	peak28749
24.849034531016038	-0.4602605874454913	0.28700968870213467	-1.6036412900442552	0.1087931438689624	0.4033092597284582	ATXN7L3 KO	peak28750
25.39181489872305	0.03848384687353779	0.25809885658307796	0.14910506533433807	0.8814707290148615	0.9648172518365874	ATXN7L3 KO	peak28751
63.65262002501345	0.0888371190286391	0.14576994814802072	0.6094337012347036	0.5422370052756786	0.8239737010657987	ATXN7L3 KO	peak28753
87.82318232586289	0.009976925905027247	0.12600956471774413	0.07917594134520757	0.9368926805308567	0.9820028852239661	ATXN7L3 KO	peak28754
101.15437242449511	-0.04206886372953945	0.12232250822406336	-0.34391760224929424	0.7309082537716949	0.9108914141589153	ATXN7L3 KO	peak28755
140.2795406017795	0.1474742066079972	0.09969007268425374	1.479326904245412	0.13905296562780864	0.4574438578502936	ATXN7L3 KO	peak28756
55.48162047852095	-0.007288288461315727	0.1850044500044252	-0.03939520622958743	0.9685753018190246	0.9912190653133321	ATXN7L3 KO	peak28757
43.58902690100974	0.21976009403813543	0.19125889558869888	1.149018942944898	0.25054816969313204	0.6044295811324565	ATXN7L3 KO	peak28760
136.98972824439744	0.1233448315939392	0.10697561954678447	1.153018156066821	0.2489029323827753	0.6027249358288855	ATXN7L3 KO	peak28762
260.9589886226126	0.10315125821321382	0.08667164108244385	1.1901385150316262	0.233991954446838	0.5865932938594237	ATXN7L3 KO	peak28763
142.3134099140115	0.06363004593233361	0.10798344068738447	0.5892574410232457	0.5556885896702533	0.8308860720752	ATXN7L3 KO	peak28764
232.18211761379672	-0.09505400917126824	0.09959300303901422	-0.9544245707103752	0.3398687737825332	0.6880357410946133	ATXN7L3 KO	peak28765
29.093738690680084	-0.13495220555283716	0.22248396622120137	-0.6065704771671633	0.5441359977105129	0.8248260894625387	ATXN7L3 KO	peak28766
41.711201731091116	-0.14090612316530265	0.27066808175138846	-0.5205864032934864	0.6026549231111125	0.8545920646384066	ATXN7L3 KO	peak28767
32.01522732033936	-0.3717041121639185	0.25662773856486865	-1.4484175180850984	0.14750031841667793	0.4707727752921159	ATXN7L3 KO	peak28768
36.14124659068999	-0.6143975904266635	0.2425819725963615	-2.5327421648474093	0.011317416526633393	0.10406957694161001	ATXN7L3 KO	peak28769
23.921941751381787	0.06498167567367331	0.2921384684041672	0.22243450521474148	0.8239756532653679	0.9460187200617028	ATXN7L3 KO	peak28770
66.59048549233287	-0.2090847291445943	0.23656812323910037	-0.8838246095111957	0.37679089948604166	0.7174926440487185	ATXN7L3 KO	peak28772
27.048918108929165	0.07455979278041282	0.2299934467735096	0.32418224878310115	0.7458000604309841	0.916734051412419	ATXN7L3 KO	peak28774
32.49096766979327	-0.19442924969955996	0.24819973324394548	-0.7833580123491242	0.43341690532327615	0.757721782004967	ATXN7L3 KO	peak28775
149.13877817557574	0.010126969927336246	0.15784669300727816	0.06415699774507978	0.9488452176434645	0.9855521854792314	ATXN7L3 KO	peak28776
141.39409255624267	0.1983911531939177	0.1400206231095485	1.4168709493508083	0.15652066143498455	0.4847617503786604	ATXN7L3 KO	peak28777
145.61124522590129	0.4488377871146243	0.09995684598571483	4.490315622591465	7.111771296461071e-6	4.0573475835306154e-4	ATXN7L3 KO	peak28778
205.45816187253882	0.24012855651968096	0.09404129904566746	2.553437255296441	0.010666549509368864	0.10001272366455194	ATXN7L3 KO	peak28779
89.95301546476348	0.22817945716256816	0.1359435368397263	1.6784869841336074	0.0932520693025265	0.3721269687150094	ATXN7L3 KO	peak28780
40.275922872967655	0.23268275289165916	0.2167353310597598	1.0735801668972107	0.2830108906045427	0.6364091011173355	ATXN7L3 KO	peak28785
155.9267026349589	0.6965497448027862	0.13143446666903555	5.299597300887328	1.1605837346153317e-7	1.4713920265529573e-5	ATXN7L3 KO	peak28788
25.92782516597429	-0.5060206646640817	0.29534093212077694	-1.7133441715324078	0.08664924059245167	0.35760229828056683	ATXN7L3 KO	peak28789
29.76932544875699	-0.9358827772393671	0.32034972279558643	-2.9214408836449945	0.00348416390344075	0.04623101210207324	ATXN7L3 KO	peak28791
35.91759645666636	0.09057859144318528	0.21642645664084495	0.4185190334354478	0.6755676734505018	0.8884378239164851	ATXN7L3 KO	peak28792
25.721897007161157	0.14307605619874442	0.2623766433698974	0.5453078992135608	0.5855417721859145	0.845681514159347	ATXN7L3 KO	peak28793
26.285032958399253	-0.3472323478484773	0.2921498674442815	-1.188541863414335	0.23461999681205703	0.5871853411922396	ATXN7L3 KO	peak28794
44.248905513191126	-0.26203694995758287	0.22891936241698976	-1.1446692284607516	0.2523462029357459	0.6062136708461762	ATXN7L3 KO	peak28795
25.803027071336988	-0.5187889020973441	0.2519858395384504	-2.0588018082586834	0.03951322838505183	0.22813842410098856	ATXN7L3 KO	peak28796
115.71805098729394	-0.07035640872242026	0.1252916445811627	-0.5615411064130782	0.5744287158720085	0.8399102373885332	ATXN7L3 KO	peak28797
45.14819154061118	0.00568383554242632	0.23963253637616042	0.023718964162296328	0.9810767790467836	0.9948100216346306	ATXN7L3 KO	peak28798
22.740982836987765	0.005804329976730241	0.34147656954839933	0.01699774009211359	0.9864384186576151	0.9962509529027997	ATXN7L3 KO	peak28799
25.904110780562004	-0.5115965599023079	0.28440009567867425	-1.7988621230294122	0.07204049344589625	0.3230736036494778	ATXN7L3 KO	peak28801
25.623809183126635	-0.153496453287496	0.24270950441418476	-0.6324286873642726	0.5271067933652211	0.8152700403916735	ATXN7L3 KO	peak28803
43.185838360332475	0.13354950740156718	0.21933753699474326	0.6088766621135528	0.5426061944183438	0.8240731924833488	ATXN7L3 KO	peak28804
24.417067906941163	-0.8539027663980652	0.2965524557190005	-2.879432457666728	0.003983916231521486	0.05076627203054305	ATXN7L3 KO	peak28806
28.91085346400171	-0.15725814167493202	0.25533582360335694	-0.6158874984938248	0.5379687730711089	0.8214710782878166	ATXN7L3 KO	peak28807
78.66029095984192	-0.031402267879951644	0.17092743294891843	-0.18371695717992906	0.8542355054297499	0.9562588658146629	ATXN7L3 KO	peak28809
519.3012869298597	5.743111176398944e-4	0.08258710989824082	0.0069540043034261425	0.9944515520493793	0.99837551316508	ATXN7L3 KO	peak28810
20.868492623930482	-0.2677582084521071	0.29014314492252896	-0.9228486460488362	0.3560860858152291	0.7007780721890026	ATXN7L3 KO	peak28811
25.516715191846043	0.8023839081237011	0.2203801749445684	3.6409078462957134	2.7167837321890573e-4	0.006981429848652332	ATXN7L3 KO	peak28815
81.61962873092322	-0.15843764374798566	0.15942798930850965	-0.9937881324049846	0.3203260250046578	0.6712474255787289	ATXN7L3 KO	peak28816
44.69953172847088	0.022967674245893563	0.17822046985105097	0.12887225729507368	0.8974587290538836	0.969886241918939	ATXN7L3 KO	peak28817
409.03362012744003	-0.13809656070371085	0.08611302279120292	-1.6036663936249422	0.10878760734800205	0.4033062422712615	ATXN7L3 KO	peak28818
485.4399193724951	-0.2803935702971029	0.09717912071610195	-2.8853273031379003	0.003910069190539746	0.05002952585528613	ATXN7L3 KO	peak28819
79.29906318329041	-0.4101073377196663	0.3689820750633644	-1.1114559905091312	0.2663721233508112	0.6199629720328419	ATXN7L3 KO	peak28820
121.27998873799932	-0.6609303956285811	0.40864340258501164	-1.6173768900896064	0.10579695106596564	0.3973479465121012	ATXN7L3 KO	peak28821
28.601074915822135	-0.70469343698890885	0.28707794207660964	-2.454711190596644	0.01409978162875315	0.12021283528784006	ATXN7L3 KO	peak28822
39.56258336794997	0.2978647512141712	0.26252089674015533	1.1346325374966224	0.2565293142728067	0.6107237300641315	ATXN7L3 KO	peak28823
58.56212831632729	-0.514769752550895	0.21267441349221283	-2.420459255526493	0.015500916307886371	0.12770244801311342	ATXN7L3 KO	peak28826
34.231988617719765	-0.28799771257390827	0.22746421249973783	-1.2661231822313157	0.20546898411950804	0.5520446090564761	ATXN7L3 KO	peak28828
84.55418912088585	-0.6260712902281318	0.1812640033182825	-3.4539195800989217	5.525021053715455e-4	0.011917157888043836	ATXN7L3 KO	peak28830
72.84903640061471	-0.3907030940136492	0.17653602302904842	-2.213163564636099	0.026886371060049402	0.18157568872810495	ATXN7L3 KO	peak28831
22.624463692196837	0.0450338530667248	0.25823495825523063	0.1743910017876622	0.8615581855022135	0.9584110292206034	ATXN7L3 KO	peak28832
206.144980481002	-0.10729567165508301	0.14332615536161294	-0.7486119430495798	0.45409113159917863	0.7712098813073308	ATXN7L3 KO	peak28833
37.9037102776177	-0.18085056855166276	0.2230484963544312	-0.8108127672122274	0.4174732014911606	0.7471236684600814	ATXN7L3 KO	peak28835
22.609812555525604	0.5247371347321392	0.3467292874221617	1.5133914375489237	0.130180258668472	0.44208589576691004	ATXN7L3 KO	peak28837
58.04832467427991	0.41207262151601765	0.20197175872379883	2.0402487165521825	0.04132555980357737	0.23428030813468534	ATXN7L3 KO	peak28838
218.1224826149507	0.012258559458854955	0.09093785158594855	0.13480150723891865	0.8927688141121075	0.9683482838214635	ATXN7L3 KO	peak28839
42.441366336117184	0.13673257837876943	0.20680032087984376	0.6611816548302869	0.5084958246113317	0.8045405803832858	ATXN7L3 KO	peak28840
32.298812790751406	-0.12376213062995266	0.2240820929070887	-0.5523070988152018	0.5807379677953624	0.8431476566458173	ATXN7L3 KO	peak28841
142.35503567279443	0.08356063108497526	0.12353557986375367	0.6764094293897641	0.4987807321262346	0.7988975932939796	ATXN7L3 KO	peak28842
15.945828041969502	0.17380586535534787	0.3143366644238024	0.5529290249164673	0.5803120115832845	0.8428334356285881	ATXN7L3 KO	peak28843
64.72635741784548	0.11687129089823246	0.15526427472864435	0.752724933681548	0.4516152235950685	0.7697281507701631	ATXN7L3 KO	peak28844
81.98681407915001	0.1925930918134901	0.12636229897394025	1.5241341236851718	0.12747521000572878	0.4374500942921867	ATXN7L3 KO	peak28846
535.3805901680386	0.057975004861954206	0.07572523757591022	0.7655968699185338	0.4439162074978907	0.7646097006094429	ATXN7L3 KO	peak28847
128.9802567340058	-0.05328899048816337	0.1159792194029743	-0.45947015993450263	0.6458965757429453	0.8753249327904167	ATXN7L3 KO	peak28848
229.05396504125986	-0.17754731673794394	0.09604147092583663	-1.848652618773886	0.0645079894850539	0.30373817110391077	ATXN7L3 KO	peak28849
33.68414913998846	-0.4602583591433777	0.2307615236967507	-1.9945195012155248	0.046095310975657056	0.2495733233132436	ATXN7L3 KO	peak28850
70.90263709826883	-0.5383423630346204	0.21194823233108953	-2.5399709972275804	0.011086166167480784	0.10259822099581527	ATXN7L3 KO	peak28852
28.25424334568587	-0.06010918700841168	0.22489094749031913	-0.2672814876685919	0.7892524391401696	0.9335899685405006	ATXN7L3 KO	peak28853
26.325048334865016	-0.44543641151585456	0.26206589245762174	-1.6997115013274204	0.08918520489380521	0.36334722177244116	ATXN7L3 KO	peak28855
62.69606322647887	0.15126059688397792	0.1687066803122455	0.8965892554107635	0.3699381335472088	0.7118729943476765	ATXN7L3 KO	peak28856
41.107632261228595	-0.0590375529111794	0.24907045590751017	-0.23703153670342342	0.8126323245495446	0.942020664149235	ATXN7L3 KO	peak28857
84.92213149475862	0.21602542272487377	0.13588971958044696	1.5897112996615341	0.11189989546140523	0.4088992484782259	ATXN7L3 KO	peak28858
229.3680957665297	-0.07722405508086759	0.09276435730761765	-0.8324755037625435	0.4051405994710831	0.7381828124172296	ATXN7L3 KO	peak28859
324.7565826531688	-0.062031168768603984	0.0821631387428576	-0.754975646229147	0.45026359493483525	0.7686558577645324	ATXN7L3 KO	peak28860
23.908578541193165	-0.109486511535321	0.28893236603379163	-0.37893474185068	0.7047363244598758	0.9005328407169652	ATXN7L3 KO	peak28861
31.66907505171767	0.7458890782987078	0.2730300231010963	2.7318939867009546	0.006297139981547328	0.06967059482977994	ATXN7L3 KO	peak28865
70.17330455971675	0.060657147552245765	0.172192745937314	0.35226308298915054	0.7246409714617417	0.9081384004852487	ATXN7L3 KO	peak28867
56.553288529607755	-0.7769686089783244	0.19638126743858245	-3.9564293433502695	7.607837648803404e-5	0.002641873983317472	ATXN7L3 KO	peak28869
25.019244294982748	0.10647349828229996	0.2325430676860651	0.45786571641017476	0.6470489189106603	0.8756919664746905	ATXN7L3 KO	peak28870
56.58443978454876	-0.12425167322203577	0.20190964301289047	-0.6153825610701674	0.5383021053756254	0.821660113307482	ATXN7L3 KO	peak28871
328.9203599430658	-0.17036606044745986	0.07086053308116563	-2.4042446907973134	0.01620592180132472	0.13143589677128278	ATXN7L3 KO	peak28872
687.6544291044632	-0.07314881586996637	0.06396517226977408	-1.143572561040876	0.2528009464676312	0.6066673385972587	ATXN7L3 KO	peak28873
68.82702010387747	0.0911940774985534	0.14073013776440368	0.648006737911544	0.5169805923185928	0.8091810845360173	ATXN7L3 KO	peak28874
62.834423537453354	-0.08314460039117914	0.188851984960431	-0.44026331207797426	0.6597464093936889	0.8813155874370193	ATXN7L3 KO	peak28875
76.97443581908921	0.06306440809416915	0.1616416774956105	0.3901494284843815	0.6964260544531273	0.89719442361643	ATXN7L3 KO	peak28876
68.12008117321804	-0.042153116850571666	0.17305887151139876	-0.24357674635475243	0.8075586396595931	0.9402564965940904	ATXN7L3 KO	peak28877
20.31035246629549	0.25578600331949247	0.29211472077896283	0.8756354443124434	0.3812282502290113	0.7210021068738227	ATXN7L3 KO	peak28884
87.88348456465663	0.33666325922557716	0.14013003309214397	2.4025060994897554	0.01628316300761453	0.1318483770079418	ATXN7L3 KO	peak28892
157.96208191554214	0.22872776652602542	0.0941210894346474	2.430143636244687	0.015092840155442572	0.1254702829556276	ATXN7L3 KO	peak28893
267.40770471287004	0.046028768654091834	0.09166024292201397	0.5021672121603895	0.6155499046238879	0.8607474123058049	ATXN7L3 KO	peak28894
45.29895117467376	0.23866784201545677	0.16169475949151732	1.4760394385445592	0.13993330514322322	0.45887223686061945	ATXN7L3 KO	peak28895
25.125344288659896	-0.34454358328080503	0.2880174436309733	-1.1962594311553458	0.23159533497056986	0.5839277941378884	ATXN7L3 KO	peak28896
32.39051267128895	-0.24723246912649127	0.2519391610454987	-0.9813181408579931	0.3264358795691367	0.6765006891154682	ATXN7L3 KO	peak28897
20.719249442734533	-0.3251916292738051	0.2786878518233654	-1.1668668983817572	0.2432641255105191	0.596934565159917	ATXN7L3 KO	peak28899
95.70372675930348	0.027629063989755714	0.1313647472151489	0.2103232760346647	0.8334153699102982	0.949276267352062	ATXN7L3 KO	peak28900
83.70519316534455	0.055740997418608364	0.14276143521859502	0.39044856430070385	0.6962048826705407	0.8970804723492213	ATXN7L3 KO	peak28901
27.579134843823514	-0.17629872561915527	0.2564590522246469	-0.6874342086577054	0.4918091467611854	0.7948347842335852	ATXN7L3 KO	peak28902
109.18132590179049	0.12360286604116984	0.12471301458382585	0.9910983745653119	0.3216375466235136	0.6722887852461261	ATXN7L3 KO	peak28903
561.6404372792633	0.02127250436655109	0.0939837454329847	0.22634237727543527	0.8209351411730584	0.9450198643178161	ATXN7L3 KO	peak28904
32.44167254519898	-0.28702856926923503	0.23091156643901978	-1.2430237848004677	0.2138590689082425	0.5626028423029158	ATXN7L3 KO	peak28905
30.64190832268542	0.04988513547520429	0.27060824251363347	0.18434447898493347	0.8537432226050325	0.9560994742816981	ATXN7L3 KO	peak28908
25.114286121682397	0.09600534191892307	0.27226213236488833	0.35262098730004726	0.7243726014655232	0.9080076980712647	ATXN7L3 KO	peak28909
46.9026727033024	0.24547730166330092	0.19970521196009752	1.2291982730643454	0.21899747625272822	0.569275233426142	ATXN7L3 KO	peak28910
46.75239512442132	0.2459308317023834	0.18007226954397273	1.365734059581719	0.17202244985900694	0.5072379694848639	ATXN7L3 KO	peak28913
188.87620931246556	0.21411351462136335	0.09941737373014324	2.1536830695462674	0.031265034758056004	0.19890950832444562	ATXN7L3 KO	peak28914
23.559010087259118	0.09133424915472405	0.2920500824108572	0.31273488574550257	0.7544820890442112	0.9200619917689391	ATXN7L3 KO	peak28919
41.86143525019533	-0.7036295002297888	0.34418879159626803	-2.044312648783587	0.04092267045708497	0.23282381393490276	ATXN7L3 KO	peak28920
615.6002661675484	-0.10920092998052086	0.07168966651416316	-1.5232450545567386	0.12769740796681714	0.43783643376920406	ATXN7L3 KO	peak28921
144.60415635431409	-0.06495739083595048	0.10478978746121317	-0.6198828379148471	0.5353349254979327	0.819940054494878	ATXN7L3 KO	peak28922
60.326026382972664	0.10896308848196087	0.16519087536980775	0.6596192933661048	0.5094981699901246	0.8051511412527125	ATXN7L3 KO	peak28923
25.636671541355927	-0.1065923121495711	0.3193047437866461	-0.3338262716848148	0.7385106576112066	0.9139535508914186	ATXN7L3 KO	peak28924
52.8756672238688	0.21602460149976946	0.17236967029655267	1.2532634141964236	0.2101098583907011	0.5581749338408182	ATXN7L3 KO	peak28927
97.30255357736527	0.316365167113219	0.14411757866741484	2.195187915579028	0.028150120765778643	0.18678558995975145	ATXN7L3 KO	peak28928
45.026915669338756	0.4377056862204681	0.18018172556458725	2.4292457231661366	0.015130273952571719	0.12568990402143934	ATXN7L3 KO	peak28929
32.777594385789975	0.1065705974423312	0.21715475003951365	0.4907587672981573	0.6235970761738985	0.8646882458527962	ATXN7L3 KO	peak28933
148.03453431380856	-0.06830957471238172	0.10442071940262065	-0.6541764422154264	0.5129981371075771	0.8069155029169617	ATXN7L3 KO	peak28934
812.666474992265	-0.046223797565497805	0.06824251063561357	-0.6773460872844133	0.4981863960251081	0.7986423730300676	ATXN7L3 KO	peak28935
224.1869189692417	0.01416653622187833	0.0808231214149407	0.17527826163936733	0.8608609920399715	0.9582399202475261	ATXN7L3 KO	peak28936
43.074432343666736	0.22780590289943287	0.21722284572756131	1.0487198164466767	0.2943070910238557	0.6475052837074738	ATXN7L3 KO	peak28937
86.29502961375074	0.04720180727410775	0.17690755581313156	0.26681623098092705	0.7896106566467216	0.9336955833315371	ATXN7L3 KO	peak28939
193.0378005035403	-0.10601246847510495	0.12681934822568253	-0.8359329231565636	0.40319263954744644	0.7368179206592588	ATXN7L3 KO	peak28940
371.3169426520396	-0.053355121619701414	0.08355026347306414	-0.6385990827773108	0.5230837781506406	0.8126966374202022	ATXN7L3 KO	peak28941
87.36741197366881	-0.1874970193710829	0.12872760958881935	-1.4565408304402165	0.14524317098171183	0.46716731967019237	ATXN7L3 KO	peak28942
169.0516771192241	-0.026326712643025767	0.11343527464750275	-0.23208576630889607	0.8164713999224602	0.9435444188378371	ATXN7L3 KO	peak28943
33.48565271406597	-0.028910603190123025	0.20458466717396828	-0.14131363600938351	0.8876221777365128	0.9667913993638185	ATXN7L3 KO	peak28944
91.97531274046024	-0.038506402181322966	0.18069267357740043	-0.21310439111317148	0.8312455396997172	0.9485579025777621	ATXN7L3 KO	peak28945
20.054386323944513	0.049444628997313014	0.2693780319494018	0.18355108113121996	0.8543656425589716	0.956351057050973	ATXN7L3 KO	peak28951
27.92019580079089	-0.05986421082630613	0.25226349509577983	-0.23730825898363447	0.8124176553430515	0.9419211442483711	ATXN7L3 KO	peak28953
270.9173191601992	0.09175708255617368	0.07594950940395556	1.2081326565013313	0.22699624020920645	0.5786514217110277	ATXN7L3 KO	peak28954
202.9761414889731	0.03661314359428577	0.09205629553479822	0.3977255806523914	0.6908324790518383	0.894908207491213	ATXN7L3 KO	peak28955
36.411066452133994	-0.07493497759073159	0.2548424927620974	-0.2940442811501043	0.7687240667661877	0.9258026612282285	ATXN7L3 KO	peak28957
236.86293930383374	-0.08883955402726298	0.11438179679199935	-0.7766931148040598	0.43733984999725756	0.7602086596674216	ATXN7L3 KO	peak28958
33.74777933963499	-0.5907465843884308	0.31461405508429957	-1.8776865649887846	0.06042405570039327	0.29279936801170936	ATXN7L3 KO	peak28960
36.85897233634616	0.057811453768474005	0.21095351634529735	0.2740483058544796	0.7840474993975066	0.931966258847111	ATXN7L3 KO	peak28961
52.13555854763936	0.11986511604747058	0.18081026377460124	0.6629331407695687	0.5073733753789011	0.8038329639310834	ATXN7L3 KO	peak28962
22.02236154615394	0.17185761454023368	0.2770759211065735	0.6202545997280327	0.5350901798748959	0.8198098645008928	ATXN7L3 KO	peak28965
165.30566626741097	0.20019126024415426	0.14133126570331647	1.4164683182304267	0.15663843372768052	0.48500498455575575	ATXN7L3 KO	peak28966
32.44659912121285	0.200936155181912	0.20739893114643276	0.9688389138324065	0.33262556758844086	0.6819503998891577	ATXN7L3 KO	peak28967
36.125732764247864	-0.20837693812498317	0.2530179078797137	-0.8235659676075059	0.4101862198705721	0.7422523925443368	ATXN7L3 KO	peak28968
34.51350280816707	-0.018050346679734174	0.24978884555030129	-0.07226242084576703	0.9423930703009904	0.9836310308558021	ATXN7L3 KO	peak28970
20.764340026083072	-0.03792174737304785	0.304662602067073	-0.12447129091577569	0.9009421301137361	0.9707578916708489	ATXN7L3 KO	peak28972
43.272708491609755	-0.11069192812911134	0.21562219973120617	-0.5133605364711958	0.6076991453196934	0.8569500173515178	ATXN7L3 KO	peak28974
63.35483474346458	-0.06837533699307566	0.1909857077171106	-0.35801284719353815	0.720333699266086	0.9063773006151674	ATXN7L3 KO	peak28975
23.20917778359579	-0.16943584117434166	0.2841667059143716	-0.5962550772059765	0.5510048365541431	0.8281794366199445	ATXN7L3 KO	peak28976
29.77500478633874	-0.22196972469645912	0.2782890368826338	-0.7976229577095166	0.4250893243249623	0.7518245686140843	ATXN7L3 KO	peak28978
24.363760883333896	-0.2868468413886399	0.26524048738574557	-1.081459486882452	0.27949277263408345	0.6328899210528512	ATXN7L3 KO	peak28979
67.94325240831942	0.20225631608189687	0.21925646823028544	0.9224645353197367	0.3562863208643966	0.7008410093462039	ATXN7L3 KO	peak28980
330.04032154281686	-0.007738308175004159	0.10698639423294712	-0.0723298343727253	0.9423394224733664	0.9836310308558021	ATXN7L3 KO	peak28981
47.42438604074008	-0.58458857051192	0.31027108471184284	-1.884121980154365	0.05954847771760846	0.29033968856740017	ATXN7L3 KO	peak28982
146.8094513301677	-0.21826389731837648	0.25488397710270866	-0.8563264737132704	0.391817221755734	0.728823033781655	ATXN7L3 KO	peak28983
20.261498820316522	-0.5746355356329422	0.34244749989486184	-1.6780252033066871	0.09334217895444188	0.3723570737642327	ATXN7L3 KO	peak28984
63.83333811179573	-0.05032837220177957	0.21509124963439327	-0.2339861444262678	0.8149957352667757	0.9429616234944685	ATXN7L3 KO	peak28985
212.25141815016028	0.07449147308446062	0.10683345554315173	0.6972672811689812	0.48563554005235693	0.791480174067575	ATXN7L3 KO	peak28986
51.79945174846391	0.2728445853481571	0.19189290674688683	1.4218586292407787	0.15506729528862812	0.48258975746348554	ATXN7L3 KO	peak28987
20.52921460625229	0.08986446438439862	0.27385095565794726	0.32815099793423236	0.7427974961089798	0.9155341677683638	ATXN7L3 KO	peak28988
20.05725658417268	0.20042111053841075	0.3572024644324026	0.5610854641131365	0.5747392768942615	0.840119044230805	ATXN7L3 KO	peak28992
120.08153024798789	-0.12905296150974113	0.13946233054938387	-0.9253607121103088	0.35477830792930964	0.6996284826524108	ATXN7L3 KO	peak28995
21.05874666163988	0.5346824468746602	0.23121823046871812	2.3124580003521746	0.020752457263788816	0.15389198318734398	ATXN7L3 KO	peak28996
21.763613307758106	0.7329552057568195	0.34247581118150366	2.1401663470135457	0.0323413257850705	0.20302242208836163	ATXN7L3 KO	peak28998
22.84711089136475	-0.1474824571231717	0.27543240476671677	-0.535457900271702	0.5923332617511958	0.849221609248167	ATXN7L3 KO	peak28999
56.23276456745223	0.31480349788358297	0.17873066056991363	1.7613290124916317	0.0781827322888866	0.3381565600993561	ATXN7L3 KO	peak29000
97.57847779071405	0.0014767617369160818	0.14704793924412363	0.010042723104500063	0.9919872009769211	0.9977043963203192	ATXN7L3 KO	peak29008
292.05692298256986	-0.1356351322172961	0.083244961324232	-1.629349453224068	0.10323906273536063	0.3924693070740985	ATXN7L3 KO	peak29009
775.80845137422	-0.07872692727373269	0.0813712276736102	-0.9675032505287481	0.33329251708425434	0.6823258876324448	ATXN7L3 KO	peak29010
215.12230568162244	-0.053459985972516805	0.1088794094831089	-0.4910017993880686	0.6234251748848705	0.8646277006367049	ATXN7L3 KO	peak29011
186.69958149147809	-0.004148370546750567	0.1367878422449923	-0.030327041341296074	0.9758062306160985	0.9931729659087644	ATXN7L3 KO	peak29012
48.473738758597804	-0.2243824321083313	0.18619716111251133	-1.205079770108558	0.22817250860222846	0.5797895414698797	ATXN7L3 KO	peak29013
147.7488606041479	0.1504485813286253	0.1163051916780439	1.293567201583719	0.19581495763803786	0.5392236310719761	ATXN7L3 KO	peak29014
157.02952542853947	0.12327330392892617	0.10611071385051413	1.1617422921364022	0.24534016115116292	0.5990755448669967	ATXN7L3 KO	peak29015
34.835117412932455	0.3990160299719533	0.1881875968663765	2.1203099280516158	0.03397991696165194	0.20909948237596832	ATXN7L3 KO	peak29016
46.08983199976723	-0.06358804913325118	0.2146605660984971	-0.2962260385732598	0.7670574648138022	0.925264861405688	ATXN7L3 KO	peak29018
170.06792694448572	-0.5618125138667758	0.12710326665632546	-4.420126473899846	9.864315228238763e-6	5.268298065422883e-4	ATXN7L3 KO	peak29020
33.31698967462107	-0.5440456536474426	0.2564578988763406	-2.121383884181987	0.03388951034632211	0.20886375013299807	ATXN7L3 KO	peak29022
33.11270310579014	0.15197058768538133	0.23563587770926345	0.6449382376010178	0.5189672109719188	0.8102878943058822	ATXN7L3 KO	peak29024
55.17178078554044	0.00852296800564021	0.23650060715147775	0.03603782716795006	0.9712521968141749	0.991995733421194	ATXN7L3 KO	peak29025
24.54418143044614	0.19157791548564185	0.23126590551961224	0.8283880628889125	0.4074507646519841	0.7401740799982889	ATXN7L3 KO	peak29026
223.32726531562895	0.17324215415547994	0.09173845327440218	1.8884355248206455	0.058967505964493835	0.2888183950585946	ATXN7L3 KO	peak29027
24.4780859477493	0.46224211371432355	0.2535965266029606	1.8227462335792382	0.06834183439449042	0.31389841527288886	ATXN7L3 KO	peak29029
32.44906220406997	-0.23460205618601299	0.2714273139462147	-0.8643273691773742	0.3874080792965751	0.725544761608678	ATXN7L3 KO	peak29030
132.7461306462509	-0.18949037322258613	0.12377731524011909	-1.5308974253883956	0.12579474565200052	0.43448614472955727	ATXN7L3 KO	peak29031
30.200003531051316	-0.2725574868093676	0.2370863344481544	-1.149612808531442	0.2503033803126199	0.6042370319470942	ATXN7L3 KO	peak29032
136.71700287001946	0.05098573504612807	0.11774792449046456	0.4330075053701434	0.6650093172868576	0.8840233009922251	ATXN7L3 KO	peak29033
50.95038737637316	-0.3273912052510948	0.21434347013760577	-1.5274139447351198	0.12665811107089686	0.43612929080921453	ATXN7L3 KO	peak29036
100.09634139709132	0.0995378527429101	0.1692864825705258	0.5879846472765007	0.5565425978743854	0.8315099187629696	ATXN7L3 KO	peak29037
36.046890354634314	0.10108490822640397	0.2492145307594343	0.40561402225771814	0.6850262242049767	0.892429254479157	ATXN7L3 KO	peak29039
62.76667290046315	0.5766371994758168	0.16250034826314935	3.548529007101103	3.8738932707175984e-4	0.009144274515043817	ATXN7L3 KO	peak29043
195.83865106099304	0.18302813887596894	0.09271704804751806	1.974050541192445	0.04837599633857466	0.25695433631587816	ATXN7L3 KO	peak29044
113.39785913667444	-0.14539660087583797	0.12795123438133998	-1.1363438702162467	0.2558126771079702	0.6099941552305701	ATXN7L3 KO	peak29045
549.5874363382765	-0.033981276845353466	0.06737330546199258	-0.5043730096413837	0.6139992809711595	0.8601689950795735	ATXN7L3 KO	peak29046
102.09537760772987	-0.0035447076812180358	0.12183655125783656	-0.029093959445031806	0.9767896534248011	0.9936136968130321	ATXN7L3 KO	peak29047
295.0707109562447	0.09678899612488191	0.10321681284101156	0.9377250998242831	0.3483857013902572	0.6945408832770682	ATXN7L3 KO	peak29048
50.088082517734435	0.05974553901427775	0.1904616371583971	0.31368804713460735	0.7537579798949585	0.9199179188413354	ATXN7L3 KO	peak29049
33.904786936138116	-0.2341765527711408	0.2102721741816499	-1.1136830333472483	0.26541519057915514	0.6190322405097222	ATXN7L3 KO	peak29052
60.10567491064746	-0.09692532448151117	0.15172944486554665	-0.6388036584948984	0.5229506679861238	0.8126331816786501	ATXN7L3 KO	peak29053
38.52073535103595	0.31732437057923096	0.21511703483568184	1.4751243239365988	0.14017912206940103	0.4592871946250427	ATXN7L3 KO	peak29055
76.80119114864804	0.189688740454824	0.20754309330482268	0.9139727920322762	0.36073114246052684	0.704270141682316	ATXN7L3 KO	peak29056
56.70486694701896	0.0797385105884439	0.17380834261824651	0.4587726307452454	0.6463974508410104	0.8754834601813347	ATXN7L3 KO	peak29058
107.20034817356216	-0.19149954615418244	0.1333161992688751	-1.4364311854402767	0.15087968457639464	0.4761052781486324	ATXN7L3 KO	peak29059
32.56931085430214	-0.25579610756943794	0.22202396892701518	-1.1521103275724456	0.24927573979708595	0.6032069020511285	ATXN7L3 KO	peak29060
30.950590111586084	-0.10790536256176529	0.23803329614508834	-0.453320456882611	0.650318004346937	0.8771102631569898	ATXN7L3 KO	peak29062
18.184830232692814	0.14666739074122476	0.2972212582520802	0.4934619804914249	0.6216861973688695	0.86372608053422	ATXN7L3 KO	peak29063
28.62200818543607	-0.09839597281108188	0.22264557009463662	-0.441939953124862	0.6585326582984119	0.8806059781338047	ATXN7L3 KO	peak29064
110.08171142064468	-0.7471818647070301	0.1677014870230774	-4.45542778403754	8.372607640665929e-6	4.611711879550312e-4	ATXN7L3 KO	peak29065
33.72191707918982	-0.08452236249346014	0.19806387360723493	-0.4267429539476233	0.6695665607772714	0.885780767123124	ATXN7L3 KO	peak29066
105.64462044772269	-0.06344905884639443	0.13851230811406898	-0.45807524046269055	0.6468983864557376	0.8756546417232134	ATXN7L3 KO	peak29073
27.494781019171924	0.13387489199061825	0.27167040598413544	0.49278423060344695	0.6221650542458677	0.8639758907896898	ATXN7L3 KO	peak29077
23.618565370204276	0.10454840976615312	0.24884588356775408	0.4201331694429552	0.6743881727640391	0.8879750792237614	ATXN7L3 KO	peak29078
41.32679052435785	-0.4505562401157653	0.22960857278450353	-1.9622796947508996	0.049729929900168696	0.26122918379069776	ATXN7L3 KO	peak29079
27.885301954522653	-0.506247671618746	0.2689428352291195	-1.88236162226616	0.05978693294054191	0.29097628203521897	ATXN7L3 KO	peak29080
179.59039874961084	-0.07874522785679285	0.10390974871705763	-0.7578232921264506	0.4485567764945022	0.7677695645283323	ATXN7L3 KO	peak29081
316.3079827355248	-0.06327681007727833	0.10899069031250269	-0.5805707799065075	0.561529770450228	0.8337443897684537	ATXN7L3 KO	peak29082
22.93622625308255	0.5050840502292052	0.28153773898850465	1.7940189902918418	0.07281013780542449	0.32514336542640165	ATXN7L3 KO	peak29083
36.733975076102915	-0.15622935202650934	0.21392478610359753	-0.7303003773992417	0.4652065976002336	0.7784338363858483	ATXN7L3 KO	peak29087
40.2152495492583	-0.3447624599326102	0.20184835588874425	-1.7080270900132475	0.0876313160029437	0.3596639826420035	ATXN7L3 KO	peak29090
59.824585665069286	-0.300999430012027	0.16532999352120412	-1.8205978455652865	0.0686680105736682	0.31484887794947336	ATXN7L3 KO	peak29093
20.83219317823923	0.0495576999762482	0.2773855897739744	0.17865996577771012	0.8582047060107065	0.9575891154744103	ATXN7L3 KO	peak29094
21.63606668927461	0.3580027759368651	0.2917255118410849	1.2271904972503198	0.21975100022872882	0.5701548882637707	ATXN7L3 KO	peak29095
204.27478897481888	-0.1799591005218144	0.11672240052026868	-1.5417700434507835	0.1231294840893467	0.4296338774299608	ATXN7L3 KO	peak29096
56.75198976524016	0.01832507542230497	0.1716430381110296	0.10676270720896439	0.914977233662024	0.9751931236828677	ATXN7L3 KO	peak29097
27.94154966207091	-0.2315694146385079	0.272874841935407	-0.8486286716505853	0.3960879476368192	0.731895082529978	ATXN7L3 KO	peak29099
68.27845778660814	-0.5749939616500094	0.1868732867125555	-3.0769189741627057	0.002091521446859747	0.0319540272712995	ATXN7L3 KO	peak29100
81.2842607033802	-0.8934953642019452	0.20886394986472528	-4.277882156210464	1.886798562294714e-5	8.863833458898952e-4	ATXN7L3 KO	peak29101
31.13081286642528	-0.7377725577522872	0.2732139834322646	-2.700346989872121	0.006926719075184343	0.07444290831613673	ATXN7L3 KO	peak29105
25.307630650378307	-0.1435341695577294	0.33633523638122553	-0.42675923909155294	0.6695546980220934	0.8857787540732688	ATXN7L3 KO	peak29106
154.97906364839451	-0.31579340212209744	0.15486956416039613	-2.039092728349354	0.0414407738117189	0.23465545510053823	ATXN7L3 KO	peak29107
78.14878095297895	-0.03850783489420443	0.15141325028094654	-0.2543227545987774	0.7992462219662494	0.937227478105219	ATXN7L3 KO	peak29109
39.35405654379256	-0.2751263034829724	0.19601899694631325	-1.4035695915652782	0.16044705544345025	0.49083084843313834	ATXN7L3 KO	peak29110
42.74685105797523	-1.1196734857536688	0.266054016951506	-4.208444204613356	2.5713500284516517e-5	0.0011273965411581972	ATXN7L3 KO	peak29111
27.1323752370887	0.19025131822187752	0.23031257069894345	0.8260570304283017	0.4087717412243373	0.7411242414627035	ATXN7L3 KO	peak29113
26.514054824096636	-0.06635097183280612	0.2626505434850435	-0.2526207292488791	0.8005613098519806	0.9374777654739754	ATXN7L3 KO	peak29114
29.99986609934988	0.2399991361002932	0.2762682414719725	0.868717789716127	0.38500150863021865	0.7237931581279335	ATXN7L3 KO	peak29115
25.049127315251162	-0.6089615282735751	0.292288689240384	-2.0834248833103257	0.03721251207931267	0.22047090027992103	ATXN7L3 KO	peak29118
19.704939325335555	-0.028814031803622384	0.27966136588848073	-0.10303186395475313	0.9179376817416444	0.9762051634536258	ATXN7L3 KO	peak29120
100.01343075950652	0.232918651964879	0.16006748505535381	1.455127828642601	0.14563387629361457	0.4676634432858662	ATXN7L3 KO	peak29121
28.522546436089673	0.3090032292752501	0.26539699986456705	1.1643056607005182	0.24430016335100296	0.5980719270245469	ATXN7L3 KO	peak29122
27.529716518097434	-0.004578545129915404	0.24068777350549783	-0.019022757422328392	0.9848229508955838	0.9958311909393511	ATXN7L3 KO	peak29124
22.65965463010215	-0.5122447406635438	0.35849129393030005	-1.4288903226842027	0.153035759324762	0.4796571290182969	ATXN7L3 KO	peak29125
29.358045586616363	0.29533704380708553	0.2967631522525764	0.9951944557986192	0.31964169775728124	0.670713555522355	ATXN7L3 KO	peak29128
22.126016953751357	0.3092964002463421	0.2946956796317259	1.0495450786141907	0.2939273193102069	0.6471400738473092	ATXN7L3 KO	peak29129
17.98242094761406	-0.11025875840346104	0.33062556972588064	-0.33348527306849196	0.7387680042526314	0.9140502906152166	ATXN7L3 KO	peak29134
28.58073730342238	-0.7703822064982893	0.29398159177887284	-2.6205117192431406	0.008779791239664455	0.08774385615527472	ATXN7L3 KO	peak29135
26.773334253158843	-0.30379484290809206	0.2678327983009825	-1.1342705032215528	0.2566810981142219	0.6108241098978712	ATXN7L3 KO	peak29136
34.648533112896736	0.1325012770664168	0.2396648527464363	0.5528606950415136	0.5803588034482776	0.8428601315098826	ATXN7L3 KO	peak29139
28.697143007936475	-0.5858479371240559	0.2802654516106815	-2.090332339420347	0.0365879561707649	0.21823158561574932	ATXN7L3 KO	peak29141
35.983821530720355	0.2909784827264908	0.2490616698121878	1.168298931529334	0.24268620620924766	0.5962957267788029	ATXN7L3 KO	peak29142
44.35779985967767	0.05685823490821545	0.20157493433491763	0.28206996616824015	0.777889862064799	0.9294933753536392	ATXN7L3 KO	peak29143
26.039973550409513	0.06354978305067452	0.25216192673398485	0.2520197393546869	0.8010258063422768	0.9377080983016786	ATXN7L3 KO	peak29144
73.30428165584854	-0.003910969736194805	0.15248651157766546	-0.02564797171717607	0.9795381227422891	0.9944539575586021	ATXN7L3 KO	peak29146
41.96505734910145	-0.4241981100606933	0.230209367353298	-1.8426622467090334	0.06537833943269727	0.3061598962895031	ATXN7L3 KO	peak29147
22.484635844959065	0.009081552438998445	0.28174818231985	0.03223286966475887	0.9742863435888853	0.9927187605138187	ATXN7L3 KO	peak29148
131.45405037015135	-0.2257331653282999	0.12097088053598419	-1.8660124182625335	0.062039628100207134	0.2969252682567931	ATXN7L3 KO	peak29149
24.17757093128865	-0.0911263373709692	0.271997324129177	-0.3350265950693378	0.737605024417197	0.9136402936617544	ATXN7L3 KO	peak29151
27.124714213949964	0.4441742466666177	0.24400641338386136	1.8203384104001403	0.0687074854085564	0.3149667393316675	ATXN7L3 KO	peak29155
81.23786077617999	0.07500327131304921	0.17985694292847537	0.41701626910714334	0.6766665078290117	0.8889242418763789	ATXN7L3 KO	peak29156
29.698361412756192	0.17736084269046923	0.25046470043112884	0.7081271028818641	0.4788663300750311	0.7870109689263952	ATXN7L3 KO	peak29157
54.838000488620004	0.2831430242570408	0.15540562664885807	1.8219612144211983	0.06846087090795616	0.3141533291381241	ATXN7L3 KO	peak29158
256.7813045309908	0.06129475425917611	0.08450439048670924	0.7253440194780942	0.46824100688326564	0.7804330417071208	ATXN7L3 KO	peak29159
429.9748548918048	-0.11225717160021915	0.07149444342725171	-1.570152395331884	0.11637966149779373	0.4172953659975014	ATXN7L3 KO	peak29160
132.29452418657976	-0.13106873858145404	0.1105582482450392	-1.1855175046818378	0.23581289780250722	0.5886908776757768	ATXN7L3 KO	peak29161
566.2153159369168	0.06321031786135461	0.059997462270863264	1.0535498580921083	0.2920890561406763	0.6450995724255334	ATXN7L3 KO	peak29162
62.9981915538623	-0.010584112336616922	0.1518618712371646	-0.0696956533617815	0.9444359014855419	0.9842263473612517	ATXN7L3 KO	peak29163
39.715267674673484	0.09868490198860733	0.2366474217296245	0.4170123691495665	0.6766693604090219	0.8889242418763789	ATXN7L3 KO	peak29165
142.44772134042995	0.01298725242505408	0.13552776384537102	0.09582724643691273	0.9236577774079441	0.9781350598343692	ATXN7L3 KO	peak29166
65.60177816813211	-0.22656830788620932	0.2116160073491928	-1.0706577008247933	0.2843233686677076	0.6376820034563265	ATXN7L3 KO	peak29170
28.700101290569393	-0.006754685834109515	0.28567844607785475	-0.023644366338609557	0.9811362828107312	0.9948314540071788	ATXN7L3 KO	peak29171
99.14813753048236	-2.738277810393025e-4	0.11944167144653642	-0.0022925648789323184	0.9981707994807962	0.9994137015751242	ATXN7L3 KO	peak29172
887.3029819656177	-0.15708422070269887	0.08505775777425384	-1.8467947523329464	0.06477689272686324	0.304492040463107	ATXN7L3 KO	peak29173
93.06266555927925	-0.3138596690368563	0.1604465154056155	-1.9561638234610825	0.05044585864422047	0.26343008557413655	ATXN7L3 KO	peak29174
89.0979633806931	-0.3722352015695482	0.19402461795497297	-1.9184947018214582	0.05504831328152354	0.27739779365362927	ATXN7L3 KO	peak29176
27.144814111589476	0.4281382210639308	0.24697722109100803	1.7335129902776223	0.08300453063963195	0.3495531625179152	ATXN7L3 KO	peak29179
39.34848791357446	-0.1046200718244333	0.21649308048440633	-0.4832490331346591	0.6289189237026305	0.8669956843083384	ATXN7L3 KO	peak29181
103.75353901599493	0.276045578253072	0.13869690381854902	1.9902793116002804	0.046560175697501024	0.2511330694061096	ATXN7L3 KO	peak29184
50.240074541993806	-0.013340831879467233	0.21683107973278282	-0.06152638217689152	0.9509400042637709	0.9861928960239926	ATXN7L3 KO	peak29185
137.69310988569907	0.1204537954860928	0.1003092069737134	1.2008249204647625	0.229819122896842	0.5819257058453613	ATXN7L3 KO	peak29186
513.7878009787655	0.04865092124101729	0.10063894377130603	0.48342042769817445	0.6287972466161988	0.8669224185441987	ATXN7L3 KO	peak29187
99.288572763288	0.3500481444936527	0.11347537482856065	3.08479390372147	0.0020369324735018727	0.03128111653296959	ATXN7L3 KO	peak29188
20.413658465878264	0.19212298716508075	0.2845656732187574	0.6751446335461124	0.49958387876644506	0.7995296643920735	ATXN7L3 KO	peak29189
45.49178005634444	0.1944992724036366	0.21138538820631014	0.9201169203512172	0.35751166314267374	0.7018273650288142	ATXN7L3 KO	peak29191
49.39843111965634	0.29184547900646457	0.19259077962132495	1.5153657905134181	0.12967979571606733	0.44113110294126073	ATXN7L3 KO	peak29194
30.946273826287268	-0.7407828571653339	0.2557391880528545	-2.8966341169904464	0.003771893785897064	0.04882166849419452	ATXN7L3 KO	peak29195
21.666805765082465	0.11244953680954074	0.32100003333143995	0.3503100471439328	0.7261060258813812	0.9087714344925807	ATXN7L3 KO	peak29196
24.436863031809672	-0.026841346406682207	0.28627108800714673	-0.09376198830813161	0.9252982275514514	0.9786596598574455	ATXN7L3 KO	peak29197
20.50281825616433	-0.24724489222227963	0.3507758092171534	-0.7048516052862092	0.4809025897145514	0.7881992315408899	ATXN7L3 KO	peak29198
35.05332615324618	0.285480855183814	0.21567948544711404	1.3236347193243638	0.18562438859166333	0.5257485636700856	ATXN7L3 KO	peak29200
29.453735301525544	0.0696537458908817	0.22868530563030323	0.3045833911317643	0.7606834712849833	0.9224676446142779	ATXN7L3 KO	peak29201
18.846448982194172	0.11282339648078156	0.315561148541022	0.357532595512514	0.7206931288482619	0.90659170332903	ATXN7L3 KO	peak29202
25.159706245564777	-0.10094746893646186	0.2546006848150967	-0.39649331269385546	0.6917411402060147	0.8951785844137471	ATXN7L3 KO	peak29203
95.48186223981071	0.04125544424373361	0.14240723361527574	0.28970048217626654	0.7720453874141734	0.9272650650777188	ATXN7L3 KO	peak29204
17.61573993760105	-0.21387334542740177	0.305767131684445	-0.699464799402054	0.484261604031044	0.7905880515262586	ATXN7L3 KO	peak29207
23.965171151199264	0.13252044410886024	0.22599718539766459	0.586380949283405	0.5576195435602547	0.8319384558461353	ATXN7L3 KO	peak29208
35.1649572960002	0.22784340913044482	0.2058420215073709	1.106884820999905	0.2683437293440139	0.6217953667856848	ATXN7L3 KO	peak29209
58.41428625476995	-0.18553028599299878	0.17122106262771233	-1.0835716304155822	0.27855477510457377	0.6319883807126339	ATXN7L3 KO	peak29210
75.42253620786146	0.05851564628466373	0.13769943153924236	0.4249519815046412	0.670871679799818	0.8862467265493493	ATXN7L3 KO	peak29211
391.81559299985724	0.20550785620019496	0.0918477312417913	2.2374842951666465	0.025254704630061443	0.17460294112751823	ATXN7L3 KO	peak29212
34.20360759215335	0.16398679704875707	0.20788018684400927	0.7888524613065253	0.43019824331695555	0.7552732914214288	ATXN7L3 KO	peak29213
422.94520581961996	-0.06395312250776183	0.09522388248347702	-0.671608013030332	0.5018332756774646	0.8007921519973467	ATXN7L3 KO	peak29218
121.44892376831154	-0.12009988718951553	0.12975738010051854	-0.9255726887863974	0.35466809209312417	0.6995410159490644	ATXN7L3 KO	peak29219
81.41089846677231	-0.22171097726819125	0.16691612154454663	-1.3282777913637356	0.1840863536996446	0.5237260748417396	ATXN7L3 KO	peak29220
49.8017098668282	0.3250952409006706	0.18950128986898543	1.7155304912458913	0.0862480100162574	0.35667083190893273	ATXN7L3 KO	peak29221
88.16772327194779	0.1732545936877509	0.12647480512595372	1.3698743675881542	0.17072612235618478	0.5053644490722587	ATXN7L3 KO	peak29223
27.743057131969177	-0.002858244906633682	0.23345410389967547	-0.01224328404979329	0.9902315167297802	0.9972571531358867	ATXN7L3 KO	peak29224
21.62811740106417	0.7453309348342385	0.2651325234902511	2.811163734356582	0.004936265876881172	0.059056233461591535	ATXN7L3 KO	peak29225
63.72046906297339	-0.6787549911082761	0.20127931547225572	-3.372204389287261	7.456908776486736e-4	0.01491618463179826	ATXN7L3 KO	peak29232
28.335020776078274	0.3741031072433429	0.2103662695244929	1.7783416898961844	0.07534775316802846	0.33141259253567684	ATXN7L3 KO	peak29237
44.490839582463046	-0.03376226351587387	0.22276950435019993	-0.1515569360104094	0.879536401028852	0.9642644367596556	ATXN7L3 KO	peak29238
23.90332733230895	0.19754492137004181	0.27754788651998086	0.7117507679375552	0.47661912402295514	0.7856131513934359	ATXN7L3 KO	peak29239
39.40858933049223	0.3201945550634956	0.2509103632532517	1.2761312482749592	0.20190912706544176	0.5473494269121809	ATXN7L3 KO	peak29240
34.33931451691224	-0.04189104835843035	0.2156916632997885	-0.19421728089790025	0.8460057522962587	0.9534091401606174	ATXN7L3 KO	peak29241
155.40329936252297	-0.2572285872860523	0.12351774235072248	-2.082523388062458	0.037294688869692255	0.22077424951532626	ATXN7L3 KO	peak29243
63.01850520548927	0.12187495583693334	0.14441344123990665	0.8439308335189432	0.3987080571280849	0.7337298674753141	ATXN7L3 KO	peak29244
57.257978565033326	0.2527101789509259	0.19876272325662314	1.2714163642477923	0.20358056398676735	0.5496569784560339	ATXN7L3 KO	peak29245
24.184596089440504	-0.3182398332911711	0.2673993712977515	-1.1901293250865888	0.23399556589638806	0.5865932938594237	ATXN7L3 KO	peak29246
38.231815543454346	-0.41942438363885587	0.2565341991238724	-1.6349647924966484	0.1020564284381154	0.3901673129062529	ATXN7L3 KO	peak29249
47.14220685422957	-0.5826333942599032	0.19792885312842906	-2.9436506353212333	0.0032436592933157826	0.043911811075605545	ATXN7L3 KO	peak29252
28.895553146546856	0.005184340053811639	0.23185057691074215	0.02236069507736229	0.9821602332905996	0.995196214800837	ATXN7L3 KO	peak29253
18.32468525364304	-0.1883051936834084	0.3528517428549646	-0.5336666106841619	0.5935722138612434	0.8498354040257116	ATXN7L3 KO	peak29257
33.73134284936634	-0.0022960595120283746	0.21865559473875681	-0.010500803854443505	0.991621724703185	0.9976615138223458	ATXN7L3 KO	peak29261
82.3078827411818	-0.08992461052759634	0.14054414556604253	-0.6398317778760855	0.5222819706016097	0.8121758426049783	ATXN7L3 KO	peak29263
66.58253829156669	-0.01785313393149311	0.17014684486853368	-0.10492779895676338	0.916433100344423	0.9756493447667425	ATXN7L3 KO	peak29264
24.621611844535828	0.2672742155819916	0.2937248489405083	0.9099475803496827	0.36285015531286935	0.7059449134076211	ATXN7L3 KO	peak29266
19.417691366868244	-0.08890668842087338	0.28453849266483644	-0.31245926548714215	0.7546915158330106	0.9201781960511968	ATXN7L3 KO	peak29267
49.8783311568494	0.5519587314916606	0.15268942616798323	3.61491129637501	3.0045047588417594e-4	0.007558806044662054	ATXN7L3 KO	peak29269
32.23282578709988	0.6662246956640686	0.2346941942657777	2.838692698591459	0.0045298758718471084	0.055572746480745776	ATXN7L3 KO	peak29270
19.263140426933468	0.8807380143977409	0.2749288301481827	3.2035127560941343	0.001357620256248558	0.023242470533536723	ATXN7L3 KO	peak29271
78.9812791729664	-0.04004002602955141	0.15388728679937302	-0.2601906035405814	0.7947167520089452	0.9355564341169471	ATXN7L3 KO	peak29272
270.1661740446703	-0.14743327603832074	0.10175983973294588	-1.4488355762473513	0.14738350595165717	0.47053618607765646	ATXN7L3 KO	peak29273
21.749881179148566	0.10046143109004972	0.4241867641751632	0.2368330169032933	0.8127863363210484	0.9420841678082745	ATXN7L3 KO	peak29274
58.36836184280455	0.3676763955108118	0.16255521617962093	2.2618554122836345	0.02370633794323829	0.16756884565805888	ATXN7L3 KO	peak29275
29.831490365378933	-0.2127884843794922	0.2266821151496825	-0.9387087474412523	0.3478803010517622	0.6941289748296257	ATXN7L3 KO	peak29276
33.57011247546171	-0.5873004130556881	0.235853406115339	-2.4901078289642404	0.012770434432832208	0.11275457444793452	ATXN7L3 KO	peak29277
230.90036738946623	-0.4294546173543873	0.14302917180737826	-3.0025666227917958	0.0026771336825433187	0.03821646333680089	ATXN7L3 KO	peak29278
40.45554460764091	-0.287957930226463	0.20756041959057184	-1.387345095921858	0.1653365582123506	0.49753246281039093	ATXN7L3 KO	peak29279
27.87994210689741	-0.5203731591484289	0.26894361191791316	-1.934878301951477	0.05300523142077941	0.27142467657349956	ATXN7L3 KO	peak29282
28.093260466788045	-1.2192169067629852	0.3226427834305287	-3.7788444973092243	1.5755777107849344e-4	0.004603312361116046	ATXN7L3 KO	peak29283
31.91955289430775	-0.284727768632526	0.2919044435118565	-0.9754143006766562	0.32935479281695745	0.6792195737430091	ATXN7L3 KO	peak29284
44.45088796873719	-0.0610956626595966	0.25552987367818863	-0.23909401190617646	0.8110326849491011	0.9414933800529701	ATXN7L3 KO	peak29285
38.19604664819098	0.01742494575841597	0.2169954281973037	0.08030098100763805	0.9359978780041599	0.981748912285694	ATXN7L3 KO	peak29286
32.59762121967591	-0.14236604429648037	0.24039762521168648	-0.5922106933091263	0.5537095097012855	0.8295785389801463	ATXN7L3 KO	peak29290
238.92616448639768	0.25358554265601674	0.09850978159668755	2.574216880250841	0.010046727402779234	0.09602198555647244	ATXN7L3 KO	peak29297
86.5895435182726	0.20847748498007623	0.14274317073642562	1.4605075948959312	0.1441506217494547	0.46542944594070357	ATXN7L3 KO	peak29298
26.88197219231675	0.14732265593807758	0.21856476932652324	0.6740457594882823	0.5002822219375795	0.7999855653163759	ATXN7L3 KO	peak29299
68.51201438867992	-0.0556072745264343	0.1910507395666654	-0.29106024217734394	0.7710052462759017	0.92677881987892885	ATXN7L3 KO	peak29302
28.85280314894424	-0.1271345321719436	0.24087112524929885	-0.5278114262984441	0.5976302256925665	0.8518876838359757	ATXN7L3 KO	peak29303
146.65953613837334	0.31430371400389245	0.10254589759226404	3.065005245296163	0.0021766617965214385	0.03291241327863553	ATXN7L3 KO	peak29304
99.64059445525245	0.016385439313472572	0.12410922884203482	0.13202434231807064	0.8949650378926455	0.9690653152969384	ATXN7L3 KO	peak29305
125.78659119579125	0.07171190647465144	0.1117777521692483	0.6415579583857514	0.5211602376283933	0.8116925533381665	ATXN7L3 KO	peak29306
21.09805582479579	0.051226157237098745	0.34687190255152117	0.14768033057820265	0.8825950553336975	0.9651456192274392	ATXN7L3 KO	peak29307
28.120310441425502	0.08955368848630858	0.22996466450866382	0.38942369114684	0.696962749474612	0.8974026103524038	ATXN7L3 KO	peak29308
37.23080781532253	-0.44049247645609635	0.2343663326389786	-1.8795040716647538	0.06017569808798934	0.2922737990990741	ATXN7L3 KO	peak29311
62.38051390991945	0.37589339025318896	0.20077803059122512	1.8721838696510114	0.061181169899025105	0.29472446084167275	ATXN7L3 KO	peak29317
95.33150231682494	0.6359610354924957	0.16059152184077738	3.9601158778670507	7.491340330973283e-5	0.0026119176787661154	ATXN7L3 KO	peak29318
35.96272970552392	0.43179776424906136	0.24250796397948157	1.7805508617671437	0.07498585329892367	0.33057558110349344	ATXN7L3 KO	peak29319
43.9785507212204	0.2572088066076133	0.18650035684932809	1.379133053431152	0.16785373441385587	0.5012329988889657	ATXN7L3 KO	peak29320
22.289295175010754	0.18578608187377108	0.27739878311172594	0.6697436801622282	0.5030212015233458	0.8015257530358771	ATXN7L3 KO	peak29322
26.345191988353733	0.03955236744535849	0.2646316954341329	0.14946194325087228	0.8811891369028293	0.964738743347897	ATXN7L3 KO	peak29323
23.529517367232582	-0.24487411123342073	0.33155849085799727	-0.7385547889295272	0.46017738620979665	0.7754131855330071	ATXN7L3 KO	peak29324
15.70956649449495	-0.41824362438270607	0.37733750149004486	-1.1084072553910744	0.26768597290973484	0.6211639538134897	ATXN7L3 KO	peak29325
36.03453685294477	-0.01669650978100537	0.21900795720662877	-0.07623700067323404	0.9392305460518791	0.9826580076354041	ATXN7L3 KO	peak29326
30.571562886969396	-0.026796875147277	0.20900395247753628	-0.12821228895256	0.8979809751574233	0.9699743405907534	ATXN7L3 KO	peak29327
35.49613350844169	0.10295102374145164	0.27917639110197584	0.36876694098336676	0.7123014479075669	0.9034365732013675	ATXN7L3 KO	peak29328
259.17353699578075	0.07556634851752968	0.12500748639637496	0.6044945842517236	0.5455148687714466	0.8254228928255569	ATXN7L3 KO	peak29329
67.63372934142045	0.25746552887530927	0.15468011425434533	1.6645030947672477	0.09601193312150855	0.37792091187956955	ATXN7L3 KO	peak29330
29.528654410484222	-0.16389557097280877	0.2505722113648071	-0.6540851839879157	0.5130569263119962	0.8069521510055916	ATXN7L3 KO	peak29331
28.725605767942735	0.042190106431598956	0.26256729583219185	0.16068302146266866	0.8723430625685483	0.9620210939595787	ATXN7L3 KO	peak29332
85.28413545484759	-0.009026465407564764	0.13130640238340716	-0.06874352844736392	0.9451937694436249	0.9844363671035051	ATXN7L3 KO	peak29336
201.18500319576896	-0.004883727883310663	0.1199805918516171	-0.04070431565590615	0.967531621052849	0.9909878775285645	ATXN7L3 KO	peak29337
34.33467292720769	-0.05810161120289506	0.24384975365899755	-0.2382680742181313	0.8116731814337448	0.9416469694399625	ATXN7L3 KO	peak29338
39.9020055523508	-0.09911283703705663	0.24755986438808097	-0.4003590698437485	0.6888920663732505	0.8942007589358416	ATXN7L3 KO	peak29340
30.919711812263497	0.05729082236835142	0.26390288351625896	0.21709055090647295	0.8281377776638713	0.9474738014835434	ATXN7L3 KO	peak29341
19.477172422007065	0.11052151485200386	0.3372729929391854	0.3276915648918628	0.7431448818016122	0.9156676113217916	ATXN7L3 KO	peak29342
29.673260587557728	-0.4183913339896888	0.2590674933787083	-1.6149897022320696	0.10631292493884312	0.39834583952090064	ATXN7L3 KO	peak29347
34.375328207928014	0.19132613505506438	0.23867761834216725	0.8016090339094134	0.4227791502548296	0.7503062823903428	ATXN7L3 KO	peak29348
24.785059287210252	0.11009351069966233	0.34687276631008873	0.31738874132667905	0.7509486490656413	0.918797804988777	ATXN7L3 KO	peak29351
22.36050532697085	-0.5034232131473317	0.3294856238147288	-1.5279064601325636	0.1265357640381095	0.43591038801302656	ATXN7L3 KO	peak29353
51.32146568978753	-0.14028051849191578	0.2051460394454675	-0.6838080758035084	0.4940963663640641	0.7960864684325332	ATXN7L3 KO	peak29355
40.55770187324431	-0.32526031511599485	0.19874411653629243	-1.636578333913092	0.1017186057368103	0.3896249436993746	ATXN7L3 KO	peak29359
58.83540129129099	-0.6942085835538327	0.22483883226132706	-3.08758312152664	0.0020179132901131493	0.03105333873455273	ATXN7L3 KO	peak29362
17.58452406523786	-0.42998717474796694	0.42802129139881534	-1.0045929569127903	0.31509289005493923	0.6664766378695999	ATXN7L3 KO	peak29364
44.29118779434876	-0.16593092005213853	0.22045056555539896	-0.7526899268055645	0.45163626451076105	0.7697286350584223	ATXN7L3 KO	peak29367
38.446471805015804	-0.2387012813823651	0.2337904500167845	-1.0210052693137297	0.30725194222317853	0.6594074070517787	ATXN7L3 KO	peak29369
70.43409457084465	-0.29355628496866554	0.17668971311158965	-1.661422613682484	0.09662859920163086	0.3792556824114389	ATXN7L3 KO	peak29370
68.3771404292137	-0.47341307856937637	0.1764208050089571	-2.683431121093346	0.0072870984212596674	0.07697195543122624	ATXN7L3 KO	peak29371
58.402484326748144	-0.3667324534178801	0.16357051201994108	-2.242045029321491	0.024958462198187807	0.173257374262626	ATXN7L3 KO	peak29372
28.21040105159677	0.03438272173750367	0.23301992594376958	0.14755271077461685	0.8826957778011413	0.9651604204568244	ATXN7L3 KO	peak29373
65.49781603453131	0.09049398222093298	0.14580358902574872	0.6206567535518749	0.5348254895170947	0.8196209304795955	ATXN7L3 KO	peak29375
125.86752550642801	-0.39892914472977864	0.14600724180665642	-2.732255878499799	0.006290226749709611	0.0696226013587339	ATXN7L3 KO	peak29376
126.75514212235282	-0.22224150751529528	0.13600337643699978	-1.6340881626438384	0.10224034002582866	0.3904638608921535	ATXN7L3 KO	peak29377
118.27988781691577	-0.3440086789730449	0.12531255499504534	-2.74520521097544	0.00604730701305133	0.06783695474186109	ATXN7L3 KO	peak29378
143.2641823396922	-0.3032970279089705	0.11867877544507982	-2.555613055253719	0.010600092050600326	0.09949022109223603	ATXN7L3 KO	peak29379
27.44194488873287	0.1916439466721323	0.24691864358108678	0.7761420680621771	0.4376651071604317	0.7603229881176825	ATXN7L3 KO	peak29380
32.784624046442794	-0.09452909194128997	0.2826691542079821	-0.33441601439022745	0.7380656566177584	0.9137911745716641	ATXN7L3 KO	peak29381
36.38688874746092	-0.07860613031784909	0.2108033840941078	-0.37288837015423526	0.7092315280654453	0.9024266777035131	ATXN7L3 KO	peak29383
171.56586703838923	-0.42463250962522847	0.12452254853705781	-3.4100852786421902	6.494256960363503e-4	0.013448452013145325	ATXN7L3 KO	peak29384
56.609923415393894	-0.32244619791757545	0.16685707420450202	-1.9324694470093702	0.05330158959445003	0.27225842594054944	ATXN7L3 KO	peak29385
29.225435880454132	-0.20954314657141668	0.24694954533693217	-0.8485261484710204	0.39614501633377536	0.7319490856420552	ATXN7L3 KO	peak29388
22.82214639030186	-0.16485833981706532	0.30417075488206474	-0.5419927365501834	0.5878235096126267	0.8470170061915425	ATXN7L3 KO	peak29389
47.03968911908843	-0.5515536948841337	0.20776559572698974	-2.654692144549726	0.007938081678268346	0.08172309639781436	ATXN7L3 KO	peak29390
47.6500985231932	-0.6568198525452228	0.22168020524522056	-2.9629161152149552	0.003047396041371707	0.04197116035327664	ATXN7L3 KO	peak29391
31.88855352913235	-0.4386609144421777	0.25227493308814153	-1.7388208533937668	0.08206627933495547	0.34723729872905923	ATXN7L3 KO	peak29395
22.65648617483119	-0.370515421982458	0.26191949014952953	-1.4146156964910523	0.1571812040627949	0.4859552199392754	ATXN7L3 KO	peak29396
26.520081959461912	0.0832279818312215	0.2426871369136212	0.34294352345853646	0.7316409480492857	0.9112189969557383	ATXN7L3 KO	peak29397
58.774464386025954	0.023038719864849243	0.16429138083920727	0.14023084928233298	0.8884775985154632	0.9671423050209454	ATXN7L3 KO	peak29398
1059.4157514135618	-0.08658117030791254	0.10561590392005787	-0.8197739837879626	0.41234496478704075	0.7438386639801055	ATXN7L3 KO	peak29399
128.82117099741646	-0.056841086743198245	0.11754949424240349	-0.4835502450226113	0.6287050929123335	0.8669224185441987	ATXN7L3 KO	peak29400
40.30340623079566	-0.16980888166401922	0.2398933190227224	-0.7078516498741473	0.4790373878235948	0.7871264466849512	ATXN7L3 KO	peak29401
21.71142236268013	-0.013114402865289587	0.25089950281031	-0.05226954505049218	0.9583139196615229	0.988617692616858	ATXN7L3 KO	peak29402
17.01468638760777	0.29872154559032643	0.36844711554170045	0.8107582689340322	0.41750450377864917	0.7471400977089646	ATXN7L3 KO	peak29403
47.86160828030044	-0.43290501907439133	0.22257465975146878	-1.9449878955573	0.05177643516533026	0.267598859804225	ATXN7L3 KO	peak29405
108.06224502773735	-0.011026610458812341	0.15861431987571603	-0.06951837934590245	0.9445770034421362	0.9842334135969617	ATXN7L3 KO	peak29408
46.71481056730252	0.19354615282984572	0.16738401575440454	1.1563000920818376	0.2475584307014386	0.6013137170709657	ATXN7L3 KO	peak29409
29.223736819682127	0.022179470279105575	0.22949165586050985	0.0966460858715785	0.9230074565388262	0.9779012693002139	ATXN7L3 KO	peak29410
19.55954480846266	-0.06242206830987025	0.3096788839008369	-0.20157030897159453	0.8402526587570744	0.9516371094823233	ATXN7L3 KO	peak29411
18.38135790739487	-0.052177931029086584	0.3677498544662529	-0.1418843009600015	0.8871713948761036	0.9666415245096949	ATXN7L3 KO	peak29412
17.04252974469404	0.014674406665235071	0.33156412090911525	0.0442581260752802	0.9646986494972085	0.9902133442952268	ATXN7L3 KO	peak29413
64.93999366779362	0.2221971849822364	0.18567538173081055	1.1966970683511216	0.23142465013370386	0.5837286190362314	ATXN7L3 KO	peak29414
20.272562652857214	-0.010022155160362346	0.3183078035414764	-0.03148573503023287	0.9748821683024648	0.9928535826356819	ATXN7L3 KO	peak29415
22.821045226446042	0.39260610730337037	0.24635429221455485	1.5936645705423387	0.11101118366816637	0.4073476624542381	ATXN7L3 KO	peak29416
335.8769286080543	0.10804564346359209	0.11542797865190747	0.936043797400472	0.3492506381743121	0.695302933876812	ATXN7L3 KO	peak29417
34.982077012350004	-0.46324541304545097	0.35146069197900326	-1.3180575342209988	0.18748438871581172	0.5281166932570666	ATXN7L3 KO	peak29418
22.68192916978008	-0.014750280439162815	0.24121555298970235	-0.06114979012067482	0.9512399165292971	0.9862607886427618	ATXN7L3 KO	peak29419
19.521012100448615	-0.3566099011340486	0.2829165116240166	-1.2604775136205808	0.2074971546857553	0.5546206945851363	ATXN7L3 KO	peak29420
22.897070793092745	0.2975117861104143	0.2826416262475199	1.0526113582783876	0.2925191493388868	0.6456208873909726	ATXN7L3 KO	peak29421
36.302188697722585	0.2921001023519994	0.2011060740534093	1.4524678268763982	0.14637156872596854	0.46896632403458305	ATXN7L3 KO	peak29422
62.95240708671144	-0.030866834484102268	0.1671944365388341	-0.18461639707092084	0.8535299240193399	0.9559981139251306	ATXN7L3 KO	peak29423
393.6573400420129	0.08040503667226881	0.08281105519428873	0.9709456845299822	0.33157532686279423	0.6810251620598491	ATXN7L3 KO	peak29424
83.24551948824993	0.25665976198229046	0.13866768136606553	1.850898201036047	0.06418419961741675	0.30279081279882925	ATXN7L3 KO	peak29425
24.16433898569858	-0.6982489892243674	0.333554778726332	-2.09335627536385	0.03631736253817442	0.21738926359554314	ATXN7L3 KO	peak29427
21.508355409458318	0.15121685829407977	0.29863404057322734	0.5063617597103779	0.6126027144167703	0.8594376146785975	ATXN7L3 KO	peak29428
88.27384831057066	0.026055329730724993	0.14553981486544781	0.17902544231496556	0.8579177243340995	0.9574883629029991	ATXN7L3 KO	peak29430
40.79846180453002	-0.12212615879393011	0.2213922318758617	-0.5516280212686426	0.5812032340667653	0.8432608799133916	ATXN7L3 KO	peak29434
19.924391346779633	-0.11190992051789939	0.3301046881975084	-0.3390134236777073	0.734599617726613	0.9124837602246266	ATXN7L3 KO	peak29436
58.73939869234104	-0.19249417579773767	0.16886289769943663	-1.1399435780165454	0.25430980815894155	0.6083200847211023	ATXN7L3 KO	peak29439
81.2700991697938	-0.2966479772049667	0.15611769812704204	-1.900155976957635	0.05741265355453847	0.284451773225315	ATXN7L3 KO	peak29440
436.98755492392456	-0.18709561601366348	0.10182481774437127	-1.8374264757670618	0.06614696129809422	0.3083331409160395	ATXN7L3 KO	peak29441
36.40021864135685	-0.42609997272832056	0.29372239901050123	-1.4506894066090157	0.14686636658420033	0.4698096627463554	ATXN7L3 KO	peak29442
22.200795873427012	0.5478564071943668	0.29913092949011083	1.8314936811389768	0.06702688999410555	0.31051248043234275	ATXN7L3 KO	peak29443
34.07879540633288	-0.44956227648511965	0.29905311856262085	-1.5032856993630803	0.1327653862319045	0.44679393069959267	ATXN7L3 KO	peak29449
29.038757714674738	-0.1038224364012046	0.233073484305159	-0.4454493685144884	0.6559950418682138	0.879432718267608	ATXN7L3 KO	peak29450
53.0635250323483	0.09352293879227325	0.19275923217532365	0.48518007535540353	0.6275486143364843	0.8662772186421535	ATXN7L3 KO	peak29451
52.737426604605325	0.046886036652779114	0.16174077789242905	0.2898838330304198	0.7719051102160144	0.9271958311497037	ATXN7L3 KO	peak29454
45.81785660420016	-0.7663301123344911	0.26692762988334534	-2.87092839609522	0.0040926821961637695	0.051681441599846285	ATXN7L3 KO	peak29456
18.20118600615472	0.3499404658222113	0.34234540928703205	1.0221853611269294	0.3066931779569077	0.6587828043336288	ATXN7L3 KO	peak29460
28.398379147471648	0.15426452333368698	0.3079815467289827	0.5008888518552591	0.6164493487519711	0.8611608488107789	ATXN7L3 KO	peak29461
33.65304833527244	0.11787592666822541	0.26821141864358544	0.43948884527122106	0.6603073628554375	0.881584125743521	ATXN7L3 KO	peak29462
27.442018115872177	-0.13096673950922055	0.27390330802191143	-0.4781495355242063	0.6325437774442022	0.8687695938854708	ATXN7L3 KO	peak29463
26.44410875688551	0.41285820134632906	0.2784903304861955	1.482486665248128	0.1382108491302672	0.45594697703790155	ATXN7L3 KO	peak29465
29.757760742280873	0.4562328172186819	0.2607576417573243	1.7496431327726065	0.08017991205405893	0.34283609278241395	ATXN7L3 KO	peak29466
105.45103279889862	-0.18266289930788435	0.14129820108339347	-1.2927475219594455	0.19609839587682498	0.5395801641866836	ATXN7L3 KO	peak29467
28.23606276982016	0.3410214698947937	0.23811063387477427	1.4321975644067273	0.15208728858344878	0.4781642068682552	ATXN7L3 KO	peak29474
15.296168794338666	-0.6212409135730158	0.3532255557988851	-1.7587654782450954	0.07861735060827292	0.33925540865934606	ATXN7L3 KO	peak29477
33.11387277211727	0.09792523133907477	0.25362629381326157	0.38610047036832296	0.6994222615020376	0.8985099368153607	ATXN7L3 KO	peak29478
67.13749172340306	-0.03657921285744668	0.17205089546337832	-0.21260693098358624	0.8316335648986203	0.9487014556914769	ATXN7L3 KO	peak29479
116.94928401513293	0.2691757471682286	0.11538386469261784	2.332871653114686	0.019654882557466707	0.14869524630982348	ATXN7L3 KO	peak29480
31.081392883570043	0.04280653945653413	0.215258254233377	0.19886131479132257	0.8423712314056983	0.9523012870063366	ATXN7L3 KO	peak29483
34.05246884736198	0.06639857568969121	0.2035151984036768	0.32625856059156916	0.7442287381506056	0.9160847281469862	ATXN7L3 KO	peak29484
36.706400240455935	0.15636216661934824	0.2006671471169589	0.7792115892703279	0.43585508433043396	0.7592147614259273	ATXN7L3 KO	peak29485
126.16618915385955	-0.1437561492332191	0.13724984097876902	-1.0474048509495653	0.29491289534596665	0.6480605896650387	ATXN7L3 KO	peak29486
148.69545728038887	-0.05336641925262834	0.12476541279355775	-0.427734081567387	0.6688447337446546	0.8854871020737389	ATXN7L3 KO	peak29487
87.51643136977265	0.01512728431075095	0.13272332358371802	0.11397608123646104	0.9092567542740946	0.9731553036248022	ATXN7L3 KO	peak29488
224.04920852356466	-0.026726670177694815	0.1341221910117544	-0.19927105258333053	0.8420507217537098	0.9522074642639341	ATXN7L3 KO	peak29489
131.6754533287743	-0.1764182359698752	0.1470018767691546	-1.2001087322641109	0.23009711461951116	0.5821660396603386	ATXN7L3 KO	peak29490
28.52993578783575	0.07283903992873571	0.2619781721021331	0.27803476657719084	0.7809856706384555	0.9307168696988832	ATXN7L3 KO	peak29491
47.705463058217916	-0.03325155309299011	0.22790953535840378	-0.14589803379968155	0.8840018837819994	0.9655976270399861	ATXN7L3 KO	peak29492
81.95768529313152	-0.2750204117992486	0.14707158477988996	-1.8699765302104359	0.061487077100874074	0.2954411132650045	ATXN7L3 KO	peak29496
44.20312100956	0.06830024501772701	0.21760163382216632	0.31387744576194215	0.7536141210215406	0.9198953937413905	ATXN7L3 KO	peak29501
26.84726694392382	-0.2441259120833232	0.2789665878515219	-0.8751080692618917	0.3815151069194664	0.7212409789002808	ATXN7L3 KO	peak29503
22.439368667958743	0.45751110419065216	0.2844743535226969	1.6082683676936433	0.10777641539778683	0.4012215643223194	ATXN7L3 KO	peak29505
53.80816146987115	-0.17518652215682806	0.1707707452899819	-1.0258579234947287	0.30495855838226205	0.657157228742879	ATXN7L3 KO	peak29508
120.86824587712599	-0.1490765776840086	0.1161660742054268	-1.2833056355195684	0.19938501908247624	0.5439758722264515	ATXN7L3 KO	peak29509
360.263183540956	0.027214021240865367	0.08494295612335107	0.3203799641885097	0.7486803120179419	0.9178370889976588	ATXN7L3 KO	peak29510
154.61309374284173	-0.13713209996972256	0.11238537077833334	-1.2201952889420027	0.2223908523489035	0.5729254628759232	ATXN7L3 KO	peak29511
22.476177349263157	0.21134362917727478	0.33513603336412534	0.630620429130788	0.528288737922042	0.8159175954380019	ATXN7L3 KO	peak29516
26.560430772921396	-0.24614669571965633	0.23351540409447807	-1.0540918988799033	0.2918408447711647	0.6449234924615418	ATXN7L3 KO	peak29518
214.67011683422533	-0.5524210353693699	0.16052088564986372	-3.4414277813937475	5.786529144012833e-4	0.01232706057042734	ATXN7L3 KO	peak29519
267.65104468088055	-0.2040821229885463	0.10881292714255261	-1.8755319643334687	0.060719576329014924	0.29355051546873645	ATXN7L3 KO	peak29520
693.2115641257482	-0.22087600282067416	0.06341265984410345	-3.483153101662755	4.955448808344049e-4	0.011012596464698574	ATXN7L3 KO	peak29521
28.443806916197858	-0.09786375813640034	0.2990197524138008	-0.3272819181555967	0.7434546672722155	0.9158004713621679	ATXN7L3 KO	peak29522
26.964535719845383	0.5057474193817362	0.2263103346176893	2.234751763484888	0.0254336502187361	0.17538625651017153	ATXN7L3 KO	peak29525
67.13401438849482	0.3814476406539764	0.15288875093697998	2.494935947322948	0.012597986883939935	0.11170405812992183	ATXN7L3 KO	peak29526
22.15466747900913	0.06972474831297913	0.27753389969454734	0.25122966379861306	0.8016365514557594	0.9378761999675841	ATXN7L3 KO	peak29528
56.55847819443237	0.0582328625982379	0.1996783265651325	0.29163336652484956	0.7705669610675198	0.9266463686308964	ATXN7L3 KO	peak29529
160.77199042381488	0.1536239736959761	0.10235260862657133	1.5009287575313877	0.13337398919061086	0.44779909322342415	ATXN7L3 KO	peak29530
294.4900805457503	0.17613967095707597	0.08042543430765166	2.1900990958070348	0.028517050802804485	0.18817097523720977	ATXN7L3 KO	peak29531
252.14847925437545	0.22723117619033456	0.0856467236172318	2.653121644277546	0.007975112399014968	0.08199711287745805	ATXN7L3 KO	peak29532
211.59817766743402	0.20511487992005256	0.09235661825973382	2.2209007192447165	0.02635768651475384	0.17939408616100674	ATXN7L3 KO	peak29533
86.12305466308165	0.15170908977719297	0.17301732097906203	0.8768433641135404	0.38057172188124255	0.7205447629454287	ATXN7L3 KO	peak29534
25.518307972845875	-0.35916278380609573	0.24990413546023765	-1.4372022421503396	0.15066053610230798	0.4757503034772351	ATXN7L3 KO	peak29535
31.918535546358882	0.7636016459801214	0.19742339683221627	3.8678376435244988	1.0980473074514015e-4	0.0034780408126454995	ATXN7L3 KO	peak29537
104.60023643233555	0.4080621038331119	0.11646143350542448	3.503838923759301	4.5860266233222044e-4	0.01038088031614913	ATXN7L3 KO	peak29538
81.93512396408413	0.31733547937090423	0.1208770479841276	2.625274894308915	0.008657903639300673	0.08679308906607801	ATXN7L3 KO	peak29539
994.6469784469926	-0.009494403283757592	0.08136404480345981	-0.11669040430194869	0.907105394582383	0.9724956950051492	ATXN7L3 KO	peak29540
144.431824823272	-0.0896989578276967	0.1359911731683702	-0.6595939702398238	0.5095144247576748	0.8051511412527125	ATXN7L3 KO	peak29541
154.18768222511002	-0.21244750178515845	0.1373526464496641	-1.5467303126410055	0.12192829043756725	0.42747380239371446	ATXN7L3 KO	peak29542
189.87440877544526	-0.20691073586551542	0.1266556336121322	-1.633648105216977	0.1023327607605556	0.3906410468518147	ATXN7L3 KO	peak29543
50.495030985451244	-0.011610332811729315	0.16382442261319058	-0.07087058587804533	0.9435007535621326	0.984090153139659	ATXN7L3 KO	peak29544
55.4227727153829	0.042533803216876824	0.1769018459448367	0.2404373057256855	0.8099912604745884	0.941100617539063	ATXN7L3 KO	peak29545
38.58765349159238	-0.089878214143531	0.20132004544874152	-0.4464444359884424	0.6552762406552675	0.8790108979069229	ATXN7L3 KO	peak29546
37.9860781725029	0.12438594567879138	0.2123503569889818	0.5857581189997499	0.5580380716262976	0.8320898006468058	ATXN7L3 KO	peak29547
29.994553178486598	0.09832963546496896	0.24574218434656728	0.4001333174702144	0.6890583257108613	0.8942587018347276	ATXN7L3 KO	peak29548
104.99969063214911	-0.24099463133289975	0.14109220573109235	-1.7080648082872234	0.08762431787369518	0.3596639826420035	ATXN7L3 KO	peak29554
116.20501459825192	0.22460404692258784	0.16805022988372204	1.336529245321454	0.18137634810024417	0.5200495249845439	ATXN7L3 KO	peak29557
247.46241611464222	0.20342066656275742	0.08871118072395963	2.293066836701638	0.02184415731324172	0.15907552588468182	ATXN7L3 KO	peak29559
52.735972596320835	0.32876585909636374	0.1628066837522058	2.019363404003427	0.04344946229585288	0.2412588564322357	ATXN7L3 KO	peak29560
59.08963750822666	0.10931502567210769	0.1729630648305458	0.6320136948267253	0.5273779285041085	0.8154139245830545	ATXN7L3 KO	peak29562
27.148409383097537	0.05164650312880302	0.2297450929469222	0.22479915660585997	0.8221355222184491	0.9455014259470861	ATXN7L3 KO	peak29563
33.42351229925581	0.677921617950144	0.238233470820075	2.845618693362118	0.004432523678334099	0.05471783744826331	ATXN7L3 KO	peak29565
75.12657152142576	0.582214619635143	0.16734873060770536	3.4790501100361237	5.031944849928802e-4	0.011137025894128454	ATXN7L3 KO	peak29566
35.25191496835332	0.3307929193372558	0.2317389856535264	1.427437504330088	0.15345382699011004	0.48033347817988853	ATXN7L3 KO	peak29567
810.1319087692592	-0.07754602619885265	0.06065935479260273	-1.278385278972819	0.20111361202157604	0.5462027235851821	ATXN7L3 KO	peak29568
213.0310100733925	0.10608349762562037	0.09492117445308793	1.1175957128306404	0.26373970063382135	0.617109914418747	ATXN7L3 KO	peak29569
615.424391448764	0.08451633944520619	0.05899668595124699	1.432560796975068	0.15198339190719384	0.47798598135216286	ATXN7L3 KO	peak29570
43.74694697846504	0.22667531454836415	0.1948502938219891	1.1633306273351052	0.24469538392197468	0.5985046548602407	ATXN7L3 KO	peak29571
29.472684065260342	0.32150292254126717	0.2498963364292842	1.286545161626434	0.1982528680997222	0.5424180678480949	ATXN7L3 KO	peak29572
23.856329784941146	0.0925487861321506	0.2724180998353061	0.33973067937887447	0.7340593556563211	0.9122130843336317	ATXN7L3 KO	peak29573
23.18923282831232	0.7800980335717903	0.23603558420564974	3.3050018123204574	9.497578583804509e-4	0.017791741026421535	ATXN7L3 KO	peak29574
90.63322882982455	0.16276215610663897	0.1499983353933125	1.0850930823989366	0.27788043084943503	0.6312322998696649	ATXN7L3 KO	peak29578
39.58705776726593	0.2327279798979302	0.21389867567661852	1.0880290827502768	0.27658226880831915	0.6299771798345609	ATXN7L3 KO	peak29581
35.18047952966927	0.049792709152010804	0.28550398994132636	0.17440284866857256	0.8615488757160532	0.9584110292206034	ATXN7L3 KO	peak29584
48.38521298630911	0.06872986441586124	0.18964667626153411	0.3624100657639717	0.7170456186423053	0.9053297425709864	ATXN7L3 KO	peak29587
407.47728884636433	0.01953213425069639	0.0727606915629751	0.26844349374814747	0.788357964450054	0.9333506420366339	ATXN7L3 KO	peak29588
145.6642709468524	0.18700355562879661	0.10120490358132053	1.8477716890321905	0.06463537811814496	0.3040418868269448	ATXN7L3 KO	peak29589
122.88916898590587	0.6311905706258579	0.15052873011980256	4.193156815469758	2.7509913118595537e-5	0.0011903815468554935	ATXN7L3 KO	peak29590
123.15059055005585	0.21680604188753977	0.15398073429006184	1.4080075854108507	0.1591288238868559	0.48878755270431884	ATXN7L3 KO	peak29591
36.61050851402517	-0.13992793728101097	0.19441818121923501	-0.7197266037748892	0.4716933428700649	0.7825137968097315	ATXN7L3 KO	peak29592
21.258651674350443	0.473842388648012	0.30364834658826945	1.5604971802810979	0.11864243579136823	0.4214512114878673	ATXN7L3 KO	peak29593
22.40005113420173	0.5002739729063868	0.24226100400218362	2.0650206374191264	0.03892104765738806	0.22621727269264322	ATXN7L3 KO	peak29595
33.86111280369942	0.1984180200480303	0.21230972616859026	0.9345686776990666	0.3500106273388413	0.6959254505187774	ATXN7L3 KO	peak29596
180.63060233369936	0.21746491550277558	0.09571097938243801	2.2720999921423664	0.023080471595042135	0.1647068023240347	ATXN7L3 KO	peak29601
71.37038668078381	0.16192686107219725	0.17213540091893734	0.9406947101395632	0.3468613306150975	0.6933720790540842	ATXN7L3 KO	peak29602
26.759028229463823	0.06633324836840382	0.2567309146994914	0.2583765513633144	0.796116311653615	0.9361548774140321	ATXN7L3 KO	peak29603
42.52109222404522	0.39477049785613855	0.2069231966522864	1.9078117110258577	0.05641555659496801	0.28144784436153064	ATXN7L3 KO	peak29604
34.41128371071487	0.6951895460192064	0.2067285012413113	3.362814231443207	7.715226324213704e-4	0.015308124925449331	ATXN7L3 KO	peak29605
40.15811570918299	0.2001257224207741	0.18072313213831537	1.1073608566478865	0.2681379424987187	0.6215716499626728	ATXN7L3 KO	peak29608
97.00937519328009	0.34725602709250497	0.12191126970902191	2.8484325355755575	0.004393516732409355	0.054331264482574144	ATXN7L3 KO	peak29609
467.2775976304168	0.30892401288235233	0.0895241741553664	3.450732897532508	5.590665686174308e-4	0.012014465386447645	ATXN7L3 KO	peak29610
43.37577491013942	0.030509436760885904	0.2050202627866446	0.1488118117994791	0.8817021299549079	0.9648172518365874	ATXN7L3 KO	peak29611
35.073738463169796	0.1917615063596813	0.2207475763263694	0.8686913331096647	0.38501598316290403	0.7237931581279335	ATXN7L3 KO	peak29615
65.68317682075237	0.25481030175172814	0.18562725389423632	1.3726987627415412	0.16984601399838534	0.5040045252827535	ATXN7L3 KO	peak29616
334.49672738857356	0.20880093562749139	0.08595188099110554	2.429277093413447	0.015128964756767907	0.12568990402143934	ATXN7L3 KO	peak29617
104.72141057047425	0.26808486309757196	0.14141889146732667	1.8956792852495956	0.05800246608860632	0.2860265891729136	ATXN7L3 KO	peak29618
138.27707469218456	0.23812366484792236	0.10540641802672511	2.2591002455614007	0.023877149881608998	0.16834780894656648	ATXN7L3 KO	peak29619
97.46807702573058	0.13145112072277435	0.12295499390225346	1.0690994855180516	0.2850248434643734	0.6384950783134121	ATXN7L3 KO	peak29620
42.61101543098071	0.27316378190168433	0.1991456751191825	1.3716782035974635	0.17016363663650605	0.5045335158218701	ATXN7L3 KO	peak29621
43.38069861250866	0.041501087659170544	0.18318530123816906	0.22655249836455355	0.8207717326398385	0.9449776336992476	ATXN7L3 KO	peak29622
76.97000672583643	0.33779211394627257	0.18877067732734212	1.7894310638114435	0.07354542028650568	0.32701477300234555	ATXN7L3 KO	peak29623
26.890921847708402	0.10536978149111569	0.2813729235418697	0.37448443924433306	0.7080439314914008	0.9019797010669338	ATXN7L3 KO	peak29624
45.01529031404023	0.06518480445194573	0.20970922896148908	0.3108342192413298	0.7559266541684825	0.9205726799257664	ATXN7L3 KO	peak29628
78.78203330465688	0.08922505198092116	0.1438403803837672	0.6203060068589089	0.5350563409516316	0.8198003576248644	ATXN7L3 KO	peak29630
224.6285951749505	-0.014628113571208017	0.09165205488691557	-0.15960486198871202	0.8731923487708423	0.9622852043640595	ATXN7L3 KO	peak29631
295.78941420989565	-0.19796640061910417	0.09424754750725954	-2.1004939211161493	0.03568541479929337	0.2151495603553869	ATXN7L3 KO	peak29632
61.678526394481565	0.14076302278013963	0.15736447851372914	0.8945031566819501	0.3710527415683737	0.7126989650002057	ATXN7L3 KO	peak29633
151.27903179536779	-0.08070115474473774	0.12740120306202232	-0.6334410728087886	0.526445650473272	0.814804965034864	ATXN7L3 KO	peak29635
156.05665879330516	-0.4006059797076922	0.11970115248506645	-3.34671781675344	8.177440670890895e-4	0.01594563306211725	ATXN7L3 KO	peak29638
60.86971254744383	-0.8712964290669565	0.20764536433273428	-4.196079367660609	2.715751134862817e-5	0.0011789157538413997	ATXN7L3 KO	peak29639
101.21532457491475	-0.22074425814858326	0.16953471676456705	-1.302059320717956	0.1928961078048538	0.5354503126862918	ATXN7L3 KO	peak29642
78.26982739116754	0.15667086859039928	0.138247483898986	1.1332637974436828	0.25710348993011717	0.6110571935835618	ATXN7L3 KO	peak29644
473.64863101425556	-0.09234400109414405	0.10723137995407421	-0.8611658372175549	0.38914671268859247	0.7270394777156872	ATXN7L3 KO	peak29645
72.26672012311056	0.0983297537110852	0.17285635132905408	0.5688524196828729	0.5694562973167705	0.8374928029042121	ATXN7L3 KO	peak29647
67.50911047823482	0.03990053464910921	0.17454929786172402	0.22859177973158026	0.8191862142423059	0.944511117846813	ATXN7L3 KO	peak29648
431.69318922535274	-0.03765470605986681	0.1076118589175851	-0.34991223493969	0.7264045646436716	0.9088742443235494	ATXN7L3 KO	peak29650
131.96017185640983	0.1528720783660592	0.12095398879791096	1.263886209006937	0.20627087242204492	0.5530670857702034	ATXN7L3 KO	peak29651
122.61387892141727	0.09625526202252033	0.1306910498450189	0.7365099762888542	0.46142039853385586	0.7760857787115765	ATXN7L3 KO	peak29652
35.84272050128439	0.3656328240956398	0.20298457123860486	1.801283821053792	0.07165815657594311	0.3221529417643628	ATXN7L3 KO	peak29653
25.996872219925756	0.9033932300867825	0.23265002872673304	3.8830566023608517	1.0315154395681945e-4	0.0033111400064373296	ATXN7L3 KO	peak29655
24.687679841081763	-0.7891625930729701	0.3025296442414761	-2.6085463295724782	0.00909277021516167	0.08988722987841226	ATXN7L3 KO	peak29660
35.24702375062287	-0.16871705429137754	0.21293596019233585	-0.792337067628139	0.42816416359605025	0.7539771844361219	ATXN7L3 KO	peak29663
30.384391270950804	-0.37803353216523417	0.35936412995955586	-1.0519512122920545	0.2928219339503867	0.6460008020682467	ATXN7L3 KO	peak29667
41.154864035731	-0.2859079791029874	0.22295526818069947	-1.2823557901814922	0.19971786528267557	0.5443524697911711	ATXN7L3 KO	peak29668
219.50331077198337	-0.19776172989042654	0.1287934868538137	-1.5354948042900247	0.12466233236159836	0.4323179984147235	ATXN7L3 KO	peak29669
154.78569573914888	-0.18399958050348142	0.11208609370914419	-1.641591516080022	0.10067468705613565	0.3876282506190206	ATXN7L3 KO	peak29670
796.5579096971444	-0.09857929559822744	0.0789895974971073	-1.2480035184612448	0.21202976869493995	0.5604143133555447	ATXN7L3 KO	peak29671
64.68291827682107	0.06865096667021048	0.16376111712049848	0.41921408376626923	0.6750596801318705	0.8883124130290034	ATXN7L3 KO	peak29672
77.45321540447274	0.07629278685470277	0.15251187913191197	0.500241602745678	0.6169049678293652	0.8614229714975531	ATXN7L3 KO	peak29673
35.823468000877654	-0.1214786206127213	0.2709073349129155	-0.4484139222430843	0.6538544959157077	0.8784696072578759	ATXN7L3 KO	peak29674
69.79071595557774	-0.021828356582059064	0.14385842807180552	-0.15173498608759756	0.879395961746603	0.964261256735096	ATXN7L3 KO	peak29676
218.37559859101563	-0.009400921375823004	0.1202365457506957	-0.07818688833023639	0.9376793916846116	0.982237770167181	ATXN7L3 KO	peak29677
103.67031565040419	-0.0015332033258561688	0.14000015944974478	-0.010951439854656278	0.991262189881895	0.9975027605016866	ATXN7L3 KO	peak29678
39.49832133558712	0.2607977679653483	0.19419767091162984	1.342950029941528	0.17928815491024133	0.5172086170929195	ATXN7L3 KO	peak29679
29.43606900298237	-0.3550768816560437	0.2649572960108358	-1.3401287188616324	0.18020350073451358	0.5187589618957495	ATXN7L3 KO	peak29683
400.55579611231633	-0.059578689013910065	0.08589055898273583	-0.6936581822209994	0.4878965968279862	0.7928132629736392	ATXN7L3 KO	peak29684
498.5730297463067	-0.03407246922547909	0.07804766271594134	-0.4365597641211585	0.6624306480002251	0.8828341642017358	ATXN7L3 KO	peak29685
35.59238436716436	0.15435030192551177	0.2997264190789629	0.5149706268797353	0.6065735458260118	0.8563714329453069	ATXN7L3 KO	peak29686
33.05189685322795	0.016427624317409316	0.23024206624695853	0.07134936106675216	0.9431197108491967	0.9839210670859181	ATXN7L3 KO	peak29687
27.255554867818734	0.09734228456089056	0.24892668404745222	0.3910480105151542	0.6957617484186934	0.8968604922804659	ATXN7L3 KO	peak29688
61.42612952035728	0.05078293120438914	0.18509334755203358	0.27436389192816885	0.7838049887509546	0.9319082516533108	ATXN7L3 KO	peak29689
307.692608946234	-0.15834389948564542	0.08797900084264597	-1.7997919727327882	0.0718934919476083	0.32276565802253576	ATXN7L3 KO	peak29690
127.34659807103468	0.056300219314727354	0.12207288153333846	0.46120169039633585	0.6446539090312982	0.874815720272146	ATXN7L3 KO	peak29691
53.870858815023865	0.09627901623080147	0.24392504769489606	0.3947073789290727	0.6930588564426323	0.8956803135881316	ATXN7L3 KO	peak29692
35.36682433718427	-0.42749092734457983	0.30022038616365765	-1.4239237141995542	0.15446855625509573	0.48195840127441814	ATXN7L3 KO	peak29693
22.65427803592116	0.25676169703164303	0.24184536301515241	1.061677155313315	0.2883822737061413	0.6417172577826544	ATXN7L3 KO	peak29694
72.70637707149658	-0.1400991214963967	0.1507378287056347	-0.9294224462393339	0.3526701996644718	0.6981244314818246	ATXN7L3 KO	peak29695
270.9603592236477	-0.09878811081969194	0.09756780440566974	-1.0125072652957154	0.311295574676011	0.6628397639839906	ATXN7L3 KO	peak29696
26.665142251616977	-0.42559102580917646	0.2804660259120952	-1.5174423512620632	0.12915503806149323	0.4402167377503973	ATXN7L3 KO	peak29698
50.86651213883809	-0.05845851515541512	0.20154854334275943	-0.2900468253744649	0.7717804150694634	0.9271563362833518	ATXN7L3 KO	peak29700
126.91666957050924	0.08873554308826076	0.16658559247952492	0.5326723744081726	0.5942603926314501	0.8501335038372855	ATXN7L3 KO	peak29701
211.06423203933272	0.16264087061966911	0.0853750397520114	1.905016631231933	0.05677790925730987	0.28256182023299153	ATXN7L3 KO	peak29702
414.80632209296175	-0.06663309834460858	0.06655195673419663	-1.0012192220092946	0.3167208354869881	0.6679294210769781	ATXN7L3 KO	peak29703
82.207411764023007	-0.24099653975067303	0.1529188667310435	-1.5759764959188598	0.11503122005569948	0.414712375182823	ATXN7L3 KO	peak29704
41.932822533236646	-0.39196448166299214	0.2572097290337604	-1.5239100135731816	0.12753119168715024	0.43756122074642184	ATXN7L3 KO	peak29705
41.23801592821594	0.7886910075666547	0.20987799079952815	3.7578547639137576	1.7137629759988974e-4	0.004897083481387872	ATXN7L3 KO	peak29708
55.01189704673296	0.2985489482679303	0.23206311722793868	1.286498913891118	0.19826899762833108	0.5424367410307137	ATXN7L3 KO	peak29711
23.520040043969125	-0.30870122998930277	0.3561115028991048	-0.8668667748055459	0.386015009939251	0.7244454188840163	ATXN7L3 KO	peak29713
169.54016924620936	-0.0015972407983740396	0.10294571966982313	-0.015515368715638255	0.9876210235069117	0.996681532722553	ATXN7L3 KO	peak29714
718.4753817441524	-0.14866100588222544	0.08870551729152008	-1.675893568081778	0.09375904180627223	0.3732270603078061	ATXN7L3 KO	peak29715
375.37197037828685	-0.05856585254103251	0.08696967187775895	-0.6734054674065035	0.5006893712531735	0.8001460531367175	ATXN7L3 KO	peak29716
60.86280304917577	3.734813950601699e-4	0.16756464531568438	0.0022288794533987014	0.9982216129687185	0.9994209207687146	ATXN7L3 KO	peak29717
26.88128573034111	-1.027908082337007	0.3361800241837207	-3.0576120185393894	0.0022310823552613513	0.033492078985263726	ATXN7L3 KO	peak29720
37.90110200382947	-0.08386908603613126	0.22188848825004975	-0.37797853641518264	0.705446538707346	0.9008926102843439	ATXN7L3 KO	peak29721
27.430795399746554	-0.6035008420773501	0.25357835154713015	-2.3799383440868502	0.017315534979881378	0.13705572952145897	ATXN7L3 KO	peak29723
88.554357678515	-0.7183700743714254	0.15138698909127732	-4.745256370336365	2.0824241804273986e-6	1.5189066952016095e-4	ATXN7L3 KO	peak29724
37.05691067786953	-0.4430504063569698	0.23873940894891918	-1.855790831968446	0.06348337785818145	0.3009773991701867	ATXN7L3 KO	peak29725
37.83437127295107	0.04467609444797909	0.23045246731311053	0.19386251303301819	0.8462835370579658	0.9535412039880812	ATXN7L3 KO	peak29726
46.81319392817653	0.24379585573776325	0.17169105093679704	1.4199683350270216	0.15561689982883598	0.4834520601320142	ATXN7L3 KO	peak29727
94.06190722783987	-0.0707104268483944	0.12979213066676662	-0.5447974887625437	0.5858928060255599	0.8458358266323406	ATXN7L3 KO	peak29728
474.3340617214841	-0.16141180471550223	0.08809919383679521	-1.8321598380856867	0.06692761046966585	0.3103142424292618	ATXN7L3 KO	peak29729
30.304595524522718	0.03226017333737808	0.23311597912773202	0.13838679552593713	0.8899347322508465	0.9675740070107929	ATXN7L3 KO	peak29730
38.11774400924356	-0.004488462681798323	0.19247199472599766	-0.023320081906918873	0.9813949530238222	0.9949305099742515	ATXN7L3 KO	peak29732
30.36625326942226	0.08455698105953773	0.26986628984738664	0.3133291716699998	0.7540305893631294	0.9200027621467379	ATXN7L3 KO	peak29734
21.790929046234083	0.19463582150532663	0.3562947816093964	0.5462774970381254	0.5848752021882484	0.845404871967623	ATXN7L3 KO	peak29735
76.87017075379455	0.12017569219149601	0.15707160421162783	0.7651013230219467	0.44421121211801434	0.7648912857320372	ATXN7L3 KO	peak29737
113.37681260662038	-0.14457649180069992	0.13627258389765057	-1.0609360127000023	0.2887189816384967	0.6420579998108472	ATXN7L3 KO	peak29738
180.87110396430546	-0.06659504325525609	0.10021274774831838	-0.6645366458018669	0.5063469025765552	0.8031132590529203	ATXN7L3 KO	peak29739
87.53826748477928	0.022790401553313765	0.13546775554360696	0.16823487967199363	0.86639850197449	0.959941668751536	ATXN7L3 KO	peak29740
200.1834679295302	-0.1456984866726279	0.11998019892933147	-1.2143544349217537	0.224612407146246	0.5758682278281269	ATXN7L3 KO	peak29743
367.2717338635377	0.01821977352389164	0.07234454893261891	0.251847219904037	0.8011591571615807	0.9377359661896548	ATXN7L3 KO	peak29744
75.87623152777475	-0.13185405835304403	0.13732390400346742	-0.9601682919655031	0.33697052233419766	0.6854783028652008	ATXN7L3 KO	peak29745
89.82007913747537	0.11149719857317789	0.14049715286040926	0.7935904486545415	0.4274338946670684	0.7535417565640109	ATXN7L3 KO	peak29746
26.263579601672795	0.18568222821551977	0.22886780601236148	0.8113077651711784	0.41718895184000276	0.7469432187382614	ATXN7L3 KO	peak29747
54.92485828454152	0.29508383225515805	0.1757571845190431	1.678928989802895	0.0931658838742523	0.3719770594963563	ATXN7L3 KO	peak29748
33.67118098082865	0.7351256709173939	0.19169801561283462	3.834811062426958	1.256608511500232e-4	0.0038759931448609673	ATXN7L3 KO	peak29749
31.082727589501634	1.2220520823777605	0.22482827683430084	5.435491031577032	5.464573397440961e-8	8.041434184152878e-6	ATXN7L3 KO	peak29750
98.32086090835514	-0.0813236840726078	0.13268430916820495	-0.6129110863403835	0.5399351323911967	0.8225937778517853	ATXN7L3 KO	peak29753
71.99499469424187	-0.6506151429141444	0.2008644900263789	-3.239074974519892	0.0011991804643912626	0.02121524418858336	ATXN7L3 KO	peak29756
196.56384073852212	-0.06858666608759438	0.09092245077137405	-0.7543424699368987	0.4506436067631282	0.7689379989186387	ATXN7L3 KO	peak29757
468.07247639786186	-0.3173002484465099	0.08318641603671523	-3.8143276698742015	1.365541864708784e-4	0.004132930451292554	ATXN7L3 KO	peak29758
323.13170186907	-0.13550304611021508	0.08051563659992156	-1.6829407532790603	0.09238656130324083	0.37018762791522253	ATXN7L3 KO	peak29759
73.93179723065974	-0.05944824635644307	0.14271263112947496	-0.41655910822994424	0.6770009245922568	0.8890846392809592	ATXN7L3 KO	peak29760
42.19063991119873	-0.044267291843430805	0.19551086573038443	-0.22641857616484998	0.8208758813548183	0.9450116561239379	ATXN7L3 KO	peak29761
34.77167766642601	0.2893057501672806	0.21427834130749449	1.350139955358904	0.1769710941034397	0.51404342744024345	ATXN7L3 KO	peak29763
27.446985190899646	-0.00964718147195253	0.25835726715017276	-0.03734046879488398	0.9702135385460898	0.9916943551072019	ATXN7L3 KO	peak29764
213.05975431914703	-0.18911503562751805	0.09641601814367325	-1.9614483077460263	0.04982674945106796	0.2615340136703915	ATXN7L3 KO	peak29767
76.46717311834215	-0.1874195020457881	0.13709497120166103	-1.3670778760374935	0.17160089706415996	0.5066398031133181	ATXN7L3 KO	peak29768
30.856505813308235	-0.03258404194277053	0.26466329456189575	-0.12311507720293352	0.9020159722280489	0.971074107849411	ATXN7L3 KO	peak29769
342.9699391855459	-0.18290545743417672	0.08271165787480174	-2.211362486664642	0.027010745409388734	0.18210383118070098	ATXN7L3 KO	peak29770
267.14557374477806	-0.0021041381348289793	0.0846605041194988	-0.024853834225449165	0.9801715507978306	0.9945843963792401	ATXN7L3 KO	peak29771
93.32367678247286	0.00955143319159696	0.12326448331185892	0.07748730968540103	0.9382358863240052	0.9824117982143227	ATXN7L3 KO	peak29772
130.70795596887808	0.06663466577887633	0.13380421131295991	0.4980012596391447	0.6184831543490346	0.862158856243883	ATXN7L3 KO	peak29773
30.17058259308702	-0.07522020945428662	0.2532640193533745	-0.2970031418056794	0.7664641104974391	0.9250390212148947	ATXN7L3 KO	peak29774
22.007292841481497	0.01704030980533682	0.28251347516706987	0.06031680363302919	0.9519033189481141	0.9864720369548371	ATXN7L3 KO	peak29775
26.218412429621868	0.17911397768510262	0.22015591699676404	0.8135778503183965	0.4158868311217852	0.746153601615779	ATXN7L3 KO	peak29777
38.36592853449975	0.011702885923799703	0.2047844972113766	0.05714732356776058	0.9544278392361873	0.9871702406212909	ATXN7L3 KO	peak29778
26.800055520378702	-0.3598164646996614	0.2925514933260888	-1.2299252367807827	0.21872510278389354	0.5688909095345008	ATXN7L3 KO	peak29779
26.525190658844128	-0.026881219724715806	0.31552022307342137	-0.08519650329500611	0.9321051704421982	0.9808031592231797	ATXN7L3 KO	peak29780
25.12049769624924	-0.0044726775083682065	0.2458666249288886	-0.018191478854284626	0.9854861004023068	0.9960348048962875	ATXN7L3 KO	peak29781
21.60866005404076	0.375546028075477	0.2848545224775396	1.3183783245185734	0.18737703307950923	0.5279250388957386	ATXN7L3 KO	peak29783
19.63756147571333	0.24099076652619647	0.2948684255682518	0.8172823728473955	0.4137670778499605	0.7447613404945412	ATXN7L3 KO	peak29787
61.84556457429975	-0.28031132152151084	0.17489899109992807	-1.6027040508275758	0.10900000877440169	0.4037462243240712	ATXN7L3 KO	peak29788
78.52524774767811	0.22477387551627992	0.13738602020264362	1.6360753094437097	0.1018238269311553	0.389776354069137	ATXN7L3 KO	peak29789
314.4456778932881	0.15753451576660468	0.0890895757407639	1.7682710289810377	0.0770156047567041	0.3355237340949441	ATXN7L3 KO	peak29790
363.26718315344056	0.09057586587540707	0.07654147307841466	1.1833567114995887	0.23666780570050946	0.5896738942952543	ATXN7L3 KO	peak29791
879.7309669375466	-0.045197454345391685	0.07986762397836875	-0.5659045817818859	0.571458646748553	0.8384039004829548	ATXN7L3 KO	peak29792
24.635782593140412	-0.3458057335663951	0.24222144957122854	-1.4276429035435452	0.1533946679980356	0.48022307790685625	ATXN7L3 KO	peak29793
19.240000885795418	-0.12054231273283474	0.2994857965821687	-0.40249759457210865	0.6873178582820556	0.8935396822229595	ATXN7L3 KO	peak29794
16.691913585042844	0.021781079526845246	0.3630800623987851	0.05998974271113303	0.9521638041085347	0.9865416762962135	ATXN7L3 KO	peak29797
251.64306841334115	-0.07499956972613639	0.11200300070235224	-0.669621074933944	0.5030993758329009	0.8015271005375465	ATXN7L3 KO	peak29798
95.57665967430802	0.47246970566581264	0.1564097856939777	3.0207170450972898	0.0025217689827287068	0.0365937740672175	ATXN7L3 KO	peak29799
161.1902619376953	0.04922042514809406	0.10183999184218745	0.48331136185052587	0.6288746738951365	0.8669653150449109	ATXN7L3 KO	peak29801
55.267665463537064	0.2842411758098619	0.20413804176882955	1.3923968964674547	0.16380224376292926	0.49537398658232984	ATXN7L3 KO	peak29802
24.09393883438187	-0.31287056190494505	0.25693890173974954	-1.2176846705052395	0.22334382464095864	0.574313245045806	ATXN7L3 KO	peak29803
62.481892202441834	-0.0979628980283601	0.16458196434270678	-0.5952225592858601	0.5516947125943974	0.82853294590715	ATXN7L3 KO	peak29804
140.03227842144412	0.0532917150186346	0.11623492491606598	0.4584828101976829	0.6466056095643212	0.8755735180112327	ATXN7L3 KO	peak29805
34.92338720600139	0.1572851055010993	0.2352266000839848	0.6686535682824246	0.5037164927803903	0.8018137466445744	ATXN7L3 KO	peak29806
69.51274109995295	0.3491201969808793	0.14293218087953655	2.442558385610294	0.014583570460021697	0.1228143974356405	ATXN7L3 KO	peak29807
84.05797649007448	-0.18970662136584898	0.1414600207846541	-1.3410617382464627	0.17990040858885153	0.5182994854370142	ATXN7L3 KO	peak29808
239.3240812433069	0.0228628279382848	0.08520777814637	0.2683185553672226	0.7884541246089061	0.9333664881369057	ATXN7L3 KO	peak29809
206.56468232750217	-0.10130795973685813	0.15118397826976468	-0.6700971947972528	0.5027958330249788	0.8014056531606996	ATXN7L3 KO	peak29810
24.37867406179242	-0.32550761676894074	0.31401458275691363	-1.036600319358175	0.2999221644083224	0.6525169996032437	ATXN7L3 KO	peak29811
315.94506244801397	-0.043351663100681795	0.10676418915931964	-0.4060506003187076	0.6847054216303992	0.8923766176334864	ATXN7L3 KO	peak29812
46.39576048905876	-0.07167434289660896	0.17418508209605427	-0.4114838195907281	0.6807178033400627	0.8906247158941702	ATXN7L3 KO	peak29814
18.304280945517803	-0.032031584122465546	0.41511932785187017	-0.07716235302321454	0.9384943902559704	0.9824462648456839	ATXN7L3 KO	peak29816
39.699108020328374	0.49776854457381736	0.23536469804080049	2.11488192034444	0.034440012479970486	0.21067220797523453	ATXN7L3 KO	peak29818
38.6492048534659	0.35384361217870525	0.21508658679963918	1.6451217039783292	0.09994471559864691	0.38604297580115216	ATXN7L3 KO	peak29820
56.279185211722805	0.4415052384930076	0.22002377432452974	2.0066251469797898	0.044789591640825355	0.24560474217462314	ATXN7L3 KO	peak29821
127.81105426743314	0.29974514151702597	0.12407812186979804	2.4157775520777545	0.015701650594080102	0.12880615737040615	ATXN7L3 KO	peak29822
38.66831108518506	0.5192208371663255	0.17068562139883764	3.0419717426172217	0.0023503395728884727	0.03479094751153482	ATXN7L3 KO	peak29823
37.3192709743677	0.6527282157615706	0.21289390205738878	3.065978919328642	0.002169586108367199	0.03282204097668711	ATXN7L3 KO	peak29827
45.928654128534404	0.21967927385586075	0.16769696230343845	1.3099776575461348	0.1902033940084929	0.5318231992006984	ATXN7L3 KO	peak29828
170.36862304522674	0.24130839968291334	0.10115470304297318	2.385538115616821	0.017054155028707375	0.13572047737932566	ATXN7L3 KO	peak29829
93.3470502015184	0.11745652514072963	0.1328910499391731	0.8838557991263657	0.37677406032671656	0.7174697890834298	ATXN7L3 KO	peak29830
25.24433130652173	0.5454873981251724	0.2574086475841902	2.119149466207272	0.034077837390218815	0.20950214910491244	ATXN7L3 KO	peak29831
21.033310500466676	-0.3971810054397507	0.3068560518297839	-1.294356109554818	0.19554244364703416	0.5387794356900832	ATXN7L3 KO	peak29832
33.47939368652952	-0.4883422061716646	0.22502960182816606	-2.170124295667401	0.029997431109713327	0.19406877829715227	ATXN7L3 KO	peak29833
177.1857404180176	-0.5052365832682902	0.1219622072071138	-4.142566741271806	3.4344037736043974e-5	0.0014162786070338088	ATXN7L3 KO	peak29834
60.47051590272693	-0.5032820271638824	0.18114526051008017	-2.7783339500393733	0.005463843157632409	0.06334257499813116	ATXN7L3 KO	peak29835
20.277102878822564	-0.18182451630189336	0.32137882621578956	-0.565763832181674	0.5715543360881707	0.8384466289703572	ATXN7L3 KO	peak29836
113.08144962903374	-0.12716628116847384	0.13439253988716474	-0.9462302094687843	0.3440311810059584	0.6909924873010457	ATXN7L3 KO	peak29839
31.38705363832683	0.08492646834531234	0.2246126550975228	0.3781018852585968	0.7053549078658301	0.9008926102843439	ATXN7L3 KO	peak29840
75.66462756044267	0.010102781244500637	0.15518404786000292	0.06510193144088312	0.948092842629581	0.985359441896356	ATXN7L3 KO	peak29841
22.376376760608192	-0.6832357268954832	0.3020245690761544	-2.262185917474839	0.023685919015760885	0.16747239741478906	ATXN7L3 KO	peak29844
149.96958495099219	-0.5366475491491669	0.13675548867905493	-3.924139018716828	8.704046480781494e-5	0.0029214137256419704	ATXN7L3 KO	peak29845
27.577244633452384	0.07023798408363588	0.22058887665550583	0.3184112687301396	0.7501729915401769	0.9184798528820264	ATXN7L3 KO	peak29846
63.85407500839419	-0.44852573193697043	0.22273012465287334	-2.013763215173526	0.04403439947742325	0.24322303398564968	ATXN7L3 KO	peak29848
37.86814752637955	-0.4734655159927342	0.2650787700777655	-1.786131404841794	0.07407798433666284	0.3282610279802297	ATXN7L3 KO	peak29850
28.5648430567584	-0.016795133625639655	0.23701242206014542	-0.0708618285896325	0.9435077233441704	0.984090153139659	ATXN7L3 KO	peak29851
25.780852101813434	-0.6698218760869035	0.26381284492490875	-2.5390040286990594	0.011116854311596265	0.10275400988297663	ATXN7L3 KO	peak29852
46.59053806777972	-0.6296871664859044	0.21556037492980326	-2.9211638117207794	0.003487264151399095	0.04625559808365214	ATXN7L3 KO	peak29853
354.5841146406768	-0.38039126555173364	0.13575469778704416	-2.802048634430657	0.0050779217896220795	0.060169785873118324	ATXN7L3 KO	peak29856
131.1672722844559	-0.22016960632819166	0.16442156705182853	-1.3390555161099418	0.18055260053668273	0.5191308306133678	ATXN7L3 KO	peak29858
223.1706070610077	-0.1820446712467632	0.094535002800872	-1.9256853636554185	0.05414367253389274	0.2748021864355506	ATXN7L3 KO	peak29859
600.1938398899698	-0.09218639329163977	0.06673767496738132	-1.3813246166681226	0.16717917255310916	0.5003822218976749	ATXN7L3 KO	peak29860
108.48050104756817	0.005891192223572016	0.1188406718101635	0.04957218882928083	0.9604633094737993	0.9891571088219966	ATXN7L3 KO	peak29861
57.81619220041753	-0.16139741470137034	0.17009317976790225	-0.9488764624284315	0.3426834470685277	0.6899905056288848	ATXN7L3 KO	peak29862
22.869109692342295	-0.1516571224390038	0.2591563404667157	-0.5851954930598413	0.5584162750072137	0.832277252930399	ATXN7L3 KO	peak29863
29.71056692703363	0.026534262432431992	0.22763026990689708	0.11656737235906611	0.9072028944985157	0.9725027783573986	ATXN7L3 KO	peak29865
31.45878530947042	-0.34489595169159826	0.2721128213969665	-1.2674740937269307	0.20498582109368518	0.5513956513907153	ATXN7L3 KO	peak29869
182.04045552672562	-0.08845154274442185	0.13140609957353733	-0.6731159590877492	0.5008735216288502	0.8002782796395189	ATXN7L3 KO	peak29870
49.6192733728428	-0.3467846371889049	0.24409150736501087	-1.4207157017975567	0.15539942589424618	0.48315544323232973	ATXN7L3 KO	peak29871
42.50214224716	-0.04329477902501828	0.22888695078523336	-0.18915354884360425	0.8499724730258175	0.9548977296858278	ATXN7L3 KO	peak29872
44.40040105325482	-0.14360540869980923	0.18354674999532136	-0.7823914545121052	0.4339845543668594	0.7580975353805179	ATXN7L3 KO	peak29873
56.479426639865686	0.05601762819790521	0.23156640327831987	0.24190740714048045	0.8088519105047802	0.9406757332035318	ATXN7L3 KO	peak29874
22.736622507457714	-0.06021724242473664	0.29125663108300015	-0.206749773218301	0.8362052836931853	0.95014485144212	ATXN7L3 KO	peak29875
55.69702946531393	0.5006390465928	0.18409183749537994	2.7195070319473795	0.006537930486139709	0.07144999946957648	ATXN7L3 KO	peak29876
22.227442953521706	-0.8833374313544218	0.3414870151917339	-2.5867379784805475	0.009688923853805518	0.09381874063121273	ATXN7L3 KO	peak29878
69.59866807134118	-0.10393988811031049	0.17381877475308685	-0.5979784879853125	0.5498542870243992	0.8276073906626032	ATXN7L3 KO	peak29879
242.81370191762107	-0.005460574181605966	0.1011270947391711	-0.05399714285958655	0.9569374405902856	0.988090295503669	ATXN7L3 KO	peak29880
565.9814745870915	-0.10573880918962382	0.06733928975035688	-1.570239448346178	0.11635941527344798	0.41729177174866006	ATXN7L3 KO	peak29881
167.40132456428915	-0.20304504359426567	0.09890343162650432	-2.0529625742516027	0.040076207394086745	0.23009072888167942	ATXN7L3 KO	peak29882
56.004845528569746	-0.004090993239339055	0.16269225873848892	-0.025145592488914337	0.9799388341184087	0.9945655629110005	ATXN7L3 KO	peak29883
27.292904333247527	0.13921514620382539	0.21823169978420057	0.637923575454386	0.5235234303120659	0.8130460945684418	ATXN7L3 KO	peak29884
16.373203035263032	-0.3929684642685869	0.3353648130188734	-1.171764147619362	0.24129176059868246	0.5946819978879534	ATXN7L3 KO	peak29885
48.21021926926646	-0.1487301323544492	0.21372888158917316	-0.6958822375739386	0.4865025819523771	0.7919307726852511	ATXN7L3 KO	peak29886
1007.0187896266964	-0.13947596661139913	0.09442825399944677	-1.4770575617358792	0.13966020811014102	0.4584141928128182	ATXN7L3 KO	peak29887
85.16767778266794	-0.051023590110645396	0.13506242222045178	-0.37777783984477636	0.7055956371610543	0.9009556563886293	ATXN7L3 KO	peak29888
19.66065940599233	1.2353226125981627	0.25827996257390873	4.782882110898037	1.7279947930962681e-6	1.3124354922905722e-4	ATXN7L3 KO	peak29890
50.092194703071144	-0.36706678093302303	0.20438876364226816	-1.795924464690644	0.07250653098299092	0.324256798750647	ATXN7L3 KO	peak29892
24.062226464168962	-0.13628810844343403	0.30910333525359207	-0.44091438978366776	0.6592749757470171	0.8810746267972672	ATXN7L3 KO	peak29893
23.55984596216166	0.03639251886696606	0.28475278794423575	0.1278039071353814	0.8983041579767297	0.9701216630639689	ATXN7L3 KO	peak29895
64.12737297157041	0.47842235252043247	0.18044101303802207	2.6514058221321366	0.008015746415577257	0.08231155518539482	ATXN7L3 KO	peak29896
34.386261290867004	-0.5768295689646853	0.25951054346553265	-2.2227596661840368	0.026232010164157885	0.1788176821544132	ATXN7L3 KO	peak29897
64.76024900928876	-0.3779846318453934	0.19503356100465594	-1.9380491741950503	0.052617223451160544	0.2703244635265049	ATXN7L3 KO	peak29899
25.908341516569035	-1.2156702687533356	0.35102987380366657	-3.4631533082374304	5.338841104529373e-4	0.01162375337675261	ATXN7L3 KO	peak29901
18.03195480167585	0.7570639603892496	0.34351780636205415	2.2038565290305043	0.02753443556649018	0.18424765327536555	ATXN7L3 KO	peak29902
424.0262535734672	-0.17447693987738444	0.1230565757962781	-1.4178595393896989	0.15623177712534148	0.48433222279579663	ATXN7L3 KO	peak29907
173.07894799237485	-0.18363036797769816	0.16301289869199725	-1.1264775330733572	0.25996344507707325	0.6136925349543318	ATXN7L3 KO	peak29908
23.418948614700774	-0.3302728906955789	0.27981781686669155	-1.18031401428925	0.23787534632590418	0.5910444688614608	ATXN7L3 KO	peak29909
211.85517418220684	-0.4901210072845106	0.14408567543686135	-3.4015942653458473	6.699401936513154e-4	0.01375041355263326	ATXN7L3 KO	peak29910
19.79149642329152	-0.5887735892144945	0.40121724019624305	-1.467468319473296	0.14224870125759137	0.46229737092244644	ATXN7L3 KO	peak29911
136.95585483124628	-0.2093611506815406	0.1387174122282682	-1.509263670064892	0.1312314149424517	0.44401132196576104	ATXN7L3 KO	peak29912
64.94789543165543	0.04087767094588937	0.18275268463507083	0.22367754010024987	0.8230082235774787	0.9457571511525178	ATXN7L3 KO	peak29915
32.39403653490067	0.23831406495746937	0.27006282762450273	0.8824393458874057	0.37753926635730467	0.7179462385979964	ATXN7L3 KO	peak29917
26.290581130337543	0.6828527116049149	0.21458601250654802	3.1821864977526335	0.0014616766376178549	0.024503339990065733	ATXN7L3 KO	peak29918
54.64801240015698	0.06935331726039887	0.1682125034167029	0.4122958510913662	0.6801225892597899	0.8902968338589912	ATXN7L3 KO	peak29919
35.69442258152622	0.263430615805699	0.1806817395048746	1.4579814015936674	0.14484566947973038	0.4664855766845466	ATXN7L3 KO	peak29920
144.6907229862469	0.01849375750887169	0.15194203358754801	0.12171587461487876	0.903124040592313	0.9714110587043873	ATXN7L3 KO	peak29921
187.81760510643784	-0.11164252178381075	0.10550534995965408	-1.0581692949836532	0.28997826708103497	0.6433907937497343	ATXN7L3 KO	peak29922
159.84784374276856	0.15477921112548784	0.10616614187668869	1.4578961652883924	0.14486916578910408	0.46650047692330615	ATXN7L3 KO	peak29923
2068.424914353739	-0.13835231536174336	0.07245127270782056	-1.9095912354733457	0.05618586447981839	0.28068900161272065	ATXN7L3 KO	peak29924
507.9252658046649	-0.17526164238053005	0.06925432224007377	-2.5306960881513834	0.011383643521342189	0.10451658792097368	ATXN7L3 KO	peak29925
122.45052877924887	-0.234184641365971	0.11692849951059672	-2.0028020743116426	0.045198537141566825	0.24683214741777765	ATXN7L3 KO	peak29926
50.613716597160916	0.3682768945681429	0.19613832566341996	1.8776386171467507	0.060430619135042114	0.2928126758218876	ATXN7L3 KO	peak29929
36.713852085317434	-0.1259628068439256	0.2156142635442302	-0.584204424945598	0.5590827848212185	0.8327184127009319	ATXN7L3 KO	peak29930
113.97380335496045	0.1012602444305726	0.13851028411329638	0.731066614142134	0.4647384654462908	0.7781383074470845	ATXN7L3 KO	peak29931
48.656682778700294	-0.15861127201592376	0.19380323735164035	-0.818413944902976	0.4131208617494774	0.7444030237309888	ATXN7L3 KO	peak29934
23.941359070850794	-0.43766770861754317	0.2711392255944558	-1.614180713461817	0.10648823409648911	0.39866032073682595	ATXN7L3 KO	peak29936
135.8060755736068	-0.3197597059980488	0.1602560111238991	-1.995305534909591	0.04600956660753767	0.24935100634256063	ATXN7L3 KO	peak29942
28.058205768302628	-0.06163526551051294	0.2762211228292171	-0.22313740846177427	0.8234285644867715	0.9458794533556615	ATXN7L3 KO	peak29944
22.326690877995876	0.2916535426615618	0.3233899359425194	0.9018633861055015	0.36712944319989266	0.709681523400921	ATXN7L3 KO	peak29946
21.37829148977088	-0.11600237614433423	0.31862831517206175	-0.36406800846212317	0.7158072254283094	0.9049916811106734	ATXN7L3 KO	peak29947
39.34479041237926	-0.4468693747157696	0.236757300681073	-1.8874576345915126	0.059098799432204904	0.2892214521998433	ATXN7L3 KO	peak29948
23.221626021951316	-0.783548535187422	0.3037465211769623	-2.57961319902962	0.009891103499050667	0.0950155958603529	ATXN7L3 KO	peak29949
34.2836896715314	-0.1251770577390012	0.20701079249374055	-0.6046885586546712	0.5453859516963421	0.8253640968720279	ATXN7L3 KO	peak29951
58.435711876325115	-0.20801465649118772	0.17378441401045766	-1.1969695767922561	0.231318413049716	0.5835400367840735	ATXN7L3 KO	peak29955
40.342565645754995	-0.06785967529612616	0.21339719665771767	-0.31799703257100853	0.7504871878383687	0.9186424937377042	ATXN7L3 KO	peak29956
63.9518964890315	0.01208218149984397	0.19889760712196675	0.06074573583198017	0.9515617069842084	0.9863523052654343	ATXN7L3 KO	peak29959
19.74695394938189	-0.07950500956644102	0.3123299786433932	-0.2545545256711233	0.7990671855439212	0.9371607933531738	ATXN7L3 KO	peak29961
18.896102580585293	0.036508258866278516	0.40194665093658416	0.09082861812932107	0.9276287700537464	0.9795275211832553	ATXN7L3 KO	peak29964
22.261814452610594	-0.4664343080339739	0.3494315770554029	-1.33483731483151	0.18192959771702658	0.5207765141376238	ATXN7L3 KO	peak29965
536.3742983200101	-0.09059080605360152	0.09577453355500028	-0.945875721770841	0.34421197788443375	0.6911965143095441	ATXN7L3 KO	peak29967
130.28479332571513	-0.0929431456374145	0.12540493783764783	-0.741144226376005	0.4586059962947876	0.7744089255648683	ATXN7L3 KO	peak29968
94.87179953569479	0.18848166263440408	0.13137411813121233	1.4346940273742088	0.15137430692726186	0.4769596908427856	ATXN7L3 KO	peak29969
60.00240206329719	-0.05088117515013683	0.1829724483973853	-0.2780810750241014	0.780950122957289	0.9307118985981995	ATXN7L3 KO	peak29970
22.99274763036427	0.48866237152332487	0.28904572312443566	1.6906057845836149	0.09091211913024183	0.3667963380102315	ATXN7L3 KO	peak29971
78.60337420126571	0.3346387985049094	0.15364175649243228	2.178045904606618	0.029402619345414143	0.19183318505690675	ATXN7L3 KO	peak29974
32.900567872879506	-0.024597575266303497	0.26587879883630045	-0.09251424097732605	0.9262894770806483	0.9789691345541094	ATXN7L3 KO	peak29975
45.00871550327164	-0.3511766449836338	0.20581004754581275	-1.706314386354062	0.08794956096425462	0.3603800518690948	ATXN7L3 KO	peak29978
33.61220104682235	0.4434370262823387	0.2500943376270418	1.7730790328552863	0.07621561177599145	0.33357795112472755	ATXN7L3 KO	peak29980
38.152745311343416	0.03564783270109847	0.1919664824660963	0.18569821274604187	0.8526814299664622	0.9556185564662193	ATXN7L3 KO	peak29981
317.5644715713896	-0.18469944998607032	0.08289801960474216	-2.2280321154439813	0.02587837347699624	0.1773524659472964	ATXN7L3 KO	peak29982
585.3589420887721	-0.12024135685787088	0.09759254158422276	-1.2320752683144551	0.2179209689434232	0.5679540027889265	ATXN7L3 KO	peak29983
201.2152853053504	-0.07461229939242109	0.10231197848486236	-0.7292625995250439	0.46584104549442323	0.7787713769627237	ATXN7L3 KO	peak29984
29.25154844356574	-0.3911180828697998	0.2288145684074558	-1.7093233424426286	0.08739107180002849	0.3592544925120867	ATXN7L3 KO	peak29985
34.60758987604845	0.0908477373007267	0.2001258015657571	0.4539531464206331	0.6498625500840964	0.8769302199189905	ATXN7L3 KO	peak29986
72.30570098320163	0.3706542779565619	0.1824478318955136	2.0315630726093397	0.04219790825752648	0.23706936051068722	ATXN7L3 KO	peak29987
140.1436016922178	0.11247134104552721	0.15904357534946476	0.7071731177974032	0.47945890204010944	0.7874262820592024	ATXN7L3 KO	peak29989
42.865892664020464	0.12265099160992837	0.17238517821319851	0.711493835382059	0.47677826956087155	0.7856817226221392	ATXN7L3 KO	peak29990
519.2869153763536	0.05982553701716306	0.07440852924061758	0.8040145078489999	0.4213885963779673	0.7493985548932119	ATXN7L3 KO	peak29991
190.55025362316218	0.10033884164788283	0.10682665987221227	0.9392677985805203	0.3475932672141654	0.6939559964512938	ATXN7L3 KO	peak29992
154.44892105687936	0.15472978817666905	0.13132329476947777	1.1782356545979034	0.23870267198546644	0.5918806366156296	ATXN7L3 KO	peak29993
128.76784264668257	0.4504997216934328	0.10707438778815459	4.207352766608772	2.5837963635002868e-5	0.0011319027347521798	ATXN7L3 KO	peak29994
87.56419063064605	0.18724752118176002	0.1402096354388668	1.335482547940882	0.18171846344294695	0.5204743253950193	ATXN7L3 KO	peak29995
281.46501858816424	0.05221500951716433	0.09077229393336354	0.5752306926989822	0.565135287583377	0.8354532561321625	ATXN7L3 KO	peak29996
64.53230330350951	0.2319432032651196	0.15651798910344183	1.481894858180357	0.13836827341652327	0.45626407497343147	ATXN7L3 KO	peak29997
20.904427799712042	-0.4488307808682927	0.31356987604395353	-1.4313580964179717	0.15232761141353354	0.4785194854572031	ATXN7L3 KO	peak29998
28.8105816571192	0.12069705538347726	0.21609681667841601	0.5585323154625286	0.576480944114012	0.8410209431790837	ATXN7L3 KO	peak30001
65.68874695418906	0.3031945327675807	0.15798732676833133	1.9191066712089988	0.05497083536770015	0.2771515517807646	ATXN7L3 KO	peak30002
28.49803846884405	0.35807039740386715	0.23514368923655793	1.5227727291615434	0.1278155749530822	0.43809108023928517	ATXN7L3 KO	peak30003
26.51030073354867	-0.05244606096251874	0.3054090622151797	-0.1717239841611747	0.863654529273869	0.9591191148130989	ATXN7L3 KO	peak30005
19.655748546091562	0.002969388412175539	0.3514406531270633	0.008449188748525223	0.9932586029563681	0.9979615835083206	ATXN7L3 KO	peak30007
22.41004660722437	0.27766959712775896	0.2842179616547899	0.9769600609021869	0.32858892540725604	0.678571362939985	ATXN7L3 KO	peak30008
27.528547290493535	0.4198397526920277	0.23195118491240407	1.8100349556333564	0.07029036656731315	0.31874234795723955	ATXN7L3 KO	peak30009
23.402653608336266	0.1548366883409949	0.24437285021190863	0.6336083906486658	0.5263364236038344	0.8147685412743788	ATXN7L3 KO	peak30012
25.515133249054674	0.30708840487621214	0.27031831292243486	1.136025160693897	0.2559460342918724	0.6100696293586204	ATXN7L3 KO	peak30013
47.47904700372323	0.46428617208570727	0.17891211245016053	2.595051647020507	0.00945767061425166	0.09224709183932436	ATXN7L3 KO	peak30014
48.37786139927219	0.984910393152517	0.1634631657991855	6.025274185393421	1.6882317628606909e-9	4.858878953347085e-7	ATXN7L3 KO	peak30015
26.895536996918697	0.47330383817866234	0.2417033423848491	1.9582014609671812	0.05020637777874225	0.2626807744014029	ATXN7L3 KO	peak30016
46.412559955755754	0.39888778470322594	0.23040810018195668	1.7312229231013074	0.08341201238975349	0.3504979861121426	ATXN7L3 KO	peak30020
19.596490448616724	-0.23483543730570403	0.3199576705707966	-0.7339578291302202	0.46297444026357076	0.77703063651296	ATXN7L3 KO	peak30024
27.9971884298371	-1.321172255224447	0.32122900477574434	-4.1128672553923975	3.9077510790713524e-5	0.001559872015101967	ATXN7L3 KO	peak30026
24.80846585282592	-0.8836717347892924	0.29675709591820454	-2.9777610946592485	0.0029036221645178757	0.04055583677301601	ATXN7L3 KO	peak30034
25.09791194993495	0.1468222907359374	0.2535460070507504	0.5790755391645709	0.5625382041780345	0.8342989197869871	ATXN7L3 KO	peak30037
26.557716458711063	-0.5088977234989627	0.3070147924779841	-1.6575674396387774	0.09740480624591867	0.38070950484132665	ATXN7L3 KO	peak30038
19.659843757487533	-0.08361047448542323	0.3208212723629332	-0.26061387348042747	0.7943902898285324	0.9354652332524784	ATXN7L3 KO	peak30041
28.522362732509226	0.38667160987846555	0.24486924878440142	1.5790941974053918	0.11431445244725005	0.41338527433938776	ATXN7L3 KO	peak30042
23.179836649328	-0.17289236047633122	0.2981942365309452	-0.5797977938396179	0.5620509855162135	0.8340353163721005	ATXN7L3 KO	peak30043
50.33884331809975	0.3223499932682258	0.21582201212694208	1.4935918263917682	0.1352823370945331	0.45086918705469653	ATXN7L3 KO	peak30048
29.32115763881747	0.3723582227236371	0.2600670735884186	1.4317776471500971	0.15220746635634913	0.4783200839345154	ATXN7L3 KO	peak30049
39.627586215918264	0.3303393491405935	0.17469796812618585	1.8909169504592436	0.05863543134749549	0.2878190992723005	ATXN7L3 KO	peak30050
96.64111134801047	-0.18244254480675773	0.14616420309199477	-1.2482026443364496	0.21195685582536217	0.5603522994417288	ATXN7L3 KO	peak30051
19.87635157461055	-0.5538186539048601	0.3253295416713316	-1.702331276341214	0.08869328493069142	0.36214296691492037	ATXN7L3 KO	peak30052
68.76102734062711	-1.380404745076546	0.22605272583258598	-6.106560936136952	1.018007805040775e-9	3.139379454160359e-7	ATXN7L3 KO	peak30056
183.023067253526	-0.6890696342287679	0.11606680534310443	-5.936836395141686	2.9057436691760784e-9	7.457053212454934e-7	ATXN7L3 KO	peak30058
32.460700896053524	-0.45702165067911776	0.22298375293357994	-2.0495737678935315	0.04040604243683337	0.2311434436090553	ATXN7L3 KO	peak30059
42.30896235719316	-0.6177947771188026	0.29628481593313244	-2.085138164009831	0.03705676090916693	0.21998401232398682	ATXN7L3 KO	peak30061
157.714152100214	-0.251605841614756	0.12663584777395442	-1.98684532095425	0.046939540534874334	0.2523663493885584	ATXN7L3 KO	peak30063
176.92571587354644	0.1460996984621523	0.10910904849498052	1.3390245857461904	0.18056266924940365	0.5191308306133678	ATXN7L3 KO	peak30067
25.84495695640364	-0.03408808510617119	0.2599686657315099	-0.1311238222123917	0.8956773564591372	0.9693068794158154	ATXN7L3 KO	peak30069
34.68399708255516	-0.39535853637897056	0.2510598167947993	-1.5747583242367778	0.11531223950823276	0.41531178157652565	ATXN7L3 KO	peak30070
63.4031037532394	-0.01369097608565522	0.19459253474367524	-0.07035714963931941	0.9439093963229634	0.9841198511476915	ATXN7L3 KO	peak30071
28.42064535752399	0.10538875047751894	0.2493009132624561	0.42273712157070603	0.672487068395083	0.8870420908507343	ATXN7L3 KO	peak30072
95.2358468242066	0.2926502721807894	0.15043270580055665	1.945389937802385	0.05172806487081142	0.26741640980316006	ATXN7L3 KO	peak30073
40.87661506648956	0.11757374837127889	0.20448244222474143	0.5749821211644988	0.5653033886902867	0.8355402414814594	ATXN7L3 KO	peak30074
50.241014604156454	-0.007954087691007392	0.16889603768287154	-0.04709457841718243	0.9624378483414456	0.9895254050368012	ATXN7L3 KO	peak30078
35.876090596103765	0.2415952188565944	0.22474738883436818	1.0749634071817518	0.28239111171694103	0.635782902894618	ATXN7L3 KO	peak30079
263.93679737754195	-0.003908142106847228	0.09854172296577707	-0.03965977039192324	0.9683643750019346	0.9911744215038809	ATXN7L3 KO	peak30080
74.34502163283558	0.06269347471301646	0.1882635497640732	0.3330090970428542	0.73912741626005	0.9141688237061414	ATXN7L3 KO	peak30081
28.132505277602146	0.14066797912943896	0.2806777459985996	0.5011725408759011	0.6162496976394267	0.8610265466477197	ATXN7L3 KO	peak30082
547.5431224604894	0.009856293383911688	0.08877536197380739	0.11102509936056047	0.9115964433616006	0.9740378841782136	ATXN7L3 KO	peak30083
88.78993279593135	0.10342042569497102	0.1308461053359717	0.7903974323837905	0.429295701250176	0.7547403832727791	ATXN7L3 KO	peak30084
51.46533242996856	0.06176488264432046	0.1703157517131045	0.36264926774572737	0.7168669017274686	0.9053259552348822	ATXN7L3 KO	peak30085
37.04319196943142	-0.09172282442076249	0.21830861853642475	-0.4201520995171272	0.6743743446936258	0.8879654307602957	ATXN7L3 KO	peak30090
43.2166228833752	0.0778484392339045	0.186845728303972	0.4166455392935498	0.6769376947079289	0.8890451674260421	ATXN7L3 KO	peak30092
14.048635533221416	-0.7042041051256128	0.48916242347007893	-1.4396120211565833	0.14997719668182805	0.47465458302783936	ATXN7L3 KO	peak30094
24.179794552285077	-0.8023756391013295	0.3234119562624514	-2.4809708595009248	0.013102508415561327	0.11455102769102982	ATXN7L3 KO	peak30097
206.98367314750266	0.023511753595107158	0.0902323860636976	0.2605689001564199	0.7944249754150317	0.9354781856401448	ATXN7L3 KO	peak30100
748.4366912073431	-0.04957099547969769	0.09062799478149051	-0.5469722197784064	0.5843978177595621	0.8451678090373919	ATXN7L3 KO	peak30101
78.32302152990987	0.20682867322250365	0.13650340370722142	1.5151905930940668	0.1297241446246114	0.4412074016657361	ATXN7L3 KO	peak30102
30.126283321377123	-0.5277937799913854	0.27664309613148597	-1.907850900210175	0.05641048984641604	0.2814320325033106	ATXN7L3 KO	peak30109
43.51190165062463	-0.34059854076533685	0.29528534839104287	-1.1534556069957331	0.24872342873411063	0.6026176186525355	ATXN7L3 KO	peak30110
31.968040965145505	-0.06838327282715184	0.23618340591875486	-0.28953462061037055	0.7721722904101397	0.9272960223732452	ATXN7L3 KO	peak30112
27.06025028996431	-0.5262548529251527	0.26740789011672333	-1.9679855096850092	0.04906970498674723	0.25917449614724314	ATXN7L3 KO	peak30114
15.194465485229376	-0.5200358173996686	0.42413892523056257	-1.2260978336684765	0.2201618609854077	0.5705821494810602	ATXN7L3 KO	peak30119
22.74279236698765	-0.15345746650318884	0.2657903665479465	-0.577362785928911	0.5636944079419532	0.8348188804630606	ATXN7L3 KO	peak30121
58.24536519583335	0.18437900087411382	0.1642720271142907	1.1224004726369747	0.26169220361426865	0.6153805488152208	ATXN7L3 KO	peak30122
225.58294624828832	0.1917879901236724	0.08497990693591895	2.2568627930870124	0.024016649580236728	0.1690460714775791	ATXN7L3 KO	peak30123
122.40411476414313	0.0958981829581783	0.11206622680848308	0.8557277753454183	0.39214837304432165	0.7291191021013471	ATXN7L3 KO	peak30124
70.5283638331845	0.09400288951044551	0.1563828488890597	0.601107411575118	0.5477684472239852	0.8265057076119101	ATXN7L3 KO	peak30125
42.33289605741052	-0.6304337623267782	0.27171790591154293	-2.320177465713335	0.020331279092961223	0.15202135405263723	ATXN7L3 KO	peak30127
28.502031142904233	0.7381592690015516	0.3211539715824433	2.2984591016090206	0.02153567306063775	0.15756875032231124	ATXN7L3 KO	peak30129
29.841874564830093	0.11629581785355109	0.2250492023667691	0.5167572985396344	0.6053255920674057	0.8558119083476579	ATXN7L3 KO	peak30130
17.81247427669441	-0.29727132553251057	0.3205576962608897	-0.9273566942862378	0.35374136732798667	0.6988468526811961	ATXN7L3 KO	peak30131
21.013086866989962	-0.41482794625513486	0.41102773707221	-1.0092456270956167	0.31285684944447595	0.6644949031851922	ATXN7L3 KO	peak30132
23.874227619384385	-0.6799562395054459	0.35512076588942365	-1.9147183291364283	0.055528434777778156	0.2788227772618629	ATXN7L3 KO	peak30133
28.121543256676922	-0.22021188626139332	0.28661916876271964	-0.7683082998670538	0.4423040448462943	0.7635678078484982	ATXN7L3 KO	peak30136
29.951230394458708	-0.8954834472555444	0.2662295133618809	-3.3635769225868293	7.693939146570547e-4	0.015275934619572332	ATXN7L3 KO	peak30137
221.85950066774762	-0.6316584644285858	0.12999935285793132	-4.858935452693278	1.1801859870696734e-6	9.618710330769553e-5	ATXN7L3 KO	peak30138
25.672464941408133	-0.17982923760194128	0.25309332451112526	-0.7105254077692456	0.4773783807933841	0.7860810532545714	ATXN7L3 KO	peak30139
30.315048650167192	-0.01680428401189608	0.22547592741070271	-0.07452806250703296	0.9405902126014276	0.9831346308736809	ATXN7L3 KO	peak30141
42.54730314498509	0.042439684429961606	0.1798592216729361	0.23596056980128485	0.8134632670314202	0.9422930098363307	ATXN7L3 KO	peak30143
27.062211800550173	-0.6655104753937273	0.2619301134934536	-2.540794055779159	0.011060104528741637	0.10245291232510043	ATXN7L3 KO	peak30144
47.03125301762277	-0.14017659057110404	0.22153440214795217	-0.6327531490006995	0.5268948560993135	0.8151173272611356	ATXN7L3 KO	peak30145
65.8596072690424	0.014288851004706454	0.1852518688624184	0.07713202081280163	0.9385185199452084	0.9824645910248034	ATXN7L3 KO	peak30146
40.33483737457244	-0.23098554421421408	0.20945557284066071	-1.1027901577483064	0.2701183032522801	0.6235486258118926	ATXN7L3 KO	peak30147
54.4868567170625	-0.03580547296772941	0.16417517137492674	-0.2180931054791499	0.8273565691480479	0.9472279062125067	ATXN7L3 KO	peak30148
78.37388864009712	0.02612249739913712	0.14125216527755674	0.18493519973875877	0.8532798617633844	0.9558551654642458	ATXN7L3 KO	peak30149
204.14908675516708	0.09853561063708378	0.09525392335981844	1.0344519906531187	0.30092490981584513	0.6535732850302907	ATXN7L3 KO	peak30150
171.9200352231026	-0.0497809699035005	0.10033244452688005	-0.49616024146769083	0.6197813595259452	0.8628495255855353	ATXN7L3 KO	peak30151
96.77822683512173	0.016761535348673272	0.15710277529047426	0.10669152927236408	0.9150337029096094	0.9751931236828677	ATXN7L3 KO	peak30152
78.54366942128587	-0.33037756709251387	0.17076072026136835	-1.9347398311908859	0.05302222991518877	0.2714353353196709	ATXN7L3 KO	peak30153
40.88497925408986	-0.03414804270155453	0.2210551711443829	-0.154477466076786	0.8772332774075838	0.96340043932373165	ATXN7L3 KO	peak30154
40.64924052184366	0.1284024731518678	0.1894363317047873	0.6778133423316438	0.4978900503021455	0.7984072577530335	ATXN7L3 KO	peak30155
27.161900781966928	-0.42417175434157883	0.3245819245883852	-1.3068249406663275	0.19127217265543553	0.5331506095411662	ATXN7L3 KO	peak30158
41.11007345474777	-0.22963106759096086	0.18451853383346692	-1.2444878182167285	0.2133200800126202	0.5620392108204555	ATXN7L3 KO	peak30159
43.75199488832081	0.0839176276123693	0.18669829095191517	0.4494825698965964	0.6530835790058752	0.8782306986416365	ATXN7L3 KO	peak30160
142.4376259321174	0.13545462590069476	0.1243330393714338	1.0894499690949901	0.2759555061537669	0.629316474634447	ATXN7L3 KO	peak30161
21.141118193589083	0.1118256758855455	0.2778469264039308	0.4024722437381746	0.6873365115847495	0.8935398746113183	ATXN7L3 KO	peak30162
40.73327171597645	-0.29055232519995955	0.22865120790477056	-1.2707228965130584	0.20382724705063698	0.5500173434887747	ATXN7L3 KO	peak30165
29.55752787511753	-0.09010858379665171	0.2881458390255713	-0.3127186708694936	0.754494409226097	0.9200619917689391	ATXN7L3 KO	peak30168
99.46620901517092	-0.24233189705488356	0.16176359011441327	-1.4980620600932841	0.13411712719141675	0.44897112444639553	ATXN7L3 KO	peak30169
30.89585378947186	-0.14146372002949495	0.26516030245691025	-0.5335026348919008	0.5936856875712827	0.8498678531199472	ATXN7L3 KO	peak30170
72.29200381551209	0.14362987011831546	0.1688119475014946	0.850827635390225	0.39486510785257617	0.7309866834346807	ATXN7L3 KO	peak30173
20.6615679914073	-0.08844904641886818	0.3282407632509668	-0.26946393111827394	0.7875726947968962	0.9331359373237376	ATXN7L3 KO	peak30176
45.36521421083005	0.12772819218808146	0.19843050065288323	0.6436923344335953	0.5197749616928389	0.810773629395178	ATXN7L3 KO	peak30177
28.61465198471439	0.21186142943156333	0.26302468848672245	0.8054811533110442	0.4205420777952054	0.7490110702087277	ATXN7L3 KO	peak30179
27.369325171420705	0.2674080214596795	0.26127009982986055	1.0234926294046505	0.30607498304429614	0.6581786154056094	ATXN7L3 KO	peak30182
87.5431140281988	0.26564228852068666	0.13035586868966575	2.0378237757219293	0.04156755972892511	0.23502932862769355	ATXN7L3 KO	peak30183
43.104645029630525	0.24535721765729915	0.1931922426242737	1.2700158884457773	0.20407897062035898	0.5503335263249411	ATXN7L3 KO	peak30184
152.28316829455844	0.24038332667995083	0.11131183242648947	2.159548732958829	0.030807620854944033	0.19719924650772144	ATXN7L3 KO	peak30185
99.74299435339672	0.30318021018574254	0.12817014919504296	2.365451020302535	0.018008125143962918	0.1406088823682477	ATXN7L3 KO	peak30186
86.14054026725745	0.1761419822807054	0.13269195134665324	1.3274503878576662	0.18435974104591085	0.5241229065882124	ATXN7L3 KO	peak30187
248.22917319985106	0.1677848723956582	0.08383141261945602	2.0014558642510316	0.04534328556584893	0.24713056943853137	ATXN7L3 KO	peak30188
77.16499784172773	0.20099046914807578	0.1508018448224298	1.3328117397021464	0.18259359217266058	0.5218120664241839	ATXN7L3 KO	peak30189
48.0023120939475	0.4022924665371962	0.17388147650762636	2.3136016246075055	0.020689584497752257	0.1536010078731274	ATXN7L3 KO	peak30190
65.34876820876788	-0.11619402381282855	0.16203206261219197	-0.717105133018813	0.47330922876231135	0.7836038913054246	ATXN7L3 KO	peak30191
21.042904843061343	1.1697429803341781	0.2416540083578241	4.840569325885569	1.294676803015428e-6	1.0324908291488575e-4	ATXN7L3 KO	peak30198
22.787007546325544	0.6393654066421505	0.28072897132159846	2.2775184322166164	0.022755285206126692	0.16324223632443732	ATXN7L3 KO	peak30199
19.4446782379379	0.17574205237876553	0.3120170576939913	0.5632450151206906	0.5732680539800878	0.8392917368150822	ATXN7L3 KO	peak30200
25.883917612804776	0.7657594547804056	0.22241010755774895	3.443006539536768	5.752854026608671e-4	0.012271891380655361	ATXN7L3 KO	peak30202
96.54693213227405	0.9158663715057441	0.16797690172404117	5.45233518481228	4.9712640088129465e-08	7.49392788840702e-6	ATXN7L3 KO	peak30203
37.95900331648711	0.6154598516125446	0.1810585878760046	3.399230375275176	6.757577075696913e-4	0.0138361979937031	ATXN7L3 KO	peak30204
26.592535799901388	0.8773568205719009	0.29467524897468605	2.9773685561466	0.0029073428101376313	0.040588694687637206	ATXN7L3 KO	peak30205
25.680256726137365	0.5609384824937719	0.27408100854271567	2.046615653803497	0.040695836647403914	0.23199165503271096	ATXN7L3 KO	peak30206
71.12733720637291	0.8448798556144319	0.18534848996122197	4.5583314748946435	5.156161400570551e-6	3.1294144395696875e-4	ATXN7L3 KO	peak30207
35.597207739066285	0.6305207850890474	0.22439347937655482	2.8098890700427623	0.004955857810379781	0.05919771755412015	ATXN7L3 KO	peak30209
163.69362412973197	0.2804377064461113	0.11907511945039184	2.355132690527723	0.01851609255082533	0.14325079832793897	ATXN7L3 KO	peak30210
50.17578928691523	0.34814484280485214	0.17528804992664063	1.9861299327053579	0.04701889840029302	0.25259881643545185	ATXN7L3 KO	peak30211
48.05784714147159	0.5748387013184741	0.17315771060927582	3.319740710915133	9.010109071091722e-4	0.01712359396338563	ATXN7L3 KO	peak30212
284.72575921091453	0.35154205814294776	0.09665702503810622	3.637004739224648	2.7582685805393824e-4	0.007061481763154094	ATXN7L3 KO	peak30213
99.8087260541159	0.1303946728092907	0.12646797032186555	1.0310489879566467	0.3025178477694958	0.6548659561489225	ATXN7L3 KO	peak30214
26.082677269449785	0.1433172450990081	0.24779627753138173	0.5783672237806636	0.563016217626408	0.83447960720209	ATXN7L3 KO	peak30215
18.81273420196527	-0.035623102239440166	0.4096860039539879	-0.08695220704547432	0.9307095014054791	0.9803365404155061	ATXN7L3 KO	peak30217
34.1695226400216	0.24887174596704495	0.20743209204612326	1.199774555191332	0.23022690876325794	0.5823386026875563	ATXN7L3 KO	peak30220
19.96421216352464	0.22576677100944906	0.32849191589478294	0.687282578612263	0.4919046749627949	0.7949112238809497	ATXN7L3 KO	peak30221
19.864610516616874	-0.15910589095405495	0.35400506206340004	-0.4494452424681998	0.6531105005845971	0.8782340166417509	ATXN7L3 KO	peak30222
35.29347892276171	0.6337842872465368	0.25915719695972694	2.445559277078564	0.014462767183632765	0.12221874577848796	ATXN7L3 KO	peak30224
21.03665405424636	-0.4170507970391002	0.41167067565287946	-1.0130689935047918	0.3110272072942265	0.6625928156564053	ATXN7L3 KO	peak30228
100.33487228368065	0.23510423600301977	0.13801166242934954	1.703509919847343	0.08847268319810928	0.3616960702484674	ATXN7L3 KO	peak30230
51.0733919939808	0.33047582741137194	0.1742888658599364	1.896138492730522	0.057941733796694574	0.28585573560317135	ATXN7L3 KO	peak30231
87.60003267739765	0.261456947323183	0.17014934626452682	1.5366321003473182	0.12438342711664654	0.4318758197255105	ATXN7L3 KO	peak30232
188.43637352615428	1.7663370206916597e-4	0.1106318983028607	0.0015965892728842257	0.9987261066104353	0.9996021644085863	ATXN7L3 KO	peak30233
54.67471907043966	-0.0256273489632923	0.16508322895683947	-0.15523896113028232	0.8766329340421871	0.9633774455308455	ATXN7L3 KO	peak30234
44.73672045518196	-0.16951044565139228	0.19875682543211262	-0.8528534568956992	0.39374057496046694	0.730129744079296	ATXN7L3 KO	peak30235
19.787641000108003	0.5715621729744427	0.27152090421658925	2.105039295679841	0.03528788762147202	0.21369960947806843	ATXN7L3 KO	peak30236
26.06624258485545	0.39660208343679343	0.24975629229177884	1.5879563225316518	0.11229621607253439	0.40953028024505195	ATXN7L3 KO	peak30238
119.66068344934291	0.19030561359874396	0.12976960561550085	1.466488340595004	0.1425152952842142	0.46282914713504864	ATXN7L3 KO	peak30239
371.2790872510931	-0.09107762765247097	0.085943374214647	-1.0597399565090495	0.28926291962762013	0.6425740057076673	ATXN7L3 KO	peak30240
29.468380220675403	0.16560157157151267	0.2533263534341762	0.6537084252252588	0.5132996741556677	0.8070831593660828	ATXN7L3 KO	peak30241
50.17256297526507	-0.18932726588773788	0.1802444572372705	-1.0503916114242056	0.2935381008236362	0.6467535182548673	ATXN7L3 KO	peak30243
283.711695959986	-9.339832351216829e-4	0.11005092878405333	-0.008486827375663362	0.9932285727535961	0.9979615835083206	ATXN7L3 KO	peak30244
28.165622001225962	-0.28008728129527105	0.26466252159659936	-1.058280861247828	0.28992741570405667	0.6433275494566836	ATXN7L3 KO	peak30245
20.421931371768665	-0.17382545276824565	0.32325299223241427	-0.53773810898946806	0.5907578655996149	0.8484579718464894	ATXN7L3 KO	peak30246
45.146772238730264	0.12813059464638876	0.1995227698111616	0.6421853243499878	0.5207528606143518	0.8114177280551497	ATXN7L3 KO	peak30247
494.3724249429668	0.13828385145762956	0.07093836621605526	1.9493520760890064	0.05125339351393181	0.26582411259098065	ATXN7L3 KO	peak30248
148.29336029379078	0.13531896025260243	0.1120463890004412	1.2077047860245598	0.22716083643487978	0.5788203585202017	ATXN7L3 KO	peak30249
282.9662749833259	0.08761651257903452	0.09147546733957214	0.9578143203552868	0.3381563967601929	0.6865106563943179	ATXN7L3 KO	peak30250
50.67178356502187	0.4126453430800723	0.15739454190285646	2.621725874933808	0.008748576782969074	0.0874757424973476	ATXN7L3 KO	peak30251
25.376303284559445	0.05573169066677352	0.2327552894182643	0.23944328314113172	0.8107618708247364	0.9414274699379398	ATXN7L3 KO	peak30252
25.591949825284978	0.3892838683942984	0.27824782633466755	1.3990544814753747	0.1617966460928386	0.4924676109256143	ATXN7L3 KO	peak30253
20.634748115333505	-0.012143223579907875	0.3298793532067497	-0.036811105217298	0.9706356193679562	0.9918012018371063	ATXN7L3 KO	peak30254
21.38295949923139	0.03233691616092097	0.2773785584577143	0.1165804463788453	0.9071925335794352	0.9725027783573986	ATXN7L3 KO	peak30255
29.75748211007221	-0.1213122483475173	0.23595533094157442	-0.514132263354354	0.6071595218292164	0.8566625767042372	ATXN7L3 KO	peak30267
19.539478292587898	-0.144315702773691	0.32985249375404846	-0.437515876054885	0.66173726495581	0.8823778224293897	ATXN7L3 KO	peak30271
35.50751432031855	0.09139260563677613	0.2644924263755756	0.34553959404115375	0.7296887493765184	0.9102727472641455	ATXN7L3 KO	peak30272
19.830437694905523	-0.061079008541480725	0.3830188137329665	-0.15946738476419559	0.8733006526554982	0.9623223603075021	ATXN7L3 KO	peak30273
33.50665722402615	0.6977022054938576	0.2246532029166961	3.105685547481704	0.0018983847637136812	0.02969451725782363	ATXN7L3 KO	peak30276
79.22970474035677	0.4531698468024455	0.1337211662472438	3.388916351242083	7.016941255874699e-4	0.014240579385793702	ATXN7L3 KO	peak30278
197.30268254838384	0.20935173331948534	0.10291083155290563	2.0343022222287583	0.04192113327306425	0.23629303320388506	ATXN7L3 KO	peak30279
850.977180252721	0.04094943237480681	0.07231123368353548	0.5662942020048894	0.5711938011895655	0.8383073950652705	ATXN7L3 KO	peak30280
68.63317100829431	-0.035657039459593594	0.14327378772529709	-0.2488734333453922	0.8034586859601232	0.9384355443748952	ATXN7L3 KO	peak30281
37.22520964505833	0.16423647659895688	0.19211929359961344	0.8548671688395555	0.3926246879186591	0.7294397343850711	ATXN7L3 KO	peak30282
32.26209955007338	-0.13338326959173094	0.22462595800161025	-0.5938016726934773	0.5526447701632331	0.8291068926756094	ATXN7L3 KO	peak30283
25.36293521727247	0.5412001591480563	0.21014418356243916	2.575375392139997	0.010013134561165643	0.09580586266279967	ATXN7L3 KO	peak30286
40.127395721434866	-0.0018393385647927042	0.2180648597258508	-0.008434823323231007	0.9932700644989948	0.9979615835083206	ATXN7L3 KO	peak30290
29.02209406898948	0.6720942936330405	0.22081665576158088	3.0436757196373403	0.0023370690966161706	0.034659515127811076	ATXN7L3 KO	peak30293
144.07122984674396	-0.5160595015485993	0.12065688666923137	-4.277082856972135	1.8935833729626764e-5	8.872964676834037e-4	ATXN7L3 KO	peak30297
26.20636552491087	-0.011782319202461299	0.22878584456874634	-0.051499336528754984	0.9589276305249365	0.9888801339958485	ATXN7L3 KO	peak30298
40.58332735070454	0.1584294259391505	0.2020993688353793	0.7839184597760902	0.4330879573371988	0.7574699475398115	ATXN7L3 KO	peak30299
23.699756732138876	-0.4506552237758446	0.30204069076305723	-1.4920348070895237	0.13569002075878442	0.45155829424119465	ATXN7L3 KO	peak30301
23.306784103284112	-0.18537140785966316	0.2858373033915771	-0.6485206992234925	0.516648227335877	0.8090023277498194	ATXN7L3 KO	peak30303
26.397174166416367	0.47140688559706806	0.2416187992435044	1.9510356274967755	0.05105280778661947	0.26522892047536517	ATXN7L3 KO	peak30304
26.699636436316656	-0.7285199955631638	0.26219565803808964	-2.7785356974039987	0.0054604513097585815	0.0633180991346482	ATXN7L3 KO	peak30306
29.8559881320383	-0.23447651653740173	0.2383617106251914	-0.983700427062722	0.3252628297862136	0.6755497120290629	ATXN7L3 KO	peak30309
137.5491755000172	-0.11247616636002528	0.11073477145008853	-1.0157258184320328	0.30975996973556486	0.6616099094924887	ATXN7L3 KO	peak30310
104.65219452793252	0.03745651788467811	0.11698844323233934	0.3201728038237877	0.7488373383272955	0.9178908502513251	ATXN7L3 KO	peak30311
33.14672409059076	0.24621149959122066	0.2144780738521947	1.1479565028213314	0.2509865207909542	0.6048122626958319	ATXN7L3 KO	peak30312
53.73782185990905	0.13733045936176433	0.15345602651725795	0.8949173419808305	0.37083127561100687	0.7125565522204192	ATXN7L3 KO	peak30314
26.507517067915373	0.10606381891797334	0.24631012953533246	0.4306108689807611	0.6667513368619287	0.8846184385715733	ATXN7L3 KO	peak30315
31.74951428358932	-0.20984167601107862	0.22034298851741355	-0.9523410634620442	0.34092403874401744	0.6887428195691915	ATXN7L3 KO	peak30316
26.17983724152507	-0.6819570017603469	0.33168906655283653	-2.0560129064480765	0.03978127217409085	0.22905631740717902	ATXN7L3 KO	peak30317
52.765077797630646	0.1274053476677686	0.1785841926384089	0.7134189526266445	0.4755865486729429	0.7849429697940832	ATXN7L3 KO	peak30319
54.744316914805644	0.014300836256360718	0.17262833432102173	0.08284176704020506	0.9339773579508137	0.98133331003113	ATXN7L3 KO	peak30322
39.92069452539655	0.09582912590593214	0.21489517441527423	0.44593428478178443	0.6556447158265001	0.8792093986592436	ATXN7L3 KO	peak30323
32.29320318658677	0.6334177663387663	0.23784459060688792	2.663158177037064	0.00774110161391184	0.08029795983890803	ATXN7L3 KO	peak30324
24.529037301882447	0.221134468495664	0.2749001594470747	0.8044173889911405	0.42115596187040116	0.7491750478622397	ATXN7L3 KO	peak30325
34.154525924611846	-0.2808013178011013	0.22511447134148355	-1.2473712424073553	0.21226140600967636	0.5607227519392372	ATXN7L3 KO	peak30326
35.738401968228416	0.21380424544929283	0.19471234053419914	1.0980518484997637	0.2721818495904651	0.6257508978030647	ATXN7L3 KO	peak30331
179.22864719101617	0.2165410554729321	0.09800832178164923	2.2094149918754815	0.027145789209916907	0.18267097722064168	ATXN7L3 KO	peak30332
89.93553771344685	0.21577481833863638	0.13868453965367009	1.5558678629750653	0.11973951671224427	0.4235137997157072	ATXN7L3 KO	peak30333
207.99397059022337	0.010372959156700097	0.0981149912292344	0.10572246938762773	0.915802552266765	0.9754248526389936	ATXN7L3 KO	peak30334
36.71502592470682	0.060670705837006386	0.23442802216167866	0.258803129751969	0.7957871429380108	0.936008659507476	ATXN7L3 KO	peak30336
25.904189990905394	0.12901318732004086	0.23409185738491886	0.5511220627717246	0.581550002100411	0.8434683455018619	ATXN7L3 KO	peak30337
52.24176178171719	0.12288949166658597	0.17407221366370343	0.705968454586329	0.4802077551079015	0.7877074076696835	ATXN7L3 KO	peak30338
67.01937672914002	0.17614057877916345	0.1595144235874054	1.1042297920015227	0.26949346932172275	0.6229158199401855	ATXN7L3 KO	peak30339
14.342301772246318	-0.5743253323057464	0.5150464011277235	-1.1150943508162146	0.26480999207444345	0.6184278064484291	ATXN7L3 KO	peak30341
29.089721575526237	-0.3144759624220783	0.29359216755142564	-1.0711319891290856	0.284110086474858	0.6374663660123296	ATXN7L3 KO	peak30342
49.561953805204396	0.07131448275507583	0.21215507952945561	0.33614317843931013	0.7367628991871439	0.913361145780169	ATXN7L3 KO	peak30343
378.3771995999658	-0.31018035641754466	0.07747528490260794	-4.0036039468259315	6.23847713859596e-5	0.0022597607555539796	ATXN7L3 KO	peak30344
151.97789037199416	-0.2697332950026031	0.12174839390907441	-2.215497768324144	0.026725917354470788	0.18089598443717617	ATXN7L3 KO	peak30345
166.57511935025317	0.21547060179576333	0.10996780302204014	1.959397167847192	0.0500662920952754	0.26229954643512277	ATXN7L3 KO	peak30346
26.02332011627706	-0.30839048401212504	0.31775872164756086	-0.9705177639598308	0.3317884747436839	0.6812355326969003	ATXN7L3 KO	peak30347
145.624670425708	0.11900093337396113	0.13350876984934135	0.8913342060469012	0.37274990311970124	0.7141063373171457	ATXN7L3 KO	peak30348
26.61486055926187	-0.08052144491808706	0.24475905235868248	-0.3289824998998885	0.7421689155288589	0.9154717364696621	ATXN7L3 KO	peak30349
135.89444980425597	0.057774884212176886	0.14232210353546856	0.4059445636129079	0.6847833333934943	0.8923841097854213	ATXN7L3 KO	peak30353
209.70190100935307	-0.13369487332334792	0.09499763227878759	-1.407349531944084	0.15932376848133095	0.48906818764662374	ATXN7L3 KO	peak30354
29.774817332814628	-0.3160114990762533	0.23216045259000462	-1.3611771322410784	0.17345771898687853	0.5091234159161566	ATXN7L3 KO	peak30355
30.835061690761684	0.17612105122805913	0.21724600829289784	0.8106986757179319	0.41753873403916153	0.7471516198118108	ATXN7L3 KO	peak30356
73.7648532015514	0.03765855676016927	0.21013537661274967	0.17921093233895957	0.8577720799267133	0.9574777415459729	ATXN7L3 KO	peak30357
85.25585000453306	0.14151181851355663	0.1320273021069854	1.0718375385636953	0.2837930091440146	0.6371115043264135	ATXN7L3 KO	peak30358
131.2499302630272	-0.1964703296033667	0.12716181858100986	-1.545041835637189	0.12233614439211038	0.42830704734301256	ATXN7L3 KO	peak30359
414.86160760959035	-0.15281717960999627	0.06758605699000629	-2.2610755297145504	0.023754580380231895	0.16775795903356208	ATXN7L3 KO	peak30360
60.02303392490328	-0.08722893006289435	0.15186057413998733	-0.5744014241806135	0.5656961894064056	0.8357048235974809	ATXN7L3 KO	peak30361
20.143806711354387	-0.8237713797598238	0.34382483984679046	-2.3959042055451816	0.016579422712484023	0.13348941590462424	ATXN7L3 KO	peak30366
63.72434547753784	-0.38159602264115217	0.21932726965717747	-1.7398475950464851	0.08188578261826293	0.3468567132402878	ATXN7L3 KO	peak30368
24.478390979594725	-0.21780191660489612	0.2628247150856677	-0.8286964813560385	0.4072761773319026	0.7400085892887972	ATXN7L3 KO	peak30369
20.174533151799007	0.29985205900978207	0.37897328150349013	0.7912221616790169	0.42881436130139805	0.754426154799331	ATXN7L3 KO	peak30371
64.89759725558876	0.1408020686368082	0.22660123518576317	0.6213649652941277	0.5343595179997336	0.8192743042073685	ATXN7L3 KO	peak30372
24.289877690767185	0.2966120820659329	0.3064884771322759	0.9677756398584588	0.33315643231412695	0.6822031816543486	ATXN7L3 KO	peak30373
92.40664802605498	-0.6263847394793158	0.149888478100188	-4.179005267240286	2.927869054721694e-5	0.0012483460778787959	ATXN7L3 KO	peak30375
33.01684626406996	-0.8777564036297749	0.25763001893840637	-3.407042421712615	6.567091931234566e-4	0.013553867363793194	ATXN7L3 KO	peak30376
32.36840604781819	-0.6403330386349382	0.2363476919623452	-2.709284077700897	0.006742857861459827	0.07300334037715983	ATXN7L3 KO	peak30377
33.421883379986255	0.5125493581921019	0.2075667259710362	2.4693233262426797	0.01353688451967751	0.11712954848402166	ATXN7L3 KO	peak30379
169.8825350897766	0.15691799288523664	0.1047880894757278	1.4974792809977107	0.13426859276755174	0.4492266419530676	ATXN7L3 KO	peak30380
61.62038582803095	0.28118243265246906	0.16360147561365107	1.7187035239002877	0.08566837006402338	0.3554530443834064	ATXN7L3 KO	peak30381
66.14967397221018	-0.2242273569016502	0.19970189026938792	-1.122810388019756	0.2615180325528263	0.6152245622358712	ATXN7L3 KO	peak30382
22.130883418199403	-0.10349573009440223	0.27118145803128846	-0.3816475169274334	0.7027228338493607	0.8996339401841543	ATXN7L3 KO	peak30383
64.89627552458892	-0.09770325452921151	0.17100311766069778	-0.5713536446924498	0.5677599448240835	0.8367088912767354	ATXN7L3 KO	peak30384
27.04159380540721	-0.16682576780683403	0.2280586296131416	-0.7315038597303791	0.46447144783427263	0.7779707604835684	ATXN7L3 KO	peak30386
195.93302139438117	0.20598190182637593	0.10512854653347356	1.9593336788004585	0.05007372204888766	0.2623093655042953	ATXN7L3 KO	peak30387
269.9623768187544	-0.059977802078222016	0.08762099313781375	-0.6845140637003116	0.4936506117777672	0.7958425392823696	ATXN7L3 KO	peak30388
123.21380210943909	0.07875380422416339	0.12185271162717556	0.6463032555657936	0.5180829799226742	0.8098146968228527	ATXN7L3 KO	peak30389
36.93157934394004	0.22668740870363915	0.1892971902883954	1.1975212540570705	0.23110344840518224	0.5833347272969713	ATXN7L3 KO	peak30390
40.09950941409773	-0.24872714376183785	0.23906113093992293	-1.0404332263631098	0.2981386716310248	0.6508606096919947	ATXN7L3 KO	peak30391
99.5749011558495	-0.5065324960290322	0.1683479495705993	-3.008842681606942	0.0026224487021482704	0.037638672794945274	ATXN7L3 KO	peak30393
38.19382768416037	-0.08216464166179265	0.20510121667751582	-0.4006053352232499	0.6887107170052247	0.8941362307924227	ATXN7L3 KO	peak30394
29.724619633939135	-0.1284227789160642	0.28710403233141357	-0.44730398898689655	0.6546555872350146	0.8787886735987133	ATXN7L3 KO	peak30395
43.13337954348867	-0.17534153818530554	0.23236924778794069	-0.7545815113423338	0.4505001205463738	0.7688435181614827	ATXN7L3 KO	peak30396
498.0331524417948	-0.2027087726872915	0.07982553785323367	-2.539397517871907	0.011104357269906853	0.1027085166216834	ATXN7L3 KO	peak30397
87.19736187158739	-0.0229737415689171	0.1541929695824415	-0.14899344393671501	0.881558806203465	0.9648172518365874	ATXN7L3 KO	peak30398
22.213949220426827	0.06049225393926235	0.2691530374497147	0.2247504041285954	0.8221734507184403	0.9455178949396421	ATXN7L3 KO	peak30399
43.733832788285994	0.12234047088583717	0.20719636649179196	0.5904566424463996	0.5548845456035724	0.8303423889333135	ATXN7L3 KO	peak30401
28.5826664530919	0.005869658450614738	0.23510313902087676	0.02496631255141822	0.98008183391767	0.9945701782663542	ATXN7L3 KO	peak30402
34.640019702406256	-0.002740919346944241	0.22439347164482545	-0.012214790951149523	0.9902542492333976	0.9972597344816556	ATXN7L3 KO	peak30403
84.68424939380722	0.1276057151056883	0.14395529766378454	0.8864259751226274	0.37538802724311293	0.7164031166941482	ATXN7L3 KO	peak30406
38.99389019985921	0.02532636814873987	0.20850443402472124	0.12146680845039995	0.9033213030273214	0.9714605770607989	ATXN7L3 KO	peak30407
35.308681158039114	0.20471202427173418	0.20595494652868676	0.9939650769359917	0.3202398698672916	0.671171184980925	ATXN7L3 KO	peak30408
23.735239908270753	0.11061856406838318	0.26353729524106795	0.41974538733576977	0.6746714646445084	0.8880643735438847	ATXN7L3 KO	peak30409
63.25719005434771	-0.23489117813748675	0.15700866822125206	-1.4960395550039627	0.13464334776380837	0.4498311156523568	ATXN7L3 KO	peak30410
51.39729057862101	-0.31063499993647137	0.21902669557607538	-1.4182517757456525	0.15611727053982055	0.48412390905907043	ATXN7L3 KO	peak30411
163.6737102984329	-0.6244706734164195	0.15124898837208298	-4.128759340063673	3.6472590332791405e-5	0.0014793789285846178	ATXN7L3 KO	peak30412
35.32320690385307	-0.27131192796439235	0.28687700321485937	-0.9457430359490705	0.3442796662998014	0.6912669302784185	ATXN7L3 KO	peak30413
36.8832679541882	-0.01759144158314662	0.28992178956196896	-0.0606765073081427	0.9516168416520586	0.9863644977095636	ATXN7L3 KO	peak30415
46.41852968914714	-0.05735977238386513	0.17780594444677786	-0.3225976080964743	0.7470000054235993	0.9171364041558963	ATXN7L3 KO	peak30417
94.03615543776156	-0.18393252712715358	0.13750951229850483	-1.3375985708383136	0.1810273305848346	0.5198109782921634	ATXN7L3 KO	peak30418
25.32117291225949	-0.07775222974575367	0.2369117736309479	-0.3281906532297256	0.7427675144718967	0.9155341677683638	ATXN7L3 KO	peak30419
61.79025799657048	-0.41833690313607164	0.18819590207201403	-2.2228799805427912	0.02622389404064804	0.1788099709163171	ATXN7L3 KO	peak30420
48.78838689736415	0.04820195443630439	0.2092711224676543	0.23033256508553707	0.81783335751943	0.9439298661247437	ATXN7L3 KO	peak30422
40.53170006420372	0.0933622791836641	0.17445230482155685	0.5351736641092943	0.5925297755402213	0.8492938233921581	ATXN7L3 KO	peak30423
90.88572000435711	0.2990183243994019	0.13493589024827637	2.216002902187259	0.02669130338354829	0.18076067683841796	ATXN7L3 KO	peak30424
105.86836991532076	-0.05714280057656676	0.15433691576215666	-0.3702471329971863	0.7111983608537247	0.9030928375956282	ATXN7L3 KO	peak30425
23.436273310146266	0.06981532104308594	0.26161628654755675	0.2668615244272832	0.7895757816723972	0.9336895073487435	ATXN7L3 KO	peak30426
31.089613451496756	-0.5794124014329384	0.24232522995757327	-2.3910527250273645	0.016800140057631845	0.13443465367474264	ATXN7L3 KO	peak30430
37.443255933212455	-0.7286694908798012	0.2667394517403512	-2.731764971868881	0.006299606209589428	0.06968228843303718	ATXN7L3 KO	peak30432
43.20522474850094	0.23831922965636537	0.19315351016172316	1.2338332834688117	0.21726503421177523	0.5668379970052811	ATXN7L3 KO	peak30433
49.11003960290532	-0.11708362113626838	0.18736236743029558	-0.6249046846604722	0.5320336175089595	0.8180870102421237	ATXN7L3 KO	peak30434
34.29727088364155	0.23229862843796387	0.21126337874145315	1.0995688406661996	0.2715200244412203	0.6250252923032921	ATXN7L3 KO	peak30435
59.13560177036679	-0.009171203454134821	0.15956379040607224	-0.057476720945241526	0.954165449441239	0.9871190092756408	ATXN7L3 KO	peak30436
31.871507027017174	-0.16761003799532842	0.2483930431835689	-0.6747775052277138	0.4998171341336672	0.7996623096009474	ATXN7L3 KO	peak30437
63.47641820045878	-0.3149418453773056	0.15548984945231265	-2.0254817049899803	0.042817925193287636	0.2392117546493893	ATXN7L3 KO	peak30438
342.7359851853156	-0.3704368886462996	0.10366017523053966	-3.573569963801913	3.521470955234305e-4	0.008526776872392592	ATXN7L3 KO	peak30439
115.5023887271535	-0.6439584353356129	0.14232092076231637	-4.5246927288438386	6.048331456104927e-6	3.5630148922891666e-4	ATXN7L3 KO	peak30440
30.034294943255237	-0.21390660044095414	0.21710958240472983	-0.9852471644581546	0.3245026785546937	0.6750127689876988	ATXN7L3 KO	peak30441
39.40580785234022	-0.30985825492772995	0.22030702116267345	-1.4064837938094237	0.15958051361825193	0.48944557464458704	ATXN7L3 KO	peak30443
113.61853186966657	-0.3359000734189402	0.14583536922148452	-2.30328263446708	0.02126294605075595	0.15628544554515544	ATXN7L3 KO	peak30444
156.64616207334495	-0.44935847992180145	0.12970917847058702	-3.464353758309389	5.315070446682674e-4	0.011594122714232075	ATXN7L3 KO	peak30447
38.26999921900842	0.22478763448285038	0.20504055008044325	1.0963081907196395	0.27294392615854185	0.6265431436400283	ATXN7L3 KO	peak30448
39.02029857128803	0.3947665859916435	0.20459330186208283	1.9295186225488323	0.053666510467756265	0.2733993336795241	ATXN7L3 KO	peak30449
74.71185569019998	0.05547255702716569	0.14335492155807997	0.3869595576088477	0.698786148405209	0.8982844765698056	ATXN7L3 KO	peak30450
48.46827063991589	-0.23375162997483748	0.18462648600198134	-1.266078529882917	0.20548496846537842	0.5520775552866325	ATXN7L3 KO	peak30451
36.88380701195527	-0.8484977116626834	0.24376854640578452	-3.4807514101932098	5.00009322285963e-4	0.011086380090081279	ATXN7L3 KO	peak30454
41.901645810129374	0.21766989247132154	0.21616139434594345	1.006978573255148	0.3139450710056452	0.6653771248997024	ATXN7L3 KO	peak30455
33.209981235161464	-0.08475354551906752	0.2257902609132572	-0.3753640443846586	0.7073897416225294	0.9018101319460663	ATXN7L3 KO	peak30459
16.607838367165385	0.254736368717634	0.29844837666696167	0.8535357825112051	0.3933622531822863	0.729849676314383	ATXN7L3 KO	peak30460
58.99281413906892	-0.12249244849770853	0.16768283900288203	-0.7305008027422724	0.4650841224738998	0.7783851512755315	ATXN7L3 KO	peak30462
49.49778623612135	6.104031856145911e-4	0.19254143901518622	0.003170243188877627	0.9974705161426766	0.9991455414066257	ATXN7L3 KO	peak30463
19.65346063555528	-0.28810982211598374	0.39956706322357993	-0.7210549833402317	0.4708756864117801	0.78199694566065725	ATXN7L3 KO	peak30465
21.999696925989266	-0.7427758513488314	0.34279180974941353	-2.1668424688787424	0.030246867943847178	0.19501906731785984	ATXN7L3 KO	peak30466
20.053713193291436	-0.2629522107730102	0.3330354112368702	-0.7895623165008913	0.42978342298737127	0.7550580879522663	ATXN7L3 KO	peak30467
29.737283910485036	-0.4878025741444917	0.2656278713075737	-1.8364133693623559	0.06629654376904179	0.3087525069538313	ATXN7L3 KO	peak30468
66.13462951628658	-0.7250811282081955	0.19492810854121673	-3.719736130589294	1.9943102166179526e-4	0.005485296075683122	ATXN7L3 KO	peak30469
208.88124255941395	-0.8771753889200654	0.11521528380203126	-7.613359616657045	2.670613724048789e-14	4.305871147057924e-11	ATXN7L3 KO	peak30471
102.84499463746451	-0.5113864871245964	0.18086888279999616	-2.82738788014788	0.004692944597991292	0.05699836689656869	ATXN7L3 KO	peak30472
34.58699720903891	-0.9292288588132416	0.271589700370942	-3.421443661317364	6.22896288279866e-4	0.01302086740831699	ATXN7L3 KO	peak30474
25.730845714997415	-0.33735779693218754	0.37572791876218475	-0.8978779060219813	0.3692506447759156	0.711293433656994	ATXN7L3 KO	peak30476
219.55179673191216	-0.22673314633504152	0.0909496748898798	-2.4929516967440053	0.012668607929065559	0.1121827126704126	ATXN7L3 KO	peak30477
253.98077359784634	0.06727012385922808	0.08673637167631695	0.7755699547851381	0.43800294613496205	0.7605090835659292	ATXN7L3 KO	peak30478
42.60055623701392	0.15933213990335296	0.1992518100114171	0.7996521582123809	0.4239123588612018	0.7508661520045182	ATXN7L3 KO	peak30479
29.833784548445607	-0.03480121530169648	0.2142548568675725	-0.16242906140142507	0.8709679870145538	0.9616341308411042	ATXN7L3 KO	peak30482
25.486119143077495	-0.0937715255780905	0.28540998374320503	-0.32855026424885175	0.7424956461038046	0.9154980359844368	ATXN7L3 KO	peak30483
27.063211214442344	-0.03981832802999626	0.2546172471640934	-0.15638503861576397	0.8757295295342734	0.9631415209821532	ATXN7L3 KO	peak30485
23.944987288139714	0.12671029455673463	0.31360166863406036	0.4040485342716464	0.686177029515845	0.8929425508136292	ATXN7L3 KO	peak30486
36.362844609979696	0.24384633609200293	0.21292542223172742	1.1452194554139439	0.2521182610490643	0.6059344536258291	ATXN7L3 KO	peak30488
32.58794633697736	0.12402002221296456	0.2544286159135277	0.487445257553557	0.6259428278235997	0.865516034826237	ATXN7L3 KO	peak30495
25.700673949195053	-0.08083617109741317	0.3751070646309151	-0.21550159599620328	0.8293762678703718	0.9478483007750609	ATXN7L3 KO	peak30496
17.469701653289945	0.37061618392759604	0.36750746298522485	1.0084589328257973	0.31323419331076996	0.6648092920138217	ATXN7L3 KO	peak30497
95.31499157464933	-0.21456516268799838	0.15564163334354725	-1.3785846246832263	0.16802285976748052	0.5015260057931318	ATXN7L3 KO	peak30500
37.38008772892799	0.06733233538562682	0.22235695341366254	0.3028119172885269	0.7620332008848174	0.9229352802417942	ATXN7L3 KO	peak30501
16.670605129422295	-0.27583648133331706	0.3215439011693168	-0.857850142174112	0.390975217890243	0.7282725377081538	ATXN7L3 KO	peak30505
137.05217576912358	-0.45266841677795616	0.26309601406544086	-1.7205445638768295	0.08533350040011264	0.35472254403120135	ATXN7L3 KO	peak30506
842.3542146597183	-0.28956332743815505	0.0910421197623667	-3.1805424587428086	0.0014699959616614748	0.024613264587552943	ATXN7L3 KO	peak30507
155.37235469712158	0.178348562678303	0.10902517453012499	1.6358475319754993	0.10187150125180033	0.3898079555058248	ATXN7L3 KO	peak30508
40.321157402059136	0.013809674341461475	0.19910819299875357	0.06935763985135421	0.9447049461841659	0.984258081071379	ATXN7L3 KO	peak30509
21.04738228824706	0.18350788292979492	0.3051745187034643	0.6013211185174608	0.5476261262341848	0.8264578343820487	ATXN7L3 KO	peak30510
26.521014061141248	-0.34251845198325215	0.2610780434183192	-1.3119389416996776	0.18954073691704199	0.530929973455807	ATXN7L3 KO	peak30512
23.538689429826768	-0.09354818487699625	0.2557029606317851	-0.3658470932282501	0.7144791769145699	0.9044726282028923	ATXN7L3 KO	peak30513
106.73459134221235	-0.9691143380943706	0.1586980217787757	-6.1066567007704196	1.0173974551930101e-9	3.139379454160359e-7	ATXN7L3 KO	peak30514
26.01583714616502	-0.2344537573937509	0.287139095856521	-0.8165163183173909	0.4142048942848117	0.7450021581145788	ATXN7L3 KO	peak30516
47.894034199189264	0.38345636461849136	0.18681548824504415	2.052594076758321	0.04011196250236455	0.23017128564267852	ATXN7L3 KO	peak30517
34.993285513887365	-0.06716831042837475	0.257269016550694	-0.2610820040785574	0.7940292691896621	0.9353319747364294	ATXN7L3 KO	peak30521
32.03592004863207	0.04870394387504729	0.24529496556056138	0.19855256207051128	0.8426127646497379	0.9524073915767343	ATXN7L3 KO	peak30524
55.9294966075036	-0.379002109284764	0.18769372814560947	-2.019258251350524	0.04346038467340219	0.24129240707264166	ATXN7L3 KO	peak30525
60.51599308268681	-0.12957770899252222	0.16977211981943702	-0.7632449257883803	0.44531734046642335	0.7656538785414437	ATXN7L3 KO	peak30527
50.06788258941238	0.3531170455161341	0.19290334261973044	1.8305387595705496	0.06716941646554563	0.3108096022330709	ATXN7L3 KO	peak30528
36.66896051555755	0.019724702066172717	0.255150921107879	0.07730601943558346	0.9383801024228642	0.9824342994755669	ATXN7L3 KO	peak30529
42.15533146699058	0.06531571054241928	0.21032076391708626	0.31055283998572947	0.7561405837351481	0.920672360076242	ATXN7L3 KO	peak30530
20.966643525385336	0.12037286276716935	0.25702385553293833	0.46833342577317005	0.6395461685015457	0.8722810341149632	ATXN7L3 KO	peak30532
22.25591828590183	-0.0523653826243107	0.26953468546940906	-0.19428068240313334	0.8459561106602747	0.9533834145341963	ATXN7L3 KO	peak30536
98.34911364439198	-0.10283308761709652	0.15612694338421676	-0.6586504890704993	0.51012023328574	0.805489297040384	ATXN7L3 KO	peak30537
32.07400555442849	-0.1345057328211017	0.2517252618074485	-0.5343354570586912	0.5931094650043446	0.8495500711918872	ATXN7L3 KO	peak30538
42.40743207423033	0.08087504484928412	0.20411802694026537	0.3962170615775744	0.6919449057871752	0.8952156413331566	ATXN7L3 KO	peak30540
474.6187750247946	0.04424252600231959	0.07756933852971737	0.5703610065640816	0.5684328710821027	0.8370321772158982	ATXN7L3 KO	peak30541
146.4719672889665	0.03852520332065854	0.13018157789667387	0.2959343706160659	0.7672802020854154	0.9253525310763144	ATXN7L3 KO	peak30542
408.29570685484276	-0.15275637773379433	0.10466271598036382	-1.4595109280601275	0.1444245350732449	0.46585605663980945	ATXN7L3 KO	peak30543
161.3283078913321	0.024380342758389083	0.24171400666507936	0.10086441863574194	0.9196580888325299	0.9767758606361471	ATXN7L3 KO	peak30544
232.3312754094579	-0.19320792669720352	0.13575756993166355	-1.42318344969241	0.15468298207162742	0.48214277311107095	ATXN7L3 KO	peak30547
89.34575347560448	-0.26539379511921884	0.13651863138098227	-1.9440115421211988	0.051894059251345596	0.2680223360351618	ATXN7L3 KO	peak30548
32.39533531439906	0.2873308457949443	0.3008845761014464	0.9549537218486986	0.3396011005218709	0.6877097304224041	ATXN7L3 KO	peak30549
49.51758364716274	-0.09608567685954669	0.1708086885514207	-0.5625338949348634	0.573752316819969	0.8395371786457584	ATXN7L3 KO	peak30551
454.6644712052994	-0.2089392888991443	0.10588273644837495	-1.9733083589222915	0.04846044115729323	0.25721425368915324	ATXN7L3 KO	peak30552
22.149493947837925	-0.3356628822754915	0.2907490821749259	-1.1544761543685416	0.24830500926782623	0.6022503873591653	ATXN7L3 KO	peak30553
33.99376626641008	0.16011711089084388	0.22988993249383274	0.6964946622668626	0.48611909889345095	0.7917724006122944	ATXN7L3 KO	peak30555
20.721819717478922	-0.5744460581410679	0.31492801150850613	-1.824055140060325	0.06814373654434	0.3133378242608756	ATXN7L3 KO	peak30556
52.967638164857895	-0.0882960438323444	0.18806724347478693	-0.46949188067501896	0.6387180870834235	0.8719196528948167	ATXN7L3 KO	peak30558
26.214404039148203	-0.6781889924229695	0.29453091318560065	-2.3026071697798463	0.021300955393743833	0.15645981944547072	ATXN7L3 KO	peak30559
34.04383108120259	-0.43916448276249015	0.23985818339413376	-1.8309339149828268	0.06711040746223988	0.3107109635492835	ATXN7L3 KO	peak30560
20.920774972558497	-0.20932610258890766	0.30372574168298533	-0.6891944733726008	0.4907008942424836	0.7943247755872318	ATXN7L3 KO	peak30562
31.162753520679242	-0.15744290764507832	0.24065761838299582	-0.6542195036373832	0.5129703978495399	0.8068975400234973	ATXN7L3 KO	peak30563
31.80733610533724	-0.1271581311688048	0.2510119932201128	-0.5065818949029246	0.6124482144843206	0.8593834227195157	ATXN7L3 KO	peak30564
55.49654007189929	0.20139272328316382	0.17344343579503452	1.1611435299353627	0.24558353490925125	0.5993347916738296	ATXN7L3 KO	peak30566
24.70797523065684	-0.055977443855108035	0.24538922193746993	-0.22811696215969993	0.819555313814193	0.9446628528587218	ATXN7L3 KO	peak30567
41.12426449257088	0.12343675035711638	0.2137894327882148	0.5773753583012493	0.5636859167205001	0.8348188804630606	ATXN7L3 KO	peak30568
22.525449724333853	0.26501388035248785	0.22826587055834313	1.1609877539040694	0.2456468796075423	0.5994192787292885	ATXN7L3 KO	peak30570
37.069755946524104	-0.6951349706912437	0.25256118930748117	-2.7523427989759353	0.005917054694497064	0.06676005735139827	ATXN7L3 KO	peak30571
23.102717141422797	-0.8011590810525422	0.33098331421717725	-2.4205422045138367	0.015497380214462292	0.1276954171398642	ATXN7L3 KO	peak30580
28.62371763806198	-0.165963186882212	0.24948614627351393	-0.6652200507368656	0.505909757733683	0.8028319631755736	ATXN7L3 KO	peak30582
233.93210136280607	-0.4662021786099956	0.10160572956963389	-4.588345367772702	4.467730609529962e-6	2.803349765242842e-4	ATXN7L3 KO	peak30583
31.59614546227099	-0.2843386366882997	0.22864410795350393	-1.2435861095800533	0.2136519310318051	0.562317143415262	ATXN7L3 KO	peak30584
45.60317781709744	-0.4058919254889722	0.24250332881220643	-1.6737581602572276	0.0941781382538615	0.374152336331522	ATXN7L3 KO	peak30585
31.934877585010472	-0.17823500474069562	0.23969132138314042	-0.7436022452218516	0.45711714451989693	0.7733226162043086	ATXN7L3 KO	peak30587
20.563970399082688	0.6144567754371518	0.296546712126716	2.072040425032907	0.03826167138767769	0.22384903770404652	ATXN7L3 KO	peak30590
32.131922141670984	-0.352283609773256	0.2916869218022634	-1.2077456459020521	0.2271451144956525	0.5788101264105345	ATXN7L3 KO	peak30591
18.049262635778756	0.2395970631547572	0.2917766797946893	0.8211659112830791	0.41155177072839	0.7432303201657509	ATXN7L3 KO	peak30594
28.848099885701608	-0.020379906225741307	0.22774294380044877	-0.08948644417101431	0.9286953263451806	0.9799119779488735	ATXN7L3 KO	peak30598
98.07321866341572	0.3655808598307193	0.14814257585011442	2.4677636238794816	0.013596006691319463	0.11745698663619626	ATXN7L3 KO	peak30599
20.039983993765382	-0.30495908724993864	0.43766036725095603	-0.6967939298809618	0.48593176543833116	0.791659673241793	ATXN7L3 KO	peak30600
29.293357874785354	-0.8044984222318384	0.2908103433802155	-2.7664023668512003	0.00566785538222686	0.06487114138980377	ATXN7L3 KO	peak30604
28.177981028697243	0.14976488381088798	0.30796847612670114	0.4862993956214963	0.6267549076845921	0.8658710343770354	ATXN7L3 KO	peak30605
21.20449591120621	0.21540109996087276	0.4118856750845716	0.5229633196557393	0.6009997791766664	0.8537847866299472	ATXN7L3 KO	peak30607
26.066151485262417	0.4710374555922969	0.26835321044836613	1.7552890640111396	0.07920987612105027	0.34080051498618597	ATXN7L3 KO	peak30609
24.504034328962888	0.1588775744118324	0.3159029604233908	0.5029315780988434	0.6150123785150445	0.8604882040519433	ATXN7L3 KO	peak30610
27.731849032783284	0.5993400817653277	0.21574552387002405	2.7779954411772656	0.005469538560950101	0.06336898097019537	ATXN7L3 KO	peak30611
21.769318735060697	0.1581503952376769	0.284082466728295	0.5567059349316925	0.5777283613013087	0.8415034374417381	ATXN7L3 KO	peak30612
45.02660916852518	0.524680461117554	0.22304815718523843	2.3523191930333414	0.018656757510258026	0.14388877511408016	ATXN7L3 KO	peak30613
22.611882806368953	0.3666004425018783	0.29269922495645867	1.252481767098676	0.21039436803573539	0.5585480675968528	ATXN7L3 KO	peak30614
23.38701609112443	0.46189594870639034	0.2712974334090676	1.7025444837509192	0.08865334699147605	0.3620554753252007	ATXN7L3 KO	peak30615
24.63915463472661	-0.2619659586645724	0.28175367320677547	-0.9297694531645694	0.35249046546875945	0.6980024592083288	ATXN7L3 KO	peak30616
86.54399750971984	0.09571936452027961	0.17691513539826578	0.5410467810162154	0.5884753386794546	0.8473893599681512	ATXN7L3 KO	peak30617
30.233386585564674	0.5975569974700541	0.23445658557111243	2.548689327768149	0.010812857709143812	0.10090617317209369	ATXN7L3 KO	peak30619
24.583208788499082	0.11930118353475201	0.2738041233561283	0.4357172641245463	0.6630418783421734	0.8829577185509416	ATXN7L3 KO	peak30620
539.5778544061419	0.1673108882828631	0.08820103155109912	1.8969266610666773	0.05783761812607744	0.2856318964565305	ATXN7L3 KO	peak30621
252.78834639414546	0.37253530304273735	0.08110037373702317	4.593509078647699	4.358540486730404e-6	2.752300493904559e-4	ATXN7L3 KO	peak30622
154.24650306377643	0.20957669779542862	0.10046277225514452	2.0861130256605733	0.03696838607185415	0.21966157711890485	ATXN7L3 KO	peak30623
54.73287838316165	0.10005420668615621	0.17177731673996055	0.5824646035053626	0.5602537770799926	0.8331741610082465	ATXN7L3 KO	peak30624
44.196126327197135	0.13753153072180566	0.1926012515435348	0.714073920182801	0.4751814715999572	0.784837846332923	ATXN7L3 KO	peak30625
40.29541911592381	-0.38794583589750525	0.2469188050678291	-1.57114738908175	0.11614841722228722	0.4169565143231735	ATXN7L3 KO	peak30626
79.51604220557824	-0.38013326815485327	0.16333810206698643	-2.3272785917333434	0.019950442436287876	0.15012326333000534	ATXN7L3 KO	peak30627
23.51662533890226	0.1095650406706144	0.24462895911915614	0.44788254450793147	0.6542379666678857	0.8786024845411373	ATXN7L3 KO	peak30628
29.751087837745473	-0.0482315197898125	0.2190224260859685	-0.22021269991266165	0.8257055062895362	0.9465687855173447	ATXN7L3 KO	peak30629
60.04688631585202	-0.36355913842848697	0.21051508632985044	-1.7269980254946475	0.08416801808949234	0.35217967467374994	ATXN7L3 KO	peak30632
37.76921535963007	-0.01873804570027012	0.24423808655110915	-0.07672040820852487	0.9388459689869473	0.9825261356358247	ATXN7L3 KO	peak30633
102.62487765974883	-0.05220326879867227	0.17496196021555627	-0.2983692497178067	0.765421355968271	0.9246504023620802	ATXN7L3 KO	peak30636
165.5440867220071	-0.007657332502395113	0.09757756170896632	-0.07847431692578855	0.9374507593315332	0.982170905411127	ATXN7L3 KO	peak30637
668.9932135126563	-0.19128998721377216	0.07922250179735153	-2.414591598017006	0.015752861550873107	0.12904906777115774	ATXN7L3 KO	peak30638
174.96481920989132	-0.020445712175029676	0.09572856254198807	-0.21358006045543473	0.8308745500590682	0.9483826171869413	ATXN7L3 KO	peak30639
46.450120143136395	0.07346065335974863	0.19458917345404966	0.3775166524210333	0.7057896914911523	0.9010013503552233	ATXN7L3 KO	peak30640
39.32735237327035	0.29847965129015513	0.2500644898002043	1.1936107022977689	0.23263028558920526	0.5852072950445788	ATXN7L3 KO	peak30642
23.407558748384105	-0.16374909474645935	0.34653786319672913	-0.47252872524783585	0.6365494432676748	0.8708765998962107	ATXN7L3 KO	peak30644
31.22482459106355	-0.5184798415088846	0.24706663676878035	-2.0985425158561934	0.0358572482763768	0.21576460218976104	ATXN7L3 KO	peak30645
91.94588769524262	-0.32611325671076813	0.1750199742296897	-1.863291650830603	0.06242124417750007	0.2980888301623043	ATXN7L3 KO	peak30646
21.40533619390888	-0.12178524086353729	0.29194657211740827	-0.41714906936657076	0.676569375345035	0.8888581743045508	ATXN7L3 KO	peak30649
69.26854039761311	0.18595169443468682	0.18857911638826552	0.9860672697809809	0.32410010358234886	0.6747026024784188	ATXN7L3 KO	peak30650
23.847661875568885	-0.6687633828789574	0.3387371772005646	-1.974283981480385	0.04834946128104602	0.2568823557069611	ATXN7L3 KO	peak30651
16.2957552302502	0.22077666237984483	0.4384184503431639	0.5035752081305793	0.6145599178995513	0.8603414818183595	ATXN7L3 KO	peak30655
49.1742442038008	0.2915066926101349	0.16267948840624677	1.791908097732506	0.07314768862462702	0.3258910343232054	ATXN7L3 KO	peak30658
24.15332988785297	-0.15580227588949894	0.24845695720270553	-0.6270795458643021	0.5306070940858963	0.8171164384466884	ATXN7L3 KO	peak30659
23.2813102819366	0.2663904566017989	0.25033085406170047	1.064153508365134	0.28725916427829856	0.6403476543370031	ATXN7L3 KO	peak30660
20.47899231498539	-0.0936967128883941	0.41167182503920974	-0.22760049920703207	0.8199568318263658	0.9447170876724378	ATXN7L3 KO	peak30661
19.706125032258985	-0.4125782499036886	0.298445760676416	-1.3824228863851027	0.1668418929071313	0.4999061517979159	ATXN7L3 KO	peak30662
74.31011822532632	0.300727974605077	0.1334528623646236	2.2534396735786735	0.024231440405932503	0.1700327475156434	ATXN7L3 KO	peak30663
362.36539524735383	0.07583334501772751	0.08062325145519254	0.9405890192840078	0.3469155112450931	0.6934010051996067	ATXN7L3 KO	peak30664
190.32389262325887	0.052089086883781284	0.09366435129903698	0.5561249948497411	0.5781254092993412	0.8417087729042563	ATXN7L3 KO	peak30665
67.31265420985318	0.0765594635586483	0.147727398023852	0.5182482368388228	0.6042850834227256	0.8554599548217932	ATXN7L3 KO	peak30666
25.79603452893524	-0.8978722200370886	0.28976955566349755	-3.098573340395242	0.0019445483436016796	0.030257074315689494	ATXN7L3 KO	peak30667
86.85278909056483	-0.057084366556869624	0.13784411446803466	-0.414122625236257	0.6787843038579094	0.8896846249532071	ATXN7L3 KO	peak30669
302.40101648472995	0.025507368038696306	0.09826591180413131	0.2595749387594236	0.7951916698079045	0.9357606986794543	ATXN7L3 KO	peak30670
103.97042037626193	0.027056265103157187	0.13565502138307745	0.19944904970935617	0.8419114950125713	0.952169554261453	ATXN7L3 KO	peak30671
72.60164813986871	-0.0042846975464322055	0.15338833684858003	-0.027933659328100803	0.9777150626495112	0.9939365282969683	ATXN7L3 KO	peak30672
41.910013904332885	-0.5887559821120564	0.24514717375973416	-2.4016429522009872	0.016321630484525874	0.13208054635358302	ATXN7L3 KO	peak30676
65.21009415602177	-0.05824774672159372	0.18475562705862472	-0.315269134959073	0.7525573176588296	0.9195249091106076	ATXN7L3 KO	peak30679
130.5073382450905	0.08862655851506507	0.11219968115542206	0.789900270681671	0.4295860132973603	0.754883655217133	ATXN7L3 KO	peak30682
27.87462958747031	0.2242184302389579	0.22370040724921128	1.0023156998063465	0.31619114230161877	0.6674671359797634	ATXN7L3 KO	peak30683
30.04551390807741	-1.404555492963138	0.31452876417308734	-4.46558678553864	7.98495952794684e-6	4.4510823061215285e-4	ATXN7L3 KO	peak30685
18.847368724676258	0.16972484990880937	0.2902975252655017	0.5846582734509418	0.5587775162060679	0.8325202434875657	ATXN7L3 KO	peak30686
22.59816751764909	0.40190199016191064	0.2938107914505183	1.3678939026635322	0.17134528860248774	0.5062778513659378	ATXN7L3 KO	peak30687
78.44727954625839	-0.29805461922280807	0.2065894116266164	-1.4427390875264372	0.14909398387231002	0.4733373292041213	ATXN7L3 KO	peak30688
19.045425208093324	-0.14443018261806387	0.3214486492410092	-0.4493102800683289	0.6532078429866228	0.8782600090075027	ATXN7L3 KO	peak30689
39.46879633470945	-0.3817832231742874	0.21145155039743208	-1.8055352276051408	0.07099096812059623	0.3204206205645205	ATXN7L3 KO	peak30690
85.85906182437645	-0.07925530589508181	0.13927732030471063	-0.5690467458857423	0.5693244169713372	0.8374928029042121	ATXN7L3 KO	peak30691
23.58187249319898	0.10920645557414477	0.23875694415662635	0.4573959344298883	0.647386486032225	0.8758392950341504	ATXN7L3 KO	peak30692
27.94884778138411	-0.21722918416728748	0.2472201882473179	-0.8786870753045962	0.37957096838115795	0.7196914364055923	ATXN7L3 KO	peak30693
27.310227918343053	0.12816972547424133	0.2582895365746968	0.496225000725784	0.6197356739893878	0.8628258968307968	ATXN7L3 KO	peak30695
30.183819498428704	-0.1525138087580356	0.24305694146930332	-0.6274818066749072	0.5303434582396381	0.8170014559556772	ATXN7L3 KO	peak30696
57.78006927238994	-0.051571360951042026	0.16693187643314966	-0.3089365677363277	0.7573697794624139	0.9211608217336973	ATXN7L3 KO	peak30697
251.28651500810685	-0.20943666715830367	0.09759013507437025	-2.146084406981288	0.031866245093844524	0.20123529028503723	ATXN7L3 KO	peak30698
150.36848161821194	-0.19528676584629576	0.10977730640804823	-1.7789356674539292	0.07525030969543554	0.33120005305480504	ATXN7L3 KO	peak30699
47.284912894122506	-0.4253482744708026	0.19573776813828778	-2.1730516216486953	0.02977643226058803	0.1933219909182739	ATXN7L3 KO	peak30700
31.915644738125717	-0.24277054217141125	0.2759515826653186	-0.8797577452775468	0.37899055969448986	0.7192441758056345	ATXN7L3 KO	peak30702
29.425312168556037	0.33028190500065396	0.23033002844910708	1.4339506977208223	0.15158633272972913	0.47736950239179	ATXN7L3 KO	peak30705
31.856620220366597	0.19381302162604339	0.23606034761729805	0.8210316708516154	0.41162822856944487	0.7432747673209426	ATXN7L3 KO	peak30706
19.3295285355526	-0.4109232792337005	0.32897678562416205	-1.2490950644254815	0.2116303056352011	0.5600370743008631	ATXN7L3 KO	peak30708
71.24077088535618	-0.14000034328378488	0.20163068602557613	-0.6943404599934077	0.4874687231640469	0.7925737149121858	ATXN7L3 KO	peak30709
34.34318777188715	0.18619517674963304	0.28207582158532446	0.6600891054865236	0.5091966495734391	0.804930640178792	ATXN7L3 KO	peak30710
247.0277371336364	0.19285845198117216	0.08951938106071351	2.1543765126165515	0.031210656973637133	0.19869400776268312	ATXN7L3 KO	peak30711
178.13879092159533	-0.032462786135280086	0.11437051084478353	-0.28383877885564873	0.7765339349168223	0.9289882659958087	ATXN7L3 KO	peak30712
647.4162641154709	0.05167210379449433	0.07757269494268179	0.6661120105814897	0.505339508161443	0.8026053629152978	ATXN7L3 KO	peak30713
420.3357179576809	-0.020493706395687143	0.08183360379453533	-0.25043142969900184	0.8022537264181507	0.9380784057295014	ATXN7L3 KO	peak30714
43.800651772162915	0.09311152725610224	0.2050561180572567	0.45407826958912395	0.6497724931460396	0.8769074888102086	ATXN7L3 KO	peak30716
73.8975301494937	0.08535613128332521	0.17763994565517072	0.4805007734522502	0.6308713533365216	0.8679652282181075	ATXN7L3 KO	peak30717
104.03813424959272	0.05282118064164011	0.12339009922273833	0.42808281194660247	0.6685908300868582	0.8853651520633302	ATXN7L3 KO	peak30723
112.19881270822859	0.0547751028082392	0.11146772896198799	0.4913987511750441	0.6231444473373855	0.8645916824266952	ATXN7L3 KO	peak30724
216.81594484973968	-0.04241333651773315	0.09485454452728986	-0.4471407957215032	0.6547734050968329	0.8788399421375475	ATXN7L3 KO	peak30725
239.86109082790554	-0.006176638671287238	0.09993541700205834	-0.06180630307631598	0.950717083957546	0.9861371041519484	ATXN7L3 KO	peak30726
72.9138115844833	-0.030891007729279392	0.17875430444325907	-0.17281266499003353	0.8627986816034929	0.958899269472737	ATXN7L3 KO	peak30728
255.69055602170732	0.1994048032844829	0.08199921238339372	2.4317892512448798	0.015024446522842327	0.12516630218116598	ATXN7L3 KO	peak30729
96.94472325536353	-0.035517402969535324	0.14294364482038208	-0.24847136795878708	0.8037697206311142	0.9385623393716055	ATXN7L3 KO	peak30730
88.06007452573108	0.27220742704652195	0.13350636909336427	2.038909670715115	0.04145904356288288	0.234692215319299	ATXN7L3 KO	peak30731
31.302585944797073	0.40786763081694016	0.20207796432173686	2.0183676740109915	0.04355298343874839	0.24163517240500415	ATXN7L3 KO	peak30735
39.22659971694858	0.3246549479993214	0.2269901409992219	1.4302601274670967	0.15264237400800393	0.47907347671477535	ATXN7L3 KO	peak30738
47.821156076416855	0.10759993257862133	0.2130838308595022	0.5049652624725329	0.6135832345716293	0.8599104508013218	ATXN7L3 KO	peak30739
82.07839036682121	0.8073543789124104	0.166720656118273	4.8425575913021035	1.2817846717152022e-6	1.0244125307625597e-4	ATXN7L3 KO	peak30742
67.30411132280733	0.026673164717858674	0.19124436604252784	0.1394716365758312	0.8890774675901731	0.967312667145709	ATXN7L3 KO	peak30747
92.57234553409589	0.16449439487058243	0.13955531215609968	1.178703929855333	0.23851609024957376	0.5916600160453362	ATXN7L3 KO	peak30748
360.39215326591255	-0.15660797493988057	0.07475316471820544	-2.0950012689127013	0.0361708796809959	0.21684692587893392	ATXN7L3 KO	peak30749
61.323216685613296	-0.07613673101846971	0.1648079626598948	-0.4619724058818015	0.6441011088437715	0.8745301757528479	ATXN7L3 KO	peak30750
130.030614769103	-0.2502498594979828	0.12887273687028342	-1.9418370834311625	0.052156826009052956	0.26882721680394916	ATXN7L3 KO	peak30751
80.58673052744747	-0.25929974868775446	0.16151142231672008	-1.6054576510339547	0.10839312581364527	0.40251492314944237	ATXN7L3 KO	peak30752
41.9174546252855	-0.09572686449666161	0.24377512823287528	-0.39268511595331806	0.6945520651585779	0.8963497067154979	ATXN7L3 KO	peak30756
32.58252480847211	0.07215350404005373	0.2207928615568259	0.32679273927288377	0.7438246514223201	0.9158883000453905	ATXN7L3 KO	peak30757
47.47418457201093	-0.09161964996410006	0.18325840105382887	-0.49994788472037593	0.6171117738959669	0.8614804498327864	ATXN7L3 KO	peak30758
183.19716032763088	-0.12328737511110238	0.10306342534235965	-1.1962281934795211	0.23160752153346736	0.5839277941378884	ATXN7L3 KO	peak30759
440.4910020302094	-0.07662630036144923	0.0748945805439447	-1.0231220978197273	0.30625012001507934	0.65833368190074	ATXN7L3 KO	peak30760
204.38546308748352	-0.2544371917727777	0.10814806587505367	-2.352674453436234	0.018638944322479985	0.14378877304901308	ATXN7L3 KO	peak30761
56.38041394917882	-0.3118933853971737	0.1826299133343185	-1.7077891551436495	0.08767547207956351	0.35977552838270155	ATXN7L3 KO	peak30762
216.25506884664168	-0.10466154395755443	0.09313353366745024	-1.123779371791765	0.2611066346709694	0.6149003832639894	ATXN7L3 KO	peak30763
207.8909386711405	-0.09986651990137002	0.10231533284760776	-0.9760660217967029	0.32903174803552565	0.6789840923491153	ATXN7L3 KO	peak30764
79.01271843027872	0.010691682195547171	0.1566855566459617	0.06823655239458686	0.9455973301650422	0.9845650772183056	ATXN7L3 KO	peak30765
61.17361388810257	0.04729842786222037	0.16547567728956125	0.28583311237611175	0.7750059456648194	0.928428594005053	ATXN7L3 KO	peak30766
51.17292719416146	0.019210516289865615	0.19838920931463935	0.09683246561761487	0.922859441239843	0.9778340192389605	ATXN7L3 KO	peak30767
25.27393816187635	-0.9071555833700243	0.3709449631281636	-2.445526084840238	0.014464098522640637	0.12222303327782008	ATXN7L3 KO	peak30768
116.24380635832756	-0.6622471920317083	0.1694242216510305	-3.9088105914145146	9.275164645901504e-5	0.0030644300303985135	ATXN7L3 KO	peak30775
24.6964270780767	0.5164670650563026	0.289266122007436	1.7854391709341824	0.07419010975587062	0.3284116431771339	ATXN7L3 KO	peak30777
29.333265464874692	-0.5882283295923444	0.25949742449530316	-2.2667983342662854	0.02340254793991782	0.16616581990195922	ATXN7L3 KO	peak30778
37.30965967466167	0.8066564893363521	0.23861221585695366	3.3806168994295622	7.232330308927786e-4	0.014577975971112721	ATXN7L3 KO	peak30780
99.7976159885461	-0.03446046519064446	0.16597240594000154	-0.2076276775978159	0.8355196916831795	0.9498963371373377	ATXN7L3 KO	peak30781
253.84192795819143	-0.39703805164858896	0.1026798544107369	-3.8667570569429244	1.1029220111632599e-4	0.0034927354970512347	ATXN7L3 KO	peak30782
21.82898683645644	-0.23314990599987875	0.3219218587151542	-0.7242437867699333	0.4689160810163926	0.7806876781823352	ATXN7L3 KO	peak30784
56.44577090045922	-0.4745548589643001	0.2055775740964515	-2.3083979906371095	0.02097701065711943	0.15502107023727063	ATXN7L3 KO	peak30785
26.50985720124957	-0.26157929835130095	0.27052593879214987	-0.9669287149291707	0.333579670702969	0.6824328004351425	ATXN7L3 KO	peak30787
38.60201018117675	-0.07807044493856222	0.20726738843633635	-0.37666535737985674	0.7064223106373755	0.9013129358051748	ATXN7L3 KO	peak30788
152.8115937519516	-0.21109353676608059	0.1418235065251606	-1.4884241825499565	0.13663906306355023	0.45325938002238925	ATXN7L3 KO	peak30791
27.9623827345425	-0.5835368951392457	0.2853396858378591	-2.0450604108074666	0.04084890268110922	0.2325550820552586	ATXN7L3 KO	peak30792
95.39021707541886	-0.9663762411537522	0.1747497655406931	-5.530057440498923	3.201259467436898e-8	5.258609308785353e-6	ATXN7L3 KO	peak30795
63.88086427458868	-0.4648919431866645	0.16856317818833103	-2.757968544394989	0.005816179436073561	0.06601122005865484	ATXN7L3 KO	peak30796
20.032732520318234	-0.10885133742645184	0.32018819074741883	-0.3399605000183141	0.7338862745496771	0.9121169724094189	ATXN7L3 KO	peak30797
273.2130901824007	-0.03444319472780198	0.10616280610650168	-0.3244374936100393	0.7456068377350148	0.9166477461010983	ATXN7L3 KO	peak30799
557.2515971505322	-0.029509217986608452	0.0765426293306227	-0.3855265783873796	0.699847318719837	0.8986425914389152	ATXN7L3 KO	peak30800
100.83962880249452	-0.24956005907023582	0.16710870074361736	-1.4933995534626143	0.1353326297891337	0.4509582863430592	ATXN7L3 KO	peak30801
16.437707092671275	-0.9904384036651717	0.42506546907015075	-2.3300843651962575	0.019801692605284377	0.1493792640604001	ATXN7L3 KO	peak30807
246.90586033017354	0.08954955153613153	0.09378762689641162	0.9548119991887518	0.3396727782488487	0.6878173210105589	ATXN7L3 KO	peak30809
268.88435057389995	-0.16620524447886967	0.11550615503005418	-1.438929764700624	0.15017042334855907	0.474961713609284	ATXN7L3 KO	peak30810
33.06913477585275	-0.2001012234454072	0.3011564321247273	-0.6644428014824304	0.5064069462737557	0.8031569660271901	ATXN7L3 KO	peak30811
38.21073348194897	0.5816218727975784	0.22541998834512966	2.580169917794003	0.009875171195868684	0.09492255037048018	ATXN7L3 KO	peak30813
23.959161697428442	-0.35010446582896587	0.3369055883497644	-1.0391767840475796	0.2987225255865222	0.6514475933078795	ATXN7L3 KO	peak30815
85.35363557330585	-0.05030270861647354	0.1373728815252164	-0.36617641020538605	0.7142334435447706	0.9043018657288271	ATXN7L3 KO	peak30816
34.72255798786251	0.31856959663743273	0.22389288054755266	1.4228661307065174	0.15477496623338985	0.48223014231899486	ATXN7L3 KO	peak30819
157.16648174091006	-0.10688475305547537	0.1281572288543867	-0.834012673424132	0.40427384227750546	0.7375832911215358	ATXN7L3 KO	peak30821
78.0216191593229	0.2576125709509038	0.18027521738591726	1.4289960355417548	0.15300537290255586	0.4796281028008395	ATXN7L3 KO	peak30823
37.59813819569788	0.6549252442799164	0.2045489121902629	3.2018026264091404	0.001365705382573472	0.023346683936069017	ATXN7L3 KO	peak30824
31.508139433909072	-0.17805317649730204	0.25674114219673044	-0.6935124420412021	0.4879880204416449	0.7928401516472938	ATXN7L3 KO	peak30825
59.4543195929052	-0.08565713837174967	0.1931518865057095	-0.443470368948313	0.6574255470793182	0.8800188962771316	ATXN7L3 KO	peak30828
31.472010270070978	-0.5931842071013431	0.26032104458584293	-2.2786640551672184	0.02268704302611756	0.1629575881648877	ATXN7L3 KO	peak30830
26.963523830212555	-0.1243894138500171	0.30805973590307795	-0.4037834203985445	0.6863719894419007	0.8930199863367598	ATXN7L3 KO	peak30832
167.00658869696485	-0.3784494590611928	0.1272133265064196	-2.9749199195895177	0.0029306504218315366	0.04081159667258542	ATXN7L3 KO	peak30833
31.848371323348847	-0.8094071380452226	0.2700213031618084	-2.9975677050939606	0.0027214340154100326	0.03867392908678065	ATXN7L3 KO	peak30834
134.04846397190866	-0.6396663025168643	0.13070366253504123	-4.894019724545759	9.879693038104778e-7	8.33135024116655e-5	ATXN7L3 KO	peak30837
39.75648822976082	-0.6283226615020515	0.23814817922588907	-2.638368529813839	0.008330599518389737	0.08455609814980873	ATXN7L3 KO	peak30838
32.33931734854031	0.016428497797049444	0.24376928696711916	0.06739363273136785	0.9462683380106304	0.9847213478630781	ATXN7L3 KO	peak30840
137.50093157024116	-0.14339511250929857	0.12113026322290191	-1.1838091381459748	0.23648862406347687	0.5894824151731413	ATXN7L3 KO	peak30841
20.984385572748426	0.3228444469543894	0.29117634138457343	1.108759198701484	0.26753407625667075	0.6209960586720822	ATXN7L3 KO	peak30844
16.15379846823285	0.7509292164633572	0.3095047126268602	2.4262286996860034	0.015256652600310141	0.12638585112039563	ATXN7L3 KO	peak30845
40.375747055725924	0.14634927076001208	0.24136053431863616	0.6063512876003442	0.5442815082037489	0.8249120031006023	ATXN7L3 KO	peak30848
433.6539116658056	-0.08407370898366906	0.07136571744229467	-1.1780685740551813	0.23876926924532674	0.5919764999409493	ATXN7L3 KO	peak30849
240.2006538082793	-0.047211991937357735	0.09010977597672994	-0.5239386229253286	0.6003212302224827	0.853451753364944	ATXN7L3 KO	peak30850
173.75591553752042	-0.0752544170565169	0.09967871172017992	-0.7549698000489073	0.45026710279158555	0.7686558577645324	ATXN7L3 KO	peak30851
302.7111109646618	0.09695495008532876	0.07639976194403443	1.269047803530484	0.20442401495779897	0.5506675137944029	ATXN7L3 KO	peak30852
108.35469841014078	-0.5919304156141754	0.1922830258843714	-3.0784330176399983	0.002080923038457588	0.031834731545331	ATXN7L3 KO	peak30853
31.31469171088807	-0.5626367128552184	0.2799349029468486	-2.0098841085280696	0.044443456061940174	0.24449010414017844	ATXN7L3 KO	peak30855
27.9008463517952	0.6739203409848485	0.2287168081130946	2.9465273957986167	0.0032136395059117247	0.04364083025088381	ATXN7L3 KO	peak30856
26.96252641048231	0.04165219140190718	0.23560040106697516	0.17679168292275754	0.8596720222165156	0.957966014374572	ATXN7L3 KO	peak30861
57.9847490264072	-0.019868552700598698	0.2223459257706183	-0.08935874418088488	0.9287968096329341	0.9799119779488735	ATXN7L3 KO	peak30862
21.4471726031793	0.1564204563527254	0.3038795749260066	0.5147448833664228	0.6067313048729671	0.8564392635070301	ATXN7L3 KO	peak30863
48.995801546191046	0.033855757337908084	0.18448752684163208	0.18351244616645854	0.8543959539742206	0.9563542966733681	ATXN7L3 KO	peak30866
63.21971350487972	-0.06766011235822673	0.16328715708469113	-0.4143627310697429	0.6786084787235844	0.8896236950791031	ATXN7L3 KO	peak30868
87.05609749130909	-0.0494975197029437	0.16990536003351694	-0.291324062367305	0.7708034860519131	0.9267496357477152	ATXN7L3 KO	peak30869
28.946185569692616	0.11682889412067826	0.23147571550956056	0.5047133945066169	0.6137601518513314	0.8600274520436275	ATXN7L3 KO	peak30871
41.885455787176916	-0.7090772559082821	0.24853516443921903	-2.853025878684832	0.004330509482953618	0.053781243665290676	ATXN7L3 KO	peak30873
19.784493027630045	-0.3899970623241527	0.30871483226527024	-1.2632922735278196	0.20648416193599967	0.5532922972479144	ATXN7L3 KO	peak30874
102.9779184195762	-0.19873946490091224	0.1457403906856358	-1.3636539875180946	0.17267649196519688	0.5082357065710725	ATXN7L3 KO	peak30880
27.548832968599193	-0.07071154972609763	0.22990962685752533	-0.30756237001731757	0.7584153574099327	0.9215257885178948	ATXN7L3 KO	peak30881
27.86220452485477	-0.11070346926549278	0.28316208954343425	-0.39095441569875816	0.6958309305543668	0.8968976094552435	ATXN7L3 KO	peak30882
39.82013719434269	-0.06426253137138559	0.1867925668538782	-0.34403152359727507	0.7308225790621806	0.9108677675550607	ATXN7L3 KO	peak30883
456.57123435313673	-0.10892948432329436	0.08684584608429713	-1.2542854866951458	0.20973825720702416	0.557646983484585	ATXN7L3 KO	peak30884
91.51759084341221	0.2259245837089675	0.138693664889473	1.628946670988975	0.10332430889020941	0.39264243251041225	ATXN7L3 KO	peak30885
178.62471376855456	0.0941486426528015	0.1235446292342018	0.7620618009571687	0.4460231200088825	0.766109797493746	ATXN7L3 KO	peak30886
113.11394656811407	-0.16120029849334616	0.15121979043835979	-1.0660000124722737	0.28642363626836514	0.6397624823331896	ATXN7L3 KO	peak30887
71.42697126973567	-0.2322036869309577	0.19313742252241714	-1.2022718533691015	0.2292582183292755	0.5811276051068596	ATXN7L3 KO	peak30888
19.464777828980335	-0.003820666068218749	0.32723338021886145	-0.011675661161655932	0.990684381874925	0.9973743843170242	ATXN7L3 KO	peak30891
27.80049352446138	0.11692682528559047	0.22667268998883922	0.5158399333036002	0.6059662093263598	0.856012968344129	ATXN7L3 KO	peak30892
118.0321559022955	-0.11200371359175641	0.1420579469348579	-0.7884368034905984	0.43044125045812437	0.7554979411705434	ATXN7L3 KO	peak30899
33.471212972181476	-0.14794258068132943	0.2815932696100395	-0.5253768347738056	0.5993212539334695	0.8529086904217046	ATXN7L3 KO	peak30900
63.007163916817476	-0.4426458343794731	0.20873516284889765	-2.1206098116775	0.03395465175757211	0.2090344251089831	ATXN7L3 KO	peak30901
52.001049357286284	-0.03705668013233593	0.22454287353741648	-0.16503164651164504	0.8689190732484678	0.9610147250344099	ATXN7L3 KO	peak30902
35.48858683098992	-0.29061238734368894	0.24531177886478694	-1.1846654436592348	0.23614975055732668	0.5891054800528067	ATXN7L3 KO	peak30903
73.36665118184052	0.5659677482597419	0.20822529138959334	2.718054778469758	0.006566696544279051	0.07169042456042868	ATXN7L3 KO	peak30905
29.726315938129872	-0.1543424595016358	0.25523047303445556	-0.6047179933753439	0.5453663904462318	0.8253640968720279	ATXN7L3 KO	peak30906
29.196483274708314	-0.5286101613703285	0.2775576688318633	-1.904505696401946	0.05684435549588041	0.2826750171208959	ATXN7L3 KO	peak30907
21.808164657040805	-0.21643245550444673	0.32807202189349444	-0.6597101888033279	0.5094398269737659	0.8051200014677041	ATXN7L3 KO	peak30909
22.251266811494954	-0.8579920115750909	0.41711992142715865	-2.0569432613995193	0.03969168394939564	0.22876851706814202	ATXN7L3 KO	peak30910
99.34723225727627	-0.33574583332266056	0.18768871145582156	-1.788844042448919	0.0736399357351475	0.3272780617030691	ATXN7L3 KO	peak30911
33.585190169765305	0.07783222763557249	0.2161680093920226	0.3600543292898768	0.7188065053660184	0.9058975375600189	ATXN7L3 KO	peak30912
39.727533561912175	0.12177089690094124	0.1893127055307199	0.6432262248831544	0.5200773189875205	0.8109645942516412	ATXN7L3 KO	peak30915
129.22051757330757	0.1297835097374797	0.12259394660593716	1.0586453355209495	0.2897613318924112	0.643216581480097	ATXN7L3 KO	peak30916
50.88850517435627	-0.16089842197662477	0.2192240010701904	-0.7339452851474454	0.4629820856875303	0.77703063651296	ATXN7L3 KO	peak30917
30.083683538502665	-0.7997533666023706	0.30755178308034614	-2.6003860507400787	0.009311893878571483	0.09134720948946128	ATXN7L3 KO	peak30918
89.31529244238483	-0.14773590754319396	0.14768207834914399	-1.0003644937466463	0.3171341463781838	0.6684013739463285	ATXN7L3 KO	peak30919
65.91705239063737	0.4390021127792974	0.15717826434485685	2.793020489245925	0.00522183842874363	0.06135215521986764	ATXN7L3 KO	peak30920
36.79821357549379	-0.11856141620302368	0.20589516387562842	-0.5758339048441228	0.5647274541356282	0.8352632637108769	ATXN7L3 KO	peak30921
26.1106112383993	-0.03356181866106334	0.29866000870531034	-0.11237466578318825	0.910526341851774	0.9737337478648197	ATXN7L3 KO	peak30926
50.8780115861432	0.09899573705472618	0.19296370298796758	0.5130277638841702	0.6079318997291256	0.8570349697537555	ATXN7L3 KO	peak30927
633.4952007109415	-0.23902814849074633	0.0999302527332717	-2.391949804517627	0.016759134232543663	0.13429488726248714	ATXN7L3 KO	peak30928
101.01043666842686	-0.11192958622085972	0.1897780451885764	-0.5897920705719086	0.5553300594347573	0.8305984805103743	ATXN7L3 KO	peak30929
87.22724635020687	-0.5033838101911927	0.29724429932263724	-1.6935019825049897	0.0903599578266376	0.3656109213190956	ATXN7L3 KO	peak30931
24.087272694133336	-0.28809306768817033	0.29376391147112263	-0.9806959140945747	0.32674271938852756	0.6767489254654406	ATXN7L3 KO	peak30932
63.17232143723563	-0.06119038375720324	0.17746059769711728	-0.34481109920321895	0.7302363882926751	0.9105350004170893	ATXN7L3 KO	peak30933
57.365326205562305	0.23402200082387406	0.1791555343656138	1.3062504691944983	0.1914673949162512	0.5334342177875931	ATXN7L3 KO	peak30935
50.080766297919446	0.14365935538821137	0.19338620791088323	0.7428624664609633	0.45756495165579164	0.7736638470495001	ATXN7L3 KO	peak30939
127.10206147996132	-0.033355610515593305	0.14215863962277353	-0.23463653425570488	0.8144908507873271	0.9428079996364729	ATXN7L3 KO	peak30940
69.71574564684245	-0.2725035163791566	0.236821594895601	-1.1506700497447684	0.24986800250634192	0.6037903464327314	ATXN7L3 KO	peak30941
22.978283689632107	-0.26011980655618766	0.34953245035215424	-0.7441935828679619	0.4567593697138554	0.7731222232252561	ATXN7L3 KO	peak30942
532.0829245942733	-0.04200938551459366	0.08271389987331408	-0.5078878589806055	0.6115319896487492	0.8589118858947242	ATXN7L3 KO	peak30943
70.54246012183731	0.15080083482022394	0.15863957584746735	0.9505877333233644	0.34181369804320566	0.6894700871908784	ATXN7L3 KO	peak30945
59.31289931267513	-0.08114732894906992	0.17255856096313169	-0.47025965270078723	0.6381695198452285	0.8716858759733533	ATXN7L3 KO	peak30951
21.299126138087956	-0.1405170495315245	0.2870653888087377	-0.4894949200063488	0.6244913501501185	0.8649506606674536	ATXN7L3 KO	peak30953
70.8582726021909	-0.014910102787599995	0.175070868796791	-0.08516609810685587	0.9321293424189571	0.9808031592231797	ATXN7L3 KO	peak30955
89.81877901524648	-0.1139784714804156	0.17236181329360814	-0.6612744975376884	0.5084362931993456	0.8044970083501245	ATXN7L3 KO	peak30956
27.48418504271889	-0.266244586530866	0.2576157407739143	-1.0334950253079622	0.3013722973658484	0.6540374101707154	ATXN7L3 KO	peak30958
28.658008716365504	0.55333786312276	0.2737853690398536	2.0210644018826778	0.04327309878675774	0.2406540449124584	ATXN7L3 KO	peak30959
21.15398200261576	0.28921657350159724	0.3110025692833868	0.9299491453334647	0.3523974156809173	0.697902839609569	ATXN7L3 KO	peak30960
44.88689484099717	0.23276267251042468	0.17153424251602073	1.3569458149948423	0.17479842799561257	0.5110697770799633	ATXN7L3 KO	peak30962
142.75930177832043	0.13366324450895214	0.11701120455509588	1.1423114992890744	0.2533245630642992	0.6071186145931962	ATXN7L3 KO	peak30963
114.29171501687685	0.10170536404353825	0.11445017216262551	0.8886431721485066	0.3741948811534249	0.715470028050516	ATXN7L3 KO	peak30964
40.971208384945925	0.22321162972319972	0.21334816300365367	1.0462317864877848	0.2954540305477074	0.6485952747259596	ATXN7L3 KO	peak30965
17.78746893308296	0.2779342318031566	0.3998601576493924	0.6950785830651734	0.4870060557116942	0.7922688008541647	ATXN7L3 KO	peak30968
19.34895055732781	0.217197353120799	0.3471052344133569	0.6257392041001185	0.5314860143290363	0.8177564521948398	ATXN7L3 KO	peak30969
375.46918908395537	0.1245473509831319	0.08134083342608514	1.5311786926342321	0.1257252353374135	0.4343589456924318	ATXN7L3 KO	peak30974
116.29654345538319	0.24576738596466438	0.1433433150302553	1.7145367812429242	0.08643018796633595	0.35704595403711004	ATXN7L3 KO	peak30975
124.60785177316583	0.10482435331799213	0.11968339756799135	0.875847071925261	0.3811131762222817	0.7209475567645633	ATXN7L3 KO	peak30976
225.18914959195195	0.06758604761334679	0.08676976095817689	0.7789124559870959	0.4360312859783031	0.7593790065164565	ATXN7L3 KO	peak30977
35.99167400671269	0.13185169084349774	0.20637273087578922	0.6389007417983731	0.5228875054091702	0.812585689642956	ATXN7L3 KO	peak30978
29.229629695258325	-0.23707363287707203	0.2201791302752543	-1.0767307173059375	0.2816005852139379	0.6349282484121579	ATXN7L3 KO	peak30982
983.850982628307	-0.11130814287447482	0.09106528937342892	-1.222289454525715	0.22159818572430068	0.5721189214919888	ATXN7L3 KO	peak30983
284.45119726222146	0.06890578804373168	0.09229946820147739	0.7465458835940373	0.45533772506210085	0.7719535202223397	ATXN7L3 KO	peak30984
73.02810138371817	-0.2643784526835673	0.2572058986420671	-1.0278864290413559	0.3040032539752498	0.6562904187441526	ATXN7L3 KO	peak30985
47.21829191296797	0.12024093716455435	0.1970909139052452	0.6100785408218373	0.5418097810659935	0.823776411846606	ATXN7L3 KO	peak30986
26.34909796228951	-0.28002247751161957	0.24699444581661262	-1.1337197344086412	0.2569121289823915	0.6109390773577613	ATXN7L3 KO	peak30990
53.01276412775379	0.8047287226674403	0.20308206126104048	3.9625790563207195	7.414444357135184e-5	0.00259266094961559	ATXN7L3 KO	peak30992
49.61729365464346	-0.17997676669349852	0.19424672796904763	-0.926536928447912	0.35416701510269083	0.6991662898258886	ATXN7L3 KO	peak30995
46.86350149681035	0.07541981469052862	0.21943479193600954	0.34370034954403295	0.7310716482772344	0.9109868344890455	ATXN7L3 KO	peak30996
25.510274328457875	-0.36083222492026756	0.2576521324337308	-1.4004627926496014	0.1613747778171717	0.4919919254060957	ATXN7L3 KO	peak30997
22.719585207802805	-0.04198840455943676	0.28122855365092736	-0.14930349004160695	0.8813141614866297	0.964789212583091	ATXN7L3 KO	peak30999
47.781229779858556	-0.032631162485771886	0.22298142172622465	-0.1463402745984652	0.8836527735361073	0.9655415253988362	ATXN7L3 KO	peak31000
39.91941007736848	-0.3699077315571614	0.21122483715158877	-1.7512511149041217	0.07990266426809868	0.34215777343963605	ATXN7L3 KO	peak31001
32.17511598093232	0.5920578284484285	0.2166729038076444	2.7324959330126455	0.006285644749397663	0.06962130694537064	ATXN7L3 KO	peak31002
30.018663899586752	0.4361889958368567	0.2630770915598549	1.6580272848942288	0.09731195927654089	0.3804415733158629	ATXN7L3 KO	peak31003
35.20030347637018	-0.031158925715846164	0.22630181436713923	-0.1376874763597595	0.8904874175409723	0.967755187338077	ATXN7L3 KO	peak31006
24.94074690433855	-0.35997889678086703	0.3120732135970641	-1.1535078343688183	0.24870200380076402	0.6026023673986627	ATXN7L3 KO	peak31011
23.161201504006517	-0.05151715827731222	0.26750376692413574	-0.1925847956074672	0.8472841533641216	0.9538884620244138	ATXN7L3 KO	peak31013
41.0452470871554	-0.14644487636299894	0.19543595767349356	-0.7493241167403702	0.4536618754124406	0.7709221891137892	ATXN7L3 KO	peak31014
71.44116117025538	0.012813038728197097	0.15768375207688226	0.08125782497837705	0.9352369138206945	0.9816192769901281	ATXN7L3 KO	peak31015
62.67978608440845	0.17033913668314232	0.16555262189629819	1.02891234661232	0.3035208660175693	0.6557611166329393	ATXN7L3 KO	peak31016
31.129131432345357	-0.2029426687080327	0.21175654932817783	-0.9583772938872106	0.3378725406450586	0.6862540705198406	ATXN7L3 KO	peak31017
84.10269517683486	-0.2514255849482255	0.20221055508228086	-1.2433850688255055	0.21372596974364932	0.5624321725474964	ATXN7L3 KO	peak31020
40.429754056973785	-0.2743858992736928	0.2858237727348735	-0.9599827776684259	0.3370638828098921	0.685551894184718	ATXN7L3 KO	peak31021
280.20505842236275	-0.1572251764358335	0.09139881637490845	-1.7202102026235457	0.08539423912650522	0.3548139404148919	ATXN7L3 KO	peak31022
87.26584003734929	-0.0016171997347790336	0.14726320654409647	-0.01098169578627761	0.9912380505927894	0.9975027605016866	ATXN7L3 KO	peak31023
54.55631541368283	0.27744074100216115	0.2416414622455186	1.1481503977999805	0.25090648195624277	0.6047825149582436	ATXN7L3 KO	peak31024
56.831494025055456	0.6332065329362164	0.17843811381210556	3.548605841031136	3.872763206228015e-4	0.00914306198741716	ATXN7L3 KO	peak31025
27.944074795519473	0.06132672382036448	0.2928203970464708	0.20943460373299025	0.8341089818117083	0.9494375269721119	ATXN7L3 KO	peak31030
21.153621482504352	0.06276052679129049	0.3282512111966007	0.19119663431706607	0.8483715404022156	0.9542275027468395	ATXN7L3 KO	peak31031
31.4166408684257	0.025929125652414203	0.22587043685270206	0.11479645594046238	0.9086064582359905	0.9729657091504035	ATXN7L3 KO	peak31033
66.94147146400402	-0.3468282448671954	0.1747528417570874	-1.984678711830614	0.04718022876346594	0.2531793963233917	ATXN7L3 KO	peak31034
99.33689262629878	-0.34370784434555596	0.16593916231569628	-2.071288293547354	0.03833186261053169	0.22408583572719565	ATXN7L3 KO	peak31039
35.55586960039898	-0.10958130400271196	0.2519665791070621	-0.43490412256678773	0.6636320220839349	0.8832501655684576	ATXN7L3 KO	peak31040
135.55730041376768	1.6120661417702524e-4	0.18452885166634586	8.736119729857177e-4	0.99930295858328555	0.9998331627522069	ATXN7L3 KO	peak31041
38.138229083477064	0.1858286388446418	0.22972797869523756	0.8089072994072104	0.4185684699530437	0.7478950226639369	ATXN7L3 KO	peak31042
87.4011357834064	-1.2950288689905578	0.20832992155757366	-6.216240371562114	5.092078079363969e-10	1.7814226833639048e-7	ATXN7L3 KO	peak31044
33.61693577985636	0.044489997734301394	0.20957097128994273	0.2122908409521527	0.8318801404545424	0.9488179806714252	ATXN7L3 KO	peak31047
78.0317068610942	0.019364186996121913	0.15509991987948799	0.12484975499128438	0.9006424967297171	0.9706752364467971	ATXN7L3 KO	peak31048
294.60728618008	-0.04590189832996384	0.10126218755016012	-0.45329751845649574	0.6503345194884702	0.8771102631569898	ATXN7L3 KO	peak31049
283.1772321741236	0.0635563204191458	0.08828408299328426	0.7199068990044389	0.4715823199973734	0.7825004041514693	ATXN7L3 KO	peak31050
114.62734286126849	0.2599510762145758	0.1237019393115718	2.1014308883212345	0.03560315886463569	0.21477729805650386	ATXN7L3 KO	peak31051
18.461023029020424	1.0570249435857604	0.23862899671801205	4.429574603772261	9.44191469769455e-6	5.078127385254263e-4	ATXN7L3 KO	peak31053
104.83800765896525	0.12455727038865075	0.137821540372983	0.9037576423218353	0.366123926568083	0.7086983126883827	ATXN7L3 KO	peak31057
31.66357049253899	-0.7078797231548146	0.25941836848622285	-2.728718584136838	0.006358093699137678	0.07008881634023403	ATXN7L3 KO	peak31062
199.81539446216615	-0.5779863872120351	0.11611533951957456	-4.977691919116328	6.434696770823202e-7	5.928434013083963e-5	ATXN7L3 KO	peak31063
88.17108388163541	-0.7858483086723389	0.24754778816960765	-3.174531731763703	0.001500784802909097	0.02498775532269784	ATXN7L3 KO	peak31064
44.656159362927895	-0.22092588964625423	0.22768089232456473	-0.9703312710638841	0.3318813948379229	0.6813508460443211	ATXN7L3 KO	peak31066
46.948500669875635	-0.39602785258342643	0.21704247973128038	-1.8246559524833448	0.06805296418012034	0.3130951377354856	ATXN7L3 KO	peak31067
87.70397531353149	0.09518079122886992	0.14537981371340936	0.6547043141525966	0.5126581470932787	0.8067506451499384	ATXN7L3 KO	peak31069
756.8552534832089	-0.09377666206439782	0.09542367828367214	-0.9827399629850976	0.32573543682196565	0.6759315599639041	ATXN7L3 KO	peak31070
144.07261092209995	0.0012300530257850792	0.11487916441211078	0.010707363968739005	0.9914569228433684	0.9975904364786927	ATXN7L3 KO	peak31071
27.90861027479626	0.060071086236009784	0.2712082213624396	0.22149434089511416	0.8247075424957458	0.9461998801195903	ATXN7L3 KO	peak31072
24.378187606670345	-0.815988736919924	0.32108273226524525	-2.5413659936275823	0.011042026538227924	0.10236855765593517	ATXN7L3 KO	peak31073
22.437112968386547	-0.03821612182383589	0.33021564186853675	-0.11573080429379004	0.9078658919852786	0.9727465207436697	ATXN7L3 KO	peak31076
50.48864877268347	-0.9311326900072161	0.24350685278384226	-3.823845938470446	1.3138602938282028e-4	0.0040117093240926065	ATXN7L3 KO	peak31078
70.89179657270518	-0.02989819389788492	0.16502496136828657	-0.18117376698644427	0.8562311847552051	0.9569931228973143	ATXN7L3 KO	peak31080
44.16848347558929	-0.19590417019040632	0.2059377807973769	-0.9512784367777436	0.3414630502236448	0.6892191552178204	ATXN7L3 KO	peak31084
45.570234580980184	0.06432919338775442	0.20701014125009365	0.31075382587192607	0.7559877744583574	0.9205951782022768	ATXN7L3 KO	peak31085
125.46314538841531	0.2055964907614362	0.11190650402688969	1.8372166349869532	0.06617792087726564	0.30844591793176496	ATXN7L3 KO	peak31086
187.5156201962084	0.043487964461986287	0.09618928574415711	0.4521081961004987	0.6511910394617731	0.8773532742346536	ATXN7L3 KO	peak31087
265.83385938734705	-0.02709417542582069	0.09423733577885877	-0.28750998955871376	0.7737218541261317	0.9278562177516492	ATXN7L3 KO	peak31088
111.93796626997234	0.16918845024159487	0.1216414783978759	1.3908779510899898	0.16426243996288026	0.49598055015702314	ATXN7L3 KO	peak31089
49.80890096840564	-0.05071627360543646	0.18500993363214807	-0.2741273001387845	0.7839867946392625	0.931966258847111	ATXN7L3 KO	peak31090
67.10020450599883	0.150610938690301	0.1682794214080589	0.8950050899276996	0.37078436709097123	0.7125248370158482	ATXN7L3 KO	peak31094
25.33128830373623	-0.5064224666113255	0.28503087132646926	-1.7767284794610134	0.07561292417428606	0.3320669079092957	ATXN7L3 KO	peak31096
20.86002608370063	0.17429890991222194	0.3218100418330158	0.5416204818203404	0.5880799791307887	0.8471481179355558	ATXN7L3 KO	peak31098
116.00692877667232	0.24296980557629375	0.10544051872902702	2.304330522127884	0.02120409685694406	0.15602622879735056	ATXN7L3 KO	peak31099
118.0712911599533	0.6492923199647496	0.16303965209608082	3.9824196851335	6.821718080601574e-5	0.0024248404218784403	ATXN7L3 KO	peak31100
352.4974176282925	0.0013120471710078962	0.08266650101474128	0.01587157016327483	0.9873368508686904	0.9966057051361206	ATXN7L3 KO	peak31102
174.69405015214735	-0.03139267698286638	0.10299866796725717	-0.3047872132952824	0.7605282207843834	0.92242005214217	ATXN7L3 KO	peak31103
80.49539613864762	-0.05690944932593919	0.20480895652911188	-0.27786601860768717	0.781115210252329	0.9307536141967084	ATXN7L3 KO	peak31104
35.257304582591345	-0.37091953485312634	0.2926563323863551	-1.2674235743631572	0.20500387481946372	0.5514074764273046	ATXN7L3 KO	peak31105
64.59494696027353	0.12348487959679551	0.19027989304469503	0.6489644156347619	0.5163613769332376	0.808869896086353	ATXN7L3 KO	peak31106
31.322738500291393	0.07708384310064541	0.22268786469205384	0.3461519701903899	0.7292285081775068	0.9100903235738507	ATXN7L3 KO	peak31107
110.94414338246327	-0.21471751189100918	0.15002098603549177	-1.4312498375408065	0.15235862478641032	0.4785655345329002	ATXN7L3 KO	peak31109
119.68419650780035	-0.130428561819617	0.1124240618380732	-1.160148100746227	0.24598851313309442	0.5998095461110136	ATXN7L3 KO	peak31113
218.07119593154692	-0.044092672630795575	0.09514513232283797	-0.46342541709001206	0.6430594634886015	0.8740710842474256	ATXN7L3 KO	peak31114
210.67174637766863	-0.08654589009101098	0.09588908995651509	-0.902562430514867	0.36675817346356293	0.7093610935612105	ATXN7L3 KO	peak31115
44.438467776824254	0.057036842555886993	0.17410294415849947	0.3276041242815625	0.7432110031665133	0.9156676113217916	ATXN7L3 KO	peak31116
60.401358773166386	0.2524220169080592	0.22497153369414322	1.1220175849058125	0.26185496315687506	0.6155179809583795	ATXN7L3 KO	peak31117
86.54072667524889	0.045113418053986436	0.13399268724184285	0.33668567279766104	0.7363538648977793	0.9130893802300771	ATXN7L3 KO	peak31119
354.23755373581724	0.041665645198677166	0.09156124093590375	0.45505767257834195	0.6490677483211134	0.8765108212660039	ATXN7L3 KO	peak31120
167.8981882827457	-0.125918296988947	0.11809081663631835	-1.0662835652727745	0.286295476478742	0.6396895011451224	ATXN7L3 KO	peak31121
60.8851409027458	0.18438241705478894	0.16049477061723674	1.1488375374828987	0.2506229777240694	0.6044906825458483	ATXN7L3 KO	peak31122
38.80930895765805	-0.015013746504115563	0.24057091336255007	-0.06240881864836769	0.9502372723855499	0.9859848286062852	ATXN7L3 KO	peak31125
253.19181324589061	0.10152131506226349	0.1243836607342547	0.8161949444401982	0.41438864785349255	0.7450517121253332	ATXN7L3 KO	peak31126
45.17328826414775	-0.24684795091893647	0.2579829658492476	-0.9568381776926392	0.3386489391940323	0.6868927617172866	ATXN7L3 KO	peak31127
52.80270179304816	0.06461187788871285	0.23716938571366974	0.27242925006652247	0.7852919846141216	0.932393871988649	ATXN7L3 KO	peak31131
105.3754427832627	-0.03364992540385145	0.15587910235863814	-0.21587194752014632	0.8290875641799524	0.9477431425032359	ATXN7L3 KO	peak31132
24.889439584471035	0.2989603099250543	0.2541195660137627	1.1764552986402594	0.23941298526549398	0.592578055425913	ATXN7L3 KO	peak31133
19.85616690801957	0.43762003159928115	0.29836288710448666	1.4667374881850725	0.14244748069295718	0.462689954532341	ATXN7L3 KO	peak31134
209.09032650929822	0.4876602687500847	0.1271944428448718	3.8339746441976423	1.260891446941635e-4	0.003885971556185197	ATXN7L3 KO	peak31135
178.69469767678308	0.4303332599403818	0.12307805732250843	3.4964255148483137	4.7153611635135834e-4	0.010609421248894888	ATXN7L3 KO	peak31136
95.12684121994019	-0.08320880506890316	0.1897233061407695	-0.43857977578761204	0.6609660538918241	0.8818726853991503	ATXN7L3 KO	peak31139
44.38424606597372	-0.4064342451574008	0.19759826879515155	-2.0568714879721326	0.03969858924771614	0.22879053690579992	ATXN7L3 KO	peak31140
26.328050757397573	-0.6161877612739369	0.31105424059346737	-1.9809656351197735	0.04759512753216952	0.2544477314415024	ATXN7L3 KO	peak31141
30.631092286035692	0.0754282835726256	0.2613533795742205	0.28860649782110465	0.7728825224692225	0.927596149573621	ATXN7L3 KO	peak31142
55.65659138743888	0.2641281809964152	0.17345803698363726	1.5227209161909927	0.12782854276420125	0.4380911877163779	ATXN7L3 KO	peak31145
48.22155121266469	-0.003237462965430158	0.17658464370842555	-0.01833377408952852	0.9853725841628723	0.9960264912242838	ATXN7L3 KO	peak31146
60.36941063615396	0.08509748871489758	0.16134458830351786	0.5274269785535917	0.5978971127350652	0.8520248590621871	ATXN7L3 KO	peak31147
55.434945251979784	-0.4833865694788964	0.2295808985138451	-2.1055173692934446	0.03524629698839855	0.21359598689300657	ATXN7L3 KO	peak31148
15.886290651347075	0.8385188502201294	0.36343438175557047	2.3072083773958383	0.02104320630112809	0.1553400831432174	ATXN7L3 KO	peak31155
93.07586933374937	0.09075724428131406	0.149909977318412	0.6054116337336489	0.5449055229702866	0.8252164021231025	ATXN7L3 KO	peak31156
695.8059868594839	-0.14919314387063984	0.08067227734486651	-1.849373152475329	0.06440394936822534	0.303420113321751	ATXN7L3 KO	peak31157
80.99661251653313	-0.15554170479315724	0.1349732355553859	-1.1523892433424783	0.2491611591746732	0.6030760128249282	ATXN7L3 KO	peak31158
24.212650323310353	0.03624679698712359	0.3175136318428443	0.11415823874001166	0.9091123560822612	0.9731232891830249	ATXN7L3 KO	peak31159
74.36812984265453	-0.22470702915385482	0.1920337834370294	-1.170143217157097	0.24194333920757657	0.5955062031805768	ATXN7L3 KO	peak31160
26.125233544889372	0.6115949271189302	0.2545478379347204	2.402671859565256	0.01627578478209569	0.13182461417945832	ATXN7L3 KO	peak31161
23.929861810069113	-0.38029590789924167	0.26890903770317254	-1.414217651989147	0.15729800664787016	0.4861025144279668	ATXN7L3 KO	peak31164
53.726713136407426	-0.35666791935860487	0.16972644022358818	-2.10142815043284	0.03560339898681597	0.21477729805650386	ATXN7L3 KO	peak31165
89.54242218736269	0.12181787536638755	0.19732087913344423	0.6173592774437444	0.5369977759453122	0.8209632239588149	ATXN7L3 KO	peak31171
128.45053873825864	0.013455705759823293	0.12044147827906111	0.11171986554869928	0.9110455275080637	0.9739169135687271	ATXN7L3 KO	peak31172
309.87200471468424	0.03216784505514225	0.07817978694418945	0.4114598710547274	0.6807353604905526	0.8906251607716372	ATXN7L3 KO	peak31173
241.95741777624207	-0.018943501345693635	0.08801855388019868	-0.2152216835041107	0.8295944860426034	0.9478770240878542	ATXN7L3 KO	peak31174
75.34296198088292	0.07729742230697016	0.1593823475226548	0.48498107543549024	0.6276897697470593	0.8663705160223558	ATXN7L3 KO	peak31175
50.75514186834553	-0.44112994004112904	0.24785527142027997	-1.7797884124607526	0.07511059469392306	0.3308600060204813	ATXN7L3 KO	peak31176
37.338745414678215	0.1228650273811914	0.21561967363282916	0.5698228983984724	0.5687978230730721	0.8372014950228708	ATXN7L3 KO	peak31177
70.07312437150888	0.09039943610435691	0.1967201935263244	0.45953307834795304	0.6458514037784102	0.8753249327904167	ATXN7L3 KO	peak31178
472.28178323875636	-0.011639570588479942	0.10185699094007257	-0.11427365447432143	0.9090208663549462	0.9730930374839976	ATXN7L3 KO	peak31179
57.229022067610316	-0.4083364134594821	0.2648063130587932	-1.54201917900961	0.12306893306930484	0.4295127048273654	ATXN7L3 KO	peak31180
90.59766442262605	-0.28662556205575745	0.21902401864771262	-1.3086489957833254	0.1906532760990706	0.532212439610882	ATXN7L3 KO	peak31181
469.7594707905979	-0.00770806261967861	0.08950405818267748	-0.08611969977882433	0.9313712636430009	0.9805345726421062	ATXN7L3 KO	peak31182
119.15659119902006	-0.10583476278049664	0.1381294941514188	-0.7661995972017359	0.4435575480171393	0.7643652417741763	ATXN7L3 KO	peak31183
30.756979186752353	-0.12174035745550103	0.3467558387726449	-0.3510837997318388	0.7255254812816485	0.908483170498411	ATXN7L3 KO	peak31184
21.46903566446837	-0.30168529557436846	0.40406032674235653	-0.7466342909897559	0.4552843434739084	0.7719535202223397	ATXN7L3 KO	peak31185
36.66173299065815	-0.05766681622029243	0.23115540145858476	-0.24947206881784406	0.8029956438705792	0.938308462465178	ATXN7L3 KO	peak31186
22.98456580284065	-0.3196342537739783	0.2893812736975564	-1.104543668945353	0.2693573714007919	0.6227537887509308	ATXN7L3 KO	peak31192
51.7254748509981	-0.2790119002410231	0.19131204697867266	-1.4584126020674861	0.14472684914899306	0.4663127602309121	ATXN7L3 KO	peak31193
105.07662349518417	0.2676873150159669	0.12439113962609438	2.15198056566251	0.03139888505495439	0.19943670790634535	ATXN7L3 KO	peak31194
44.526702262125625	0.07124181391935071	0.21318425215074785	0.33417953343464535	0.738244087055917	0.9138417256250776	ATXN7L3 KO	peak31195
70.40211498468626	0.16638337742807216	0.1531285876188312	1.0865598645906334	0.2772313706995148	0.6306648532142944	ATXN7L3 KO	peak31196
28.900489963418984	-0.1525535420594778	0.2193404006857873	-0.6955104558143669	0.48673546094071196	0.7920805161514259	ATXN7L3 KO	peak31197
28.321427586646276	-0.11356631554051853	0.2508520694151702	-0.4527222590002307	0.650748749260208	0.8772277890529043	ATXN7L3 KO	peak31199
37.772700877996314	0.16912793614271499	0.1902174965314714	0.8891292295750135	0.373933631602402	0.7152918915209648	ATXN7L3 KO	peak31201
34.10488887788161	-1.5158408515774238	0.322276308471882	-4.703544169178908	2.556837503139271e-6	1.7974567647069072e-4	ATXN7L3 KO	peak31203
31.01262829722114	-0.23497711298578464	0.2858566013519602	-0.8220104481563805	0.41107095049391834	0.742904678528874	ATXN7L3 KO	peak31205
25.119984991629863	0.16353219399841945	0.24776832759580858	0.6600205748056471	0.5092406260115163	0.8049751516933826	ATXN7L3 KO	peak31208
233.9685626234273	-0.10038662035020099	0.09054581861783956	-1.10868311626731	0.2675669079647295	0.6210240535294311	ATXN7L3 KO	peak31211
170.95257897366676	-0.20216012862497007	0.10642048870163623	-1.8996354094158734	0.057480982023171055	0.2845618431546585	ATXN7L3 KO	peak31212
45.82963368436821	-0.1773669746445701	0.175211287391704	-1.0123033583335692	0.3113930296251985	0.6629521086130147	ATXN7L3 KO	peak31213
42.06957085807653	0.07017585178124336	0.17142157057706373	0.40937585360469747	0.6822638570068853	0.8915488200899317	ATXN7L3 KO	peak31214
55.956552740673786	-0.47966648404369094	0.19333897381080084	-2.4809611564044336	0.013102865086216168	0.11455102769102982	ATXN7L3 KO	peak31217
26.75608865273649	-0.38520130651323625	0.24794630370570445	-1.553567448903954	0.120287628841593	0.42453117604639495	ATXN7L3 KO	peak31218
22.39485227754792	0.15087665299171624	0.2730941940341377	0.5524711117544159	0.580625621378317	0.8430994090700183	ATXN7L3 KO	peak31220
43.12080664318626	0.19971216843027342	0.17907130928044543	1.1152661430397102	0.26473638943406913	0.6183255689845351	ATXN7L3 KO	peak31221
109.29097510047696	0.13976183070810266	0.1330073947223922	1.0507824095029308	0.2933585365671663	0.6465979940654623	ATXN7L3 KO	peak31222
33.58389740853917	-0.03877522076461875	0.24923745246126075	-0.15557541766579253	0.876367702836512	0.9633173567626155	ATXN7L3 KO	peak31223
24.289515676150405	-0.08349468942437262	0.30484959946261475	-0.27388813884471575	0.7841705870144682	0.9319809399801481	ATXN7L3 KO	peak31224
24.058933640265384	0.408879607662881	0.30293896940436427	1.3497095090368076	0.17710918096118938	0.5142026193167756	ATXN7L3 KO	peak31225
25.647848291109153	0.10670928808705925	0.2573523679153135	0.4146427287670183	0.6784034635964709	0.8895436107461243	ATXN7L3 KO	peak31231
31.250580570489635	0.26161679499333246	0.2299807389550719	1.1375595894769295	0.25530442875490544	0.609384884175574	ATXN7L3 KO	peak31232
23.121278600022883	0.11413649606785614	0.23811065635908246	0.47934224285927274	0.6316951749584594	0.868386326834957	ATXN7L3 KO	peak31233
39.272172820409025	0.30313632871725044	0.196992768869855	1.5388195742226463	0.1238483498181924	0.43100640677363705	ATXN7L3 KO	peak31236
30.663142889358117	-0.09703525700938219	0.23759082347466248	-0.40841331996869135	0.6829702560083304	0.891870146989007	ATXN7L3 KO	peak31237
25.116269331360687	0.3766548494741271	0.2882012489783572	1.3069160900909642	0.1912412108746973	0.5331212654139538	ATXN7L3 KO	peak31248
48.26681384713629	-0.3497979327063124	0.17439538884547182	-2.0057751241132937	0.0448802458616029	0.24589289798514355	ATXN7L3 KO	peak31250
21.087780238824127	0.2898834743841801	0.28886660215235677	1.0035202139127424	0.3156099289133392	0.6669425817805275	ATXN7L3 KO	peak31252
69.95350630450073	0.4278491263418812	0.1390832242313999	3.0762094329223104	0.002096505302401073	0.03200709355918674	ATXN7L3 KO	peak31253
206.2310850942088	0.1721600337642544	0.12449073172751184	1.3829144658020183	0.16669109420788517	0.49965657535316166	ATXN7L3 KO	peak31254
26.40953029443959	0.3694274632464036	0.2285860749494158	1.61614159273768	0.1060637033675779	0.3979218425575367	ATXN7L3 KO	peak31255
47.75689875270543	-0.21986953192183856	0.19759604085964214	-1.1127223549889742	0.26582769139992846	0.6194307051004461	ATXN7L3 KO	peak31256
29.48465188586005	-0.7438795711569479	0.26114330756563714	-2.848549243292315	0.004391905609911584	0.054317358032067845	ATXN7L3 KO	peak31259
86.09958183558383	-0.8313417073248103	0.17416606532668233	-4.7732703024866945	1.8125825470712208e-6	1.3620354962244952e-4	ATXN7L3 KO	peak31260
84.4211578370662	-0.5993413364115798	0.15469494368801806	-3.874343415000719	1.0691255998162836e-4	0.0034104646795171784	ATXN7L3 KO	peak31261
57.0931205194999	0.09924082707308896	0.1970776824514321	0.503561975352262	0.6145692188346323	0.8603414818183595	ATXN7L3 KO	peak31262
27.73610807208477	0.6345079419863819	0.22802330769709875	2.7826451093729796	0.005391774807110754	0.06276749816442585	ATXN7L3 KO	peak31263
21.485554200337837	0.25841917590382535	0.29512327861198306	0.8756312857434235	0.3812305116938949	0.7210021068738227	ATXN7L3 KO	peak31264
159.58343854152892	0.3572888731675414	0.12791518717589728	2.7931700766401595	0.005219424154256048	0.06133626009565852	ATXN7L3 KO	peak31265
38.23704940500279	-0.005688713951971371	0.268234949727712	-0.021207952050044342	0.9830797708914929	0.9953936002924806	ATXN7L3 KO	peak31268
66.68967839421535	-0.15954289398447974	0.1817696847084151	-0.8777200347814305	0.3800956692345019	0.720200007815816	ATXN7L3 KO	peak31269
21.21079633623874	0.024220370198761762	0.3039136559683258	0.07969490584946283	0.9364799111111736	0.9818480103397232	ATXN7L3 KO	peak31270
54.69828320881184	-0.4513780675681486	0.25552586752478024	-1.7664672150046614	0.07731749717000846	0.33623966762695745	ATXN7L3 KO	peak31271
121.21077925725113	0.009396189025172903	0.19595151999818886	0.04795160060641403	0.9617548153208442	0.9893694672349452	ATXN7L3 KO	peak31272
730.6616248929338	-0.06690198523911708	0.07716934757211334	-0.8669502508959066	0.38596926854316577	0.7244165771390326	ATXN7L3 KO	peak31273
130.46036714686613	-0.04386094520386207	0.1136588134513763	-0.3859000800023833	0.6995706713713927	0.8985765435005697	ATXN7L3 KO	peak31274
25.54312345015306	-0.4488093429302452	0.2873084707375835	-1.5621166399238204	0.11826051356598521	0.42083061056481613	ATXN7L3 KO	peak31275
38.2247207924102	0.3841967068601398	0.1881420706361288	2.0420563330738783	0.04114594372409371	0.2336460175494217	ATXN7L3 KO	peak31276
35.371806748782774	0.3358105812668785	0.20072888786372703	1.6729559200011968	0.09433597400425871	0.3744710822376193	ATXN7L3 KO	peak31277
31.749946185190055	0.12618022084222955	0.23652350306376674	0.5334785727751181	0.5937023397526542	0.8498678531199472	ATXN7L3 KO	peak31279
18.11592884009168	0.020718104094576834	0.3101881193566802	0.06679206198337154	0.9467472429182742	0.9848234812816195	ATXN7L3 KO	peak31280
24.417554576637734	0.3197052488390896	0.24230858015061804	1.3194136527908424	0.18703085989170187	0.5276218124514407	ATXN7L3 KO	peak31281
58.454865060815095	-0.0784700618632487	0.2259027811215513	-0.3473620885659942	0.7283193111343391	0.9097426814623112	ATXN7L3 KO	peak31285
212.73521858899153	0.17083435471161276	0.09068825489258604	1.883753909632005	0.05959827060390107	0.2904678913582539	ATXN7L3 KO	peak31286
133.70047080865658	-0.023339391008837054	0.143033847979951	-0.16317390141184293	0.8703815144387791	0.9614639708342856	ATXN7L3 KO	peak31287
28.75849715502528	-0.20241654106849935	0.2674710114111559	-0.756779360875654	0.44918205983573317	0.7681141127423977	ATXN7L3 KO	peak31288
22.242002921049544	0.010809949347401602	0.3343510952168376	0.03233113186122808	0.9742079825411873	0.9926906013549124	ATXN7L3 KO	peak31291
140.9960752186605	0.01194062310526283	0.13674842995082223	0.08731817330229637	0.9304186089861446	0.9802601537703743	ATXN7L3 KO	peak31293
68.87423878860764	0.09836705332536429	0.14772033629984868	0.6659005509281734	0.505474668353005	0.8026567392205185	ATXN7L3 KO	peak31294
28.134599462942926	0.10327270787109917	0.22304933504132995	0.46300388141468	0.6433615849566965	0.874213368828098	ATXN7L3 KO	peak31295
43.30504752924037	0.2207542477143764	0.23244373183835812	0.9497104781809707	0.3422593841282672	0.689730605639704	ATXN7L3 KO	peak31300
34.23218713217864	0.3333047402343967	0.20748930362922524	1.6063707111861458	0.10819248219632492	0.4021259283146925	ATXN7L3 KO	peak31302
46.015162424600625	-0.4181180479633331	0.2289762173239933	-1.8260326458782867	0.06784534454287906	0.3125760101022419	ATXN7L3 KO	peak31305
93.17157174735244	-0.2141725466019412	0.14627803631205516	-1.4641469902224185	0.1431537904494046	0.46378824878024394	ATXN7L3 KO	peak31306
50.87377292877555	0.5918776977607101	0.22674757160854586	2.6102934358323373	0.009046458754705219	0.08957268316278548	ATXN7L3 KO	peak31308
23.62895252034961	0.5739236597865662	0.26794515413213393	2.1419445395289465	0.03219794518973494	0.20249866755583867	ATXN7L3 KO	peak31309
30.19351036780202	-0.3594575578868054	0.27010211315917027	-1.3308209761209022	0.18324792420858493	0.5226147226862016	ATXN7L3 KO	peak31310
150.8252265308689	-0.2109978269030203	0.11118978330421438	-1.897636820873478	0.05774394046757091	0.2853488980861058	ATXN7L3 KO	peak31311
337.53798845340754	-0.12501359610252824	0.08770439156194444	-1.4253972221474542	0.1540424105954945	0.48131501500884294	ATXN7L3 KO	peak31312
44.03405519195768	0.10489345634707213	0.19716898349976275	0.5319977538312883	0.594727551200364	0.8504193337791341	ATXN7L3 KO	peak31313
55.6675894931358	0.6217687927375385	0.1535051707412458	4.050474584896008	5.1113861223874574e-5	0.0019204337327560757	ATXN7L3 KO	peak31314
78.08466112238511	0.22156425197957635	0.1467844783645432	1.5094528689151694	0.1311830910533741	0.44392994878790276	ATXN7L3 KO	peak31315
41.889054595406186	0.3698092903987611	0.210756791973578	1.7546731800943483	0.07931522608624322	0.34102627412535774	ATXN7L3 KO	peak31316
19.958065622964988	-0.07317013558793785	0.34060928745217395	-0.21482131663309945	0.8299066326030469	0.9480000041115686	ATXN7L3 KO	peak31317
22.786782048892658	0.08355831333959667	0.24914393587960276	0.33538168627140774	0.7373371810394056	0.9135139162265367	ATXN7L3 KO	peak31319
125.68832593646609	-0.14026786950996012	0.1290378650386752	-1.0870287529007014	0.27702410276840617	0.6304304559606942	ATXN7L3 KO	peak31320
185.2589148449869	0.0779149785873712	0.09978586759346693	0.7808217783384024	0.43490732322101294	0.758600230740597	ATXN7L3 KO	peak31321
102.51183248229115	0.07968014825021895	0.12953039014828138	0.6151463618615229	0.5384580668504558	0.821808092235843	ATXN7L3 KO	peak31322
39.361650750805985	0.04060512094230847	0.21740045540358247	0.18677569403858457	0.8518365048877563	0.9553664899177927	ATXN7L3 KO	peak31323
52.0408103038263	0.5227990557958492	0.2726143121693714	1.9177241709563715	0.05514599520499084	0.27768471508481257	ATXN7L3 KO	peak31327
35.91670852329833	0.2635938960571542	0.23985998684025828	1.0989490140875486	0.27179030574515073	0.625298126719227	ATXN7L3 KO	peak31331
43.536187813654934	0.3092519637771685	0.18252216293203224	1.6943255482476833	0.09020343839632669	0.36527836821300375	ATXN7L3 KO	peak31332
150.1824387543973	0.39500885030962013	0.13341338426624022	2.9607887730464815	0.0030685230834269803	0.04218380301519688	ATXN7L3 KO	peak31333
67.86813906357139	0.12481520781272078	0.15851017717109392	0.7874270916876005	0.4310318926937202	0.7560157708281613	ATXN7L3 KO	peak31334
36.21941028958571	0.5020257684115318	0.2114056537696205	2.3747036063596236	0.01756304683269838	0.1383055254175822	ATXN7L3 KO	peak31335
28.818250036761913	0.1402828899087314	0.2317972846088713	0.6051964333639244	0.5450484853770533	0.8252637675131371	ATXN7L3 KO	peak31336
178.086507172346	0.5135131028353176	0.1580842618334234	3.2483505750649413	0.0011607615795141836	0.02071204707976391	ATXN7L3 KO	peak31337
172.02740000913514	0.6299293555657497	0.13893865467368993	4.533866813704193	5.791355465026574e-6	3.446880594306261e-4	ATXN7L3 KO	peak31338
33.11333706221939	0.49689212537856897	0.19972599876444916	2.4878690228235563	0.012851105183962612	0.11321077237514707	ATXN7L3 KO	peak31339
36.19278420426558	-0.10772102810195804	0.20127633582078214	-0.5351897313843869	0.5925186662299154	0.8492938233921581	ATXN7L3 KO	peak31340
30.654240494371223	0.638214414031874	0.1943469626031084	3.2838918884223727	0.001023841896826938	0.01883302828398192	ATXN7L3 KO	peak31341
18.329438662104515	0.47889477369488737	0.25205020497324615	1.8999975570173395	0.05743344022934316	0.28449565093813173	ATXN7L3 KO	peak31342
23.433903248601037	0.24743123327247257	0.27044465456089206	0.914905246229454	0.36024137568299824	0.703940187155152	ATXN7L3 KO	peak31343
30.404275777925513	0.16100515511794541	0.22592124152815943	0.7126605450150968	0.4760558367332996	0.7852752673467858	ATXN7L3 KO	peak31346
88.646201139297915	0.777502639314366	0.1365790122177016	5.69269484886197	1.2504976280739937e-8	2.4141293203317146e-6	ATXN7L3 KO	peak31350
41.57758178216322	0.2801378629067744	0.18319496081227865	1.529178868592537	0.12622010766097022	0.43536897101838656	ATXN7L3 KO	peak31351
20.106433912829345	0.43475708356089443	0.2717143096506523	1.6000522170505815	0.1095869999653402	0.4049365634322001	ATXN7L3 KO	peak31352
58.82615523349099	0.149129289739761	0.167892908691729	0.8882405510859295	0.37441137021092025	0.7156785459143202	ATXN7L3 KO	peak31353
65.37319822138971	0.05070675202682105	0.1556821012096728	0.32570701212806186	0.7446460383887035	0.9162103575444642	ATXN7L3 KO	peak31357
101.45438853965206	0.1608884695586969	0.13360879395731395	1.20417574916587	0.22852165704523061	0.5802345593031529	ATXN7L3 KO	peak31358
46.6491205859306	0.2907493328978563	0.1852370094030292	1.569607141871195	0.11650653596794043	0.4174679440112673	ATXN7L3 KO	peak31359
63.239655955448754	-0.3021731818441683	0.16329421381262646	-1.8504830929949536	0.06424395262679007	0.30293728661314334	ATXN7L3 KO	peak31361
156.39814191834873	-0.08769699078777361	0.1323572720390569	-0.6625778050328461	0.5076009889473421	0.8039553173251608	ATXN7L3 KO	peak31362
26.934652289283594	0.22424817500795288	0.2144827009778104	1.045530357393032	0.2957779176025244	0.648950934840109	ATXN7L3 KO	peak31363
19.808078130776455	0.017978288104175653	0.3768279197623908	0.04770954369705907	0.961947727995625	0.9893881784299272	ATXN7L3 KO	peak31364
34.12907258577523	-0.42534690253478924	0.3015377672786396	-1.4105924653270456	0.15836481457841092	0.4877721496447079	ATXN7L3 KO	peak31365
50.499659613238016	0.10158276213221326	0.21149136634697976	0.4803163546901163	0.6310024613488321	0.8680022642097365	ATXN7L3 KO	peak31366
22.273120977545574	0.17814167546362564	0.29744901914036326	0.5988981775043687	0.5492407868554835	0.8273808103813872	ATXN7L3 KO	peak31368
56.08861333394189	0.0656503606944448	0.18022907219726605	0.3642606594711231	0.7156633739849854	0.9049305275240164	ATXN7L3 KO	peak31369
81.85644562599228	-0.026354863564257723	0.16033149293878757	-0.16437733523955683	0.8694341047334986	0.9611973366830192	ATXN7L3 KO	peak31370
27.56463137519892	0.05751043652379435	0.23779832443423288	0.24184542368253664	0.8088999404218542	0.9406757332035318	ATXN7L3 KO	peak31372
96.5654304550747	-0.1303450464489213	0.1419624860219393	-0.9181654259617389	0.35853226632454527	0.702588416350876	ATXN7L3 KO	peak31378
545.2873790646136	0.039479469234028446	0.0730581780158718	0.5403839830970268	0.5889322513219422	0.8475607042842909	ATXN7L3 KO	peak31379
24.5304192682138	0.14324661702080926	0.22607003094403236	0.6336382421970496	0.5263169374119857	0.8147685412743788	ATXN7L3 KO	peak31380
81.80546863414753	0.6294104101656502	0.13239736104409164	4.753949815933573	1.994805722427413e-6	1.4687716975586356e-4	ATXN7L3 KO	peak31384
179.11421870821277	0.07508960923750344	0.10150549700147789	0.7397590421768996	0.45944621540676234	0.7749231491290959	ATXN7L3 KO	peak31385
362.69554136127647	0.025496044127098272	0.0812694697007394	0.31372228982154055	0.7537319700218039	0.9199056233171163	ATXN7L3 KO	peak31386
55.754426456858546	0.18014277218129	0.18863398469024925	0.9549857756389843	0.33958489032509453	0.6877097304224041	ATXN7L3 KO	peak31389
1120.5040564592805	-0.06641089006654625	0.10998468331933096	-0.6038194416010456	0.5459636923052664	0.8256472113320666	ATXN7L3 KO	peak31390
25.529521690459116	-1.3872891347815397	0.34156120551138897	-4.061612128064943	4.873500070349129e-5	0.0018479492413009681	ATXN7L3 KO	peak31392
19.74265210383595	-0.2866965964430003	0.31017069470381264	-0.9243187745920736	0.3553203705995905	0.7000611205624593	ATXN7L3 KO	peak31394
87.9358861592728	0.22607646233139003	0.16131195848915034	1.4014860674237966	0.16106877101258643	0.49152058583048597	ATXN7L3 KO	peak31395
28.999502466322184	0.20662451518790986	0.23604688826517004	0.875353692253686	0.3813814879943492	0.7211516235202023	ATXN7L3 KO	peak31396
42.207821592824025	0.5460987510829324	0.21265333260941982	2.568023479255561	0.010228022807985352	0.09714755120553828	ATXN7L3 KO	peak31397
24.54841067058335	-0.7187266659426916	0.31542033751332393	-2.2786313387681645	0.02268898939872007	0.1629636773426469	ATXN7L3 KO	peak31398
20.702461480827854	0.9052368449385391	0.35627845467480707	2.54081276333365	0.011059512798789336	0.10245291232510043	ATXN7L3 KO	peak31399
22.221049180196037	0.31900835554237017	0.2853565858622427	1.1179288348241347	0.26359738872811567	0.6169774360488128	ATXN7L3 KO	peak31400
43.133255097862495	0.39858918849863195	0.19417624002168954	2.0527186459790827	0.04009987259343423	0.23014642682924663	ATXN7L3 KO	peak31401
31.427958351681365	0.2280488023579916	0.27822012521909284	0.819670403707883	0.41240402641520224	0.7438909265054138	ATXN7L3 KO	peak31402
13.983107827192327	-0.7865173648237098	0.45358934640311704	-1.7339855335242171	0.08292065001234612	0.34935933507179723	ATXN7L3 KO	peak31403
40.74949011801557	0.4499428456998834	0.24437909238028702	1.8411675128071567	0.06559701454784665	0.3067463136491454	ATXN7L3 KO	peak31404
18.492103298811795	0.4420281522081852	0.3129481884722722	1.412464326334804	0.15781328746946896	0.48697562659057086	ATXN7L3 KO	peak31405
15.949368352547124	-0.9348152714966956	0.38433134227511717	-2.4323159957834606	0.015002612173079936	0.1250495881922604	ATXN7L3 KO	peak31407
23.36406096412128	-0.029409345660643113	0.3509203519326617	-0.08380632670255184	0.9332104177377842	0.9811169845389528	ATXN7L3 KO	peak31408
25.85569935223393	0.11396332077759493	0.34871557398307246	0.3268088071774133	0.7438124977296207	0.9158883000453905	ATXN7L3 KO	peak31409
50.42746429186541	-0.3401892597820518	0.23609766865444715	-1.4408836043186568	0.14961756880329324	0.4741635046105949	ATXN7L3 KO	peak31410
434.8802889075837	0.06040795072982199	0.10429507163940176	0.579202351369788	0.5624526444264353	0.8342707614333839	ATXN7L3 KO	peak31412
49.172102524004934	0.06534229820314211	0.2067020789415735	0.3161182438886442	0.7519127596340606	0.9192112793170419	ATXN7L3 KO	peak31413
18.770183544094305	0.11018222048723454	0.33653539724263326	0.3274015791206535	0.7433641722551139	0.9157144072818041	ATXN7L3 KO	peak31414
16.659426633078358	0.11866159190220232	0.3692831475747547	0.32132956156138	0.7479606563915239	0.9175833782008994	ATXN7L3 KO	peak31415
50.667437210877424	-0.3930319583382113	0.2071474798259441	-1.8973533188453795	0.05778132227534487	0.28547868586812764	ATXN7L3 KO	peak31416
52.707564636612986	0.6285728685308084	0.23207182982394825	2.7085272219711	0.006758256768608696	0.07314647947887878	ATXN7L3 KO	peak31417
34.67919995783973	-0.052508687515510556	0.23526451983765262	-0.22318999716465904	0.8233876367108376	0.945863407185452	ATXN7L3 KO	peak31418
26.544347211957202	0.5875005774930641	0.2827025811322081	2.078157812143621	0.03769482634785726	0.22202138963852885	ATXN7L3 KO	peak31419
38.748098929323596	-0.15696047754884382	0.23098109464540847	-0.679538201123353	0.49679691131072573	0.7976941622025743	ATXN7L3 KO	peak31422
19.45311018462466	-0.583659930688819	0.39566977812194015	-1.475118806038663	0.14018060528704346	0.4592871946250427	ATXN7L3 KO	peak31423
24.18945312561999	-0.08218262231050735	0.23776021305512576	-0.34565338436777454	0.7296032210440498	0.9102558197047261	ATXN7L3 KO	peak31424
71.24466592211422	-0.08317524445229411	0.1608980894174976	-0.5169436427332048	0.6051955007157777	0.8557817811724882	ATXN7L3 KO	peak31425
20.498899748676013	0.3672730661018538	0.25217946518985784	1.456395610266465	0.145283288369071	0.4672760904106639	ATXN7L3 KO	peak31426
59.642918694856704	-0.10102966747328565	0.20713955417023858	-0.4877372063389398	0.6257359942589652	0.8654382277008779	ATXN7L3 KO	peak31429
38.16649982885266	-0.11462770606772256	0.24409790902468673	-0.46959724696424887	0.6386427919618092	0.8719196528948167	ATXN7L3 KO	peak31430
120.11031880926427	0.09154480130652319	0.11300638187542857	0.8100852340130371	0.4178911902256254	0.747421165802242	ATXN7L3 KO	peak31431
179.4086671058115	0.022457563633320275	0.09291626156287197	0.24169680587207354	0.8090151047433078	0.940747538701879	ATXN7L3 KO	peak31432
94.6627073738673	0.02922768451589855	0.12895604638524139	0.2266484227392037	0.8206971360435815	0.9449534905513753	ATXN7L3 KO	peak31433
44.6377555492349	-0.1590499296627272	0.20563759637348472	-0.7734477180615178	0.4392574588147647	0.7613510483848523	ATXN7L3 KO	peak31434
76.58085301288122	-0.6308466347430666	0.1683971078742013	-3.7461844963176665	1.7954456535768952e-4	0.005068727276460289	ATXN7L3 KO	peak31435
39.88741015621766	-0.11971854205291801	0.20447615184614387	-0.5854890214434351	0.558218946437131	0.8321311601330953	ATXN7L3 KO	peak31437
45.84060069698078	0.2430090203353504	0.174382997732059	1.3935362018993152	0.1634577055937984	0.49491790368425054	ATXN7L3 KO	peak31440
230.0178072384858	-3.676298814689185e-4	0.09121308082183884	-0.004030451314181443	0.996784173829951	0.9989898085539082	ATXN7L3 KO	peak31441
124.54479102378035	-0.0996622927046227	0.1342185367131919	-0.7425374701974918	0.4577617580960861	0.7737706067162462	ATXN7L3 KO	peak31442
164.06226784645804	0.10412591011327028	0.12190803431062451	0.8541349280389103	0.3930302330003462	0.7297449043980799	ATXN7L3 KO	peak31443
98.03488990200451	0.09704361734746769	0.14427036657490638	0.6726510762491328	0.5011692992648054	0.8004019695029346	ATXN7L3 KO	peak31444
115.31633923028126	0.3694331477535935	0.13587365519297961	2.718946121151244	0.0065490274775568715	0.07155018728941911	ATXN7L3 KO	peak31450
188.95711274184671	0.40210084609856145	0.1396321363667893	2.8797156339591665	0.00398034001653691	0.0507545246519519	ATXN7L3 KO	peak31454
293.21852659112665	-2.963032438574253e-4	0.08603674927499516	-0.0034439149125725954	0.9972521588943584	0.9990869448370071	ATXN7L3 KO	peak31456
287.86714583857776	-0.2530000153693468	0.08018784409588907	-3.1550918748583388	0.0016044757124683783	0.026237095784100096	ATXN7L3 KO	peak31457
27.932274130322096	-0.42744060043316573	0.2713829021315896	-1.575046169363706	0.11524578798613881	0.4151932934046081	ATXN7L3 KO	peak31458
49.32999454837747	-0.25728290962129335	0.1729540608787629	-1.4875794665592916	0.13686183185715958	0.4535542826758356	ATXN7L3 KO	peak31459
183.99979933376056	-0.07696823118536215	0.10104871902756388	-0.7616942790176975	0.446242490619886	0.7663243757433488	ATXN7L3 KO	peak31460
289.3795870842387	-0.016654639672931917	0.08878949748345566	-0.1875744332941541	0.8512102697477906	0.9551597922876088	ATXN7L3 KO	peak31461
47.27898171003509	1.416155353033471	0.1752955530532078	8.078672438448125	6.547563952471885e-16	1.6461352606135797e-12	ATXN7L3 KO	peak31463
23.93141775910385	-0.3007274703556209	0.2817332436246832	-1.0674191887565858	0.28578258728332756	0.6391211500519822	ATXN7L3 KO	peak31464
19.74660868063739	-1.0000397817527722	0.3446317923468047	-2.9017629944785455	0.0037106916106448727	0.048279430875103745	ATXN7L3 KO	peak31467
31.08807878146993	-0.13473607825226025	0.28756157447315023	-0.4685468790436068	0.6393935550151217	0.8722084122950183	ATXN7L3 KO	peak31470
24.98869060602591	0.13351599365384573	0.24574021843487162	0.5433217016905655	0.5869083248281695	0.8464893932432236	ATXN7L3 KO	peak31473
35.12081168458666	-0.04114647897632982	0.21922515461670966	-0.18769050042760732	0.85111927748889	0.9551597922876088	ATXN7L3 KO	peak31474
39.968954596788464	0.1372121178255589	0.20438319938865196	0.6713473428147997	0.5019992816183505	0.8009450401778526	ATXN7L3 KO	peak31475
41.54120526094916	-0.39813807097127624	0.2114764377534189	-1.8826592465847398	0.05974656169029203	0.2908465995604374	ATXN7L3 KO	peak31477
23.19522465001407	-0.28975883425898497	0.29249320478807567	-0.9906515075074244	0.32185577742246757	0.6725125709755069	ATXN7L3 KO	peak31479
38.89734515017736	0.07661799110159093	0.19270684136696192	0.3975883292886896	0.6909336647208241	0.8949381898629936	ATXN7L3 KO	peak31483
35.84444492281238	0.3265351580295084	0.1824314903592173	1.7899056647870568	0.07346907802732126	0.3267928736663861	ATXN7L3 KO	peak31484
106.94270629881146	0.11135252432420785	0.13106813015339658	0.8495774235421347	0.3955600681744866	0.7314473369811472	ATXN7L3 KO	peak31485
154.27477826961487	0.3479958054382248	0.11093173926096535	3.1370264971647974	0.0017067070218806887	0.027434002240640246	ATXN7L3 KO	peak31486
35.893666441554316	0.04947660658647366	0.2043259419477193	0.2421454961364289	0.8086674261282545	0.9406154631465331	ATXN7L3 KO	peak31487
69.97883880001163	-0.049630527935227896	0.18177390543511943	-0.27303439300831067	0.7848267778282507	0.9322504759569327	ATXN7L3 KO	peak31488
64.36220388733348	0.01954546364007225	0.16918976685308443	0.11552391142571	0.9080298687790532	0.9727987355323552	ATXN7L3 KO	peak31490
94.01851358666616	-0.05729329822001549	0.1533846336630412	-0.37352697497637666	0.7087562726003732	0.9023123269480375	ATXN7L3 KO	peak31491
162.80303373223387	-0.07587237002379969	0.10232328558564269	-0.7414966162349813	0.45839238269422067	0.7742773870911308	ATXN7L3 KO	peak31492
497.42324009158165	-0.02373387354883855	0.0879426960578289	-0.26987884853145455	0.7872534600207393	0.9331005488322333	ATXN7L3 KO	peak31493
121.77845064787356	-0.2113672181545031	0.10997387110420759	-1.9219767025770926	0.054608689303442565	0.27612049053884463	ATXN7L3 KO	peak31494
25.266062594985815	-0.17885077215770848	0.3699919092978958	-0.4833910354880444	0.6288181121307421	0.8669224185441987	ATXN7L3 KO	peak31495
134.22792788793197	0.604179167086117	0.14859735555829257	4.065881016631594	4.785134599276626e-5	0.0018240439502999802	ATXN7L3 KO	peak31496
32.25808489840319	0.19959828203438126	0.23597725364403455	0.8458369565376416	0.3976437057786907	0.733118880507786	ATXN7L3 KO	peak31498
28.381160239340158	-0.46130685964333895	0.2785936672379803	-1.6558411546709042	0.09775399103404646	0.38145220719367623	ATXN7L3 KO	peak31499
31.197091202856356	-0.5698766655417414	0.23621434522212628	-2.412540461951423	0.01584177897316811	0.12951160716638807	ATXN7L3 KO	peak31502
55.209614566657045	0.24493165481937576	0.16048435958137386	1.5262026496431433	0.126959403805004	0.43660073024113316	ATXN7L3 KO	peak31507
70.65925233118159	0.09477205933156868	0.15514347802673195	0.6108671826684137	0.541287512286788	0.8234893541065785	ATXN7L3 KO	peak31508
26.53849178541005	-0.13835729865369928	0.24490837233262489	-0.5649349482662351	0.5721180116139644	0.8387260680430727	ATXN7L3 KO	peak31510
43.42340458609532	0.08153429841103917	0.20339667698526845	0.40086347338380807	0.6885206437481775	0.8940862793180494	ATXN7L3 KO	peak31512
62.7813345921003	-0.2805595023573242	0.17611199937586333	-1.5930743126625118	0.11114352111909132	0.4074725889808997	ATXN7L3 KO	peak31514
191.13078044385082	0.06520230109474917	0.08763091025282503	0.7440559604668399	0.45684262082869187	0.7731562686214852	ATXN7L3 KO	peak31517
513.1345619497224	-0.015177617310326756	0.06937543937426434	-0.21877508016125197	0.8268252597954237	0.9470676464955771	ATXN7L3 KO	peak31518
344.1484465885132	-0.0024153579699313734	0.0859601066524347	-0.028098592056167042	0.9775835170078008	0.9938947761404873	ATXN7L3 KO	peak31519
364.1213496349243	-0.08701890521653739	0.0805936449668339	-1.0797241550788232	0.280265034148565	0.6336689666361858	ATXN7L3 KO	peak31520
70.74709302535472	-0.029268879913771535	0.16275980623659395	-0.17982867263447808	0.8572870730412971	0.9574013597554225	ATXN7L3 KO	peak31521
21.62270987735713	0.8275246011753044	0.31153020389812447	2.6563222147343333	0.007899809298631757	0.08152803260933308	ATXN7L3 KO	peak31523
50.23739645414975	0.3842121452532058	0.19775060101530048	1.9429126550339955	0.05202671262732057	0.26837570431023133	ATXN7L3 KO	peak31527
70.51383833786845	-0.0010888957374176685	0.1637630034042228	-0.00664921694633252	0.9946947315499521	0.998483654111342	ATXN7L3 KO	peak31530
36.48062138539519	0.08147405820535922	0.21323088037713347	0.38209314739618905	0.702392274496511	0.8994940561561038	ATXN7L3 KO	peak31531
31.942442607994444	0.105893080727887	0.2466009470428956	0.42941068149858796	0.6676243817945623	0.8850168228346855	ATXN7L3 KO	peak31534
62.90651189121408	0.10791725128301939	0.18122430263828854	0.59548995202048	0.5515160136341539	0.8284748171854551	ATXN7L3 KO	peak31535
39.37783223216381	0.39537540242716845	0.20055375004642145	1.971418646301315	0.04867600998146844	0.25789400966464826	ATXN7L3 KO	peak31536
57.85650855905737	-0.37086313154300343	0.20582675853236884	-1.801821756254693	0.07157345361510932	0.32188986768310024	ATXN7L3 KO	peak31537
41.4199938333853	-0.025116442768442188	0.20399429369331185	-0.12312326150751371	0.9020094914036331	0.971074107849411	ATXN7L3 KO	peak31538
25.671192955562653	0.408844931940446	0.25250097267812666	1.6191816118729072	0.10540819319032226	0.3966696141647382	ATXN7L3 KO	peak31540
19.48896475389648	0.1893890027899338	0.5569175377013279	0.34006650889759227	0.7338064423512041	0.9121169724094189	ATXN7L3 KO	peak31543
28.689613756504002	0.050655060108217034	0.2652573559575394	0.1909657129973261	0.8485524558319552	0.9542491939601176	ATXN7L3 KO	peak31544
18.4262016164498	-0.18708610895393515	0.43940459132907206	-0.4257718572945578	0.6702740956584584	0.8860204272790521	ATXN7L3 KO	peak31545
109.81272203010325	0.19045374794645661	0.14076250076806074	1.3530148079727133	0.17605089974224042	0.5128568532662807	ATXN7L3 KO	peak31546
92.89181635971234	0.10101934159878921	0.14158542711010233	0.7134868585043901	0.4755445422002317	0.7849211880211961	ATXN7L3 KO	peak31547
20.23463412117325	-0.1323372636693731	0.3222611670071261	-0.4106522200561843	0.6813275668303969	0.891010772618748	ATXN7L3 KO	peak31548
49.21620660687434	0.5148836952321562	0.226516953355728	2.2730470616191347	0.02302334407052651	0.1644210678919534	ATXN7L3 KO	peak31549
21.240407106045932	0.5204835682402088	0.33055952435723723	1.5745532344054312	0.11535960463913998	0.4154248785470418	ATXN7L3 KO	peak31551
25.92841063184859	-0.24052947566486743	0.24328680280188614	-0.9886663513792646	0.32282641105696597	0.6735562780447426	ATXN7L3 KO	peak31553
32.181213459174295	-0.40605021845946176	0.24607145911807493	-1.650131307038833	0.09891608276760894	0.3837758763645045	ATXN7L3 KO	peak31554
98.88006578300572	-0.04507874737595113	0.13468386725224332	-0.3347004232624623	0.7378510821306706	0.9136961668532115	ATXN7L3 KO	peak31555
766.2904566760857	-0.05056026785066926	0.07598575585823909	-0.6653913918418571	0.5058001893206289	0.8027621113216098	ATXN7L3 KO	peak31556
31.61956246223323	-0.13250300832871886	0.24520507939633476	-0.5403762787252419	0.588937563443186	0.8475607042842909	ATXN7L3 KO	peak31558
196.83429154153944	-0.1396212699004388	0.09202602013277099	-1.517193394857232	0.1292178634763577	0.44031318699406324	ATXN7L3 KO	peak31559
195.8690455459507	-0.12421710277809553	0.1046106641165182	-1.1874229441822408	0.23506083421207005	0.5878224883872647	ATXN7L3 KO	peak31560
129.89517822002207	-0.13241406833390015	0.1151203310702361	-1.1502231369810165	0.2500519790711149	0.6039397575764176	ATXN7L3 KO	peak31561
122.83563754469841	0.10035542420116034	0.13264144785191687	0.7565917428253559	0.44929448978824965	0.7681735350487613	ATXN7L3 KO	peak31562
173.91310534697936	0.22167182303738697	0.11094515372953445	1.9980306988242627	0.045713332026325465	0.2484661761805088	ATXN7L3 KO	peak31563
59.7530298500741	0.28594498727557527	0.1696792224651266	1.6852092031146846	0.0919482160889836	0.3691043661714337	ATXN7L3 KO	peak31564
43.297132101495755	0.015572656102935026	0.19473122635438866	0.07996999964758895	0.9362611163432701	0.9818085226957162	ATXN7L3 KO	peak31565
32.41979847877846	0.3842729250964825	0.22089165561683485	1.7396443701026605	0.08192148309605095	0.3469284388341022	ATXN7L3 KO	peak31570
79.20980050694867	0.31189428967791594	0.15851444468313214	1.9676080012858619	0.04911315840183802	0.2593024426132707	ATXN7L3 KO	peak31571
113.30850344466305	0.18284225259471762	0.11620514549475373	1.5734436871642	0.11561611792658663	0.41595025229035615	ATXN7L3 KO	peak31572
89.96655628295188	-0.1745785086322225	0.12644563061474362	-1.380660666434025	0.16738332061497183	0.5005336282715228	ATXN7L3 KO	peak31573
176.1753526680429	-0.09165407946380108	0.10767368685739327	-0.8512207776927978	0.39464672293453246	0.7308636452355981	ATXN7L3 KO	peak31574
274.55705485311387	-0.07553094033104883	0.07336590168830415	-1.0295101483512445	0.3032400134359823	0.6554865441735033	ATXN7L3 KO	peak31575
33.17645810381307	-0.31538354990002737	0.30396268385094893	-1.0375732504542523	0.299468776796731	0.6522027267282821	ATXN7L3 KO	peak31576
21.82952491883502	-0.23971372367271293	0.26121520548500593	-0.9176867143994525	0.35878290509983823	0.7028532424117369	ATXN7L3 KO	peak31577
18.95231271942975	0.2798787659621195	0.3402561539133642	0.8225531345816072	0.41076215888687195	0.7426837744698066	ATXN7L3 KO	peak31582
48.0761463493623	0.367106896942731	0.18610862305225104	1.972541040399099	0.04854787608057062	0.2574523199096968	ATXN7L3 KO	peak31583
120.87430939009377	0.1301387696741656	0.1218997233286913	1.067588720634406	0.2857060737769083	0.6390656569637359	ATXN7L3 KO	peak31584
389.97068937309024	-0.0628822931565476	0.09761971262455223	-0.6441556880872454	0.5194744820013553	0.8105586200711012	ATXN7L3 KO	peak31585
182.2532598949517	-0.14325778680027704	0.1009220078007319	-1.4194900589288326	0.1557561930669443	0.4835986338688569	ATXN7L3 KO	peak31587
139.77318345214945	0.14181554563360269	0.10532350298856184	1.3464757780512093	0.17814912685873607	0.515620013145755	ATXN7L3 KO	peak31588
77.17679630703452	0.667300989596512	0.14418519203743504	4.62808267733388	3.690666838869625e-6	2.39898196411064e-4	ATXN7L3 KO	peak31591
102.2514582529633	0.09986109113283627	0.12994962934501295	0.7684599920458998	0.4422139507284812	0.7635218069095668	ATXN7L3 KO	peak31594
49.427593077335956	0.21532881785283392	0.21897446388289885	0.9833512731785269	0.3254345832076978	0.6756940115012025	ATXN7L3 KO	peak31596
17.573215667774615	0.570125382860853	0.36906209710909726	1.544795272466899	0.12239579117482968	0.4284242606209975	ATXN7L3 KO	peak31598
30.66646216591513	0.05232462365686343	0.2091875087372375	0.25013263924180534	0.8024847756034278	0.9381580630893416	ATXN7L3 KO	peak31599
71.41695678718281	0.2966582641291908	0.16070223233594208	1.8460120921596013	0.06489044968057055	0.30487841557026735	ATXN7L3 KO	peak31601
97.99282141108316	0.28106826894848475	0.12732623809868596	2.2074654301074923	0.02728155958911443	0.18321888796722555	ATXN7L3 KO	peak31602
49.33031945914721	0.9026979356137154	0.20403448897061893	4.424241902278121	9.678152954341261e-6	5.186378114798779e-4	ATXN7L3 KO	peak31603
28.18100792740949	0.7050939250963016	0.21538094872926264	3.2737060972956162	0.0010614695178031283	0.01937619468179811	ATXN7L3 KO	peak31604
70.35429006105946	0.01586986666420134	0.15015607615497029	0.10568914072996062	0.915828996534293	0.9754248526389936	ATXN7L3 KO	peak31605
457.5586056223204	0.06209364076135125	0.085263191334672625	0.7282584640495461	0.46645538326891844	0.779209946015907	ATXN7L3 KO	peak31606
131.63522638198	0.08923619822811915	0.1171079359703217	0.7619995817425559	0.44606025379115427	0.7661497160246324	ATXN7L3 KO	peak31607
57.02213471707876	-0.27022425770146186	0.24563176426207953	-1.1001193535097646	0.271280122462559	0.624731987117231	ATXN7L3 KO	peak31608
31.056565369501342	-0.060220271162451565	0.22127788408731194	-0.2721477178383079	0.7855084401314225	0.9324889598325857	ATXN7L3 KO	peak31609
84.6148945922094	0.4625134256840502	0.18521932097273835	2.4971121978798614	0.012520933356574308	0.1112735970032195	ATXN7L3 KO	peak31610
44.0976924361014	0.2775678645477474	0.25360094732810046	1.0945064183401465	0.2737329339593017	0.6272519602336687	ATXN7L3 KO	peak31612
53.231960843019905	0.1381560251918486	0.18285588098792244	0.7555459766753346	0.44992145660862987	0.76854338616166	ATXN7L3 KO	peak31614
98.09876920504128	-0.08681094076988863	0.12445722059308927	-0.6975163060543952	0.48547973838706626	0.7913479783974582	ATXN7L3 KO	peak31615
610.4335823675095	9.60673537254732e-4	0.07022080537133531	0.013680753619594437	0.9890846783985983	0.9970295655544256	ATXN7L3 KO	peak31616
222.5115853776734	0.1897848488487957	0.08346822241839301	2.273737757316548	0.02298175857034165	0.16422515014679392	ATXN7L3 KO	peak31617
24.40858876794615	0.420395512584012	0.23545903865187712	1.7854294954697443	0.07419167793320271	0.3284116431771339	ATXN7L3 KO	peak31618
27.82721457468659	-0.011923118770587328	0.2447902880286679	-0.04870748290957927	0.9611524124562862	0.9892698854765143	ATXN7L3 KO	peak31622
208.91711449214833	0.01980760156881522	0.10109209743342257	0.19593620146085258	0.8446601017473703	0.9529413459377417	ATXN7L3 KO	peak31623
139.27064606139334	0.022845080167245194	0.09993565991098484	0.22859788175305862	0.8191814710947568	0.944511117846813	ATXN7L3 KO	peak31624
555.2447417893288	-0.06899694741169067	0.06069915027372467	-1.1367036787260913	0.2556621809618339	0.6097966270743492	ATXN7L3 KO	peak31625
968.4896142638785	-0.08165555843034819	0.0624568775139024	-1.3073909820767509	0.1910799584729054	0.5328519980478545	ATXN7L3 KO	peak31626
117.03733906286986	0.030048510809863874	0.1360726242836758	0.22082701034133503	0.8252271314952668	0.9464057580749979	ATXN7L3 KO	peak31627
40.253921770864565	0.057254838861235106	0.22314754271506082	0.25657839725505893	0.797504253328164	0.9366235514812441	ATXN7L3 KO	peak31628
20.064379767405008	0.08868468507297304	0.2874646906667471	0.30850635904979257	0.7576970622457	0.9213066582018568	ATXN7L3 KO	peak31629
32.410473519598064	0.05935094926744311	0.24542106803949662	0.24183314717663731	0.8089094533608712	0.9406757332035318	ATXN7L3 KO	peak31630
35.68870015861625	0.4219980471143032	0.2428119596274066	1.7379623629818586	0.08221744578223462	0.3476378098769119	ATXN7L3 KO	peak31634
55.177490190275954	0.25695945834194633	0.1656683954982079	1.5510469427147073	0.12089043472962144	0.4256200044638541	ATXN7L3 KO	peak31635
45.731775567171226	-0.0036259957114374497	0.20697029723346896	-0.01751940138225348	0.9860222551564465	0.9961125090784412	ATXN7L3 KO	peak31638
50.31781619039924	-1.1060475287768137	0.2461160520988617	-4.494008088235254	6.989497169732413e-6	3.996812196136924e-4	ATXN7L3 KO	peak31641
89.04069817513026	0.12964162935535295	0.13782762526428602	0.9406070017296145	0.3469062924681459	0.6933983198774268	ATXN7L3 KO	peak31643
305.17487406540994	-0.06092369313204768	0.09806293432193458	-0.6212713657133585	0.5344210905661064	0.8193158042147078	ATXN7L3 KO	peak31644
49.926490717225484	0.10967060241126014	0.17312809486646036	0.6334650796905773	0.5264299778135102	0.814804965034864	ATXN7L3 KO	peak31645
66.05668389946176	0.21138090682982755	0.20238388227216325	1.0444552424662217	0.29627481646995835	0.6493815861689372	ATXN7L3 KO	peak31646
872.151647422682	-0.08067177660279054	0.1048527386111696	-0.769381683982042	0.4416667585637396	0.7630227282292628	ATXN7L3 KO	peak31647
148.10479645235102	0.010287134738211927	0.10235229465259897	0.1005071236861685	0.9199417275934092	0.9768205593475965	ATXN7L3 KO	peak31648
43.91504442886733	-0.25174345691232186	0.22487297065879494	-1.1194918454397	0.26293036782622975	0.6163713460350895	ATXN7L3 KO	peak31649
82.29999035157802	0.3424492152963681	0.15827233350781275	2.1636707294737896	0.03048962897481177	0.19595399197230307	ATXN7L3 KO	peak31650
39.19977653019006	-0.09257442420561342	0.21210806672724866	-0.4364493328047516	0.6625107526813401	0.8828536678658296	ATXN7L3 KO	peak31653
41.902826107966824	0.13203728135107082	0.21980602466749607	0.6006991007221282	0.5480404181198801	0.8266241737492854	ATXN7L3 KO	peak31655
47.525109602787026	0.2660857006394305	0.1695999138322458	1.5689023338928134	0.1166706979861498	0.41779009126272876	ATXN7L3 KO	peak31656
518.846628352673	0.060539974597355245	0.09278924516173659	0.6524460296215456	0.5141134786387576	0.8075586612281976	ATXN7L3 KO	peak31657
56.879321636661665	-0.015387724080378508	0.1817525497757609	-0.08466304378872963	0.9325292772243471	0.9809369723253818	ATXN7L3 KO	peak31660
23.893592845132765	0.047093073968311715	0.26979594203100216	0.17455071271198092	0.8614326794396803	0.9583730540071078	ATXN7L3 KO	peak31661
33.658446976637556	0.23953364790752216	0.21892536716245245	1.0941338183517921	0.2738962922375431	0.6274499722879898	ATXN7L3 KO	peak31662
75.74189537697869	0.21431588858340364	0.16760895720596136	1.278666081789697	0.20101466867837045	0.5461509084910472	ATXN7L3 KO	peak31663
143.33358044687148	0.22081330327675106	0.13895964348448359	1.5890462708434292	0.11204994666440582	0.40915525426053145	ATXN7L3 KO	peak31664
52.05565011295755	0.1749443942086031	0.17082838602237263	1.0240944042267743	0.3057906872028371	0.6580015625752542	ATXN7L3 KO	peak31665
48.461452114799805	0.07889067655442517	0.16761341039845856	0.4706704336298778	0.63787610131617	0.8714776897960013	ATXN7L3 KO	peak31668
297.8976253706631	0.06467322801284588	0.10207107464768922	0.6336097492465267	0.5263355367440576	0.8147685412743788	ATXN7L3 KO	peak31669
131.19133225963435	0.035318527431246395	0.12512153055114653	0.28227378034517464	0.7777335886950106	0.9294401565659433	ATXN7L3 KO	peak31670
55.377921017158926	0.22573638862864634	0.16837920030593528	1.3406429548215952	0.18003640385074568	0.518590568051745	ATXN7L3 KO	peak31671
35.02894476593934	0.13634655426185835	0.21898581996735195	0.6226273202629554	0.533529453603002	0.8188747791427369	ATXN7L3 KO	peak31674
28.90565340160061	0.21997577956009232	0.3002154632938844	0.7327263464265846	0.46372535152317074	0.7775039286479766	ATXN7L3 KO	peak31677
46.83211033177642	0.05082807532556978	0.21013323757856353	0.241884986455636	0.808869283825293	0.9406757332035318	ATXN7L3 KO	peak31678
30.78032937133938	0.16124427206987063	0.3016300984478663	0.5345762007823635	0.5929429442238283	0.8494263863242016	ATXN7L3 KO	peak31679
39.55581909966058	-0.8140443349256808	0.23915248593134852	-3.403871516348618	6.64379962597196e-4	0.013664652383795045	ATXN7L3 KO	peak31680
46.226814218510185	-0.10956108035843075	0.22797698073480954	-0.48057957432937437	0.6308153353209511	0.8679622903352988	ATXN7L3 KO	peak31681
155.02857028611862	-0.698973021705871	0.1460729781851178	-4.785094617705848	1.7090680195497585e-6	1.300057366891663e-4	ATXN7L3 KO	peak31682
37.699707752510704	-0.4740611318305864	0.22754004261269942	-2.083418489278811	0.03721309439105514	0.22047090027992103	ATXN7L3 KO	peak31683
39.59386695519466	-1.237310595550191	0.2447511397076086	-5.055382365239817	4.295293189808917e-7	4.281812666155417e-5	ATXN7L3 KO	peak31685
85.28982400946902	-0.34949510167635095	0.13873284937806912	-2.5191950085586514	0.011762349245259058	0.10659815060843579	ATXN7L3 KO	peak31687
149.07221145077392	-0.23182651630874185	0.10964346101684028	-2.114367005189077	0.03448393347782069	0.21085653955099565	ATXN7L3 KO	peak31688
84.00010709484292	-0.036130360779168855	0.15878177364736226	-0.2275472804543084	0.819998208800204	0.9447291117780283	ATXN7L3 KO	peak31689
25.743076244075663	-0.6293241034887795	0.33079923756752616	-1.9024351691872186	0.05711428688669337	0.2834817289351835	ATXN7L3 KO	peak31690
40.5301782245676	-0.3391073427107555	0.2102819947863817	-1.6126313765248568	0.10682461750644595	0.39924452590349085	ATXN7L3 KO	peak31691
93.47439287750284	-0.7198732469927496	0.16183217430733104	-4.448270253266561	8.656457260526831e-6	4.735279207489618e-4	ATXN7L3 KO	peak31695
86.95642629336189	0.2887597244342255	0.15441454364354829	1.8700293225021642	0.06147974605371232	0.2954411132650045	ATXN7L3 KO	peak31698
52.983691793401775	0.0034965747618182284	0.17605672974890255	0.01986050045803503	0.9841546549931662	0.9957228856108066	ATXN7L3 KO	peak31700
227.94178791209734	-0.14821132048090008	0.10717151075409327	-1.3829358141733514	0.16668454762557625	0.4996527969231388	ATXN7L3 KO	peak31701
28.296991763807444	-0.05945441600363985	0.22409076542448733	-0.2653139940461956	0.7907675850037772	0.9340656527901152	ATXN7L3 KO	peak31702
38.03195916168772	-0.007797330091913142	0.20807096332505554	-0.03747437877591737	0.9701067685683394	0.9916648585491561	ATXN7L3 KO	peak31709
42.229021415162194	-0.02606417354284826	0.20873900991678282	-0.1248648901479372	0.9006305143853377	0.9706752364467971	ATXN7L3 KO	peak31712
27.09749737102387	-0.13458162738773105	0.26637961880468997	-0.5052249417265161	0.6134008540386038	0.8598282096547258	ATXN7L3 KO	peak31713
21.145188015257972	0.2665003114355714	0.34531484134688983	0.7717603749554904	0.4402563646722086	0.7619067031561826	ATXN7L3 KO	peak31715
37.63494439362625	-0.11882470700021337	0.22307674697774202	-0.5326629001456139	0.5942669521693551	0.8501335038372855	ATXN7L3 KO	peak31717
34.67414741788015	-0.16465627902801933	0.20586987339543567	-0.7998075498484759	0.42382230811645283	0.7508193367672537	ATXN7L3 KO	peak31718
400.2339581484659	-0.1947046918249414	0.09242483354120935	-2.106627454602108	0.03514988500841575	0.2131870518540924	ATXN7L3 KO	peak31719
120.38506387479454	-0.2944839801795608	0.12247363010128544	-2.40446845525868	0.016196003939273184	0.13138648358349517	ATXN7L3 KO	peak31720
67.3951768808087	-0.1886146086709592	0.1739917424474083	-1.0840434495215823	0.2783455344766952	0.6317760461123092	ATXN7L3 KO	peak31721
41.14137710898155	-0.3034599593784742	0.2648708462597249	-1.1456903002488612	0.2519233187107543	0.605756968573365	ATXN7L3 KO	peak31722
24.423437346225022	-0.2766132149078472	0.3013408908719238	-0.9179411864996896	0.3586496575563783	0.7027097049373531	ATXN7L3 KO	peak31723
46.2739674519022	-0.028269132377498347	0.24121768774969807	-0.1171934473015598	0.9067067594343095	0.9723905445309108	ATXN7L3 KO	peak31724
17.990902933238242	0.5019536685554182	0.2909636881215345	1.7251419646074666	0.08450189147505366	0.35288593943829905	ATXN7L3 KO	peak31726
22.68821696250439	0.013865920770537226	0.2840620120272507	0.04881300625726413	0.9610683170368622	0.9892297921689901	ATXN7L3 KO	peak31728
29.82615437237652	0.46551264958608574	0.26733845955675856	1.7412857482529664	0.08163350308618988	0.3463061949689356	ATXN7L3 KO	peak31729
22.69364407771825	0.00572265619459944	0.29750572317526175	0.019235449098329454	0.9846532785377256	0.995817457327156	ATXN7L3 KO	peak31730
64.16012058118557	-0.2636410395663357	0.20391994033647776	-1.292865421259516	0.19605760880222836	0.5395359039211528	ATXN7L3 KO	peak31733
43.747270794726646	0.21981848060523987	0.18536980188408858	1.185837597985307	0.23568644039551448	0.5885675611328584	ATXN7L3 KO	peak31736
37.43242973890103	-0.018563029450716445	0.23215790946445258	-0.07995863459288588	0.936270155399521	0.9818085226957162	ATXN7L3 KO	peak31738
58.71593368605581	-0.2673366508583395	0.22056758121102435	-1.2120396360631513	0.2254972086283593	0.5767931197528747	ATXN7L3 KO	peak31739
66.92004084544172	0.20922599878992804	0.16911152498413629	1.2372072146446242	0.21601016376237134	0.565304086474309	ATXN7L3 KO	peak31743
75.1900850803657	0.23526073546140486	0.19063755832608992	1.2340733773928534	0.21717556286424236	0.5667341537303695	ATXN7L3 KO	peak31744
23.46607870414217	0.6773122897411586	0.25967814408624124	2.608276072383734	0.009099952935760939	0.08994546671148415	ATXN7L3 KO	peak31747
45.6997360779043	0.3115803965529492	0.18072548379225573	1.7240534650393382	0.08469819176723979	0.35334762095477645	ATXN7L3 KO	peak31748
104.91052513353065	0.20090386303091448	0.1502473520065065	1.3371541018720536	0.18117234036022786	0.5199584060709006	ATXN7L3 KO	peak31749
32.21692452604743	0.2899675462720762	0.203849807135034	1.4224568094881551	0.15489368127914158	0.4823673130717296	ATXN7L3 KO	peak31750
39.10627912018755	0.13345153763126336	0.1889476876808564	0.7062882815304453	0.48000887939745024	0.7876636919422766	ATXN7L3 KO	peak31752
99.22912554413669	-0.08199676811561314	0.1417590896818025	-0.5784233540132488	0.56297833045139	0.8344734812671353	ATXN7L3 KO	peak31756
236.57546572250587	-0.20786897334613727	0.09863557699530003	-2.1074441867566933	0.035079094851169786	0.21300042476395134	ATXN7L3 KO	peak31757
121.4836537443201	0.1555372419997722	0.13111225051880465	1.1862906889655167	0.23550752241002007	0.588403862584563	ATXN7L3 KO	peak31760
63.49058573364373	-0.3130265147240054	0.1691162229633829	-1.850954977818905	0.06417603041306456	0.30279081279882925	ATXN7L3 KO	peak31761
25.594478240074487	-0.3116717487077621	0.2531401019162649	-1.2312223403104208	0.21823971808874654	0.5682109326520783	ATXN7L3 KO	peak31764
50.52589012494429	0.22773572375436185	0.1991457900035123	1.1435628327887088	0.25280498293281845	0.6066673385972587	ATXN7L3 KO	peak31766
55.09887199183587	0.19846742103553477	0.20750408210648844	0.9564506829011866	0.33884458908103443	0.6871252041362318	ATXN7L3 KO	peak31767
49.45360596610321	0.14037854407008835	0.1837176784537677	0.764099270421678	0.444808087050814	0.7652276535169626	ATXN7L3 KO	peak31768
22.90948777896772	-0.005822986911251382	0.2691722051660899	-0.021632942776013474	0.982740755140473	0.9953409017716187	ATXN7L3 KO	peak31769
20.03286788336376	-0.7134439530848355	0.3332203265247494	-2.141057721554827	0.03226938354865499	0.20271956928352702	ATXN7L3 KO	peak31770
79.29538589901195	-0.011429180884734639	0.12910690318922716	-0.0885249402038814	0.9294594627346814	0.9800639100745233	ATXN7L3 KO	peak31774
792.3860215615798	-0.034298765050113415	0.08872126479247822	-0.38659012729743303	0.6990596680299441	0.8983855910776855	ATXN7L3 KO	peak31775
87.2140477881944	0.13885395658460087	0.12653150328197169	1.0973864451382433	0.27247249627992054	0.6260886793169429	ATXN7L3 KO	peak31776
32.411294893529494	0.13060774669613476	0.2022360373031169	0.6458183637191046	0.5183969938144715	0.8099706229761823	ATXN7L3 KO	peak31777
17.62412217989667	-0.6044423570109029	0.38905393976210995	-1.5536209641791414	0.12027485565343467	0.42453117604639495	ATXN7L3 KO	peak31780
52.39780437996968	0.1716680547791322	0.19105387488020395	0.8985321804479118	0.36890189685589414	0.7110227833689199	ATXN7L3 KO	peak31781
27.945583008766814	0.3562813236030411	0.27944541729408584	1.2749585484455945	0.2023239140944432	0.5478993492923199	ATXN7L3 KO	peak31783
60.23363881748322	0.2849335896128002	0.17470471027156953	1.6309439463302706	0.10290214767422176	0.3918183322879435	ATXN7L3 KO	peak31784
29.099069051022532	0.39538154920974994	0.29280366640368055	1.3503299124152632	0.1769101815376827	0.513992743122542	ATXN7L3 KO	peak31785
21.932918172261406	-0.43263075158613684	0.3229010872520677	-1.3398243879197917	0.1803024449095301	0.5188229172392351	ATXN7L3 KO	peak31786
20.997131356445607	0.5296035392905046	0.26483057964273865	1.9997824269574518	0.04552376296627515	0.24780463603950428	ATXN7L3 KO	peak31788
90.63566860110478	0.6152764505872138	0.16239697610800716	3.788718640783096	1.5142629133728917e-4	0.004467286410686976	ATXN7L3 KO	peak31789
29.24827351119967	-0.10973286217951705	0.22706952607021283	-0.48325666626699276	0.628913504545574	0.8669956843083384	ATXN7L3 KO	peak31792
33.16723361654559	0.4186997509062549	0.2517624280205335	1.6630748050781674	0.09629746250652113	0.37854497741491805	ATXN7L3 KO	peak31796
35.79161694122692	0.03796227903698885	0.23173042597995805	0.16382086588954073	0.8698721649888695	0.9613019023974222	ATXN7L3 KO	peak31797
134.46930090778275	0.14820422629121915	0.11829849695057033	1.252798895265293	0.21027890380939307	0.558363478549975	ATXN7L3 KO	peak31798
1441.122587593225	-0.06780435971038665	0.0625380498580924	-1.0842096909680465	0.27827183581311615	0.6316667618778037	ATXN7L3 KO	peak31799
219.20195680597215	0.11441120593398406	0.09947685828878347	1.1501288631557487	0.25009080001198875	0.6039652600830714	ATXN7L3 KO	peak31800
51.35528072176919	0.2139842952624008	0.18347458691035823	1.1662884700590657	0.24349783329312413	0.5971736742183084	ATXN7L3 KO	peak31801
19.938733152073553	-0.10955928691762346	0.2907828789123971	-0.3767735133767277	0.7063419258874319	0.9012801453132081	ATXN7L3 KO	peak31802
55.325014431769446	0.088750808311985993	0.17570165773981303	0.5051222023380805	0.6134730081343397	0.8598534604137863	ATXN7L3 KO	peak31805
606.324616551161	0.12608898469617474	0.0919335866240064	1.3715225232303667	0.17021212723076073	0.5045881141659259	ATXN7L3 KO	peak31806
36.936508101881735	-0.07588588495048464	0.19475703971814906	-0.389643861193958	0.6967999139640731	0.8973488254164553	ATXN7L3 KO	peak31807
26.171442937953767	0.019305236024050945	0.276704136731403	0.06976851250615945	0.944377909465617	0.9842263473612517	ATXN7L3 KO	peak31810
73.38072910498097	-0.24652456823662056	0.14357590034455567	-1.717033065054839	0.08597313072822947	0.3560602077370578	ATXN7L3 KO	peak31813
257.4948271603234	-0.059841745189251616	0.08718081731023136	-0.6864095455346082	0.49245488677591204	0.7952978336196513	ATXN7L3 KO	peak31814
127.33586993950219	-0.022605332429882916	0.112403197754945	-0.20110933568959277	0.840613082304867	0.9518118846082637	ATXN7L3 KO	peak31815
193.2546769161468	-0.11510722421391828	0.10504295154399626	-1.095811023224216	0.27316148346649316	0.6267134399437946	ATXN7L3 KO	peak31816
20.036257191990785	-0.30154133857641824	0.3189515093186113	-0.9454143647747988	0.3444473713676752	0.6914070299027284	ATXN7L3 KO	peak31818
35.31826796761204	-0.8174869216740308	0.26237732161720095	-3.115691998970531	0.0018351383872997637	0.02902042456325542	ATXN7L3 KO	peak31820
58.83894789936054	0.22341136428315328	0.19603065392687188	1.1396756568821915	0.2544214525040518	0.608443077102536	ATXN7L3 KO	peak31821
25.16185119339351	0.17831538533731886	0.2670492736797413	0.6677246594992184	0.5043093661459168	0.8021405427890267	ATXN7L3 KO	peak31822
56.21230452890547	-0.11460925961619245	0.17385106991052746	-0.6592381610028409	0.5097428453440326	0.8052276917010084	ATXN7L3 KO	peak31824
192.22975298257643	0.010960059893343262	0.12399188285965386	0.08839336608630204	0.9295640337549509	0.98012540299666	ATXN7L3 KO	peak31825
37.8574491953065	-0.4233193183400218	0.24554002851967258	-1.7240338403972515	0.08470173426271402	0.35334762095477645	ATXN7L3 KO	peak31831
85.66723526774243	0.11398078428233231	0.13635062389878486	0.8359388539867774	0.4031893028602815	0.7368179206592588	ATXN7L3 KO	peak31834
25.68388272176098	-0.06283353134841185	0.2394419631351977	-0.2624165393805001	0.7930003227749058	0.9349040320448609	ATXN7L3 KO	peak31835
36.62551613770407	-0.09983242058627494	0.23171473246873725	-0.4308419215413687	0.6665833154788567	0.8845592557604695	ATXN7L3 KO	peak31838
148.00934910802113	0.01985650054192961	0.11031377326301818	0.180000193580418	0.8571524162253841	0.9573802410769201	ATXN7L3 KO	peak31839
287.84786885171405	-0.07203109927826151	0.10861340522012018	-0.663187929080029	0.5072102013889248	0.8037186676417729	ATXN7L3 KO	peak31840
54.568671125704945	0.29264802816027774	0.21874417577314043	1.3378551777478318	0.18094365079963123	0.519693240409088	ATXN7L3 KO	peak31841
46.896021528780146	0.21203776273619515	0.17450022028363657	1.215114584907367	0.22432239162087264	0.5754529048354271	ATXN7L3 KO	peak31843
22.54973404723768	-0.09759156372326837	0.3101469174272958	-0.31466236883088045	0.7530180191674848	0.9196972779680996	ATXN7L3 KO	peak31846
48.968897260615414	0.6120421895369721	0.1615810425743833	3.787834140599882	1.51966236765807e-4	0.004480542198008836	ATXN7L3 KO	peak31850
48.87256558175695	0.06389160911090636	0.20995333949704245	0.3043133739332895	0.7608891571115385	0.9225441294564032	ATXN7L3 KO	peak31852
98.84588569629865	0.2908657265540586	0.11653529278186235	2.495945387965157	0.012562194023543602	0.11149257820277102	ATXN7L3 KO	peak31853
386.5753504540042	0.043990053602538465	0.08131371352512776	0.5409918166994618	0.5885132231732915	0.847393458681226	ATXN7L3 KO	peak31854
129.6587052888069	-0.09960048722901262	0.116685879434603	-0.8535778940144514	0.39333891128415316	0.729849676314383	ATXN7L3 KO	peak31855
41.70704080322485	0.2851270727003138	0.2441564600281895	1.1678047456429945	0.24288553343739622	0.5964228872328299	ATXN7L3 KO	peak31856
41.4612166999203	-0.049753013681793704	0.19923013771667894	-0.2497263428716113	0.8027989848438657	0.9382215863732792	ATXN7L3 KO	peak31857
94.1018200610099	0.23849921363887333	0.13189671843939474	1.8082270465922274	0.07057117078657198	0.31948289013911085	ATXN7L3 KO	peak31865
70.66688647193307	-0.38966936896436905	0.15416210526516053	-2.5276598830441075	0.011482552871281148	0.1049957782675223	ATXN7L3 KO	peak31866
151.95269668935148	-0.05531212167511604	0.1168012523155266	-0.4735576081470087	0.635815411268635	0.8704983930637922	ATXN7L3 KO	peak31867
26.067865712207144	-0.09275913048669124	0.2593933094187575	-0.3576003201260038	0.7206424387068504	0.906576859733288	ATXN7L3 KO	peak31868
61.17294460061504	-0.13389968041408112	0.15280571826596548	-0.8762740160091554	0.38088108728215236	0.7207750857295303	ATXN7L3 KO	peak31871
85.51182791505603	-0.10140674585823044	0.1471393079052491	-0.6891886831731714	0.4907045375169878	0.7943247755872318	ATXN7L3 KO	peak31872
32.19579029676103	-0.09720914883758164	0.24328610160583314	-0.3995672099472324	0.6894753116697645	0.8944859134997829	ATXN7L3 KO	peak31873
194.11399019312242	0.1315884575739959	0.08770328206361658	1.5003823628692334	0.13351538549918268	0.448060851049756	ATXN7L3 KO	peak31874
132.73968954760724	0.12441247773063249	0.11251992614134322	1.1056928492323244	0.26885948614047567	0.6223196766380872	ATXN7L3 KO	peak31875
263.0063940676009	0.16576948151081436	0.0796432887780686	2.0813992497565263	0.037397377297096274	0.22114755089340543	ATXN7L3 KO	peak31876
112.60751006892899	-0.13786884643930458	0.15778876059718716	-0.8737558107276389	0.3822512499850772	0.7218025137362382	ATXN7L3 KO	peak31879
57.27742100029897	-0.05532738055711034	0.18491190212321584	-0.2992094068679419	0.7647802722545304	0.9243304526585506	ATXN7L3 KO	peak31880
58.93522993109638	-0.11645716151488471	0.18962355245838275	-0.6141492446748877	0.5391167093927225	0.8221138962152702	ATXN7L3 KO	peak31884
187.83599149092782	0.2770735837911041	0.09240197038240505	2.998567916294821	0.002712516921139232	0.03857799021417415	ATXN7L3 KO	peak31887
533.267077055043	0.15943482776461515	0.0853295791704067	1.868459089036607	0.061698107466010836	0.2959852967256075	ATXN7L3 KO	peak31888
69.02830252074804	-0.08153095923947622	0.14852305506136296	-0.5489448032548976	0.5830433299782045	0.8442848896211459	ATXN7L3 KO	peak31889
46.996507023287585	0.22521772710572782	0.17521267956125425	1.2853962833608275	0.1986538393212089	0.5429768289253291	ATXN7L3 KO	peak31890
51.5850702261546	-0.16474967256062045	0.21279601791409766	-0.77421407682134	0.43880420515523605	0.7609625299442772	ATXN7L3 KO	peak31891
27.532430055972092	0.7448750065349641	0.23758571492026542	3.1351843135221604	0.0017174616722035615	0.027569760571998666	ATXN7L3 KO	peak31892
66.47947980962749	0.16687289179240478	0.1543432982677906	1.0811800296173204	0.27961703955267814	0.6330347119653146	ATXN7L3 KO	peak31897
89.44221224492618	0.158098651581266	0.1408687698574193	1.122311579360606	0.26172998451227514	0.6154280092783415	ATXN7L3 KO	peak31898
84.59048478090688	0.15571292095288647	0.13475389249911138	1.1555356069132718	0.24787116008995555	0.6017759662900488	ATXN7L3 KO	peak31899
27.097102804633753	0.03206437920787146	0.2517072906025436	0.12738756645115404	0.8986336566020112	0.9701966039722011	ATXN7L3 KO	peak31900
409.28284946562655	0.22487041371216826	0.08067474232553754	2.7873707089732553	0.005313765344240821	0.062132015986699804	ATXN7L3 KO	peak31902
71.80683212157366	0.007213130584349969	0.1548144530956691	0.04659210067352397	0.9628383279440376	0.9895964110831724	ATXN7L3 KO	peak31903
99.06230147460923	0.02798769771582781	0.17550880780449335	0.15946605794852464	0.8733016979259619	0.9623223603075021	ATXN7L3 KO	peak31904
25.72811835989679	-0.02986941208028605	0.26461551247929876	-0.11287853762021142	0.9101268520628186	0.9735405841670867	ATXN7L3 KO	peak31905
166.55743048290984	-0.028824278171207956	0.11862316929025074	-0.2429902888589989	0.8080129204070383	0.9403875133261086	ATXN7L3 KO	peak31907
268.84867673815535	-0.13346480857947843	0.08783651925011324	-1.5194683227307686	0.12864465570288858	0.43938476699121715	ATXN7L3 KO	peak31909
52.36089171032536	0.08366392682308944	0.16933254890775296	0.4940805968063879	0.6212492604534077	0.8634798731112409	ATXN7L3 KO	peak31910
139.54831499971672	0.10306777993627333	0.11923519446032946	0.8644073622957427	0.3873641498971641	0.7255112908457256	ATXN7L3 KO	peak31911
153.0531654686776	0.11613247530397192	0.12180943323549195	0.9533947594966239	0.3403900956274508	0.6883416640793851	ATXN7L3 KO	peak31912
33.66104019294764	0.04075302715064941	0.2230915330362518	0.18267401992359408	0.8550538018200584	0.9565865413171908	ATXN7L3 KO	peak31913
25.917941559604056	-0.0723547440036582	0.26174489425115155	-0.27643230333361074	0.7822160484729849	0.9311852439509825	ATXN7L3 KO	peak31915
66.96325132310984	1.0787217171752688	0.1821737774923344	5.921388533652489	3.1923464824749075e-9	8.080722368343864e-7	ATXN7L3 KO	peak31917
34.006633594895156	0.44006248046355934	0.20954447346125102	2.1000910842200557	0.03572082946882065	0.2153205322691136	ATXN7L3 KO	peak31918
47.12677326477474	0.30944450374730303	0.1773157160439939	1.7451611771994682	0.0809568169644704	0.34466770559946003	ATXN7L3 KO	peak31919
92.09885850001693	0.11787685677953066	0.13694464518024446	0.8607628040102111	0.38936869502740906	0.7271979542945086	ATXN7L3 KO	peak31920
362.96900312584825	-0.11585265902690954	0.11228479576741482	-1.0317751235606747	0.30217747547098306	0.6545398871062694	ATXN7L3 KO	peak31921
538.156402353139	-0.19180308546676056	0.07669471474820418	-2.5008644480453155	0.012389058767496453	0.11047588807624155	ATXN7L3 KO	peak31922
206.20535144016893	-0.3535291207565208	0.12010058965582551	-2.9436085348925913	0.0032441005136090322	0.043913776372072326	ATXN7L3 KO	peak31923
27.1550229569506	0.20008255625307453	0.29096067895375655	0.6876618413613009	0.49166575494112724	0.7947898185325507	ATXN7L3 KO	peak31924
787.160275679246	-0.07278648639731188	0.0732646059712262	-0.9934740715850967	0.3204789800298122	0.6712905430643238	ATXN7L3 KO	peak31925
53.65946998291184	0.16691343501512312	0.18544543629325527	0.9000676336470936	0.36808425915718807	0.7104460727654979	ATXN7L3 KO	peak31926
38.57364859238092	-0.14051620690437294	0.19234183939831412	-0.730554555077238	0.465051278758659	0.7783721264229572	ATXN7L3 KO	peak31931
25.020235545798883	0.0971649965281161	0.2521942253876684	0.3852784352169675	0.7000311368744325	0.8987166230395984	ATXN7L3 KO	peak31933
34.32483135232167	0.3189631047322103	0.21386674661566576	1.4914104683390093	0.13585376137114952	0.4519105665919161	ATXN7L3 KO	peak31936
36.6468491785805	0.30532166430928737	0.1855998902304385	1.6450530435670183	0.0999588728250356	0.38607163930942284	ATXN7L3 KO	peak31937
68.78558442603966	-0.04874254161112878	0.14586594501826233	-0.3341598452265622	0.7382589429075764	0.913847417870932	ATXN7L3 KO	peak31938
106.0439314153389	0.022739192974467283	0.1241841070968617	0.1831087206411289	0.8547127133789585	0.956431148507515	ATXN7L3 KO	peak31939
33.72824059703963	0.1407802912545574	0.2148362280532512	0.6552912073082123	0.512280280807599	0.8065712843385116	ATXN7L3 KO	peak31940
32.647992187756856	0.06462670189802268	0.22133076690844442	0.29199149671205055	0.7702931254565056	0.9265727745393657	ATXN7L3 KO	peak31943
304.3808068594825	-0.093632534257543	0.08419888342171394	-1.1120400942679987	0.2661209117959536	0.6197176123913452	ATXN7L3 KO	peak31944
102.40749677892157	0.12389974508881126	0.11169959883507746	1.1092228296338567	0.26733406634053125	0.6208631194722297	ATXN7L3 KO	peak31945
162.07752901032669	-0.09807194128356395	0.1445253417532891	-0.6785795493981734	0.49740430428948296	0.798034402710233	ATXN7L3 KO	peak31947
26.963317654961955	0.12569722646800524	0.29746494067580137	0.42256148298497836	0.6726152336933491	0.8871375325387284	ATXN7L3 KO	peak31948
23.824262242521318	0.31869396787302334	0.2880474756475787	1.1063938927308639	0.2685560677681385	0.6220087269359814	ATXN7L3 KO	peak31952
36.89463609925572	0.2993014357816173	0.2169041020374609	1.3798790938952632	0.16762387451111221	0.5008796562098587	ATXN7L3 KO	peak31953
34.21870151587178	0.3051412980672487	0.22142618526954694	1.3780723255282274	0.1681809589709515	0.5017144439247769	ATXN7L3 KO	peak31954
29.321064841077664	0.542952829166696	0.24373255854002135	2.2276581857550313	0.025903317380535123	0.17749757934088875	ATXN7L3 KO	peak31957
32.32773465054487	0.12478591585274089	0.25548363087666137	0.48843018014325623	0.6252451690942489	0.8652991329444982	ATXN7L3 KO	peak31959
25.96060072249395	0.14891789565824987	0.2478019193916407	0.6009553760674924	0.5478697084298354	0.8265382380145556	ATXN7L3 KO	peak31961
25.107960438035104	0.4735099590484069	0.24103099561954336	1.9645189525575424	0.04946994058221091	0.2604445322584238	ATXN7L3 KO	peak31963
51.866746619760505	-0.1971297502897202	0.2198928198201818	-0.8964810695088808	0.36999588636029046	0.7119196768945916	ATXN7L3 KO	peak31965
18.54507304565339	-0.05636475943186095	0.339035423579424	-0.16625035471745234	0.8679599334440858	0.9606451275302582	ATXN7L3 KO	peak31966
30.057922334788888	0.3853431293634091	0.24873276711737735	1.549225435109501	0.12132753714636696	0.42633495765598395	ATXN7L3 KO	peak31967
27.98183945277602	0.2415957444305131	0.24632123187005978	0.9808157526508333	0.3266836086199387	0.6767209870183274	ATXN7L3 KO	peak31968
46.036044093375494	-0.04855299702595636	0.17656267763006142	-0.2749901489808952	0.7833238066370488	0.9316514204951479	ATXN7L3 KO	peak31973
21.767118268791492	-0.13863882073446301	0.2981957902448521	-0.46492547939937395	0.6419848234074993	0.8735314926774725	ATXN7L3 KO	peak31974
33.673663141347134	0.1578957240658643	0.21990695987480954	0.7180114906583789	0.4727502018368909	0.7831678846469957	ATXN7L3 KO	peak31975
19.253155027943937	0.060296271594968934	0.3119743763696506	0.19327315370133283	0.8467450501623668	0.9537651044273034	ATXN7L3 KO	peak31980
31.839301395279342	0.128612716782117	0.2754902897752978	0.46685027224378495	0.6406070053657054	0.8727980642023113	ATXN7L3 KO	peak31981
58.72270045576732	0.34569305019965507	0.17628574927820923	1.9609812569369518	0.049881209370759585	0.2617060513179926	ATXN7L3 KO	peak31982
31.26698615180861	0.10217806232814974	0.23636618179811889	0.43228714679420743	0.665532727700252	0.8841819375396013	ATXN7L3 KO	peak31983
54.67996960929906	0.2943370371667349	0.17008023584206852	1.7305775460003925	0.08352713936703894	0.3507283916585797	ATXN7L3 KO	peak31984
30.072094407620668	0.3435236646508254	0.19884257681637404	1.7276162386894662	0.08405704951061559	0.3519726550216195	ATXN7L3 KO	peak31985
35.768280957441576	0.2731020053547711	0.19153816013812622	1.4258360065577833	0.15391568482176948	0.4810935451084696	ATXN7L3 KO	peak31987
24.271756147619353	0.3601461287773834	0.23182780424263116	1.5535070521586538	0.12030204579553189	0.4245484681683594	ATXN7L3 KO	peak31988
25.4232309607573	0.2748568733528691	0.24389821547395812	1.1269326953407601	0.25977093847887034	0.6135667046286887	ATXN7L3 KO	peak31989
29.37406354295589	0.4852231057322347	0.25938306766753483	1.8706814985863733	0.06138924073638085	0.2951909441827535	ATXN7L3 KO	peak31990
36.05226148989792	0.8956310010322539	0.24096555476698397	3.7168424420591473	2.0172815687951099e-4	0.005530020826909721	ATXN7L3 KO	peak31992
33.69197885732251	0.2669023138230464	0.2738594019033177	0.9745961320592988	0.32976063302628833	0.6795363282305079	ATXN7L3 KO	peak31993
34.027622628958426	-0.20835315827896764	0.2411024289982649	-0.8641686404597237	0.38749525650338174	0.7256265955021477	ATXN7L3 KO	peak31994
128.1757039319708	0.12372960134480455	0.11824090213568031	1.046419632377517	0.2953673324629072	0.6485105245225715	ATXN7L3 KO	peak31997
632.5904530189082	0.05525755901281367	0.06816170252226884	0.8106833745058039	0.41754752330097206	0.7471539854010216	ATXN7L3 KO	peak31998
278.05971859761746	-0.03829680849902175	0.09082493456845489	-0.42165522806027883	0.6732766884113088	0.8874324943400841	ATXN7L3 KO	peak31999
49.33495935462447	0.1288684516903261	0.23478998616111926	0.5488668992973706	0.5830967954781276	0.8442952273691595	ATXN7L3 KO	peak32000
41.20732106701579	0.15341442037288858	0.240991917183155	0.6365957089602009	0.524388220976687	0.8135643922866562	ATXN7L3 KO	peak32002
59.83640597268009	0.2502703492800875	0.15303562330893428	1.6353731495239163	0.10197084757163848	0.39001387891944855	ATXN7L3 KO	peak32005
71.98183816645322	0.04288191481354938	0.13982809540642355	0.3066759558507112	0.759090032903923	0.9218245380626425	ATXN7L3 KO	peak32006
35.77802574370596	0.2851038429604701	0.263114616144716	1.0835728061707517	0.27855425355194424	0.6319883807126339	ATXN7L3 KO	peak32007
42.073028546337355	0.2728515626865487	0.20835467172400862	1.3095533708405356	0.19034697154606772	0.531987177733036	ATXN7L3 KO	peak32008
78.58422696299266	-0.22941336748000568	0.14532674774500146	-1.5786038773987248	0.114426944747112	0.41360573123587707	ATXN7L3 KO	peak32009
156.95839438232886	0.048214159488025904	0.0978981922486212	0.49249284772880936	0.6223709768525154	0.8641190069683546	ATXN7L3 KO	peak32010
39.64196218827642	0.19667455568609468	0.1878350819378034	1.0470597593223732	0.2950720172921216	0.6481679147239343	ATXN7L3 KO	peak32011
67.35254161984075	-0.06265237048418008	0.14631196756951576	-0.4282108396526941	0.6684976251688233	0.885332662194234	ATXN7L3 KO	peak32012
143.29000726017944	-0.023227696220385976	0.105272072986848	-0.22064442697245917	0.8253693057429595	0.9464101144754287	ATXN7L3 KO	peak32013
162.1913492466753	-0.06411544713862823	0.10280660285879195	-0.6236510628280635	0.532856768198871	0.8186462440853359	ATXN7L3 KO	peak32014
154.40598142465717	0.046115053218446736	0.1042378877787194	0.442402030596991	0.6581983098817925	0.8804718686359815	ATXN7L3 KO	peak32015
142.6555228632007	0.08710109308700888	0.10440719286073967	0.8342441808888206	0.404143399369034	0.7374745784471038	ATXN7L3 KO	peak32016
38.40175073633274	0.15856147077121757	0.17738452017726533	0.8938856142168586	0.37138309552656074	0.7129208797182467	ATXN7L3 KO	peak32017
33.47801835398586	0.303103390296707	0.18777966747297226	1.6141438227881284	0.10649623382421682	0.3986802072495155	ATXN7L3 KO	peak32018
35.975224743988235	0.27165697617347817	0.19563345942513258	1.3886018116315078	0.16495386618048155	0.4970564708111439	ATXN7L3 KO	peak32019
177.34652629369137	0.18380280376271202	0.0948316860747021	1.938200314375138	0.05259878842153162	0.2702506436761708	ATXN7L3 KO	peak32020
107.30652191976966	0.0010188261556647947	0.14367890017702392	0.007090993558619388	0.9943422531328483	0.9983212812010973	ATXN7L3 KO	peak32021
18.17797543176986	0.2508552674165068	0.32254482158932357	0.7777376991527254	0.43672366264058404	0.7598158083549627	ATXN7L3 KO	peak32022
25.42587094378659	0.3668421257109722	0.20509511101001873	1.7886439316101115	0.07367217797960987	0.3273134805837443	ATXN7L3 KO	peak32023
106.99871196943184	0.09565326007685339	0.12089667362476914	0.7911984441667557	0.4288281992603517	0.754426154799331	ATXN7L3 KO	peak32024
54.422227652089234	-0.03363572432704024	0.175643182559619	-0.19150031237690188	0.8481336358264565	0.9542023481470691	ATXN7L3 KO	peak32025
40.76778264598713	-0.013989076210270096	0.18646965416412947	-0.07502065831020953	0.940198275253334	0.9830228218815177	ATXN7L3 KO	peak32028
25.33680882881241	0.4298068842171638	0.2155081942787779	1.9943876642628844	0.04610970556008539	0.24959222823060687	ATXN7L3 KO	peak32031
21.789660029802505	-0.15449918559130338	0.294697534383633	-0.5242635840657511	0.6000952215735686	0.853315930080257	ATXN7L3 KO	peak32033
88.58319029756379	0.09299908358760337	0.15287175228756533	0.6083470765263672	0.5429573042994229	0.8241777023607715	ATXN7L3 KO	peak32034
22.338992115421718	0.06361044230803241	0.30139329724494573	0.21105460170979012	0.8328446648227258	0.9491182851491783	ATXN7L3 KO	peak32035
22.658068014371768	-0.24021250896723134	0.2701433317816678	-0.8892039177238446	0.37389349769778196	0.7152441185180111	ATXN7L3 KO	peak32037
36.512106766791554	-0.07473447922792167	0.22420573222407453	-0.3333299219719812	0.738885255146107	0.9140582436233787	ATXN7L3 KO	peak32038
413.9208255624677	0.023267835272468188	0.08525750898591855	0.2729124454751685	0.7849205194505762	0.9322878531103963	ATXN7L3 KO	peak32039
169.16996900757326	-0.10724827254088198	0.10112530979554886	-1.0605482718195107	0.2888952414282226	0.6422285177485582	ATXN7L3 KO	peak32040
132.8333559248466	0.03122164029126647	0.12266287451521395	0.25453211018134125	0.7990845003975605	0.9371607933531738	ATXN7L3 KO	peak32041
192.7885060362785	-0.07779727048646937	0.09063528787608098	-0.858355198174423	0.390696358448147	0.7280895439903774	ATXN7L3 KO	peak32042
196.46554244351051	0.2780715121021513	0.10280202208832143	2.7049225925074576	0.006832030776359246	0.07369759444038224	ATXN7L3 KO	peak32043
61.959858151048664	0.32607788228869905	0.15277305518521914	2.1343939341487177	0.032810547711663515	0.20481806976324315	ATXN7L3 KO	peak32044
76.3246157519498	-0.10210900973619443	0.1677450417792312	-0.608715516435829	0.5427130203917847	0.8240975451534716	ATXN7L3 KO	peak32046
203.91044521961572	0.08629630337506836	0.10786301011491707	0.8000546552810682	0.42367913151261377	0.7507353927515059	ATXN7L3 KO	peak32048
51.32316191828172	0.30189321356483356	0.15704525885717363	1.9223325540785243	0.05456392625591925	0.27602840238635656	ATXN7L3 KO	peak32049
19.290862993941655	0.3860195541371473	0.32896175477037465	1.1734481244076556	0.24061614820627014	0.5938529830757918	ATXN7L3 KO	peak32051
24.89251796893757	0.39187763717267343	0.26053799063875455	1.504109386166358	0.13255320391351508	0.4464303938776509	ATXN7L3 KO	peak32052
61.79139815788921	-0.0854806232823648	0.17538054346373086	-0.4874008347456308	0.6259743021149159	0.865516034826237	ATXN7L3 KO	peak32053
98.10756990528753	-0.17362204356669214	0.20513239217218115	-0.8463901860070919	0.3973351114922715	0.7329667335937681	ATXN7L3 KO	peak32056
38.9387418333192	0.111398822035601	0.24333393712853146	0.45780224226084426	0.6470945247332508	0.8756919664746905	ATXN7L3 KO	peak32057
174.40500133906008	0.05492808050856521	0.13015238204997723	0.4220290066414103	0.6730038453263348	0.8872800186135894	ATXN7L3 KO	peak32058
212.64116003314564	0.31433272525637995	0.11163148960521771	2.8158069588429813	0.0048654892159616814	0.058405164026158786	ATXN7L3 KO	peak32059
131.6462110382892	0.3002926302029126	0.12771683300994754	2.3512376804670967	0.018711077583141368	0.14418776409891987	ATXN7L3 KO	peak32060
26.854441507617	0.5117219306212392	0.2531802372833098	2.021176439804897	0.04326150369161209	0.2406295529658691	ATXN7L3 KO	peak32061
37.7507647095333	0.611781886780604	0.17236352027620905	3.5493698771076145	3.8615426034852116e-4	0.009126739945869534	ATXN7L3 KO	peak32062
87.43049254711171	0.5120898805750888	0.13731276568856127	3.729368336637822	1.9196037698628523e-4	0.0053222539438330186	ATXN7L3 KO	peak32063
25.256554756467466	0.41000114436812196	0.2546487958053411	1.610065121539139	0.1073836403887816	0.40033939721983264	ATXN7L3 KO	peak32064
29.867537777377006	-0.2597589884258113	0.25476728134347193	-1.0195932030832862	0.30792142986586507	0.6600332886047059	ATXN7L3 KO	peak32065
38.68416190578573	-0.025285688453379293	0.20943362561857237	-0.12073366145811966	0.9039019960220368	0.9716288348114085	ATXN7L3 KO	peak32066
21.815182660016877	0.2697205524953195	0.27620926788485645	0.9765079736852208	0.32881279844509465	0.6787429386960051	ATXN7L3 KO	peak32068
36.947418824684426	0.12428065248189546	0.21168241726204326	0.587109000782278	0.5571305029244071	0.8317577185015717	ATXN7L3 KO	peak32069
61.218522570794796	-0.23468075862541668	0.1709891443870405	-1.372489227118464	0.1699111902572628	0.5041191436029716	ATXN7L3 KO	peak32070
42.669901192862575	0.3280348808953081	0.18564551298791596	1.766996010922497	0.07722889636488159	0.3360840184260586	ATXN7L3 KO	peak32073
41.890598011753504	0.24235253315570376	0.1806325560556864	1.3416880015858823	0.179697178995385	0.5179856128553304	ATXN7L3 KO	peak32075
64.77300133879494	-0.2694403761692267	0.17385679073902588	-1.5497834454662176	0.12119350171436437	0.4260254446950449	ATXN7L3 KO	peak32076
26.0496651498708	0.13939054803748455	0.3018150327125909	0.461840971884995	0.64419536673528	0.8745772095108346	ATXN7L3 KO	peak32077
19.158145464477478	0.33506439935751553	0.3376441128877721	0.9923596667858563	0.3210221066184951	0.6718234193631574	ATXN7L3 KO	peak32081
26.449577578425284	0.4065806432093964	0.3184841363470185	1.2766119150323658	0.2017392932055994	0.5471275565704863	ATXN7L3 KO	peak32082
19.6838117006415	0.06964379912515903	0.3171713002878834	0.21957787183754082	0.8261999265461369	0.94678026869449206	ATXN7L3 KO	peak32083
57.14764420390935	-0.06775127087700392	0.17046152743722073	-0.3974578422216475	0.6910298686752985	0.8949669417472352	ATXN7L3 KO	peak32088
21.271810193098148	0.24014027976439548	0.3397087378940091	0.7069005091041269	0.47962830758716674	0.7875207308356688	ATXN7L3 KO	peak32090
25.703804570349824	0.1024573731861089	0.24678982978728256	0.4151604353972802	0.6780244599949694	0.889408992683679	ATXN7L3 KO	peak32091
40.216972517535254	-0.267859105535575	0.22359709929043495	-1.197954295407237	0.23093481047653233	0.5831437241188472	ATXN7L3 KO	peak32092
52.67902721811953	-0.2307508068310706	0.1693454854799557	-1.362603828363544	0.17300740165060136	0.5085911987879241	ATXN7L3 KO	peak32093
23.16781601012774	-0.18122044215029534	0.2572019825383067	-0.7045841574075156	0.4810690604783258	0.7883165813956198	ATXN7L3 KO	peak32094
29.380062402124587	-0.10489422035371143	0.245904390991631	-0.42656505616152807	0.6696961540631647	0.8858236844416134	ATXN7L3 KO	peak32095
50.27842174108735	0.17117577464976833	0.1665266429397881	1.027918245560629	0.3039882861536706	0.6562772086224663	ATXN7L3 KO	peak32096
23.1737514012139	-0.6209952371414585	0.3209312275250905	-1.9349791602716782	0.05299285304807578	0.27139168868872476	ATXN7L3 KO	peak32103
21.371943512702476	-0.20844536304902	0.30317547665668176	-0.6875403160825739	0.491742304114369	0.7947948256138281	ATXN7L3 KO	peak32104
23.099205204357784	0.11866946987457583	0.2910956245123939	0.40766490418176404	0.6835197068764252	0.8920297780788397	ATXN7L3 KO	peak32105
20.253318348403454	-0.3003389973575206	0.3346670658276528	-0.8974262125696871	0.36949153053268197	0.7115023026537242	ATXN7L3 KO	peak32106
30.024483692424848	-0.22294850334358013	0.24114031505118103	-0.9245592272543073	0.3551952299685374	0.6999400585751963	ATXN7L3 KO	peak32108
31.599537336870235	-0.43095114697875747	0.2526604636598454	-1.705653273711012	0.08807265425218955	0.360647113051845	ATXN7L3 KO	peak32111
23.71148354730604	0.0898843810980415	0.36034268328416724	0.24944139361686007	0.8030193693335788	0.9383244764209037	ATXN7L3 KO	peak32112
20.65766825121291	0.252928223804261	0.32020598362508196	0.7898922466745839	0.42959069976219433	0.754883655217133	ATXN7L3 KO	peak32113
36.11793719033487	0.397966092702823	0.2531615173471509	1.5719849401799366	0.11595404385948642	0.4165410052264167	ATXN7L3 KO	peak32114
23.563000008944087	-0.2784912910977304	0.3303106730198639	-0.8431192626978262	0.3991617466270412	0.7340881633498708	ATXN7L3 KO	peak32115
19.243510002198903	0.09408584618573756	0.31256090927901314	0.30101603685107703	0.7634022657088151	0.9236583952248886	ATXN7L3 KO	peak32116
50.25428817224959	0.06964966847874274	0.20824399668073149	0.3344618312600188	0.738031088344274	0.9137753117956628	ATXN7L3 KO	peak32117
26.033753592931422	-0.31304378388502385	0.317383843354241	-0.9863255185791764	0.3239734012573386	0.6746114484271047	ATXN7L3 KO	peak32118
897.1982939554539	-0.053457769692957006	0.06980540638238775	-0.7658113098019965	0.44378858371938695	0.7645165167451967	ATXN7L3 KO	peak32120
119.77329963149859	0.08751260056989617	0.11552332399873708	0.7575318778989849	0.44873127509150706	0.7678799263874991	ATXN7L3 KO	peak32121
86.31543570073629	0.01773606562819011	0.15824138705286153	0.11208234431277618	0.9107581164054769	0.9738090019581948	ATXN7L3 KO	peak32122
20.227183228465034	-0.15252346068512349	0.30080726167934013	-0.5070471365405838	0.6121217454556996	0.8591854092930507	ATXN7L3 KO	peak32123
26.490277722386782	0.17162134963813633	0.2368684168889774	0.7245429842112593	0.46873244797032654	0.780611676162057	ATXN7L3 KO	peak32127
46.052473094971894	-0.021051250476586927	0.2057452695289823	-0.1023170570326116	0.9185050168057272	0.9764188530321706	ATXN7L3 KO	peak32128
61.93916698536702	0.21958336924121602	0.16875377843376715	1.3012056457592063	0.19318807329729099	0.5358841798857861	ATXN7L3 KO	peak32129
32.95366561677135	-0.47789213464943386	0.24095733259212312	-1.9833060463794996	0.04733325443744195	0.25359689483742964	ATXN7L3 KO	peak32130
80.64107495463391	-0.5811027525119491	0.1934362361916961	-3.0041049389323	0.0026636343503944303	0.03807505773316537	ATXN7L3 KO	peak32133
23.658069268055925	-0.08790196148153855	0.33991750513181407	-0.25859792495079564	0.795945484450973	0.9360614784964203	ATXN7L3 KO	peak32138
48.18092835334061	-0.3945096411904669	0.18564261401136908	-2.1251028126888283	0.03357803494064025	0.20770891967740637	ATXN7L3 KO	peak32139
53.5233698312906	0.00717183856016608	0.16203805403127186	0.044260211609193856	0.964696987110898	0.9902133442952268	ATXN7L3 KO	peak32140
106.24088421502985	0.047030360622378475	0.12505203068512644	0.376086340739225	0.706852708680823	0.9016032502059869	ATXN7L3 KO	peak32141
48.98402251003112	-0.3678431211592864	0.19873771336524348	-1.8508974211817473	0.06418431183103954	0.30279081279882925	ATXN7L3 KO	peak32142
24.64684854711708	0.11699175249436672	0.26332567599759	0.44428539697525526	0.6568362577176599	0.8797729725138639	ATXN7L3 KO	peak32143
95.91909389452292	0.0033237686245639934	0.1305334917882134	0.025462956510477065	0.9796856953226697	0.9944927554975004	ATXN7L3 KO	peak32144
152.12586777279006	0.08017606845643509	0.11499070322348895	0.6972395698860085	0.48565287920556255	0.7914823443005011	ATXN7L3 KO	peak32145
31.895964962980894	-0.16473348586028666	0.22427899388864073	-0.7345025185108522	0.46264252578005244	0.7768474923196419	ATXN7L3 KO	peak32146
61.848758661662856	0.13389679251827732	0.1659846128154361	0.806681958328039	0.419849741130257	0.7486247608352815	ATXN7L3 KO	peak32147
28.851322526361113	-0.06297434909466676	0.27069295990465625	-0.2326412519810181	0.8160399915890113	0.9433598505201765	ATXN7L3 KO	peak32149
63.810594574168114	0.16895091474342067	0.14459395753577384	1.1684507265915363	0.24262500358225972	0.5962243573169764	ATXN7L3 KO	peak32150
248.80900817884225	-0.020776343606997337	0.08047959308507098	-0.2581566681759399	0.7962859984330124	0.9361835802711607	ATXN7L3 KO	peak32151
156.94283797365824	0.07121934760600161	0.09918518532816213	0.7180442055975063	0.4727300305837374	0.7831640794493535	ATXN7L3 KO	peak32152
145.68457222990287	-0.16152738017026716	0.10691477848849329	-1.5108049836875597	0.13083814459851045	0.44336953150871206	ATXN7L3 KO	peak32153
208.05006849809016	0.054484197353845444	0.10505900259345304	0.5186056978351776	0.6040357348923114	0.8552937708912662	ATXN7L3 KO	peak32154
37.20621726642785	0.3330127172663134	0.18989955608659134	1.7536255699010932	0.07949468666558618	0.3413723975787851	ATXN7L3 KO	peak32155
59.118070967426895	-0.13062256782907178	0.1958494334416844	-0.6669540244953815	0.5048015009102517	0.8023139349550732	ATXN7L3 KO	peak32157
27.519699481674216	-0.6175690762451669	0.27766167519964907	-2.2241783126933585	0.026136449589294685	0.17841224007956044	ATXN7L3 KO	peak32158
73.97231128775577	-0.24651244085749496	0.16145086901696282	-1.5268573180092029	0.12679649499907616	0.4363907137001813	ATXN7L3 KO	peak32159
21.85112520160974	0.2907774665450726	0.2616579424026297	1.1112885161255104	0.26644418088680133	0.6200355987110642	ATXN7L3 KO	peak32163
29.761831090477326	0.24512223340095285	0.2619062262649179	0.9359160219162257	0.34931642727266726	0.695337484976317	ATXN7L3 KO	peak32165
29.949967738120353	0.010787594476946298	0.2732813780903686	0.039474312345494166	0.9685122333284765	0.9912136679999095	ATXN7L3 KO	peak32166
24.492964688611835	0.4823604406494373	0.3010663336443129	1.6021732978596992	0.1091172930279341	0.4039473959503957	ATXN7L3 KO	peak32168
46.00628603037493	-0.024991210069812475	0.18331330134752263	-0.13633058750294672	0.891559944285962	0.9680749930232019	ATXN7L3 KO	peak32169
138.74075702846713	0.09866501643823201	0.1121611897761948	0.8796716282620316	0.37903722340096097	0.7192809147282835	ATXN7L3 KO	peak32170
35.28588443107998	0.3154951468557612	0.20134166711960275	1.5669640138041967	0.11712310334975055	0.41842010763658266	ATXN7L3 KO	peak32171
101.05264913480748	0.17331961691404843	0.1250327815541334	1.3861934027198226	0.16568785545528178	0.4980132933834011	ATXN7L3 KO	peak32172
24.885393312486897	0.21959037449338145	0.26178217745718046	0.8388285888152172	0.40156550536651053	0.7356253681247976	ATXN7L3 KO	peak32173
57.18934837548398	0.39277137725337624	0.17660956583755422	2.2239530197058976	0.02615160528375849	0.1784821701710376	ATXN7L3 KO	peak32174
132.46129222106754	0.18197915041612817	0.14675240902603331	1.2400419974287833	0.21495986077307297	0.5639084788492543	ATXN7L3 KO	peak32175
27.708498073990402	0.26897275188092545	0.2284861178991396	1.1771951589621643	0.23911762044829615	0.592294529926151	ATXN7L3 KO	peak32176
68.28799553422648	0.0022060805108075525	0.1630791794740381	0.013527665014765152	0.9892068141300787	0.997084923045895	ATXN7L3 KO	peak32180
28.5822675957381	-0.27207580397409775	0.23521069044548068	-1.156732304381216	0.2473817470783758	0.6011220255317619	ATXN7L3 KO	peak32183
21.013816264588094	0.39601867317947587	0.3348205567190703	1.1827788504388443	0.23689680465229163	0.5899768930086529	ATXN7L3 KO	peak32185
154.96842834384594	0.04874557203194151	0.10461153233046329	0.46596747935931543	0.6412387786588405	0.8730804060324734	ATXN7L3 KO	peak32186
215.84782320195632	-0.002187398092638378	0.09104269621215927	-0.024026068906626237	0.9808318147258632	0.9947743348813125	ATXN7L3 KO	peak32187
399.7328420620446	-0.11522356956965185	0.0887192861321967	-1.2987431999617567	0.19403207324550514	0.5370525398119105	ATXN7L3 KO	peak32188
200.0916459483292	-0.17416191265536568	0.13435156872563436	-1.296314693660406	0.19486708832833863	0.5380347462268307	ATXN7L3 KO	peak32189
36.38323220071393	0.13712917752732734	0.20187359579288497	0.6792823845472933	0.49695895567653936	0.7977758243807093	ATXN7L3 KO	peak32190
45.36012862302888	-0.27407389038383284	0.21127825884252055	-1.2972176687054107	0.19455630302725535	0.5376140107477994	ATXN7L3 KO	peak32193
85.39906872654325	-0.05970589248979395	0.15253057006809653	-0.3914355821468349	0.6954752954804858	0.8967215697097128	ATXN7L3 KO	peak32194
51.388717542730895	0.17074115162537426	0.15778036934847922	1.0821444539039544	0.279188345551496	0.632595201415872	ATXN7L3 KO	peak32195
464.4839470478089	0.07835896603268712	0.06928924440345546	1.1308965295742113	0.25809864416617584	0.6119429841236127	ATXN7L3 KO	peak32196
428.5863076165417	-0.13667839201377124	0.09380978942666966	-1.4569736575372192	0.14512365188588358	0.4669752842897472	ATXN7L3 KO	peak32197
25.050051834734884	0.18554296348120813	0.25406483715231365	0.7302976892074752	0.46520824041167913	0.7784338363858483	ATXN7L3 KO	peak32198
25.25580533881435	0.04851780942963926	0.2605572167588214	0.1862078895114566	0.852281737227323	0.9555525005528299	ATXN7L3 KO	peak32201
33.61871558835622	-0.4755601209693534	0.28111683822501504	-1.6916813804966733	0.09070674043818737	0.3663962455590013	ATXN7L3 KO	peak32202
37.28025743249143	0.20659851393907058	0.18550219509364468	1.113725440471344	0.26539699176468484	0.6190124326679586	ATXN7L3 KO	peak32206
92.51705510725463	0.21281403360032788	0.16466113267142998	1.2924363518437816	0.1962060745399677	0.5396294597878298	ATXN7L3 KO	peak32208
38.62364626223128	0.241520534928545	0.19212770972182142	1.2570832977618827	0.208723474468784	0.5563284627722105	ATXN7L3 KO	peak32209
120.92729160149774	0.13516293358593418	0.12856383490840131	1.0513293546527651	0.2931073495028018	0.6463324682434308	ATXN7L3 KO	peak32211
42.128413520109326	0.2022286773863805	0.18748682423702892	1.0786287420961076	0.2807532631086402	0.6339586529390477	ATXN7L3 KO	peak32212
28.143093072828535	0.14016680905981863	0.2551317185827009	0.5493899772183112	0.5827378508778078	0.8441092057074328	ATXN7L3 KO	peak32215
69.09458386554728	0.0422176734822927	0.15260797689990538	0.27664132858522206	0.7820555270506497	0.9311399673639628	ATXN7L3 KO	peak32216
25.369993308392814	-0.6193670909334339	0.30578447373457984	-2.0255020909630717	0.04281583397459239	0.2392117546493893	ATXN7L3 KO	peak32217
132.41663885807222	-0.04897130241697464	0.16077306379486989	-0.3045989251001464	0.7606716387860204	0.9224676446142779	ATXN7L3 KO	peak32219
50.00467933577303	-0.785989850541052	0.27342216589890594	-2.874638374533471	0.004044904832625567	0.05130128721522788	ATXN7L3 KO	peak32220
31.46001638025722	0.16959797009203822	0.23664969657190177	0.7166625292524257	0.4735823517961279	0.7837346538219969	ATXN7L3 KO	peak32223
20.70205488821926	-0.09587261606551335	0.2853410576841101	-0.3359930633314262	0.7368760973731867	0.913361145780169	ATXN7L3 KO	peak32224
23.074082364313725	-0.44449183519830604	0.30512503428916954	-1.4567530856122983	0.14518455029428365	0.46705979090420474	ATXN7L3 KO	peak32227
41.35568875006601	-0.5433942311418265	0.19668440069555526	-2.762772386728005	0.0057312718178067395	0.06534790817761156	ATXN7L3 KO	peak32229
37.699509665862024	-0.3783991629279555	0.2260334576953503	-1.6740847429674102	0.09411394581797972	0.37403325479892524	ATXN7L3 KO	peak32230
101.02202156191525	0.033116770133724875	0.12776820661664223	0.25919413765498767	0.7954854540641328	0.9358921263880265	ATXN7L3 KO	peak32232
199.60244628265175	-0.12245707766558227	0.11489738848405716	-1.0657951349570844	0.2865162606254427	0.6397626463783477	ATXN7L3 KO	peak32233
442.5559193284468	-0.07495311369541466	0.08688105222681669	-0.8627095525930986	0.38829717891426785	0.7261840186583887	ATXN7L3 KO	peak32234
26.46260560885376	-0.17636381044336222	0.33545899762119263	-0.5257387987622736	0.5990697024028859	0.8527607693556929	ATXN7L3 KO	peak32235
112.15822944957893	-0.12944128361982582	0.12986288085556144	-0.9967535200747276	0.31888416434010963	0.670006543776033	ATXN7L3 KO	peak32237
599.6947678018482	-0.12678558141966498	0.08176898763989689	-1.5505338280329095	0.12101344066687157	0.4256777029754642	ATXN7L3 KO	peak32238
86.73818846590147	0.13383291915942316	0.13069467564785717	1.0240120226475151	0.30582959629732004	0.6580400282506328	ATXN7L3 KO	peak32239
29.07548407309151	-0.05971289638044119	0.22619935816087908	-0.26398349166831747	0.7917926394186418	0.934359407978404	ATXN7L3 KO	peak32240
21.753741665904766	-0.1808153131928364	0.302303578525096	-0.5981249513320791	0.5497565626586478	0.8275858745922154	ATXN7L3 KO	peak32242
48.75238167709215	-0.19791971071512796	0.2049611081185687	-0.9656452023114193	0.33422174834274304	0.6830473515146979	ATXN7L3 KO	peak32244
61.085060433434506	0.2623087414453846	0.208545725702625	1.257799653105443	0.20846422119849584	0.5560432886126213	ATXN7L3 KO	peak32246
42.615258201815735	0.2084519006246477	0.18402936647398094	1.1327099832956267	0.2573360638621565	0.6112550784774902	ATXN7L3 KO	peak32247
95.57518853140246	-0.010793142645572872	0.1263370347829946	-0.08543134373948173	0.9319184755417229	0.9807212820487057	ATXN7L3 KO	peak32248
268.83177364461886	0.08203537084576161	0.09348924460939198	0.8774845832642474	0.38022348894519814	0.7203284645668833	ATXN7L3 KO	peak32249
73.14013311194886	0.028216171005076368	0.15042173200451633	0.18758041560264171	0.8512055797949343	0.9551597922876088	ATXN7L3 KO	peak32250
31.75222668863314	0.2692641164417106	0.1930841893228006	1.39454254326102	0.16315383181317783	0.4944321476274452	ATXN7L3 KO	peak32251
36.91070295240664	-0.3808056432440307	0.2355060001848516	-1.6169679029202297	0.10588520949138566	0.397579450023535	ATXN7L3 KO	peak32252
27.819596012392996	0.18359184614740426	0.2077058764898163	0.8839029942246514	0.37674858074815193	0.717439690195851	ATXN7L3 KO	peak32254
119.32559241734765	0.4578371748962415	0.12097715191919102	3.784492919804084	1.5402229205408943e-4	0.004529458494698503	ATXN7L3 KO	peak32255
165.2572518212795	0.43563686880616026	0.11558698834344716	3.7689092435883795	1.639624863868165e-4	0.004732642049662512	ATXN7L3 KO	peak32256
32.2126302848908	0.0750721501389797	0.20740543493044916	0.3619584518802712	0.7173830788149815	0.9054877987311847	ATXN7L3 KO	peak32257
31.890216849796776	0.3515991302494423	0.20165589598356734	1.7435598822168512	0.08123586389621384	0.3453799019552606	ATXN7L3 KO	peak32258
58.11321039761038	0.11049509131670054	0.15938512497627744	0.6932584915508672	0.48814734705562424	0.7929636621311926	ATXN7L3 KO	peak32259
124.24120953151976	0.2625185876993	0.11662734371410273	2.2509180037816114	0.024390731218992677	0.17073857168036058	ATXN7L3 KO	peak32260
182.91586882522816	-0.04400339004214845	0.10383777526906457	-0.42377053946048837	0.6717331654530827	0.8867617901481057	ATXN7L3 KO	peak32261
126.22512336491756	0.27228233439068394	0.11951515652946514	2.278224304743773	0.022713216909262604	0.16306740758376223	ATXN7L3 KO	peak32262
137.64082626447484	0.09282350992164941	0.10560971133802899	0.8789296812349547	0.3794394041732973	0.7196475741254611	ATXN7L3 KO	peak32263
40.46033718465806	0.10600732634676813	0.20560423439283015	0.5155892176044835	0.6061413426455973	0.8561151445099423	ATXN7L3 KO	peak32264
293.86991906443336	-0.05898435858049434	0.08820512017609215	-0.6687180796617966	0.5036753322451704	0.8017994532938705	ATXN7L3 KO	peak32266
927.7246537505822	-0.11959022305063796	0.05409279244328094	-2.2108347091904053	0.027047285313698818	0.18223133050676266	ATXN7L3 KO	peak32267
222.8331030683048	0.0779250690385659	0.08140954848314398	0.9571981480120904	0.33846725166339076	0.6867588349014955	ATXN7L3 KO	peak32268
154.27226164861406	0.1064553362560197	0.1321753020628247	0.8054101983850208	0.42058300856547876	0.7490255662089466	ATXN7L3 KO	peak32269
87.90148273609331	0.4265702925078008	0.13246896842717942	3.220152595528772	0.001281223776733153	0.02225328879565312	ATXN7L3 KO	peak32270
20.313255159766264	0.5672601754524933	0.27391990007831035	2.070898008104999	0.03836832836634899	0.22422540586106868	ATXN7L3 KO	peak32271
19.35635657508189	0.49238163519787836	0.3370876928567331	1.460693005505684	0.1440997094309418	0.46535622657449904	ATXN7L3 KO	peak32272
26.337773125101233	0.35195257194637936	0.214590568276088	1.6401120271677743	0.10098187615373032	0.3882000975169785	ATXN7L3 KO	peak32273
39.71903228165952	-0.09496175896218689	0.2544798719893034	-0.37316019620671	0.7090292188218701	0.9024035892430047	ATXN7L3 KO	peak32274
978.3731024463227	-0.03876256438240295	0.07530933171374433	-0.514711304699157	0.6067547726221751	0.8564392635070301	ATXN7L3 KO	peak32275
119.28680424829756	0.1688086510345037	0.1235621649629124	1.3661839858922202	0.17188122258802543	0.507063451207207	ATXN7L3 KO	peak32276
35.52218878591951	0.2999564121277562	0.2679929900353997	1.119269620030488	0.2630251322686574	0.6164096401316864	ATXN7L3 KO	peak32277
19.124763963289098	0.16949387841477778	0.260487663939053	0.6506790987784924	0.5152536581767541	0.8081751176729667	ATXN7L3 KO	peak32278
40.21706342499687	-0.8581878379253728	0.23424214839737836	-3.663678137332938	2.486191670540893e-4	0.006521883768735214	ATXN7L3 KO	peak32279
108.02920492662378	-0.06997616807086354	0.12134549249923653	-0.5766688702615288	0.5641631653764498	0.8349864781164308	ATXN7L3 KO	peak32281
80.4961284266848	-0.07784196865983406	0.15878746939446642	-0.49022740243095514	0.6239729922147144	0.8647616061076303	ATXN7L3 KO	peak32282
24.08771210604931	0.3099387462699578	0.3084987727558407	1.004667679878444	0.3150568959529143	0.6664541674637374	ATXN7L3 KO	peak32283
49.37035156357427	-0.06638209121784194	0.20660436620657052	-0.32130052445973345	0.7479826590073683	0.9175833782008994	ATXN7L3 KO	peak32284
119.20396070973052	-0.13998882033073332	0.1794547330242984	-0.7800787305608632	0.4353445349942799	0.7588461410787708	ATXN7L3 KO	peak32285
290.93589392351896	-0.0727029521095902	0.11742599773397563	-0.6191384660345498	0.5358251447078473	0.8202496562359296	ATXN7L3 KO	peak32286
96.46983953160534	0.04362160225241908	0.13940066484864846	0.3129224835461178	0.754339555400827	0.9200564472636747	ATXN7L3 KO	peak32288
67.3076558732784	0.2445502024704567	0.16368427076475664	1.494036056903224	0.13516619525380838	0.45072273813250896	ATXN7L3 KO	peak32289
59.63688829034631	0.038996806943683265	0.16381555919813878	0.2380531320380606	0.8118398850480729	0.9416965557380328	ATXN7L3 KO	peak32290
37.060099894474334	0.5053216350283107	0.19523971584382913	2.588211280908204	0.009647578568644876	0.0935329589426667	ATXN7L3 KO	peak32291
55.298821667988584	0.07583476069304396	0.17814915760344482	0.4256812758096228	0.6703401076835618	0.8860343531592828	ATXN7L3 KO	peak32292
97.53526540214102	0.08784253609179463	0.13288722861056712	0.6610306875254485	0.5085926337358271	0.8045405803832858	ATXN7L3 KO	peak32293
28.166483077112577	0.04726064737227641	0.27600389350680055	0.17123181405813007	0.8640414928992126	0.9592750886272343	ATXN7L3 KO	peak32294
41.39421695748459	0.006000516633858549	0.213722894183123	0.028076152799602083	0.9776014138833501	0.9938967980791865	ATXN7L3 KO	peak32295
243.43097409306995	-0.10124636211192169	0.13094673962601666	-0.7731873462529947	0.43941151375379167	0.761423106638329	ATXN7L3 KO	peak32296
30.617079390470064	0.27310142770836204	0.23978406192079538	1.138947374236124	0.2547251045657801	0.6087809904788832	ATXN7L3 KO	peak32297
51.09781237727096	-0.17600432689273038	0.19443225168228648	-0.9052218722454113	0.36534785673718634	0.7080249313059898	ATXN7L3 KO	peak32299
1102.1983378715895	-0.1341398206709818	0.07714334361725118	-1.7388385618404123	0.08206316353474483	0.34723514481399204	ATXN7L3 KO	peak32300
121.46332556361804	0.0690613680877695	0.12426130523753495	0.5557753313129411	0.5783644514073638	0.8417934157290313	ATXN7L3 KO	peak32301
45.73091974889894	0.31667719551448187	0.16976419728627662	1.8653944740802033	0.062126131364076825	0.2972024202156806	ATXN7L3 KO	peak32302
30.372726051905758	0.10623543628287788	0.24206508646186353	0.4388713706535076	0.6607547422596745	0.8817423190155403	ATXN7L3 KO	peak32303
31.160010775945263	-0.6971533945738028	0.254205039724712	-2.742484552347097	0.006097631791361159	0.0681854516779476	ATXN7L3 KO	peak32309
60.96951860890136	0.3833235435534991	0.15606222577102433	2.456222456521377	0.014040621169276233	0.11984329584386617	ATXN7L3 KO	peak32313
31.45939164535501	0.266615802370517	0.2368726151334834	1.1255661707465534	0.26034919395930506	0.614076550976842	ATXN7L3 KO	peak32315
26.124656211734614	0.15733444196512242	0.2505569112882083	0.6279389427184677	0.5300439387408998	0.8167945268471597	ATXN7L3 KO	peak32316
21.873311294281162	-0.26049470453357304	0.3265940554560763	-0.7976100611194592	0.42509681063136784	0.7518288447762332	ATXN7L3 KO	peak32321
32.772544937501564	0.17085225890147243	0.21054768839745347	0.8114658498598784	0.4170981966859817	0.746926632328348	ATXN7L3 KO	peak32322
503.9223752394578	-0.06211143437658333	0.06959024112171651	-0.8925308114387417	0.37210848545867903	0.7134764868222413	ATXN7L3 KO	peak32323
934.7963027529122	-0.044941597340043646	0.06828128148347788	-0.6581832731261529	0.5104203717170512	0.8056749720319893	ATXN7L3 KO	peak32324
359.4048656361954	-0.031396562550935536	0.08978691973949549	-0.3496785794860586	0.7265799311037107	0.9089452122851575	ATXN7L3 KO	peak32325
96.37694426900842	0.24971190023098108	0.13188859995636723	1.8933546971731703	0.058310715750819996	0.2869171166810317	ATXN7L3 KO	peak32326
354.5603575688934	-0.045836665077376645	0.07881347697521857	-0.5815841000364587	0.5608468553146593	0.8334633855861453	ATXN7L3 KO	peak32327
97.31033527226374	0.21352412522587091	0.12006585717399079	1.778391711445887	0.07533954304020007	0.3313863072022654	ATXN7L3 KO	peak32328
50.003265828443205	0.10580802636235792	0.17336354624774766	0.610324538534482	0.5416468449945804	0.8237028214101424	ATXN7L3 KO	peak32329
26.670104315510844	0.18827315073013495	0.23653004032793967	0.7959798699103995	0.4260437358197105	0.7525046831063306	ATXN7L3 KO	peak32333
31.982319424005127	-0.11440653089897052	0.23726116532182615	-0.48219661546291	0.6296662809325737	0.867468082563123	ATXN7L3 KO	peak32335
36.966979989513234	-0.019392185742514133	0.2444219905721548	-0.07933895676538746	0.9367630209284513	0.9819690472019161	ATXN7L3 KO	peak32336
68.48964225581558	0.03315326728120134	0.14997814753668973	0.2210539857020899	0.8250503980281545	0.9463077856789063	ATXN7L3 KO	peak32337
286.64224503919746	0.12170694622256238	0.09133027297842541	1.3326024575806614	0.18266229825627656	0.5218614131189775	ATXN7L3 KO	peak32338
56.83989980327677	0.1794254697818183	0.16435742842986556	1.0916784930008963	0.27497444162575224	0.628500298159741	ATXN7L3 KO	peak32339
25.192583096088256	0.20035960029958313	0.28047932907192474	0.714347117709355	0.47501256339740355	0.7847203315116055	ATXN7L3 KO	peak32340
29.15811649909432	0.34937490781805286	0.2704118780755034	1.2920102116242902	0.1963536082354062	0.5399050860190284	ATXN7L3 KO	peak32341
45.24494116889337	-0.0635370600308134	0.17149617498120845	-0.37048674722789254	0.7110198493459974	0.9030001396700242	ATXN7L3 KO	peak32342
102.00949738617882	0.1330023964423803	0.1156916753159164	1.1496280616491543	0.2502970952299387	0.6042370319470942	ATXN7L3 KO	peak32343
24.568714200934455	-0.4441515996313847	0.2723381320300017	-1.630882889299011	0.10291503285308452	0.39184849922782083	ATXN7L3 KO	peak32344
52.637825896595245	0.00797180875221183	0.19273955474991022	0.04136052281824389	0.9670084840763806	0.9908749023387873	ATXN7L3 KO	peak32345
23.62587010464539	-0.07765828634834608	0.2616391754269062	-0.2968144438677203	0.7666081775386314	0.9250698870752483	ATXN7L3 KO	peak32346
22.58118577254485	-0.13815793611713953	0.3226561107471696	-0.4281894299079271	0.6685132112323446	0.885332662194234	ATXN7L3 KO	peak32347
21.599532112938288	0.25345489256868237	0.25971936702980836	0.9758798331723679	0.329124016953877	0.6790199855628483	ATXN7L3 KO	peak32349
31.64640723025602	0.40617759124767827	0.23007184796294877	1.7654380353092567	0.07749017571686238	0.3366044649762599	ATXN7L3 KO	peak32350
41.03699572759463	0.2226352278804562	0.20117470869842694	1.10667602961066	0.26843402260321986	0.621890775521266	ATXN7L3 KO	peak32351
48.81637414472373	0.45400183006512923	0.18550423191009294	2.4473933849938647	0.014389368968412109	0.12179276845600419	ATXN7L3 KO	peak32352
104.88596861782452	0.21577810307648024	0.1271792179097648	1.6966459349480936	0.08976361984877705	0.3644824128282458	ATXN7L3 KO	peak32353
29.945071830495202	0.11072481185914386	0.23018312402315674	0.48102923413275417	0.630495721483956	0.8678611569358653	ATXN7L3 KO	peak32355
48.47578404925576	0.09296816806852344	0.18464071492081569	0.5035084927416654	0.6146068108378273	0.8603414818183595	ATXN7L3 KO	peak32356
26.968100472601936	0.1412067412975876	0.2902778746738776	0.4864536832379355	0.6266455366512642	0.8658252905154402	ATXN7L3 KO	peak32357
20.205197991882077	0.25321662230335223	0.35838973501636323	0.7065398295846587	0.4798524926204021	0.7876312001258073	ATXN7L3 KO	peak32358
32.663494618778415	-0.03978646312186176	0.21344891132941513	-0.18639806066033018	0.8521326131494401	0.9554647474604916	ATXN7L3 KO	peak32359
24.138217315472108	0.12881788951638545	0.25863589149353233	0.4980665628908151	0.6184371271921314	0.8621262013697585	ATXN7L3 KO	peak32362
63.96466385479573	0.15071552234300473	0.17818540390815585	0.8458353997428979	0.3976445743707363	0.733118880507786	ATXN7L3 KO	peak32363
49.05692376730207	0.6606252727919711	0.18550751369217092	3.5611779794979372	3.691947096971989e-4	0.00883001594219842	ATXN7L3 KO	peak32364
169.7474930656494	0.15262500657937184	0.10949741304493249	1.3938686068934054	0.16335728577934583	0.4947524201160497	ATXN7L3 KO	peak32365
291.7889265814755	0.10254219125885296	0.07318844039851687	1.4010708617440486	0.16119288395760112	0.4916981372189715	ATXN7L3 KO	peak32366
200.2083120387903	0.1406226908673785	0.08640939292813136	1.6274005186489107	0.10365206145460872	0.393407657137661	ATXN7L3 KO	peak32367
90.51587793994874	0.2200899872186609	0.14178909386145278	1.5522349513970288	0.12060601595116184	0.42519607849012114	ATXN7L3 KO	peak32368
24.859635611969246	0.052486206869185745	0.23395596869605045	0.22434224337902858	0.8224910083142014	0.9456240485742833	ATXN7L3 KO	peak32369
71.05567240095982	0.22827051587597963	0.1499099732244538	1.522717341388621	0.12782943750766787	0.4380911877163779	ATXN7L3 KO	peak32370
58.54705580647331	0.2737936444694935	0.15511423555889678	1.7651097172543795	0.07754532785672784	0.3367050182263932	ATXN7L3 KO	peak32371
511.56784470860254	0.10218233269888567	0.08557858573802914	1.194017543263492	0.2324711057015057	0.5850009922894679	ATXN7L3 KO	peak32372
37.905566710808635	0.41748887343145	0.19043923178319325	2.1922419531010444	0.02836204064599436	0.18766646297854145	ATXN7L3 KO	peak32373
54.814915354844786	0.20453358335747898	0.20236098388827092	1.0107362567005882	0.31214267899313475	0.6637397832057329	ATXN7L3 KO	peak32374
23.702750279736687	-0.039253637102267654	0.29274482519988515	-0.13408823563479014	0.8933328022358867	0.9685897082380109	ATXN7L3 KO	peak32375
133.02402034556698	0.030216503338414344	0.12384508258061101	0.24398629892104404	0.8072414311909701	0.9400778328822259	ATXN7L3 KO	peak32376
55.14404914801449	-0.04803884309795962	0.166935276830845	-0.2877692720792456	0.7735233601711369	0.9277914480125597	ATXN7L3 KO	peak32377
33.98822127513749	0.05199434866012092	0.22902123697476803	0.22702850332543306	0.8204015783386458	0.9448580591218356	ATXN7L3 KO	peak32378
30.595504905317338	0.06590093970585965	0.2309962455293543	0.2852900901260976	0.7754219044649444	0.928583354192456	ATXN7L3 KO	peak32381
333.52264140576847	-0.11103126118926016	0.1359142974581687	-0.816921127988268	0.41397350282281836	0.7449031487407707	ATXN7L3 KO	peak32382
80.11538071576132	0.004139169085470075	0.13096101903809382	0.031606115437037625	0.9747861664143147	0.992838009988839	ATXN7L3 KO	peak32383
735.7750897974586	-0.24667183064544448	0.0722564086592789	-3.4138401731064696	6.405413972634203e-4	0.013309066687249604	ATXN7L3 KO	peak32384
132.09822957716668	-0.11227981896300411	0.13784056401132408	-0.8145629682259565	0.41532251496551487	0.7457283578444134	ATXN7L3 KO	peak32385
35.5707576919236	0.0953869201242542	0.19003026588525815	0.5019564629870571	0.6156981463574152	0.860793396250224	ATXN7L3 KO	peak32386
47.00731006183631	0.45300004315474707	0.1868409801626085	2.424521872880881	0.015328559905125863	0.126762071495068	ATXN7L3 KO	peak32388
137.59126124072478	0.83553112822705	0.14499330650100867	5.762549654119637	8.285265629999736e-9	1.7309553615419027e-6	ATXN7L3 KO	peak32389
40.30880468295472	0.17131001962193967	0.20139979023179932	0.8505968125625747	0.39499336066834256	0.7310568365839074	ATXN7L3 KO	peak32391
180.6092195008234	-0.01503872412668697	0.10298676357989633	-0.14602579597542206	0.8839010244553983	0.9655976270399861	ATXN7L3 KO	peak32392
25.0992627010263	0.04278418487478054	0.23516460852522134	0.18193292410406198	0.8556353659650023	0.9568462771475817	ATXN7L3 KO	peak32393
42.96596629139932	0.16050074745615028	0.22618213865538395	0.7096084085609109	0.4779470038407252	0.7864499026102799	ATXN7L3 KO	peak32394
28.295818597756263	-0.08033955615604496	0.24035086703192213	-0.3342594813497165	0.7381837628970179	0.9138176625042113	ATXN7L3 KO	peak32395
177.7266190895671	-0.0965171776852786	0.15164268380926774	-0.636477641128242	0.5244651496355484	0.8136130507308266	ATXN7L3 KO	peak32398
32.74638331803687	0.010482072418144087	0.2501805482152174	0.04189803121354943	0.9665799858855035	0.9908107694564093	ATXN7L3 KO	peak32399
35.991918057863195	0.015639665012371958	0.28023525613179734	0.055809055677906824	0.9554939208017097	0.987535937654517	ATXN7L3 KO	peak32400
1038.7329102534777	-0.012147626513477481	0.057075493328669194	-0.21283436734441138	0.8314561565597811	0.9486832211745675	ATXN7L3 KO	peak32401
208.48215092192893	-0.041551717482504795	0.10617775431215896	-0.39134108412525065	0.6955451346578114	0.896760508119923	ATXN7L3 KO	peak32402
882.5119313878013	-0.3180430739717099	0.08037112517288317	-3.957180807007242	7.583952692339857e-5	0.0026364946674962203	ATXN7L3 KO	peak32403
28.16443583822906	-0.14280137241452703	0.2945709641369658	-0.48477748929839903	0.6278341923696337	0.8664650427216427	ATXN7L3 KO	peak32404
1068.6586676000047	-0.128314135444843	0.06692893872245671	-1.9171697309730336	0.055216372158317595	0.27791292390516403	ATXN7L3 KO	peak32405
74.49764406437983	0.026700636290934863	0.1927561148362149	0.13852030745495375	0.889829221296157	0.9675379377926954	ATXN7L3 KO	peak32406
85.11547044911028	-0.036717284057441776	0.15818180554393993	-0.23212077982788232	0.8164442056351391	0.9435444188378371	ATXN7L3 KO	peak32409
23.80076532158631	-0.38075502666083205	0.33865768835972304	-1.1243064597322625	0.2608830389024428	0.6146177664228589	ATXN7L3 KO	peak32410
27.437258287026587	-0.3948109135367354	0.2470797371262074	-1.5979089104140802	0.11006325076068792	0.4056207709990503	ATXN7L3 KO	peak32411
52.091968425760385	-0.34299511534849936	0.20344294584179892	-1.6859523633481932	0.09180497500964564	0.3687695361722687	ATXN7L3 KO	peak32412
18.563806625497545	-0.28103569322487826	0.35563769348637075	-0.790230333769861	0.42939326390358945	0.7548196800558857	ATXN7L3 KO	peak32413
31.13721228536385	-0.5377984873827089	0.2674363887174048	-2.0109398349339465	0.044331812090024174	0.2441226647356894	ATXN7L3 KO	peak32417
42.08312834008976	-0.33270803593111065	0.247495374172246	-1.3443000179048208	0.17885138979303514	0.5165614549275728	ATXN7L3 KO	peak32418
43.062885014901795	-0.5054316038222253	0.23410815721509415	-2.1589662224278854	0.030852787529927966	0.1973814600481672	ATXN7L3 KO	peak32419
397.48833271936803	-0.07988280058871863	0.08264390621125665	-0.9665903301390425	0.3337488705156577	0.6825936939779025	ATXN7L3 KO	peak32422
132.42967291375786	-0.09160961811683425	0.10830141290363376	-0.8458764817625065	0.39762165361056107	0.7331170789646562	ATXN7L3 KO	peak32423
102.3210375820141	-0.022348614400550616	0.15302335700806127	-0.14604707959304075	0.8838842227065742	0.9655976270399861	ATXN7L3 KO	peak32424
61.91314926250342	-0.45628157737861114	0.24615018592040713	-1.8536714716362237	0.06378617554230671	0.3017956293807847	ATXN7L3 KO	peak32425
82.76576251610975	-0.021261201078021583	0.19169046970039705	-0.11091423121479024	0.9116843603567866	0.974062791939851	ATXN7L3 KO	peak32426
107.03564948592906	-0.022025364831994892	0.14167763922488347	-0.1554611225348995	0.8764578009882713	0.9633333456385283	ATXN7L3 KO	peak32427
117.07750174489037	-0.21824705499884328	0.13611722957633351	-1.6033756760855318	0.1088517379037519	0.40341767372269477	ATXN7L3 KO	peak32428
106.72121670644835	0.0332171356347419	0.11796572550753857	0.2815829385342878	0.7782633241280015	0.9296470110111137	ATXN7L3 KO	peak32429
58.08018666199887	0.04980806842435262	0.14871019564683002	0.33493378317275013	0.737675037184191	0.913680971275099	ATXN7L3 KO	peak32430
292.30056397736024	-0.022424542285075608	0.08290199686042528	-0.27049459764919553	0.7867797725289574	0.9329394165667227	ATXN7L3 KO	peak32431
120.8611424618164	-0.1590802913445781	0.1451640243946386	-1.0958658111606712	0.27313750280435967	0.6267081994723872	ATXN7L3 KO	peak32432
207.27381465158462	0.488484077789636	0.08960547098430234	5.451498356335985	4.994718355476813e-8	7.514011742626189e-6	ATXN7L3 KO	peak32433
269.44184396599	0.29192756297616035	0.09167727241692289	3.1842959032262055	0.0014510659740643837	0.024373340406623513	ATXN7L3 KO	peak32434
85.24835309897992	0.12971493651135838	0.14874767200984157	0.8720468344726502	0.3831828281018648	0.7222743594280875	ATXN7L3 KO	peak32435
106.13136498203514	0.3021121013075437	0.14068769648176074	2.147395322139705	0.03176182275259525	0.20079812702385505	ATXN7L3 KO	peak32436
27.611285103082206	0.1261352474308813	0.2205356238996787	0.5719495345035958	0.5673561642339129	0.8365404456105147	ATXN7L3 KO	peak32437
37.39707804935843	0.28646007142172336	0.2012190538303943	1.4236229918026448	0.1545556365776662	0.4820189693298292	ATXN7L3 KO	peak32439
66.2427783752914	0.4384607394246849	0.15336722990586268	2.858894561072881	0.004251200614961826	0.05310706929586766	ATXN7L3 KO	peak32440
28.45469407607404	0.07952404936121213	0.24460371045652302	0.3251138309095565	0.7450949215398659	0.9163978690499807	ATXN7L3 KO	peak32441
20.362842088334542	0.4365575956732928	0.2673086404441982	1.6331593133235287	0.10243549460900897	0.3908147922502189	ATXN7L3 KO	peak32443
21.577306682207613	9.465660841628592e-4	0.27544271496990447	0.00343652611856619	0.9972580542641327	0.9990869448370071	ATXN7L3 KO	peak32444
25.111915573720957	0.39190635403825935	0.2387491643265311	1.6414983279365918	0.10069401388601368	0.3876517641012796	ATXN7L3 KO	peak32445
36.52403841517408	0.36335883045592837	0.20327911570148013	1.7874872645034958	0.07385876867868602	0.3277988371257116	ATXN7L3 KO	peak32446
19.99983650020479	-0.14169101327394373	0.30813681582416524	-0.4598314969114177	0.645637173432682	0.8752370875285324	ATXN7L3 KO	peak32448
28.46856204945514	0.3214169908382428	0.21781872258112	1.4756169122171798	0.14004676238172842	0.4590478179716952	ATXN7L3 KO	peak32449
67.7785083883111	-0.12667598695251495	0.15069994276056922	-0.8405841743004286	0.4005809275900423	0.7351172699934017	ATXN7L3 KO	peak32450
109.47153007376163	-0.09573677549119103	0.1441708329408198	-0.6640509285986417	0.5066577157776566	0.8033175049157124	ATXN7L3 KO	peak32451
45.1562866248244	0.14145303841009446	0.17497707810794583	0.8084089638462821	0.4188551934494151	0.7481221391235441	ATXN7L3 KO	peak32452
35.62556645144707	0.07144658733052485	0.20163114617491615	0.35434301042233096	0.7230818383434469	0.9075109006582606	ATXN7L3 KO	peak32453
28.15411390419117	0.06266531563417992	0.25195623660647176	0.24871508035761117	0.8035811828935315	0.9384628674070172	ATXN7L3 KO	peak32454
36.38857632452086	-0.05197044418818051	0.20697244930805736	-0.2510983677389246	0.8017380578441331	0.9378911745616442	ATXN7L3 KO	peak32455
192.06761090848326	-0.19646100102713493	0.11817465247882583	-1.6624631162959096	0.09641995282499598	0.3787842214231806	ATXN7L3 KO	peak32456
64.56292744750277	-0.20451772892612657	0.18156647757597663	-1.1264068767349742	0.25999333736287833	0.6137024267117889	ATXN7L3 KO	peak32457
26.34897663816682	9.208421141164882e-4	0.2580854746295808	0.0035679734221313077	0.9971531751333472	0.9990750046434114	ATXN7L3 KO	peak32458
23.180852221663354	0.2723916595589642	0.37106487273561206	0.7340809642012284	0.46289939448555606	0.7770061433559957	ATXN7L3 KO	peak32459
32.63646569843386	-0.012898944972198838	0.24361339680573066	-0.052948422136591664	0.9577730031930427	0.9884360184143344	ATXN7L3 KO	peak32460
82.91568281898886	0.8307583752152734	0.1748086437072944	4.752387282440814	2.01028843852389e-6	1.4775355490235793e-4	ATXN7L3 KO	peak32462
46.30869288339985	-0.2554254881237131	0.23107038520396136	-1.1054012304443683	0.2689857708488425	0.6224442526252174	ATXN7L3 KO	peak32464
21.639260886986563	0.13263163978753956	0.27538237256575354	0.48162719549476923	0.6300708034238571	0.8676398625213246	ATXN7L3 KO	peak32465
33.810664906508684	0.018150845429612338	0.2306771776891459	0.07868505073385243	0.9372831363959189	0.9820792944048813	ATXN7L3 KO	peak32467
237.30091761031318	0.11244762432118131	0.10115491779937826	1.1116377410755256	0.26629393851893174	0.6199334446087491	ATXN7L3 KO	peak32468
142.84654868741708	0.14074226662648698	0.10659063779014558	1.3203998920015727	0.18670153964685102	0.5272731778796004	ATXN7L3 KO	peak32469
1123.4572191479756	0.029957025639906248	0.05552747497149006	0.5394991516413692	0.5895424821897883	0.8478414162683888	ATXN7L3 KO	peak32470
237.48381064691722	0.05490519176763895	0.09895742993312687	0.5548364767025842	0.5790065147292901	0.8421806360388845	ATXN7L3 KO	peak32471
44.47394514004807	0.25591577672272775	0.16166391714789316	1.5830111087102463	0.11341893245188797	0.4117115852332403	ATXN7L3 KO	peak32472
47.38896851931887	-0.026306937321599687	0.21920173224813247	-0.12001245178035683	0.9044732841586001	0.9717239119431778	ATXN7L3 KO	peak32475
35.611765987633646	-0.41944938441913965	0.24193714324447232	-1.7337122311777278	0.08296915522933046	0.3494736398975544	ATXN7L3 KO	peak32476
672.3790217628633	-0.08991972904126305	0.07755091855559962	-1.1594927657342406	0.24625538362946453	0.5999430655875615	ATXN7L3 KO	peak32477
136.4544182278577	0.23434272444856474	0.10742246128632232	2.181505819569251	0.029146024489587658	0.190782280155951	ATXN7L3 KO	peak32478
91.78592489528921	0.2269169557550741	0.1644578327000442	1.3797880710792871	0.1676519065608785	0.5009025773137308	ATXN7L3 KO	peak32479
42.50981684984002	0.3202817520499354	0.18894114898808892	1.6951402792100432	0.09004881277856878	0.364961079425215	ATXN7L3 KO	peak32480
36.65037901313258	0.025250312940096744	0.21822157210707796	0.11570951806591699	0.9078827626003326	0.9727465207436697	ATXN7L3 KO	peak32482
21.67965421822328	-0.11779813491650752	0.3135484525037028	-0.3756935617952585	0.7071447247943838	0.9017847645909484	ATXN7L3 KO	peak32483
26.014472255594242	0.8611677769066317	0.2444479292365744	3.5229088648699562	4.268381063564193e-4	0.009866631888759038	ATXN7L3 KO	peak32488
24.428518387024372	0.4783784887051753	0.24977090716683814	1.9152690524746958	0.055458200193883235	0.2786775029424873	ATXN7L3 KO	peak32489
20.58673470139369	-0.039418549466025334	0.3599003536898883	-0.10952628710109776	0.9127850730937384	0.9744655370794224	ATXN7L3 KO	peak32490
101.30399731001347	0.13793593206577356	0.17581044009498578	0.7845719059189568	0.43270460730139554	0.7571128988213252	ATXN7L3 KO	peak32492
45.65337952461049	-0.23507175604598637	0.2388814771832523	-0.9840518353193898	0.32509002696228817	0.675362795610665	ATXN7L3 KO	peak32495
67.70606058437447	0.22689539855575647	0.17258853051799591	1.314660932999241	0.18862388177051825	0.5295450099070846	ATXN7L3 KO	peak32498
104.06854745750907	-0.2943864148949103	0.13857784420566202	-2.124339692122893	0.03364174895645491	0.20796755773943848	ATXN7L3 KO	peak32500
338.54802122868335	-0.10210223687815738	0.10054553072951372	-1.015482599150344	0.3098758370995727	0.661705790043722	ATXN7L3 KO	peak32501
39.51082563615963	0.2297233324495686	0.19354242980779476	1.1869404175492928	0.23525112333148554	0.5880901440438385	ATXN7L3 KO	peak32502
25.170312133103977	0.16119420613659405	0.24996188392169524	0.6448751449924695	0.5190080999258282	0.8102878943058822	ATXN7L3 KO	peak32503
35.76058347557981	-0.027454058467258218	0.32599832261882483	-0.08421533659042477	0.9328852246695687	0.9810796259580594	ATXN7L3 KO	peak32506
38.448928632549176	-0.027944510786415633	0.22479855101495197	-0.12430912325834773	0.9010705240168936	0.9707909212594268	ATXN7L3 KO	peak32507
352.150801725891	0.12775851025789314	0.08207812838954048	1.556547557365768	0.11957794311847562	0.4232662792877701	ATXN7L3 KO	peak32508
1211.2428727198528	-0.06779505009343559	0.05701853961123855	-1.1890001139221207	0.23443962210120814	0.5870112331854376	ATXN7L3 KO	peak32509
480.61068977961503	-0.08050628815739151	0.06483799278272528	-1.2416529985308353	0.21436461849282865	0.5630938560076635	ATXN7L3 KO	peak32510
127.4920249706629	0.08677344003876747	0.10862779963357412	0.7988143028899941	0.42439809579926063	0.7513030311200389	ATXN7L3 KO	peak32511
45.497472144669985	0.07435511585122512	0.19729127253281534	0.3768799039950319	0.7062628564151541	0.9012752574404481	ATXN7L3 KO	peak32512
40.918945756093834	-0.5270721280526721	0.2745704639293193	-1.9196242760778253	0.05490537539079302	0.2769880300596028	ATXN7L3 KO	peak32516
82.92170826034113	0.2650385281198965	0.12334743416625456	2.148715373865522	0.03165696924379308	0.20045134546399554	ATXN7L3 KO	peak32518
132.15086633655355	-0.09298836659592195	0.12352576069932687	-0.7527852171844887	0.4515789914384564	0.7697276263086306	ATXN7L3 KO	peak32519
62.247124067056276	-0.07476063071583841	0.15985209717828372	-0.467686267715697	0.6400089627571214	0.8725111618169227	ATXN7L3 KO	peak32521
26.690461926273343	-0.1853869070072475	0.23865958247843022	-0.7767838403220308	0.43728631230263015	0.7601902182545301	ATXN7L3 KO	peak32522
35.08382744319428	-0.5646552662698323	0.24505985646800438	-2.304152440175591	0.02121408789105386	0.15605005202795397	ATXN7L3 KO	peak32523
26.190978806017295	0.5551911565732515	0.27108460804603857	2.048036443585033	0.040556428614553997	0.2315389980715346	ATXN7L3 KO	peak32528
48.25345132311599	0.1545648489434065	0.19375304507815902	0.7977415213322495	0.4250205032591839	0.7517583528493157	ATXN7L3 KO	peak32530
159.33878089870763	0.16478504398478072	0.10651783805442538	1.5470182928476606	0.12185883465355793	0.42735653348470365	ATXN7L3 KO	peak32531
136.35818334625225	-0.18988307104456395	0.1144209751506675	-1.6595127842122417	0.0970125067097251	0.37984144843370415	ATXN7L3 KO	peak32532
254.1492469311075	-0.04944302690181556	0.08484713672949556	-0.5827306472279292	0.5600746385683452	0.83312681399801	ATXN7L3 KO	peak32533
31.75383101641145	0.49770429303741065	0.18645539523214447	2.6692941355638906	0.007601085312260624	0.07932820570066525	ATXN7L3 KO	peak32534
44.62173754311069	0.16210207855149572	0.2513681102811549	0.6448792504752682	0.5190054392006856	0.8102878943058822	ATXN7L3 KO	peak32535
30.329852194443735	-0.2176089000860036	0.24688782007980933	-0.8814080014788053	0.37809702840610937	0.7184498125626879	ATXN7L3 KO	peak32536
31.599938317573205	-0.0031864219976356265	0.22923406425655007	-0.013900298840705908	0.9889095233127947	0.9969962883521716	ATXN7L3 KO	peak32539
28.62363963914755	0.13819327218488817	0.23207459136059974	0.5954692039946852	0.5515298785524074	0.8284748171854551	ATXN7L3 KO	peak32540
47.850534550047286	0.37436785078626134	0.20866656185897178	1.7940960326900843	0.07279784218215289	0.3251135763354394	ATXN7L3 KO	peak32541
84.93666242335435	0.30825521562068137	0.1735884164418337	1.7757821745206832	0.07576882687489529	0.3324162524263822	ATXN7L3 KO	peak32542
20.536819790932714	0.2633304204146826	0.3036122362129161	0.8673247946107652	0.38576407504468846	0.7243400118528515	ATXN7L3 KO	peak32543
68.23564586233164	0.06732087608346399	0.13664944858234443	0.4926538436991693	0.6222571960591688	0.8640257300405767	ATXN7L3 KO	peak32545
81.9089137866515	-0.028413775063158248	0.1354211605382427	-0.20981783755378647	0.8338098505838161	0.949351524152972	ATXN7L3 KO	peak32546
63.19500766677514	0.04101845433453459	0.15720524363272514	0.26092293988847487	0.7941519339775367	0.9353868384251932	ATXN7L3 KO	peak32547
33.01096513031259	-0.20686559105550448	0.23174347582077906	-0.8926490393001867	0.3720451488149569	0.7134472678039224	ATXN7L3 KO	peak32548
33.234799327864955	-0.19837232515323666	0.2728903661993899	-0.7269304809693944	0.46726854363607195	0.779813991216889	ATXN7L3 KO	peak32549
177.60830617305322	-0.03175455897480504	0.151512325203527	-0.20958399874168016	0.8339923694325619	0.9494343374321611	ATXN7L3 KO	peak32550
42.00999119424826	-0.09078528853857064	0.1774625520432369	-0.5115743433941587	0.608948945513134	0.8575396498229397	ATXN7L3 KO	peak32551
66.26318520708082	-0.029199543925271576	0.15867097338535452	-0.18402574398000587	0.8539932590326261	0.9561500472630885	ATXN7L3 KO	peak32552
510.59799931131516	-0.08395799970731792	0.0711662317265491	-1.1797449108998805	0.23810168580850863	0.5913289370339186	ATXN7L3 KO	peak32553
41.955428779655946	-0.3985850349817208	0.29955441750793427	-1.3305930798739216	0.18332294074090089	0.5227482606147763	ATXN7L3 KO	peak32554
73.00071532554031	0.07729765211098617	0.14025827203432292	0.5511093997512709	0.5815586821769234	0.8434683455018619	ATXN7L3 KO	peak32556
680.6690075494877	0.05709550043210624	0.08796633284365468	0.649060823458264	0.5162990628589404	0.808869896086353	ATXN7L3 KO	peak32557
62.08216454703651	-0.18147098684619897	0.22947649818110372	-0.7908042360964624	0.4290582375914488	0.7546154907958155	ATXN7L3 KO	peak32558
33.46110360989332	-0.8173763629511483	0.3084801952824987	-2.6496882958810852	0.008056606344112852	0.08252610930469524	ATXN7L3 KO	peak32562
78.47456117647016	-0.775765171083086	0.18920726103974422	-4.1000813965597835	4.130048506592634e-5	0.0016327891394680308	ATXN7L3 KO	peak32563
39.20129240894946	-0.3565661218608134	0.21414768464508246	-1.665047756419912	0.0959032284421588	0.37770549763291816	ATXN7L3 KO	peak32565
14.016396519179057	0.005355742522801463	0.41048694259321905	0.013047290832119968	0.9895900634359545	0.9971430443802559	ATXN7L3 KO	peak32568
100.77026177031348	-0.05295662583755935	0.1348622617979362	-0.39267193899583364	0.6945617987223296	0.8963497067154979	ATXN7L3 KO	peak32570
27.756287040285173	-0.17665903922311516	0.239524671317374	-0.7375400548573934	0.4607939942090859	0.7757727669138603	ATXN7L3 KO	peak32571
22.35530621785494	-0.5358452897474036	0.28837330990283144	-1.8581653410572527	0.06314553819579126	0.3001098385791198	ATXN7L3 KO	peak32572
88.34805093009268	0.10140089435007765	0.1547979422326163	0.6550532448144665	0.512433473475278	0.8066244027503966	ATXN7L3 KO	peak32573
119.53507926150853	-0.24378386953182368	0.1288689699396001	-1.891718926954125	0.058528440184407386	0.28756870214884733	ATXN7L3 KO	peak32574
24.950971743924576	0.34620753385121017	0.2514275140134731	1.376967573376469	0.16852227348444843	0.5021794978077349	ATXN7L3 KO	peak32575
23.247868280079864	-0.19604514300746384	0.355949049550822	-0.5507674293690528	0.5817931143269828	0.8435516357238089	ATXN7L3 KO	peak32576
53.42545103803323	-0.199497421155907	0.16723767177768287	-1.1928976230971964	0.23290947024257325	0.5854799850735253	ATXN7L3 KO	peak32579
205.98397030016798	-0.16939198453667964	0.10744805718915892	-1.5765011389500545	0.11491035649034947	0.41451082153921975	ATXN7L3 KO	peak32580
403.01273852910475	-0.10642690697167931	0.08722929723883067	-1.2200821322712971	0.22243374123538215	0.5729845390430331	ATXN7L3 KO	peak32581
46.329598209605805	-0.5106551518264066	0.26089522717618646	-1.957318872228941	0.050309990036540235	0.26306513508495916	ATXN7L3 KO	peak32582
32.422749111190406	0.00339163441134262	0.24412920096788954	0.013892784631645616	0.9889155182053141	0.9969962883521716	ATXN7L3 KO	peak32583
48.80464711650766	0.03821216803470809	0.22859882099765116	0.16715820260114428	0.867245571119307	0.96028797411814	ATXN7L3 KO	peak32585
52.22792143811482	-0.06662773499178035	0.21901758705523902	-0.30421180274886317	0.7609665334216394	0.9225776165071398	ATXN7L3 KO	peak32587
48.23702731578686	0.057526566275482756	0.19187032540971066	0.29982002768090005	0.7643144378266196	0.9240686084827161	ATXN7L3 KO	peak32588
22.676341595714263	0.028814092798271778	0.3132203091751401	0.09199305394389387	0.9267035583407667	0.9791695617007582	ATXN7L3 KO	peak32589
24.53240095229787	0.001988407286984898	0.3050704643338415	0.006517862328386418	0.9947995351002517	0.9985270641364801	ATXN7L3 KO	peak32591
49.375015159304624	0.4238019676799867	0.20332085969684058	2.0843998412749785	0.037123812267315315	0.22022341311928345	ATXN7L3 KO	peak32592
66.21523775715625	-0.0633186533556792	0.1793780735872836	-0.35298992841992455	0.7240959911088192	0.9079262087830273	ATXN7L3 KO	peak32593
29.76247435569894	0.0832464158371466	0.2587066548185362	0.321779182277077	0.7476199863440598	0.9174040207673118	ATXN7L3 KO	peak32594
30.735014504584065	0.32221353759893384	0.19870839262987477	1.6215396508143798	0.10490195346034774	0.39568776764485086	ATXN7L3 KO	peak32595
143.1005721870533	0.2680801455476229	0.12364381554968301	2.168164613456966	0.03014616414797135	0.19467439993735458	ATXN7L3 KO	peak32596
28.882004839861015	0.23885260521991356	0.22908408834181482	1.0426416210257397	0.29711430508600817	0.650117151429556	ATXN7L3 KO	peak32597
47.23581793590567	-0.5730892471918694	0.25322461731849294	-2.263165616599855	0.023625481894414876	0.16717904903428044	ATXN7L3 KO	peak32600
43.074191003844255	0.12244359655997572	0.23102966884439177	0.5299907893753968	0.5961183168578266	0.8511647959438836	ATXN7L3 KO	peak32603
26.164922617209175	0.02130702368769292	0.2951422470692323	0.07219238824421796	0.9424488026704926	0.983670203047645	ATXN7L3 KO	peak32607
30.171132100557823	-0.11182715039952226	0.24185116144461946	-0.4623800428807497	0.6438088083736008	0.8743568729007553	ATXN7L3 KO	peak32608
108.56434553840786	-0.18782992548007663	0.11689018800832504	-1.6068921496361968	0.10807802881028034	0.4018332225665559	ATXN7L3 KO	peak32609
92.41720231868628	-0.06633902467313428	0.14127624122828739	-0.4695695758633433	0.6386625654673408	0.8719196528948167	ATXN7L3 KO	peak32610
34.961314766650375	0.1688959236263502	0.20635201013603494	0.8184845086559017	0.41308058414167437	0.7444024385731767	ATXN7L3 KO	peak32611
33.16709414881099	-0.061297074372112695	0.2910628231402918	-0.21059740199993732	0.8332014397527336	0.9492293083785567	ATXN7L3 KO	peak32614
34.75994488714014	-0.6302011752886956	0.24171911879277197	-2.6071631339553774	0.009129585301812385	0.09012074839517448	ATXN7L3 KO	peak32621
41.362382487009086	0.05218803027490229	0.18564193365118223	0.28112199247483943	0.7786168335232337	0.9297881977120648	ATXN7L3 KO	peak32622
169.93394631182022	0.20213193952688213	0.10777492050492837	1.8755007062857352	0.06072387241664883	0.29355214988850126	ATXN7L3 KO	peak32623
53.460933849863956	0.2061270816876442	0.17298803248837558	1.1915684496931631	0.2334305022107411	0.5860177822906587	ATXN7L3 KO	peak32624
91.5323854998628	0.1270549634760916	0.15701265060028	0.8092020801530564	0.4183989186173932	0.7477934163346	ATXN7L3 KO	peak32625
17.883345129298228	0.21755017283549644	0.3644032146815088	0.5970039891817006	0.5505047172458328	0.8279143091241712	ATXN7L3 KO	peak32628
26.768125350991802	0.09776680920299574	0.28505067647695775	0.3429804496917192	0.7316131679639265	0.9112176399173197	ATXN7L3 KO	peak32629
60.05011777442126	-0.36288850869389433	0.16469192846563488	-2.2034383352892473	0.027563868743087146	0.18438853351981355	ATXN7L3 KO	peak32633
376.65173955895835	-0.019134927851474356	0.09422621994656313	-0.20307434451181436	0.8390769240312844	0.951191548711944	ATXN7L3 KO	peak32634
41.921334702972324	-0.2523804232763425	0.22488828788973858	-1.1222479642874208	0.2617570241308823	0.6154428585263612	ATXN7L3 KO	peak32637
27.942820960385298	0.17089935131144476	0.24261270372208638	0.7044122120959112	0.48117610301249153	0.7883874750160375	ATXN7L3 KO	peak32641
43.45977301805188	0.1604260437521863	0.19189992390919258	0.8359880529608767	0.4031616241379485	0.7368066284714198	ATXN7L3 KO	peak32642
93.21716592585838	0.027713713309799465	0.13985401227055508	0.19816173207949017	0.8429185271085806	0.952527982172948	ATXN7L3 KO	peak32643
73.66167993278945	0.18040357037326282	0.14423520398790368	1.25075963000262	0.21102218761253413	0.5593758560908185	ATXN7L3 KO	peak32644
28.113408126863185	0.3712024532457542	0.22558629780258854	1.6455008875166475	0.099866559789651893	0.38587893441554705	ATXN7L3 KO	peak32646
35.237264738844544	-0.04761473415151557	0.22011519697406645	-0.2163173411289973	0.828740392783012	0.9475775351208346	ATXN7L3 KO	peak32647
157.11104555829215	0.08775109287641453	0.12387966041176134	0.7083575510680307	0.47872324618559103	0.7869502441009284	ATXN7L3 KO	peak32648
32.480457646518964	0.14466916418205575	0.2097952473414719	0.6895731243453095	0.49046267331791527	0.7942422921785863	ATXN7L3 KO	peak32649
23.052465661642195	0.11439645611943985	0.3303179401220432	0.34632226174931213	0.7291005401309392	0.9100404732929152	ATXN7L3 KO	peak32651
48.4212002166673	0.15433232072631628	0.2010462505369869	0.767645854195741	0.44269761242608363	0.7637545157095785	ATXN7L3 KO	peak32653
36.836774639267716	-0.5906237086022348	0.2784048381494253	-2.1214563386475187	0.0338834184750359	0.2088399818587437	ATXN7L3 KO	peak32654
54.615745860261796	-0.42294938466329435	0.1907697776598717	-2.2170670315367333	0.02661851128347142	0.18042422017049745	ATXN7L3 KO	peak32656
122.57251675777074	-0.2182932279356649	0.12849573707825854	-1.6988363419614183	0.08935002403842678	0.36371901302703036	ATXN7L3 KO	peak32657
20.248313901945693	-0.36771158006128773	0.27151787274056716	-1.354281308813261	0.1756466469914506	0.512252646144132	ATXN7L3 KO	peak32658
38.72048119516965	-0.40646656099487566	0.21290165765977281	-1.9091751819256801	0.056239496727334616	0.2808056169400743	ATXN7L3 KO	peak32659
23.984476467020436	-0.3891004364953421	0.27331903261754004	-1.4236126652761023	0.1545586274968622	0.4820189693298292	ATXN7L3 KO	peak32660
154.56229343537706	-0.42846899924780696	0.13409423750083216	-3.1952827148530374	0.0013969392649349913	0.023716629505047736	ATXN7L3 KO	peak32661
34.65208303679212	-0.6760652067609666	0.23399071336257612	-2.8892822157150393	0.0038612236630946634	0.049622846094075614	ATXN7L3 KO	peak32662
170.43983482619112	-0.08877498337990238	0.13881367546423104	-0.639526207219962	0.5224806703871905	0.8123211638615943	ATXN7L3 KO	peak32665
27.091924941020032	-0.06019799543922324	0.236513616443884	-0.2545223245254719	0.7990920593621504	0.9371607933531738	ATXN7L3 KO	peak32666
105.3109519769777	0.3574836325080799	0.15187959212916946	2.353730527561924	0.018586079320366815	0.14355266356823593	ATXN7L3 KO	peak32667
28.21077352584782	0.020359438557902006	0.27708793280984495	0.07347645331012638	0.9414269809538989	0.98332708753318	ATXN7L3 KO	peak32669
75.06703667749908	-0.44037620021212825	0.18103395034817582	-2.4325614027930627	0.01499244923336165	0.12502810885097168	ATXN7L3 KO	peak32670
43.085175649988535	-0.6287759686107919	0.2588306173379646	-2.4292951702455516	0.015128210389384372	0.12568990402143934	ATXN7L3 KO	peak32671
67.50630870373783	-0.1858071315151587	0.1691126768667799	-1.0987179373993945	0.27189111607034644	0.6254330519208283	ATXN7L3 KO	peak32672
27.98628705340489	-0.5323804310676815	0.2978487894428002	-1.7874184819204093	0.07386987667592507	0.327835503132884	ATXN7L3 KO	peak32673
134.62183197524544	-0.39270944959942383	0.134349588515133	-2.9230416999393296	0.003466300907079765	0.046064039818120656	ATXN7L3 KO	peak32674
171.68979319653073	-0.11846869605171237	0.11606360747922553	-1.0207221593807285	0.3073860927580407	0.6595903380311375	ATXN7L3 KO	peak32675
31.23729190597765	-0.4449212709140286	0.25265108025217065	-1.76101076025463	0.07823658179534132	0.338280967977857	ATXN7L3 KO	peak32677
26.344235123185218	-0.3898877314803472	0.2647332675230297	-1.472756843627256	0.14081661297224338	0.46045855155727	ATXN7L3 KO	peak32678
139.989537770749	-0.48263521200144355	0.1477565222469286	-3.2664223863828528	0.0010891565943500193	0.019772104407015226	ATXN7L3 KO	peak32682
89.32758694724909	0.0298301229538167	0.17376685959356014	0.17166750336392805	0.8636989350538917	0.9591191148130989	ATXN7L3 KO	peak32683
69.85958190977784	-0.9644425528737116	0.19685987597126073	-4.899132177724774	9.62608734759931e-7	8.159236654465421e-5	ATXN7L3 KO	peak32686
23.076518212437584	-0.07003688292448026	0.30069063143919694	-0.23292007000438428	0.8158234734018578	0.9432591277787391	ATXN7L3 KO	peak32688
34.87980483645474	-0.12381221650634529	0.21676222797930278	-0.5711890750549368	0.5678714830061413	0.8367407848431586	ATXN7L3 KO	peak32689
56.76612150983216	0.3007700959604155	0.1982788773562997	1.5169043721179787	0.12929082960643923	0.4403797246322981	ATXN7L3 KO	peak32690
22.17303364988847	0.13437949565001908	0.2892602415251062	0.46456261994912174	0.6422447061911117	0.8736801541035049	ATXN7L3 KO	peak32691
46.80492780150332	0.1734599936177374	0.2194467172790544	0.7904424170408572	0.4292694385865595	0.7547314725352346	ATXN7L3 KO	peak32692
23.881972874578874	-0.11257452909627784	0.2991816889149959	-0.3762747964440522	0.7067126143863816	0.9015127340646807	ATXN7L3 KO	peak32693
44.889090833045444	-0.23496996731174588	0.1903620812043245	-1.2343317840675512	0.2170792968591402	0.5666325488511971	ATXN7L3 KO	peak32695
28.135668857749376	-0.4022882098022812	0.2613694520203172	-1.5391554242192385	0.12376635697101024	0.430862846548402	ATXN7L3 KO	peak32696
25.672411549172537	0.2782915379748549	0.21298068117851626	1.3066515537228296	0.1913310791877336	0.5332314927317392	ATXN7L3 KO	peak32699
22.798070203064345	-0.18161180948530173	0.29724632281250174	-0.6109808450005942	0.541212261479906	0.8234650249884373	ATXN7L3 KO	peak32701
40.72199450599862	0.3318399394208267	0.19514122521888613	1.7005117142654416	0.08903471486577069	0.36299333095633574	ATXN7L3 KO	peak32702
238.55703082992878	0.1665407676626313	0.1011408370215581	1.6466223986967128	0.09963568359954936	0.38538147580796117	ATXN7L3 KO	peak32703
60.55575679182827	-0.1740362377437411	0.20454458732995234	-0.8508474363244919	0.39485410696989925	0.7309866834346807	ATXN7L3 KO	peak32708
59.11071747558455	-0.24645006877790712	0.17901317058062688	-1.3767147298634483	0.1686004628496232	0.502269691032157	ATXN7L3 KO	peak32709
45.87968968935952	-0.22132926948254913	0.18600731562700892	-1.189895508875412	0.2340874638954792	0.5866705231431149	ATXN7L3 KO	peak32710
53.826813187215386	-0.02457289416715445	0.21457941418714183	-0.11451654978293312	0.9088283278716486	0.9730249646032799	ATXN7L3 KO	peak32714
23.53201360934568	-0.5302069307277585	0.3315745930385899	-1.5990577742066354	0.10980776594922625	0.4052812708039308	ATXN7L3 KO	peak32715
86.43350085302863	0.04279067789614468	0.18485899694828234	0.23147738872626333	0.8169439496553562	0.9436886072543886	ATXN7L3 KO	peak32716
76.96825733797233	0.06811102712196251	0.1702594271296727	0.4000426189034919	0.6891251265077887	0.8942893889811017	ATXN7L3 KO	peak32717
423.19322050745103	0.0457272743267785	0.08658190293543032	0.5281389386980817	0.5974029063866	0.8518104874891403	ATXN7L3 KO	peak32718
311.8584574131191	-0.0010586091452118843	0.0939388371937168	-0.01126913188236367	0.991008723963166	0.997446321234579	ATXN7L3 KO	peak32719
45.76789098504831	0.06773908627075473	0.18012737033466455	0.3760621506043199	0.7068706918743664	0.9016135857206768	ATXN7L3 KO	peak32720
44.837376550019975	-0.16040848320556145	0.18895459013763719	-0.8489260995920641	0.3959224148797264	0.7316990340051388	ATXN7L3 KO	peak32721
56.61449515992342	0.1281898658364796	0.161132116423458	0.7955575131874666	0.4262892697167956	0.752609305336076	ATXN7L3 KO	peak32726
290.73853173136644	-0.0036240816253253474	0.11639291359270176	-0.031136617457719434	0.9751605873090375	0.9929494841605062	ATXN7L3 KO	peak32727
85.9783279160777	0.25706548828723386	0.12919120253299562	1.9898064515776834	0.04661226047611933	0.2513226139800156	ATXN7L3 KO	peak32728
71.54071472461378	0.24989450692501575	0.14378143582428476	1.738016493522931	0.08220790759378173	0.3476294417329502	ATXN7L3 KO	peak32734
23.995333220833448	0.14906858586726066	0.24552035577650785	0.6071536732496214	0.5437489332233707	0.8245947140974211	ATXN7L3 KO	peak32735
14.603678997243675	0.44080758086376665	0.364821110054278	1.2082841938564999	0.2269379661516884	0.5785955010138042	ATXN7L3 KO	peak32739
23.729619391296957	-0.5226945963205126	0.3190402478474863	-1.6383343476161698	0.10135196633555052	0.3889864390114337	ATXN7L3 KO	peak32740
19.299340728548074	0.021924667182820042	0.30327514376312664	0.07229299081610303	0.94236874262141	0.9836310308558021	ATXN7L3 KO	peak32741
17.950020125671738	0.052067898868067806	0.35882831961354184	0.1451053220218096	0.8846277163989231	0.9657973523764715	ATXN7L3 KO	peak32743
196.82213316518258	-0.14977471006819468	0.15903099082740021	-0.9417957423829951	0.34629722540575114	0.6929728615615478	ATXN7L3 KO	peak32744
82.06964802597875	-0.09214676243713027	0.170378554392855	-0.5408354517708864	0.5886210048239977	0.8474070007473021	ATXN7L3 KO	peak32745
294.0867871634751	-0.0073847018621976115	0.08521433412681688	-0.08666032467269673	0.9309415140489944	0.9804139753736615	ATXN7L3 KO	peak32746
927.9882036780174	-0.08963154354177073	0.07061819884076567	-1.2692414280329853	0.20435496948250334	0.5506134707966854	ATXN7L3 KO	peak32747
80.88992074290758	-0.005728936150894483	0.17156515835717623	-0.03339218875062958	0.9733618386646492	0.9924260514241431	ATXN7L3 KO	peak32748
18.905684317638993	-0.44648947618741713	0.3927344220750667	-1.1368738034937915	0.2555910447566436	0.6097231656784692	ATXN7L3 KO	peak32751
35.432897726792206	-0.8069073826843549	0.27905064862954015	-2.891616223245489	0.0038326580398387877	0.04937332756643065	ATXN7L3 KO	peak32752
61.74786277477502	-0.011641103382234902	0.1697037414893298	-0.06859662185448541	0.9453107079042742	0.9844610145513416	ATXN7L3 KO	peak32756
564.6646221933502	-0.05475134321798024	0.105077149641307	-0.5210585118161302	0.6023260113523132	0.8544347516584997	ATXN7L3 KO	peak32757
64.3895195037452	-0.04155621772693846	0.17247559011448574	-0.24093970456546518	0.8096018486475323	0.9409635921898406	ATXN7L3 KO	peak32758
46.7443054951413	-0.6492274986448794	0.21835054848959567	-2.9733266215075016	0.0029459078469154455	0.04095364092375902	ATXN7L3 KO	peak32759
104.92621361821405	-0.7465148982815893	0.15891163992978494	-4.697672861543917	2.6314245362518665e-6	1.835106232890682e-4	ATXN7L3 KO	peak32760
39.4226379696948	0.1302861147532332	0.21385756771536682	0.6092190991652779	0.5423792223792598	0.8240406546335499	ATXN7L3 KO	peak32761
98.96487391974978	-0.10276083656831433	0.14670516333528602	-0.7004582131404639	0.48364119263281874	0.790112119101821	ATXN7L3 KO	peak32762
65.18912394921792	0.16604738072215994	0.1687909372130286	0.9837458305749789	0.32524049953055695	0.6755307933699124	ATXN7L3 KO	peak32763
28.839341833553487	0.1405708620145702	0.2231501548168278	0.629938447185741	0.528734856922922	0.8161170518697068	ATXN7L3 KO	peak32764
45.28623322252091	-0.06623593135890396	0.2198505962316746	-0.30127701491018805	0.7632032665955361	0.9235532199146318	ATXN7L3 KO	peak32765
41.77666634165385	-0.08572724404523956	0.23688348722213878	-0.36189624296120043	0.7174295676105338	0.9054890175559958	ATXN7L3 KO	peak32767
26.684266787422416	0.002189019697115374	0.24529900644990135	0.008923883259031661	0.9928798658281394	0.9979593783482997	ATXN7L3 KO	peak32769
21.223973177191446	0.4809089803127304	0.2817456817775905	1.7068903320135318	0.08784243812754373	0.36008214156781476	ATXN7L3 KO	peak32770
42.108688503190024	0.08832149187217886	0.21161980864752464	0.4173592842591013	0.6764156314149061	0.8887966655858616	ATXN7L3 KO	peak32772
996.3178597789345	-0.0609124550752289	0.08794989869428406	-0.6925812988933852	0.48857234972702723	0.7931330949498784	ATXN7L3 KO	peak32773
31.218412004894375	-0.17495603686804342	0.2760742900194448	-0.6337281057780524	0.5262582793973077	0.8147685412743788	ATXN7L3 KO	peak32774
38.311415640073626	0.24543606440955643	0.21833430696462294	1.1241296332294899	0.2609580356375895	0.6147066819067476	ATXN7L3 KO	peak32775
123.84722184014747	0.007964326580562911	0.17031724602744408	0.04676171536545148	0.9627031423471788	0.989555857587879	ATXN7L3 KO	peak32777
39.08900867978738	-0.33880963007160664	0.24107328223018037	-1.4054217329156622	0.15989590793203337	0.49002012156764074	ATXN7L3 KO	peak32780
49.94220132124791	-0.07359904677586952	0.20848953145364355	-0.35301075436602364	0.7240803781128127	0.9079262087830273	ATXN7L3 KO	peak32781
25.508718792839325	0.22790724111866226	0.251124318837288	0.907547473593472	0.36411735664051725	0.7070012989454973	ATXN7L3 KO	peak32782
26.422036153848403	-0.440082033568507	0.29946564330636916	-1.469557671823742	0.141681591384141	0.46136356014276975	ATXN7L3 KO	peak32784
24.2229713529531	0.003852473792977109	0.23159200912282496	0.016634744037882357	0.9867280066547187	0.9963928840963	ATXN7L3 KO	peak32785
188.98722696835478	-0.19592671751037552	0.1454327013387483	-1.3471985028595068	0.17791631001907462	0.5153064301146776	ATXN7L3 KO	peak32786
46.00665795705897	-0.40081027997901036	0.19116552423971747	-2.0966661304284284	0.036023140738228765	0.21634157395537013	ATXN7L3 KO	peak32787
71.28763752328847	-0.38063026262338207	0.20128611278463615	-1.8909911734975637	0.058625522484515365	0.2878190992723005	ATXN7L3 KO	peak32788
21.4022381299139	0.0041326551359445645	0.26217768847114004	0.015762802548316305	0.9874236240140598	0.9966077861302117	ATXN7L3 KO	peak32790
24.411806362839798	-0.22262857564299152	0.3103409922429591	-0.7173676092029136	0.4731473002443633	0.7834800398212433	ATXN7L3 KO	peak32792
22.674134998580964	0.10789620451930848	0.37119638297201135	0.2906714867624235	0.7713025807137038	0.9269566595503815	ATXN7L3 KO	peak32793
46.448378032031336	0.5779541826628888	0.18629687869361944	3.102328856584774	0.0019200453273152728	0.02996697006909263	ATXN7L3 KO	peak32795
27.609681601729704	0.0757045225548194	0.23580812328294237	0.32104289496415167	0.7481778845463705	0.9176331446607582	ATXN7L3 KO	peak32796
136.62508676043234	0.05816218447477725	0.1349854997868492	0.4308772762009185	0.6665576070516284	0.8845354630725735	ATXN7L3 KO	peak32797
132.75269468703033	0.3668632070652717	0.11086243507392626	3.3091750764867895	9.357130523349617e-4	0.01760267903513023	ATXN7L3 KO	peak32798
25.656296899877912	0.5085016204681524	0.2204203825264698	2.3069627891925446	0.02105689462061295	0.15542557472926855	ATXN7L3 KO	peak32799
38.50192307699845	0.32923440725731024	0.2169517670484862	1.5175465576352285	0.12912874809856664	0.44019993303301375	ATXN7L3 KO	peak32800
32.42419929256242	0.1266065501143608	0.23059609414117682	0.5490403061070456	0.5829777894732997	0.8442618298761221	ATXN7L3 KO	peak32801
44.32752223507903	-0.2912001773822391	0.19120428862500136	-1.522979319534795	0.1277638794438104	0.4379847360651428	ATXN7L3 KO	peak32803
78.36825291624193	-0.10413894486089403	0.1741904658442368	-0.5978452629779194	0.5499431858404915	0.8276554901679214	ATXN7L3 KO	peak32804
133.84428243705565	-0.0251008555405102	0.10912787858380671	-0.2300132272912604	0.8180814913701014	0.9439788553823512	ATXN7L3 KO	peak32805
220.14001894489144	-0.06090580789540955	0.08614328132948551	-0.7070291142318308	0.47954838522353854	0.7874894089782237	ATXN7L3 KO	peak32806
93.38004827388089	-0.051579493061469306	0.13994028864341332	-0.36858215429940117	0.7124391992626481	0.9034998739400932	ATXN7L3 KO	peak32807
43.09335889348056	-0.2463705682945116	0.25941787572906144	-0.9497054418556083	0.34226194388637293	0.689730605639704	ATXN7L3 KO	peak32808
23.61364875857905	-0.32962147346431825	0.2539337453253497	-1.298060929405009	0.19426639870224863	0.5372915564302523	ATXN7L3 KO	peak32809
30.400972261564448	-0.7987039574215797	0.31934831524734253	-2.501043278725192	0.01238280450658897	0.11043642020658138	ATXN7L3 KO	peak32810
74.78113836868384	0.0158927692527285	0.14983566720399483	0.10606799802273498	0.9155284017567651	0.975337549773309	ATXN7L3 KO	peak32813
29.24372305658151	0.6690559056279434	0.2259702728749943	2.960813814647478	0.00306827361552502	0.04218380301519688	ATXN7L3 KO	peak32815
32.267807127760314	0.3777783268850507	0.24339007498506737	1.5521517338298547	0.12062592182848095	0.42523010213337226	ATXN7L3 KO	peak32816
35.27267265831591	0.4005317135517302	0.22028138964043317	1.8182730470582233	0.0690224101937135	0.3157241017412145	ATXN7L3 KO	peak32817
37.394850415579356	0.2214231868289856	0.20235583071676827	1.0942268678133884	0.2738554905054925	0.6273954627875986	ATXN7L3 KO	peak32819
283.2252874109111	0.07299388230868632	0.10348256028213096	0.7053737567922416	0.4805776711818245	0.7879293051826013	ATXN7L3 KO	peak32820
35.81363730706205	-0.0033066812230632997	0.22511786424262895	-0.014688666464512137	0.9882805612357052	0.996897543102094	ATXN7L3 KO	peak32821
55.45155246053537	0.9399919615273526	0.19210152268106254	4.893204116283757	9.920741977972652e-7	8.356467390622153e-5	ATXN7L3 KO	peak32824
40.965491428408235	0.1194613464249416	0.2080985444649642	0.5740614223520161	0.5659262375889292	0.8358514573723419	ATXN7L3 KO	peak32825
22.452619019395456	-0.12083063581104636	0.3332584123862887	-0.3625734004607462	0.7169235833885617	0.9053259552348822	ATXN7L3 KO	peak32829
23.743778217279655	0.15684487762286012	0.275487009411239	0.5693367464333923	0.5691276339249569	0.8373998937266901	ATXN7L3 KO	peak32833
71.58533337433292	-0.3834628789447361	0.18817369352427563	-2.0378134252610973	0.04156859523199517	0.23502932862769355	ATXN7L3 KO	peak32835
27.88760840412607	-1.4471297242807066	0.3053872872339277	-4.738670484250382	2.151249958105928e-6	1.561925403992788e-4	ATXN7L3 KO	peak32839
116.27863511953998	-0.5616441050607826	0.17718565670453595	-3.169805702711852	0.001525409022653559	0.02531817126074414	ATXN7L3 KO	peak32840
21.533659326649566	-0.033032891707519774	0.343284540560725	-0.09622598108718633	0.9233410966339899	0.9780601739446271	ATXN7L3 KO	peak32845
53.33025901699691	0.17582446502618826	0.20830032239379323	0.8440911804917463	0.3986184556869138	0.7336380629079624	ATXN7L3 KO	peak32846
40.62089979384389	0.3407948776547528	0.22230115830659347	1.533032397360409	0.12526787269243617	0.4335159199311076	ATXN7L3 KO	peak32847
30.393978524195536	0.3581056032656172	0.26448646696652744	1.3539656957606754	0.17574732227942916	0.5124354285313342	ATXN7L3 KO	peak32848
43.953332816754546	-0.1277024657861059	0.20032027721256207	-0.6374914589929376	0.5238047715612877	0.8132471542765523	ATXN7L3 KO	peak32853
26.267193941416696	-0.004803351121554663	0.23187480475342095	-0.020715278344547252	0.9834727812788817	0.9954820579222637	ATXN7L3 KO	peak32854
102.29530303346979	-0.18105735240381224	0.14618508111725956	-1.2385487699567683	0.2155126502951893	0.5646595887278114	ATXN7L3 KO	peak32856
50.635528066767804	-0.07082757108239955	0.17890518447409215	-0.39589445823274244	0.6921828894660627	0.8953126949412662	ATXN7L3 KO	peak32860
28.743379129399557	0.2945257850882834	0.2670492528457359	1.1028893807031905	0.2700752063872771	0.6235088261512501	ATXN7L3 KO	peak32861
29.50103623803428	-0.17746199830499051	0.2748013390601701	-0.645782873227316	0.5184199811687691	0.8099706229761823	ATXN7L3 KO	peak32862
60.232850261762344	-0.14421017023908045	0.1588045385822253	-0.9080985438234926	0.3638261597617364	0.7068345957763918	ATXN7L3 KO	peak32864
370.118911511118	0.05295533416704564	0.10691175759766763	0.49531815168849963	0.6203755598950657	0.863042842198105	ATXN7L3 KO	peak32865
56.26088343925576	-0.8581930513136221	0.19912254137027485	-4.30987393696319	1.6334763475216756e-5	7.882187607577512e-4	ATXN7L3 KO	peak32868
20.519655517276355	-0.3152741463645755	0.29523606949995146	-1.0678713711998775	0.28557853807937417	0.6389441806529278	ATXN7L3 KO	peak32869
19.8888668379865	-0.3121048376071362	0.31135874366172916	-1.0023962517854248	0.31615225170165934	0.6674420305664831	ATXN7L3 KO	peak32870
36.79270850589614	-0.5098943560165566	0.21252450351934105	-2.399226195440344	0.016429762027170076	0.13263024383249272	ATXN7L3 KO	peak32871
34.14950726925583	-0.05219074219682524	0.2490889267213745	-0.20952654493230316	0.8340372153811095	0.9494343374321611	ATXN7L3 KO	peak32872
69.04786722078428	0.014973576732414048	0.1480602505526743	0.10113164523578197	0.9194459575519706	0.9767611113848588	ATXN7L3 KO	peak32875
358.46394168036375	-0.07155624141246349	0.07628178131856025	-0.9380515265321028	0.34821793091140557	0.6944181434470911	ATXN7L3 KO	peak32876
387.8795911435481	-0.3944762125088448	0.08330976811437169	-4.735053540988	2.1899727859974144e-6	1.581524991554793e-4	ATXN7L3 KO	peak32877
160.88367893335203	-0.20822297915467297	0.10832538204476805	-1.9221993518436875	0.054580678362031475	0.27602896981119335	ATXN7L3 KO	peak32878
133.4083828802373	-0.19948119781194742	0.20915076182625555	-0.9537674932193612	0.34020134731466495	0.6882511776801433	ATXN7L3 KO	peak32879
33.09346674311955	-0.4501311368594861	0.2612154606753361	-1.7232178206287443	0.08484914226693702	0.35371717945096526	ATXN7L3 KO	peak32880
388.00420432417127	-0.3387745052574858	0.10343713938367342	-3.27517279843644	0.0010559736104041797	0.019313900561292622	ATXN7L3 KO	peak32882
71.3763004029324	-0.3193857235820362	0.2135565660374447	-1.495555624948734	0.13476949425077356	0.45002822505313184	ATXN7L3 KO	peak32883
60.78073079140806	0.40810941636090303	0.18016374942173455	2.2652138272588016	0.023499561028429816	0.16665674446696668	ATXN7L3 KO	peak32884
23.65194719374279	0.2652808696384165	0.2532033802117067	1.0476987685417616	0.2947774151221398	0.6480114161674131	ATXN7L3 KO	peak32887
32.66467916396476	-0.18949451684087468	0.2132936144838511	-0.8884209557770034	0.3743143571620056	0.7155785588837996	ATXN7L3 KO	peak32889
20.427711976165664	-0.9539587980107979	0.4071782438746349	-2.3428530683100783	0.019136917834097628	0.1462159489587516	ATXN7L3 KO	peak32891
521.6037189197541	-0.24811423894449874	0.09427529816452472	-2.6318054015750945	0.008493249459433201	0.08565022585261438	ATXN7L3 KO	peak32892
63.01301538624892	-0.2223071757198145	0.4229498477758391	-0.525611196903979	0.5991583754945118	0.8528040712960326	ATXN7L3 KO	peak32893
27.083743685022657	-0.21196390992805927	0.3015157308517206	-0.7029945314272802	0.4820591574688409	0.7889754088776154	ATXN7L3 KO	peak32894
95.92786729579346	-0.31940954331961996	0.19587582736580772	-1.6306736140703415	0.10295920701590175	0.3919152344471683	ATXN7L3 KO	peak32895
22.640242877383013	-0.29255309499072046	0.3398801469109042	-0.8607537028851822	0.3893737086277973	0.7271979542945086	ATXN7L3 KO	peak32896
33.87276685110726	-0.43694493332701806	0.34830115367217496	-1.2545032616753133	0.209659140951937	0.5575661895552588	ATXN7L3 KO	peak32897
36.294765602987546	0.2731653123247425	0.22929712987655865	1.1913158811529831	0.23352960168040862	0.5861475245534544	ATXN7L3 KO	peak32899
95.38203194935906	-0.34255735526022296	0.17537628205187325	-1.9532707117083281	0.05078752604993498	0.2645083842080121	ATXN7L3 KO	peak32904
106.16170297313269	-0.3419945608171421	0.1567824359819449	-2.181332103147869	0.029158861578048055	0.19082356693490776	ATXN7L3 KO	peak32905
43.87501726511221	-0.41752537597634437	0.1997554807478032	-2.09018232898191	0.03660142429425192	0.2182768089832055	ATXN7L3 KO	peak32906
25.05801761950198	-0.8874984944600796	0.3164237184166225	-2.8047786648267174	0.00503511422826693	0.059840845991628755	ATXN7L3 KO	peak32908
47.2695169301841	-0.5201810163271932	0.25507998166329654	-2.0392859248901303	0.04142149955967748	0.23460004941525922	ATXN7L3 KO	peak32909
24.587588380329176	-0.24329293191278425	0.26341467377665684	-0.9236119173796167	0.35568840681579983	0.70039863064965735	ATXN7L3 KO	peak32913
36.63581934361919	0.020315225507981833	0.2271498369139447	0.08943535150182925	0.9287359295925497	0.9799119779488735	ATXN7L3 KO	peak32914
114.89075718815954	-0.0706895621571145	0.13023971526030811	-0.5427650238318501	0.5872915977455171	0.8466535582438629	ATXN7L3 KO	peak32915
31.245975489712063	-0.057431720734555665	0.2569724438405692	-0.22349369401719757	0.8231512904676506	0.9457813455035351	ATXN7L3 KO	peak32916
48.23645296392356	-0.44461363056399095	0.1944609558061186	-2.286390235617681	0.02223143906177125	0.1607750012359083	ATXN7L3 KO	peak32917
64.52063274881256	-0.422697648009816	0.1950360274416651	-2.1672798280114893	0.030213523660695723	0.19490574085248233	ATXN7L3 KO	peak32918
41.582381488346485	-0.9312763009957604	0.27686476228470364	-3.363650517714193	7.691887948734587e-4	0.015275934619572332	ATXN7L3 KO	peak32919
24.917343773024992	-0.899935876469992	0.29586277199671834	-3.0417340796089545	0.0023521959519309725	0.03480381866710992	ATXN7L3 KO	peak32920
32.89561773017747	-0.5475794754781376	0.2525739673109647	-2.1679964934943876	0.03015895333174589	0.19472087469194163	ATXN7L3 KO	peak32925
139.74350700604654	-0.631712280229663	0.1415769338511812	-4.461971756597641	8.120893148368984e-6	4.5048483297569804e-4	ATXN7L3 KO	peak32926
38.788421705927014	-0.5605650161041217	0.22620686495460848	-2.478107886852182	0.013208120035835911	0.11519962775772612	ATXN7L3 KO	peak32927
21.608014091555997	-0.4541950327646435	0.27346708201216574	-1.6608764368372415	0.09673826555576767	0.379355003662854	ATXN7L3 KO	peak32928
20.662439175207325	-0.6565063261272012	0.33524329198332037	-1.958298172778547	0.050195035094054395	0.2626342684869522	ATXN7L3 KO	peak32929
21.055581592337838	0.4445738559592858	0.3608946057953868	1.231866170400291	0.2179990802918542	0.5680560951880933	ATXN7L3 KO	peak32930
25.657025034431165	0.29843286812890873	0.2213810923183611	1.3480503913122894	0.17764217563441	0.5149036998217672	ATXN7L3 KO	peak32933
150.21816946795963	0.2073657534299562	0.12094218754147898	1.7145857673430698	0.08642120001398171	0.35702871081113907	ATXN7L3 KO	peak32934
100.72789999905093	-0.05858497269937985	0.13082554519857154	-0.4478098876672561	0.6542904068470506	0.8786324239658476	ATXN7L3 KO	peak32935
103.12705715031419	0.14927212079614677	0.1762788635694844	0.8467953433186712	0.39710920426726487	0.7327876144080439	ATXN7L3 KO	peak32936
60.27926981373323	-0.11428493564074935	0.172688001771643	-0.6618000930480163	0.5080993464953413	0.8042674246472464	ATXN7L3 KO	peak32937
26.015267123404353	0.16481554285606437	0.2261934903636778	0.7286484796316246	0.46621671535446507	0.7790393605798566	ATXN7L3 KO	peak32938
62.007259905160936	-0.08307428985441208	0.23224424713300135	-0.35770225045375265	0.7205661487773007	0.9065455286112815	ATXN7L3 KO	peak32939
55.47312952974215	-0.15592122637945544	0.16322339875262057	-0.9552627109288895	0.33944485967113924	0.6876186325653684	ATXN7L3 KO	peak32940
86.05645905836823	-0.0270507897011097	0.1392309357337163	-0.1942872074985204	0.8459510017246314	0.9533834145341963	ATXN7L3 KO	peak32941
32.888953080360515	-0.35539723355676284	0.2342130158327084	-1.5174102613093579	0.12916313479193653	0.4402177122625872	ATXN7L3 KO	peak32942
99.71905589808422	0.03075812142170318	0.144683661761862	0.21258876812454913	0.8316477329357517	0.948710321999222	ATXN7L3 KO	peak32943
82.93079737004044	-0.14428405719664414	0.14346202320599954	-1.0057299762841363	0.31454547932842825	0.665926108315587	ATXN7L3 KO	peak32944
158.1158296143207	0.14826651861142326	0.13856168528166765	1.0700398043660313	0.28460139235733445	0.6379993400616677	ATXN7L3 KO	peak32945
382.1574985342504	-0.04439170443480812	0.07391426062653068	-0.6005837582426444	0.5481172584296092	0.8266241737492854	ATXN7L3 KO	peak32946
61.29444684441888	-0.2467144939084134	0.159120122777275	-1.5504921037155481	0.12102344729341397	0.4256777029754642	ATXN7L3 KO	peak32947
40.13357362762977	-0.36074819977864514	0.22771216796127244	-1.5842289105955834	0.11314163650050903	0.4111779294156705	ATXN7L3 KO	peak32948
133.24438401861576	-0.4158094860325277	0.18172031714069897	-2.2881838012124014	0.022126819648249026	0.1603406346086584	ATXN7L3 KO	peak32949
27.626555580551745	-0.10427255114458926	0.24754075988925364	-0.4212338654500349	0.6735843174564591	0.8875633599942165	ATXN7L3 KO	peak32950
34.660596175348026	0.0699570965555321	0.23328411361805654	0.2998793851435125	0.76426915935967	0.9240364606825385	ATXN7L3 KO	peak32951
177.86041312333273	0.14611399205575498	0.14571980816541205	1.0027050810408389	0.3160031776340159	0.6673161774245709	ATXN7L3 KO	peak32953
25.676219155754932	-0.23040499325480604	0.25086148245442047	-0.9184550414058436	0.3583806859828897	0.7025155663315996	ATXN7L3 KO	peak32956
329.4047716078873	-0.0919186123203455	0.08210074367636089	-1.11958318773197	0.26289142321447034	0.616362786721001	ATXN7L3 KO	peak32957
293.4472891559471	-0.033498516275526254	0.09355637533276413	-0.3580570127516989	0.7203006480156604	0.906351633997039	ATXN7L3 KO	peak32958
107.35934401680161	0.004862222469819852	0.1924960616689452	0.025258815311151164	0.9798485240614833	0.9945318702887719	ATXN7L3 KO	peak32959
81.6530614201817	-0.26694560966184855	0.2112183777331868	-1.2638370416756868	0.2062885229367972	0.5530899999878346	ATXN7L3 KO	peak32960
25.35283913003192	0.11154272159160535	0.25766882777304356	0.43289179585919074	0.6650933804771405	0.8840492129995671	ATXN7L3 KO	peak32961
28.71963129795461	-0.11678420240208488	0.2380397514482663	-0.4906079832950332	0.6237037389176487	0.8647213051041645	ATXN7L3 KO	peak32962
34.720762652747126	0.5520936430336609	0.23907578677674293	2.3092829703797007	0.0209278840216575	0.15476645469560352	ATXN7L3 KO	peak32963
50.68758529110556	1.0407622876664013	0.21147064505177718	4.921544961531553	8.586367018984068e-7	7.443843243874716e-5	ATXN7L3 KO	peak32964
39.39985645868404	0.39353231257191185	0.20696392198431524	1.9014536871877394	0.05724261317171422	0.283912413134045	ATXN7L3 KO	peak32966
28.839772522512003	-0.07853865880205675	0.25871788102959203	-0.3035687308875011	0.7614564771096538	0.9227341869264526	ATXN7L3 KO	peak32967
25.315932011720932	-0.19675951056097096	0.3506452075331927	-0.5611356046905199	0.5747050977124604	0.840119044230805	ATXN7L3 KO	peak32968
26.166782554577857	0.061987908923384176	0.2330582541872017	0.2659760287811691	0.7902576705272123	0.9339746553392054	ATXN7L3 KO	peak32971
203.81615035248169	-0.07748769230454931	0.10165885121796159	-0.762232617978457	0.44592118174285406	0.7660220302761597	ATXN7L3 KO	peak32972
328.5004737266598	-0.01704518608921516	0.0795592001892744	-0.21424531730665977	0.8303557583252442	0.9481790293898501	ATXN7L3 KO	peak32973
80.91612510128235	0.11846764388813638	0.15616625817900834	0.7585994905015957	0.4480921775700615	0.767400470778058	ATXN7L3 KO	peak32974
26.471133605836652	-0.17270011009050917	0.31265664128142473	-0.5523634789355407	0.5806993471058075	0.8431476566458173	ATXN7L3 KO	peak32975
24.175250245484147	-0.028029433345489244	0.2633737279013161	-0.10642456090378019	0.9152455069517291	0.9752813306035174	ATXN7L3 KO	peak32976
65.68606730166101	-0.16998537809884506	0.18062349483524726	-0.9411033611872831	0.34665189324259915	0.693231083677318	ATXN7L3 KO	peak32977
25.17529013552356	-0.34638948666819713	0.26104578780057963	-1.3269299979389593	0.18453184008609758	0.5242599440410677	ATXN7L3 KO	peak32978
99.24489303345217	-1.0556276231767685	0.18263491111192176	-5.779988156425701	7.470588431611371e-9	1.5944385522679273e-6	ATXN7L3 KO	peak32984
26.84943339734042	-0.3690924674640261	0.2646627703576996	-1.3945764527635929	0.16314359995874372	0.4944138359146883	ATXN7L3 KO	peak32985
161.31116371631302	-0.08658971721554572	0.12697281582221984	-0.6819547684662184	0.4952675522877999	0.7966116971651429	ATXN7L3 KO	peak32987
57.13676196108692	-0.20393338402504652	0.17140802076643513	-1.1897540331728773	0.23414308124218086	0.586704489583871	ATXN7L3 KO	peak32988
144.22277208097407	-0.11623892393225352	0.12187908588129866	-0.9537232995451062	0.34022372300617654	0.688262336403013	ATXN7L3 KO	peak32989
32.245060339090465	-0.1035827289611733	0.23468089994935498	-0.44137690363181176	0.6589401599912282	0.8808811351115615	ATXN7L3 KO	peak32991
79.1650314437887	-0.06711629140570184	0.15652714129297113	-0.4287837294624872	0.6680806206455365	0.8852464230199575	ATXN7L3 KO	peak32992
26.896537677495946	-0.09088246831012385	0.23740408840325652	-0.3828176208817017	0.7018549953784488	0.8993004117735193	ATXN7L3 KO	peak32993
131.65899769198987	-0.2801497387218202	0.16926080696659954	-1.6551364946351845	0.09789681352351244	0.3816636334067838	ATXN7L3 KO	peak32994
47.992646081573206	0.008196810901441632	0.18093337717715793	0.04530292326006749	0.963865857407949	0.9898991513438384	ATXN7L3 KO	peak32995
307.95754612067594	0.08557310521603295	0.08703824332208962	0.9831667316557062	0.32552538545256315	0.6757506433179644	ATXN7L3 KO	peak32996
77.94472913223255	0.004993156509953341	0.17778965038854877	0.028084629780423625	0.977594652897303	0.9938967980791865	ATXN7L3 KO	peak32997
130.33688153327904	-0.024241215779871608	0.1272851580229344	-0.19044809431358675	0.848958013433629	0.9545124338652158	ATXN7L3 KO	peak32998
34.140018058945316	-0.22448604640845926	0.241279371008454	-0.9303988379536752	0.3521646200141774	0.6977693606524995	ATXN7L3 KO	peak32999
64.03343777642328	-0.13745918901909426	0.16260007018597294	-0.845382101384557	0.39789753455496873	0.7332483981853338	ATXN7L3 KO	peak33000
66.78840564262109	-0.3315681300203718	0.17059093793557928	-1.943644451650666	0.051938341476283977	0.26808302617446	ATXN7L3 KO	peak33003
38.05829042154033	-0.3703225161055643	0.21385725506003184	-1.731634103325656	0.08333873017568756	0.35034543549518543	ATXN7L3 KO	peak33009
58.77901051014605	-0.07526347525791661	0.173962777610964	-0.4326412597655209	0.665275409876338	0.8841096980147083	ATXN7L3 KO	peak33011
29.024924662818727	0.004601929441047514	0.24274730934935462	0.018957694951932735	0.9848748538764952	0.9958380483985151	ATXN7L3 KO	peak33013
105.57431756453181	-0.15585069327005724	0.13129754071840313	-1.1870039028706092	0.23522608104359033	0.5880572737290404	ATXN7L3 KO	peak33015
936.2858010550814	-0.27147560529978676	0.08321122694874632	-3.262487710546574	0.0011043896118001519	0.01998657963325425	ATXN7L3 KO	peak33016
33.01484627438079	-0.1426034718891448	0.20754445548828956	-0.6870984414092961	0.4920206963325446	0.7949341678367862	ATXN7L3 KO	peak33017
24.030191041938803	0.005519125925840984	0.24394729367216797	0.022624255603581073	0.9819499956040538	0.9951327386992794	ATXN7L3 KO	peak33018
27.167078302202547	-0.21902980253076493	0.23011246643844427	-0.9518380551944413	0.34117911893965935	0.6889114257861516	ATXN7L3 KO	peak33020
221.8317827741531	0.16532712319839804	0.13075969684001415	1.2643584161920893	0.20610141124049736	0.5528594591002473	ATXN7L3 KO	peak33022
61.794784446807924	-0.3148689398922303	0.2006069977448408	-1.5695810387069515	0.11651261261082059	0.41747585309437296	ATXN7L3 KO	peak33028
24.859962629831838	-0.6200898420659807	0.36172829318156746	-1.7142420257260058	0.08648428554334078	0.357199797502377	ATXN7L3 KO	peak33032
30.15701027046783	-0.6169741319311827	0.26266321846430946	-2.348917124896255	0.01882809697565621	0.14476612630572325	ATXN7L3 KO	peak33034
41.3826267960196	-0.7229060808822867	0.24887441575370914	-2.9047022719992572	0.003676025916761157	0.0479574276438815	ATXN7L3 KO	peak33037
25.726545824104512	-0.12748219734721097	0.24673363435326937	-0.516679445351516	0.6053799469561449	0.8558119083476579	ATXN7L3 KO	peak33040
100.83109129273653	-0.08123848453204556	0.14585559671001105	-0.5569788637837688	0.5775418702860313	0.841438320091324	ATXN7L3 KO	peak33041
49.89994126638605	-0.34177618730903403	0.2147747201110778	-1.5913240959283907	0.11153665672184407	0.4082390421086113	ATXN7L3 KO	peak33042
167.93847323790624	-0.07883743574580646	0.10897062581598307	-0.7234741945865113	0.46938860261585585	0.780987533418781	ATXN7L3 KO	peak33043
700.9001058097833	-0.07340171085327717	0.08090628749343118	-0.9072435916582712	0.3642779964379147	0.7070905813502735	ATXN7L3 KO	peak33044
288.1076824034001	-0.03783097424836457	0.08118313529112722	-0.4659954818534736	0.6412187345986405	0.873070033210624	ATXN7L3 KO	peak33045
145.75356234139232	-0.10025916488359576	0.12368333127996674	-0.8106117764296906	0.41758865183359956	0.7471896139469685	ATXN7L3 KO	peak33046
67.25583204659335	0.13928510453797396	0.18633955877290304	0.747480059817703	0.45477383486978373	0.7717155028169681	ATXN7L3 KO	peak33047
63.52484021736905	-0.11800828102348872	0.1778445181724947	-0.6635474752673023	0.5069799842523746	0.8035665756246082	ATXN7L3 KO	peak33048
40.76102282279777	0.1991438356149776	0.19997854196809584	0.9958260204074725	0.3193346852224511	0.6703953047508086	ATXN7L3 KO	peak33049
154.85928812998984	0.009018623389706224	0.11725093060218622	0.07691728622866952	0.9386893458641229	0.9825109063632774	ATXN7L3 KO	peak33050
44.59732252916699	-0.39386491195590584	0.27389345341366556	-1.438022366168225	0.15042770817324538	0.4753095173059922	ATXN7L3 KO	peak33051
63.94843789663991	-0.28178840949348705	0.23638237241397908	-1.1920872382141416	0.23322704043086734	0.5857945135755599	ATXN7L3 KO	peak33052
299.2692752077963	-0.017915504533605377	0.09693682421651385	-0.18481629327560897	0.8533731278249839	0.955897855094545	ATXN7L3 KO	peak33053
30.567506231559165	0.050425115782890696	0.24467769357275115	0.20608791527576487	0.8367222383699566	0.9503512433036974	ATXN7L3 KO	peak33054
51.09361641871613	-0.26512316165123245	0.2901117538571088	-0.9138656332477167	0.36078745381461325	0.7043429987323545	ATXN7L3 KO	peak33056
23.87870124119049	-0.5706311883540363	0.3128231646431928	-1.8241334173730395	0.06813190455893466	0.3133028427609652	ATXN7L3 KO	peak33057
61.691902639705184	-0.5564098734889179	0.18566181794691086	-2.9968998453307223	0.002727403030040833	0.038725363612046225	ATXN7L3 KO	peak33058
326.26245253575763	-0.8208436945812013	0.11930897762821227	-6.879982637510267	5.985985596084529e-12	4.211553081935498e-9	ATXN7L3 KO	peak33059
50.78027269665612	-0.32641422289891764	0.2598511875430412	-1.2561582880772906	0.20905858652319986	0.5567612390504223	ATXN7L3 KO	peak33060
427.08477703367186	-0.1573308057673006	0.10249834528606917	-1.5349594701084786	0.12479378395495033	0.43255138112839464	ATXN7L3 KO	peak33061
37.79008902890916	-0.14437899276894064	0.21165205704875809	-0.6821525610576995	0.4951424878621698	0.7965291557256942	ATXN7L3 KO	peak33062
31.0706149132021	-0.5078911022233029	0.29098529869105255	-1.7454184266626662	0.08091206046406385	0.34458595075555504	ATXN7L3 KO	peak33066
23.73304612718274	-0.35999212355873494	0.297015486287707	-1.212031493906769	0.2255003252468555	0.5767931197528747	ATXN7L3 KO	peak33067
50.89989688056665	0.01866551986564594	0.19829559774705777	0.09412977432537527	0.9250060688883084	0.9785539825441422	ATXN7L3 KO	peak33070
35.44334434692944	-0.6398591435353317	0.24382872783160864	-2.6242155681393986	0.008684879797712838	0.08700054361792749	ATXN7L3 KO	peak33071
30.66896946294127	-0.132052333302361	0.24588614898025032	-0.5370466528920566	0.5912353889250512	0.8486738748406617	ATXN7L3 KO	peak33072
58.12612044298088	-0.48592890220961166	0.2136488756038338	-2.274427613233327	0.022940288769994172	0.16401416369207816	ATXN7L3 KO	peak33075
25.852512321876475	-0.8092669755688106	0.3100955176463761	-2.6097345157103335	0.009061251380724186	0.08968323220504175	ATXN7L3 KO	peak33077
40.347761203182436	-1.6163340989878805	0.30665529611138315	-5.270850102653361	1.357933383523453e-7	1.670201762671512e-5	ATXN7L3 KO	peak33078
189.8476159473593	-1.2570108179629131	0.16805634505518838	-7.479698654341916	7.449322720680664e-14	9.692810413392324e-11	ATXN7L3 KO	peak33079
29.395116893954622	-0.2476987104063823	0.26369437269781704	-0.9393401454578437	0.34755613314097916	0.6939193460737187	ATXN7L3 KO	peak33081
21.509651477644244	-0.3214965773830702	0.29148181726838185	-1.102973010103928	0.27003888614667393	0.6234734940509071	ATXN7L3 KO	peak33082
39.75011724816497	0.1272555020741491	0.19829291838843943	0.6417551524702768	0.5210321729388612	0.8116268942608832	ATXN7L3 KO	peak33085
119.2902045724635	-0.05695767151020727	0.14661148031569152	-0.3884939391346641	0.6976505384257885	0.8977246058110777	ATXN7L3 KO	peak33086
24.808892214490818	-0.1641410926623328	0.23650584630783147	-0.6940255187125053	0.48766620563889834	0.7926394730260223	ATXN7L3 KO	peak33087
33.70320769624275	-0.7436084586769801	0.25370100153327124	-2.931042661175544	0.003378263849310809	0.04521819270527163	ATXN7L3 KO	peak33088
31.218835808948256	-0.058322865594688696	0.22777998975645988	-0.25604911852462076	0.7979129100362006	0.936737757692123	ATXN7L3 KO	peak33090
46.2384379954349	-0.10997542796273754	0.19344385977437584	-0.5685134079262475	0.5696864040601655	0.8375248673739103	ATXN7L3 KO	peak33091
25.58701071658658	-0.6095579424455146	0.34730408432860693	-1.7551130837516218	0.07923996678849715	0.3408508871835677	ATXN7L3 KO	peak33092
274.8754299940098	-0.08586450464444557	0.08205500829193739	-1.0464261284205183	0.2953643345946727	0.6485105245225715	ATXN7L3 KO	peak33093
340.22270700481477	-0.06302158755334009	0.07767385796596073	-0.8113616241510528	0.41715803052349076	0.7469432187382614	ATXN7L3 KO	peak33094
217.2727179212546	0.026626532468729133	0.10975579769288121	0.2425979586357299	0.8083168627552924	0.9405180706688796	ATXN7L3 KO	peak33095
221.30522172962574	-0.07519374150381695	0.10377373437625917	-0.724593192639499	0.46870163634403494	0.780611676162057	ATXN7L3 KO	peak33096
28.823143976653853	0.158758630778519	0.29429190629024476	0.5394597248010744	0.5895696799989709	0.8478465668659407	ATXN7L3 KO	peak33098
32.67310718746177	-0.13948871897574766	0.21583107589597592	-0.6462865386584878	0.5180938040831982	0.8098146968228527	ATXN7L3 KO	peak33099
27.11570370838502	-0.12120269553040951	0.2642756869812078	-0.45862219455332653	0.6465054956467177	0.8755339557949952	ATXN7L3 KO	peak33100
39.339628157703054	0.3169558959303549	0.19788144222299878	1.6017464415544707	0.10921169088591845	0.40414374174685513	ATXN7L3 KO	peak33104
36.41453964841908	-0.30704944426197894	0.2742026589792144	-1.1197901778379706	0.2628031858497993	0.6162866410355233	ATXN7L3 KO	peak33108
23.510824472829054	0.5133616504794059	0.2584274143839197	1.986482942234433	0.04697972503410105	0.25248708527113445	ATXN7L3 KO	peak33109
61.7847412830635	0.027305284217359928	0.17576584874677406	0.15535033917025975	0.8765451323641008	0.9633774455308455	ATXN7L3 KO	peak33110
39.596562397615656	0.055843814932603784	0.31079003846774594	0.1796834133034779	0.8574011157668404	0.9574103214241656	ATXN7L3 KO	peak33111
35.0434438684219	-0.34444243912567085	0.2203278078259554	-1.5633180510639761	0.1179778045721802	0.4201882848061181	ATXN7L3 KO	peak33112
21.459269923126477	-0.3584851456067625	0.3012622555127807	-1.1899437750559967	0.234068491493597	0.5866365050049797	ATXN7L3 KO	peak33114
109.10573046503613	-0.010481276155543258	0.12866927139300294	-0.08145904645352046	0.9350768927951932	0.9816015308491278	ATXN7L3 KO	peak33115
63.55375825919138	-0.11857673443358432	0.1812957292894779	-0.6540514489685021	0.513078659541777	0.8069521510055916	ATXN7L3 KO	peak33116
28.36174125297031	-0.13566821600156637	0.24774117037681206	-0.547620792277748	0.5839523095407428	0.8448282723044894	ATXN7L3 KO	peak33117
20.039657077457672	-0.4153953846952032	0.3815561711676928	-1.0886873705225388	0.27629177303819114	0.6296668926953768	ATXN7L3 KO	peak33118
25.482077083743683	-0.21995446032980148	0.2639894213683614	-0.8331942211536003	0.4047352012245161	0.7378927601601682	ATXN7L3 KO	peak33120
19.357159628729637	-0.15621976072956684	0.3076187175501163	-0.5078356803958654	0.6115685849194198	0.8589128919288779	ATXN7L3 KO	peak33121
40.49177370370004	-0.6013838948806253	0.25157143928200293	-2.3905094179092985	0.016825017622662072	0.1345321189705317	ATXN7L3 KO	peak33122
36.31827436072335	-0.3104180235269701	0.2185564934060591	-1.420310230500634	0.15551738407927151	0.4833533425702031	ATXN7L3 KO	peak33123
26.644652594450815	0.09367458906343336	0.24670661042667244	0.37970036109460414	0.7041678520960399	0.9002422781825908	ATXN7L3 KO	peak33125
19.974259021475977	-0.28451270824880825	0.2966161681693961	-0.9591948746580947	0.33746058200026174	0.6858563590628745	ATXN7L3 KO	peak33126
27.882542378394653	-0.6436200401665912	0.3033678074083371	-2.121583188621824	0.03387275535908146	0.20879518869176492	ATXN7L3 KO	peak33129
31.87556209215188	0.40881832525715645	0.20592740544830587	1.9852545821531387	0.04711615436437519	0.25294934705720973	ATXN7L3 KO	peak33133
461.56055847255664	0.4923310148404969	0.09753885086161071	5.047537575965725	4.4754076919614057e-7	4.425670994478074e-5	ATXN7L3 KO	peak33134
46.28789548874522	0.07277977532579934	0.2468221901228659	0.29486722927776554	0.7680953067220696	0.9256011257520377	ATXN7L3 KO	peak33135
39.28896646511927	-0.22508731654883213	0.2101334944013767	-1.0711634391749658	0.28409594756761014	0.6374577400086494	ATXN7L3 KO	peak33137
54.49470917723909	-0.5417089626232098	0.19802884432965503	-2.7355053475009763	0.006228457431606784	0.06922048222091325	ATXN7L3 KO	peak33138
27.287532341173804	-0.37422509159964407	0.25318277245618537	-1.4780827619873138	0.13938562742648142	0.4579795829671562	ATXN7L3 KO	peak33139
29.08844941790233	-0.08759295615184426	0.2504888628771571	-0.34968802662815773	0.7265728404203934	0.9089452122851575	ATXN7L3 KO	peak33143
29.792390792390314	-0.28837168419937703	0.24153386278632943	-1.1939182393422085	0.2325099520485155	0.5850335648868986	ATXN7L3 KO	peak33144
181.66409382343878	-0.15299139008173396	0.11113327448855566	-1.3766479102304214	0.16862113071018836	0.5022837579012374	ATXN7L3 KO	peak33145
33.65586348113601	-0.3282497262367789	0.23034152032251534	-1.4250566974515764	0.1541408125198282	0.48144214995480566	ATXN7L3 KO	peak33146
28.739858222029707	-0.7424616015178114	0.3023534714699042	-2.455607993876514	0.014064648622657855	0.11999708139057143	ATXN7L3 KO	peak33149
33.14776854893237	-0.02334166376962249	0.21281665502293662	-0.10967968539448573	0.9126634119095152	0.9744339010924502	ATXN7L3 KO	peak33150
29.761215783223356	0.287982384211623	0.22054722228889484	1.30576291654399	0.1916331945774197	0.5336523608165133	ATXN7L3 KO	peak33153
79.62910474387841	-0.12493274073545557	0.15561007393596044	-0.8028576658017027	0.42205700724406353	0.7497944988945229	ATXN7L3 KO	peak33154
28.542118718900745	-0.13882842465127904	0.26738461851873685	-0.5192087167181261	0.6036152011150361	0.855173519592147	ATXN7L3 KO	peak33157
181.21238410636994	-0.8343339990625339	0.155511046483684	-5.365110826066437	8.089953088199334e-8	1.1100897423051543e-5	ATXN7L3 KO	peak33161
42.165209564988736	-0.300796865524246	0.18587696404184123	-1.6182579001910968	0.10560702948988943	0.39701126951349563	ATXN7L3 KO	peak33162
300.56611766333134	-0.38885500157579284	0.08568567251546665	-4.5381566154552	5.67481091569466e-6	3.388734813034364e-4	ATXN7L3 KO	peak33167
42.983175684797125	-0.3218568495891768	0.20207949067508668	-1.5927239746792219	0.11122212673682606	0.40764803204955447	ATXN7L3 KO	peak33168
21.035608849767634	-0.7315595185110458	0.3121596658834024	-2.343542739388686	0.019101573598435864	0.14608134236836393	ATXN7L3 KO	peak33169
46.45567387921844	-0.48054351883884533	0.26352846214983877	-1.8234976021892264	0.06822805990860675	0.31354088885381265	ATXN7L3 KO	peak33170
75.86490526167324	-0.6803513454760787	0.21007665284363888	-3.238586183979557	0.0012012372225546327	0.02122743875782658	ATXN7L3 KO	peak33171
34.7704797387241	0.16102153280119647	0.21993075569771306	0.732146498975863	0.46407915518694254	0.7778157931611122	ATXN7L3 KO	peak33172
31.070161570754525	-0.07842130638345494	0.27629053202831955	-0.2838363870370224	0.776535767965947	0.9289882659958087	ATXN7L3 KO	peak33173
58.669114216407415	-0.22992331880007016	0.19439957006196937	-1.1827357371560894	0.23691389617125763	0.5899781973184656	ATXN7L3 KO	peak33176
23.138110395976316	0.19504755784787461	0.25749406668234687	0.7574836980165903	0.4487601288764766	0.7678799263874991	ATXN7L3 KO	peak33177
26.384069688074476	0.04020728692926473	0.22058962381565436	0.18227188674507083	0.855369360222344	0.9567193595122812	ATXN7L3 KO	peak33178
67.07759681702005	0.12659882900542402	0.14886041024032096	0.8504533126103997	0.3950731066942067	0.7311388910591634	ATXN7L3 KO	peak33179
293.0937998587384	0.09584609639172284	0.07597408163810253	1.261563079475963	0.20710604844525746	0.5540945021739512	ATXN7L3 KO	peak33180
203.5060301569534	-0.09311828863990672	0.11152486184743042	-0.834955426954893	0.40374280527551926	0.7372230524609059	ATXN7L3 KO	peak33181
122.5994807735617	-0.11233865398767373	0.1581645722722404	-0.7102643302086076	0.4775402349628565	0.7861913900158626	ATXN7L3 KO	peak33182
123.10863592851116	-0.20539480632750956	0.1571235540974411	-1.3072184339728767	0.19113853663162775	0.5329256829341437	ATXN7L3 KO	peak33183
20.863127772645306	0.46505089382211084	0.2713112606737487	1.71408622210242	0.08651289180744756	0.35727815525569684	ATXN7L3 KO	peak33185
46.71710454416421	-0.15469361044007784	0.1842847833082936	-0.8394269329404582	0.4012297754582951	0.73547648157435	ATXN7L3 KO	peak33186
38.41728345474697	0.7843138733638632	0.20662672912982874	3.795800653027127	1.4716772161548318e-4	0.004376591401461956	ATXN7L3 KO	peak33188
42.49127607076804	-0.18638823278377287	0.23578873038827527	-0.7904883005936959	0.429242652097188	0.7547295938977205	ATXN7L3 KO	peak33189
499.1746533071079	-0.019997995389378853	0.09425058699978697	-0.21217900095862588	0.8319673885765538	0.9488633516306135	ATXN7L3 KO	peak33190
1287.4581546187671	-0.12880430784410402	0.05261193500426777	-2.4481956011246435	0.014357368904425159	0.12161212892302976	ATXN7L3 KO	peak33191
223.27312296216076	-0.03891436526113002	0.09694088626651048	-0.4014236588898765	0.6881082335231594	0.8939215724790552	ATXN7L3 KO	peak33192
62.67463598041213	-0.012105541762361305	0.15600631747113966	-0.0775964842872518	0.9381490390828597	0.9824105994654277	ATXN7L3 KO	peak33193
57.03829724575123	-0.042785462683100337	0.1925984780571243	-0.22214849834073072	0.8241982847198406	0.9460606493040206	ATXN7L3 KO	peak33194
41.68818064599625	0.030529092321850224	0.19874899778524074	0.15360627053243606	0.8779201924535303	0.9636856559945799	ATXN7L3 KO	peak33195
120.72593895680221	0.2268837416932859	0.1292632707544519	1.7552065669471844	0.07922398104433205	0.34084142874438506	ATXN7L3 KO	peak33198
37.46594362185211	0.17165412631842175	0.20548244786668143	0.8353712353562784	0.4035087202676466	0.7370582335045895	ATXN7L3 KO	peak33202
25.212237183148858	0.02562071566438554	0.27366129959766883	0.09362199076761159	0.9254094402317564	0.9786837226586315	ATXN7L3 KO	peak33203
43.775544587227145	0.027329539361707962	0.19923975401829214	0.13716910812487174	0.8908971282145873	0.9678296005881298	ATXN7L3 KO	peak33204
28.489587052036455	-0.41169288686705646	0.2695471557544396	-1.5273501429268026	0.12667396697971817	0.436150166404136	ATXN7L3 KO	peak33205
19.326085703783644	-0.03427172607919881	0.36035891026719646	-0.09510442257078434	0.9242318852978533	0.9782722715793971	ATXN7L3 KO	peak33206
24.340560690374527	-0.48375658034723235	0.2842734127591468	-1.701729949529608	0.08880600338318159	0.3624394249508179	ATXN7L3 KO	peak33211
24.780646773120917	-0.28478514866905374	0.29279579009829915	-0.9726408585773859	0.3307318282505459	0.680309023184605	ATXN7L3 KO	peak33213
39.11830494870505	-0.07974596066120491	0.21936519293005935	-0.36353060207974963	0.71620855711817	0.9050725826870383	ATXN7L3 KO	peak33214
80.0213278678982	0.25508694047147523	0.14345644804399885	1.778149005844887	0.07537938557713535	0.3314927483193957	ATXN7L3 KO	peak33216
22.017978497128407	-0.15215373068791735	0.28807593758363204	-0.5281723005544162	0.5973797528464864	0.8518089618942953	ATXN7L3 KO	peak33219
86.20634242419513	0.11516444354718271	0.14341097772709	0.8030378522789223	0.421952856595574	0.7497234166645445	ATXN7L3 KO	peak33220
236.3892096379598	-0.10146646950095813	0.09694916663393915	-1.0465945507719052	0.2952866162346665	0.648410084912685	ATXN7L3 KO	peak33221
29.83774335575171	0.094564046795922	0.22776877957932568	0.41517563105257765	0.6780133367623392	0.889408992683679	ATXN7L3 KO	peak33222
38.3731624380381	-0.083332634091400265	0.22941098340003968	-0.3632460523744298	0.7164210887973383	0.9051306370982637	ATXN7L3 KO	peak33225
65.40605720613695	0.1845091232044822	0.17886189633507246	1.0315731130281123	0.30227214126598506	0.6546493434137445	ATXN7L3 KO	peak33226
23.476008902390106	0.16090449995649497	0.24915638177169766	0.6457972250694024	0.5184106853513797	0.8099706229761823	ATXN7L3 KO	peak33227
45.183965996629894	-0.12608175437691002	0.18295366694071974	-0.6891458175460499	0.49073150962161605	0.7943270839407857	ATXN7L3 KO	peak33228
46.31601176036763	-0.3589470013309174	0.19394225783608002	-1.8507931450107142	0.06419931763996349	0.302823079577979	ATXN7L3 KO	peak33229
72.65296683198454	0.11504952062048088	0.1512469991031417	0.7606730798144548	0.4468523578252389	0.7667732959290542	ATXN7L3 KO	peak33230
169.11571066184837	0.22931387075369902	0.08921574684293221	2.570329553564294	0.010160181055313853	0.09675058618452545	ATXN7L3 KO	peak33231
46.06268843813451	0.34521701454538173	0.18466537727072282	1.8694192687743911	0.06156450584294951	0.29561013914238765	ATXN7L3 KO	peak33232
158.11949036808238	-0.043169772204007126	0.13163695981322265	-0.32794567927776475	0.742952734816942	0.9156079826988706	ATXN7L3 KO	peak33234
25.502255119909986	0.7696555013738346	0.2974354716504399	2.5876385795651498	0.009663631562536277	0.09362312978465624	ATXN7L3 KO	peak33236
46.70373285256776	0.35629931039384033	0.21637595769442763	1.646667745300134	0.09962635743420441	0.38536833764874845	ATXN7L3 KO	peak33237
66.07712662205414	-0.21768026074480884	0.15157786908827967	-1.4360952694092224	0.15097523401968324	0.4762898939132852	ATXN7L3 KO	peak33238
152.33687257873004	-0.04242530159599502	0.1067511084269996	-0.3974225862489009	0.6910558626362485	0.894978733770661	ATXN7L3 KO	peak33239
121.0576489825044	-0.030256579971262004	0.11888871029771426	-0.25449498018352806	0.7991131816958912	0.9371607933531738	ATXN7L3 KO	peak33240
80.20950046927312	-0.18288601387760364	0.14065894917776692	-1.3002088736385307	0.1935293901276131	0.5363527334786523	ATXN7L3 KO	peak33241
24.091285786779956	0.1474094107815706	0.26881963511854745	0.5483580495024635	0.5834460754075956	0.8445113346770685	ATXN7L3 KO	peak33246
40.338157226966786	0.6118145004655873	0.22323274622228007	2.740702297575929	0.006130802818651546	0.06843528038400719	ATXN7L3 KO	peak33248
110.35340624961167	0.5021884219168522	0.17219847806241576	2.9163348455079086	0.003541701736644563	0.0467228071595249	ATXN7L3 KO	peak33249
36.51558504560276	1.0412021039412764	0.22493255683644647	4.628952422829381	3.675201862946161e-6	2.39102507866839e-4	ATXN7L3 KO	peak33250
46.3509696902906	0.49529369160269227	0.1925587749349736	2.572168896327634	0.01010635747091027	0.09642582341041268	ATXN7L3 KO	peak33251
115.15519667775123	0.0310271364002083	0.12954055104314208	0.23951678567335297	0.8107048821156894	0.9413988357512647	ATXN7L3 KO	peak33253
36.876538418714816	0.19570418024237313	0.21176881279834953	0.9241407063500259	0.3554130619535972	0.7001166746625268	ATXN7L3 KO	peak33254
19.123433414574208	-0.33888722500024177	0.35311668914885114	-0.9597032239317039	0.33720460024710575	0.6857119155578791	ATXN7L3 KO	peak33255
26.69195851909617	-0.15476677936513672	0.31589741865033294	-0.4899273315571096	0.6241853217383309	0.8648894576361905	ATXN7L3 KO	peak33262
27.953234670104443	0.13243140399023154	0.29954016503091824	0.44211568080214586	0.6584054978249455	0.8805790629068023	ATXN7L3 KO	peak33265
26.96518123480901	0.45895177529630404	0.24927678891979843	1.8411332129441293	0.06560203958415224	0.3067463136491454	ATXN7L3 KO	peak33267
21.723258055220395	-0.09436682644020356	0.2976235317983827	-0.3170677596290669	0.7511921877667691	0.9188606803617376	ATXN7L3 KO	peak33268
39.397563811341925	0.21477576133479878	0.19092971412185264	1.124894374469798	0.260633796099072	0.6144676737147808	ATXN7L3 KO	peak33269
72.06049815910318	-0.679825536034916	0.21578037130686617	-3.1505439161012503	0.0016296675440342883	0.026524484331182343	ATXN7L3 KO	peak33272
47.64576386026068	-0.45488813140469575	0.2381010649430067	-1.9104833970968609	0.05607100209376151	0.2803228835043453	ATXN7L3 KO	peak33275
41.1355708808044	-0.21275938707663875	0.25057521954323053	-0.8490839096718117	0.3958346030539754	0.7316922804240649	ATXN7L3 KO	peak33278
36.00476033525519	0.16052005051323326	0.2002763693210432	0.8014927125821792	0.4228464612211286	0.7503718731434378	ATXN7L3 KO	peak33282
50.54495668987191	-0.3056274706778167	0.21050287347808458	-1.4518921553326707	0.14653159412728306	0.4692657190416452	ATXN7L3 KO	peak33284
28.136481689477865	-0.3687663875159727	0.2635837148701693	-1.399048449171498	0.16179845489557163	0.4924676109256143	ATXN7L3 KO	peak33289
100.9151164206021	0.4786312369595736	0.15379137112522567	3.1122112603433703	0.0018569156288973732	0.029240113161489816	ATXN7L3 KO	peak33292
151.8219170687037	0.10458514651606486	0.12430296386536449	0.8413729107002109	0.40013905642567676	0.7347589336072037	ATXN7L3 KO	peak33294
117.81969629050977	0.15425185916529657	0.11066428972147102	1.3938720390609323	0.16335624916143776	0.4947524201160497	ATXN7L3 KO	peak33295
502.7702743181518	0.07752353189342422	0.07378143271150323	1.0507187112583347	0.2933877996655707	0.6466238813882417	ATXN7L3 KO	peak33296
138.28777612528958	-0.01563218329607188	0.1176517375315348	-0.1328682739758255	0.8942975580957304	0.9688700921605673	ATXN7L3 KO	peak33297
61.73157251654612	-0.043702266581806835	0.1749829551607097	-0.2497515631832217	0.8027794797908474	0.9382215863732792	ATXN7L3 KO	peak33298
32.11156555819581	0.38790148608420577	0.23281918648563818	1.6661061828258474	0.09569226729692502	0.3773981304659482	ATXN7L3 KO	peak33301
127.00623685693378	0.31370984301218874	0.12164368229181222	2.5789242573208786	0.009910851491495372	0.09513499651619486	ATXN7L3 KO	peak33302
31.41787506087087	-0.5925795394953846	0.28817047158993037	-2.0563506601697608	0.03974872847103213	0.22897274331237316	ATXN7L3 KO	peak33304
24.47673140682506	-0.5611903146793544	0.27961637494942015	-2.007000894639551	0.04474956772322804	0.24547308269256257	ATXN7L3 KO	peak33306
93.48755361905238	-0.013165354774122031	0.20015022535698446	-0.06577736672861863	0.9475550759374567	0.9851195224667644	ATXN7L3 KO	peak33312
80.03226742314934	-0.05162155199187171	0.16501937834535949	-0.3128211517306529	0.7544165445655058	0.9200564472636747	ATXN7L3 KO	peak33313
83.35679561167599	0.015601454659301807	0.1641281744872132	0.09505652949620344	0.9242699261033327	0.9782722715793971	ATXN7L3 KO	peak33314
107.88977629690334	-0.24417817062145591	0.13540867906868934	-1.803268241746828	0.07134609769911533	0.32131755499214965	ATXN7L3 KO	peak33315
35.08282404573416	-0.16789322723905564	0.24623613588659451	-0.6818382957259362	0.4953412059940004	0.7966374196076857	ATXN7L3 KO	peak33316
26.60407804975062	0.04118554635259224	0.2721944169875654	0.15130929872993576	0.879731734410286	0.9642987372696346	ATXN7L3 KO	peak33324
134.4147121180188	-0.012107090255354183	0.1162244532730562	-0.1041699049933145	0.9170345163465982	0.9758277204025937	ATXN7L3 KO	peak33325
127.80338774172237	0.032469966343048835	0.13065662361816774	0.24851374116278557	0.8037369395827793	0.9385388375722864	ATXN7L3 KO	peak33326
473.8138796340304	-0.20221228278855294	0.07807342275043487	-2.5900271265797246	0.009596836928494208	0.09313842005458854	ATXN7L3 KO	peak33327
29.33891065737139	-0.5378107916656457	0.2586165111374192	-2.07956866056349	0.037565114003406334	0.22166916329823355	ATXN7L3 KO	peak33328
19.031666031851394	-0.28338868829001645	0.39740846858022094	-0.7130917197171192	0.4757890029840202	0.7850966116218784	ATXN7L3 KO	peak33329
22.708792135693326	-0.04724239337792726	0.24968399265972246	-0.1892087389130738	0.8499292187136882	0.9548635997292892	ATXN7L3 KO	peak33330
39.412543200641004	-1.1430969050991946	0.2621946812054749	-4.359725757378657	1.302255434652498e-5	6.588248819519406e-4	ATXN7L3 KO	peak33331
28.2173691624324	0.24909502622202997	0.24696513426801098	1.0086242617215255	0.3131548671977901	0.6647186061454444	ATXN7L3 KO	peak33333
48.94314697066387	0.4531530918044448	0.24000899638884826	1.8880671084106913	0.05901694182053766	0.2889635220350146	ATXN7L3 KO	peak33334
27.970220800364288	0.2015369458663601	0.23450275875610943	0.8594224943680305	0.39010746373210603	0.7277330631384135	ATXN7L3 KO	peak33335
35.86259028579521	-0.002439670635104169	0.25918290449668224	-0.00941293037764919	0.9924896790864092	0.9978420652316768	ATXN7L3 KO	peak33336
27.597813705626912	-0.24502020830761811	0.3062898506114812	-0.7999618917128872	0.42373287680108657	0.7507643021874013	ATXN7L3 KO	peak33337
23.681344268402203	-0.371972483940194	0.30188449444541493	-1.2321682325007652	0.2178862473782318	0.5679032076957892	ATXN7L3 KO	peak33338
28.99954583468556	0.13324046023677985	0.2139431015592726	0.6227845593790543	0.5334261063214805	0.8188747791427369	ATXN7L3 KO	peak33339
42.26941800866503	-0.2988408606519056	0.20162056964815267	-1.4821943077207436	0.13828860075555202	0.4560974541270566	ATXN7L3 KO	peak33340
40.16167447743041	-0.11325195855790397	0.30372695322110277	-0.37287424562370153	0.7092420409483922	0.9024266777035131	ATXN7L3 KO	peak33349
45.616045166204344	-0.10166415058766042	0.20448824843842933	-0.4971637801390388	0.61907356081746	0.8624792825498375	ATXN7L3 KO	peak33351
114.54165145273988	-0.3313280371901864	0.12044843097910252	-2.7507874905209095	0.005945219779913826	0.06700648017733891	ATXN7L3 KO	peak33352
818.0968267966194	-0.16420370595718106	0.08836757352875847	-1.8581895982890417	0.06314209461559796	0.3001098385791198	ATXN7L3 KO	peak33353
129.22560013269248	-0.149811634158596	0.13906769143504716	-1.0772569287135028	0.28136549863922966	0.6346490147752936	ATXN7L3 KO	peak33354
41.906209364500995	-0.058374269127160025	0.19449673268337828	-0.30012981874707195	0.7640781349738927	0.9239202476158006	ATXN7L3 KO	peak33355
71.09025272405464	0.19647642939982857	0.17160814692795498	1.144913181087573	0.25224512324217824	0.606102364172567	ATXN7L3 KO	peak33357
33.47347520019333	-0.14196394358656783	0.24191668863619556	-0.5868298891940404	0.5573179607219403	0.8318606237574471	ATXN7L3 KO	peak33358
71.90967401752972	0.17270574907990432	0.14661189013379836	1.1779791456360917	0.23880492024040392	0.592021300198148	ATXN7L3 KO	peak33362
34.340833044672564	-0.00218075166098341	0.21195815342643146	-0.010288595299261875	0.9917910334855816	0.9976770604927555	ATXN7L3 KO	peak33363
73.1066616977673	0.17812691356311325	0.1387751297959948	1.2835651015060638	0.19929416714712048	0.5437971688943347	ATXN7L3 KO	peak33364
69.077561331138	0.029023452399349996	0.15111815164219408	0.19205801608842787	0.8476967609416173	0.9540463712708305	ATXN7L3 KO	peak33365
28.4682638684793	-0.8743089946911321	0.33690258201828727	-2.5951388958000745	0.009455270029177499	0.09224709183932436	ATXN7L3 KO	peak33366
22.55988475548231	-0.4431285872088305	0.3188574043624144	-1.3897390530883489	0.16460813128384438	0.49651899173837827	ATXN7L3 KO	peak33367
28.098076827201112	-1.3370098982002807	0.34380889239690315	-3.8888170950994394	1.0073399586370946e-4	0.0032539581464398116	ATXN7L3 KO	peak33368
21.960993346709156	-0.49300341921936186	0.2974386498182717	-1.6574961576801661	0.09741920506329314	0.3807367588305175	ATXN7L3 KO	peak33369
26.72048269287056	0.23044172582963177	0.29808950787280997	0.7730621834833501	0.4394855802097327	0.7614352373024241	ATXN7L3 KO	peak33373
22.71051680336206	0.048010533924920724	0.331078702915397	0.14501245021848844	0.8847010418443892	0.9658381391302387	ATXN7L3 KO	peak33374
53.70245816213806	-0.06840970004678841	0.2031836656597611	-0.3366889746016449	0.7363513756054842	0.9130893802300771	ATXN7L3 KO	peak33378
21.47792024269025	0.9146572240667826	0.3159043291238509	2.8953614741638742	0.0037872214378277687	0.04895598409911167	ATXN7L3 KO	peak33379
46.10750594376527	0.17703523938116952	0.18698804760006957	0.9467730245508145	0.3437544503412039	0.6907470508943648	ATXN7L3 KO	peak33380
20.171270130320245	-0.30927898591804276	0.3033493882669631	-1.019547089529191	0.3079433094490563	0.6600510439370846	ATXN7L3 KO	peak33381
35.96625064357222	-0.07487105088644888	0.2235882473057732	-0.33486129878757565	0.7377297173818917	0.9136887359030358	ATXN7L3 KO	peak33382
22.311840924486365	-0.20957350358986795	0.28518408791039745	-0.7348709569508459	0.4624180876710421	0.7766728437808831	ATXN7L3 KO	peak33383
23.560005137601937	-0.0926279177226824	0.312420474839	-0.2964847863137538	0.7668598837417099	0.9251505416205553	ATXN7L3 KO	peak33384
74.5309803910318	-0.017655726961955002	0.1725040900440823	-0.10234961360883209	0.918479176074566	0.9764175595720479	ATXN7L3 KO	peak33385
62.32553022188087	0.05361115586354584	0.16864924298141312	0.3178855411136019	0.7505717606879972	0.9186706860636523	ATXN7L3 KO	peak33386
18.562636777396072	-0.3512865968681246	0.33270510923457913	-1.0558497213231681	0.29103687792623445	0.644036391980747	ATXN7L3 KO	peak33388
105.79579278900128	-0.3674422678187882	0.16277882534263974	-2.2573099851614242	0.02398871187003127	0.16891105324078237	ATXN7L3 KO	peak33392
19.696096016793657	0.024470107378936307	0.3103574470324117	0.0788449177324906	0.937155976044967	0.9820431738972546	ATXN7L3 KO	peak33393
95.65041042569634	-0.457150991184303	0.1892585191299002	-2.415484350643847	0.01571429774642344	0.12887427033893006	ATXN7L3 KO	peak33396
57.95926680453344	0.20875173803061614	0.15145725338831403	1.378288152997252	0.16811433945298668	0.5016036511160142	ATXN7L3 KO	peak33397
339.91424048608656	0.017809149465744627	0.07641501498741458	0.23305824737033373	0.8157161759616454	0.943215635640707	ATXN7L3 KO	peak33398
146.40914632037595	-0.10472424034970738	0.1580507363346208	-0.6625988766543169	0.5075874898317195	0.8039553173251608	ATXN7L3 KO	peak33399
31.330441388644978	-0.2687671397585474	0.2753228391417278	-0.9761890462715819	0.32897079037799476	0.6789391375547678	ATXN7L3 KO	peak33400
99.91189957871426	-0.02310159434935429	0.15778263503536222	-0.14641404831511887	0.8835945378671493	0.9655345955464897	ATXN7L3 KO	peak33401
30.66049667658622	-0.22880107077275794	0.31034191932971267	-0.7372548035628912	0.46096741165816946	0.775837428268253	ATXN7L3 KO	peak33405
33.914542424452414	-0.10385743049546212	0.22316093481854002	-0.46539252302340567	0.6416503876323202	0.8733121709287054	ATXN7L3 KO	peak33406
258.9260851650587	-0.4892541620591995	0.1237303612025685	-3.954196506855774	7.679227786659003e-5	0.002658923658446522	ATXN7L3 KO	peak33407
285.78969541394656	-0.19981553773477906	0.11194678688675126	-1.7849153449747375	0.07427504925617011	0.3286531897895618	ATXN7L3 KO	peak33408
24.497803773561557	-0.1530284095036963	0.2560524062063146	-0.5976448796985467	0.5500769115810858	0.8276845518881344	ATXN7L3 KO	peak33409
50.100894461628386	-0.06673682885773623	0.21248594602317025	-0.31407643708567434	0.7534629851701495	0.9198638179659212	ATXN7L3 KO	peak33411
71.06411475946449	0.030547127463598327	0.17483390829130732	0.17472084083769876	0.8612989910485235	0.9583175555762297	ATXN7L3 KO	peak33412
433.7897085413191	-0.25717696594767386	0.10575095141858425	-2.431911604555821	0.015019372300656373	0.12515029753768833	ATXN7L3 KO	peak33413
23.195708220495376	-0.2842386009682692	0.2746361272558287	-1.0349643501326233	0.30068556036145844	0.65330484820602	ATXN7L3 KO	peak33414
19.26421365534553	0.31658627257214306	0.30403375192776644	1.041286602440636	0.29774255277504535	0.6505383131651319	ATXN7L3 KO	peak33415
77.66606003438889	0.13706330668248398	0.17440630856509817	0.7858850279565679	0.4319348466972681	0.7565796563122417	ATXN7L3 KO	peak33417
85.27601312778947	0.4947797108063297	0.16445968615629666	3.008516691051621	0.0026252638094116433	0.03766449914319153	ATXN7L3 KO	peak33422
30.128266193487775	-0.7748274603856151	0.252721842835147	-3.0659299239561295	0.0021699416532608923	0.03282204097668711	ATXN7L3 KO	peak33423
52.31507410831211	-0.27332421395673223	0.1742836200031939	-1.5682725315880135	0.11681754353886589	0.4180231758600452	ATXN7L3 KO	peak33425
75.82672688837329	-1.2350140537185008	0.20546837748663974	-6.01072568356075	1.8469469713297024e-9	5.169116699966958e-7	ATXN7L3 KO	peak33428
27.583680296480257	-0.5721386884614622	0.29976787930578586	-1.908605717818878	0.05631297377371975	0.28108674798897065	ATXN7L3 KO	peak33431
37.51327076336378	-0.09987256705618998	0.1956478629889686	-0.5104710346967664	0.609721502183924	0.8578693155068702	ATXN7L3 KO	peak33432
28.171560345655006	0.2643496192323627	0.2597822084572528	1.0175816919958993	0.3088767915187479	0.6608865521788425	ATXN7L3 KO	peak33433
25.018870110172195	0.2688061256457547	0.2569250407184611	1.0462433902669412	0.29544867446464457	0.6485942316525085	ATXN7L3 KO	peak33434
27.924089246827105	-0.2659780214213316	0.31578371439122543	-0.8422790957858283	0.3996317492438375	0.7344001419847881	ATXN7L3 KO	peak33435
252.2845174314373	-0.005637511768565784	0.11099566180687138	-0.05079037934270674	0.9594925571561967	0.9889770611753833	ATXN7L3 KO	peak33436
84.12070848357749	0.05689159549151269	0.162845026469534	0.34936035029695117	0.7268187961085708	0.9090252520205864	ATXN7L3 KO	peak33437
29.06999695767368	-0.07669931681641808	0.31144379484904344	-0.24627017164876946	0.805473098563835	0.9392352770994696	ATXN7L3 KO	peak33439
68.913847105207	0.13866429256906126	0.15056400878779716	0.9209657320196144	0.3570683183367194	0.7013531936404183	ATXN7L3 KO	peak33442
33.99263423353252	0.11313580979488574	0.24667512950879136	0.45864295285939494	0.6464905863764137	0.8755339557949952	ATXN7L3 KO	peak33444
52.17346942302899	-0.34387117624089264	0.17770306337733255	-1.935088623152887	0.052979421368353895	0.2713510068655101	ATXN7L3 KO	peak33447
327.37131864548434	-0.012691264776178587	0.0865228588856909	-0.14668106139379383	0.8833837677194027	0.9654374579455827	ATXN7L3 KO	peak33448
210.44629815837965	0.01077190715638419	0.09836637319448215	0.10950802399806725	0.912799557815761	0.9744655370794224	ATXN7L3 KO	peak33449
83.57465708750945	0.05620171814140543	0.15328283280900296	0.36665370225402344	0.7138773451055658	0.904097949451384	ATXN7L3 KO	peak33450
19.516141909660337	0.6233793889729634	0.2868672113279618	2.173059047380229	0.029775873438929408	0.1933219909182739	ATXN7L3 KO	peak33453
55.58763563127298	1.0754227679418564	0.18830769000510625	5.710986991092582	1.1232283289265949e-8	2.206779175028723e-6	ATXN7L3 KO	peak33454
28.753847350661736	-0.2393278232626942	0.32766756257639307	-0.7303982773909664	0.4651467710203319	0.7784316065235478	ATXN7L3 KO	peak33456
36.67588765009643	0.14656291074240005	0.22242856056590343	0.6589212750804764	0.509946323254389	0.8053812647085523	ATXN7L3 KO	peak33457
27.66754785439991	0.21325959636104797	0.2508221942111119	0.8502421288187588	0.3951904837941831	0.7312118305638479	ATXN7L3 KO	peak33458
30.591956972063098	-0.017729763570919727	0.262349309203839	-0.06758075187895439	0.9461193781389385	0.9847213478630781	ATXN7L3 KO	peak33459
42.52229685024861	0.17081192705332676	0.20753242304164032	0.82306140192395	0.4104730769064581	0.7425117122567487	ATXN7L3 KO	peak33463
28.73965393431262	-0.24735458428747822	0.2218700034603848	-1.1148626692640933	0.2649092760235498	0.6185426309239228	ATXN7L3 KO	peak33464
73.46210206976728	0.11503386111233806	0.16658817427177663	0.6905283740289306	0.4898619728839197	0.7939086021136589	ATXN7L3 KO	peak33467
23.072802820665625	-0.06369321499396105	0.26205530716578335	-0.24305256658536964	0.8079646758612968	0.9403875133261086	ATXN7L3 KO	peak33468
62.224922277056336	-0.4020915142917263	0.17121774577863716	-2.3484219609547927	0.018853149467193953	0.1448986642444187	ATXN7L3 KO	peak33469
82.90320089320672	-0.35242030580322126	0.16716283371924603	-2.1082455828376276	0.03500975228013596	0.21272741213212387	ATXN7L3 KO	peak33473
40.934447197005646	0.5197536371388243	0.1865221928808048	2.7865511825231852	0.005327220466271688	0.06224027988527712	ATXN7L3 KO	peak33476
33.68802732574555	0.6976389951333639	0.30848312178143383	2.2615143126944055	0.02372742741492731	0.16763004813957005	ATXN7L3 KO	peak33477
244.3938402175783	0.00943070646534435	0.10557441346442427	0.08932757621734023	0.928821579015215	0.9799119779488735	ATXN7L3 KO	peak33480
80.50662154281005	-0.08853450116641245	0.13928806501944693	-0.6356215886411486	0.5250230948434506	0.8138598675662404	ATXN7L3 KO	peak33481
29.536552408330905	0.29794046744726577	0.22574294441247894	1.3198218363931102	0.18689450919276587	0.5275174249251335	ATXN7L3 KO	peak33482
18.133016951558073	0.18249574594303533	0.3186556679195708	0.5727051620782643	0.5668443416939848	0.8362596025311437	ATXN7L3 KO	peak33484
27.004960583186506	0.17863149984738166	0.2942626661896884	0.6070477854374899	0.5438192002855551	0.8246682471310497	ATXN7L3 KO	peak33486
20.354116335381097	0.03715089364904977	0.3078684926665281	0.12067130782782069	0.9039513859243778	0.9716363835385561	ATXN7L3 KO	peak33487
34.74189974261151	0.01877220741960328	0.2160297054806698	0.08689641722111686	0.9307538473926076	0.9803365404155061	ATXN7L3 KO	peak33489
50.26285319814496	0.4219859369060472	0.19433616709972057	2.1714225571275763	0.029899245311508234	0.19381283608031732	ATXN7L3 KO	peak33490
45.738864424567474	0.08653301941093397	0.17616494001309974	0.49120454617416676	0.6232817838619956	0.8645916824266952	ATXN7L3 KO	peak33491
55.16560637206936	-0.016009673984693235	0.2111003395722853	-0.07583916737003248	0.9395470547828022	0.982777647516794	ATXN7L3 KO	peak33495
17.813297688935197	0.05624046439301057	0.4170629031956587	0.13484887762032918	0.8927313599852768	0.9683482838214635	ATXN7L3 KO	peak33496
22.349341625880427	-0.07285212237955535	0.3296691754821716	-0.22098554489664493	0.8251036882573084	0.9463368389944731	ATXN7L3 KO	peak33497
28.591581576339223	-0.2100419022426048	0.2508298813715375	-0.8373878785657272	0.40237457696509166	0.7361028591068774	ATXN7L3 KO	peak33500
34.01466074672146	-0.027023121546589524	0.24354792929490265	-0.1109560718698137	0.9116511811353903	0.974062791939851	ATXN7L3 KO	peak33502
23.137091074985623	-0.0676558218735103	0.2782171796171321	-0.24317629115000983	0.807868832598686	0.9403729639796982	ATXN7L3 KO	peak33503
111.02853232831106	-0.6038692005207527	0.19779789690805671	-3.052960673294984	0.00226595632121517	0.03388950383089431	ATXN7L3 KO	peak33504
23.149461302113515	-0.13441642631595904	0.2793853686379377	-0.4811147662143774	0.6304349339313176	0.86784191039705	ATXN7L3 KO	peak33505
41.819203772700895	0.2679519285523923	0.2159518712277067	1.2407946596112382	0.21468161457023935	0.5635173939842031	ATXN7L3 KO	peak33506
85.79933979837331	0.23259293928665656	0.16304683639172213	1.4265406458292085	0.1537123430642656	0.4807969593036103	ATXN7L3 KO	peak33507
30.254136135405275	0.1113384126066702	0.2244189998694762	0.4961184778090334	0.6198108231985233	0.8628572066432593	ATXN7L3 KO	peak33508
26.60100547109447	0.5236482919474237	0.2395773619754512	2.185716912606628	0.02883632276536749	0.18938184117396864	ATXN7L3 KO	peak33509
64.2619624333202	-0.23592191378751787	0.19233247389368974	-1.226635882185563	0.21995947644464256	0.5703865078050272	ATXN7L3 KO	peak33511
28.598742559450198	0.17255286152185745	0.2834844906853797	0.6086853679532057	0.5427330074530505	0.824105470421478	ATXN7L3 KO	peak33512
27.831084747244052	-0.4755371357090045	0.29487985419996293	-1.6126470796019008	0.10682120392270231	0.39924182728951324	ATXN7L3 KO	peak33513
21.14160785924174	0.16656225206319242	0.295078476704584	0.5644676423822846	0.5724359154407959	0.8389027920243931	ATXN7L3 KO	peak33516
20.423835904077222	0.5316345444537345	0.30113476878537704	1.765437271152963	0.07749030404568992	0.3366044649762599	ATXN7L3 KO	peak33517
29.839045285732624	0.28872685412778865	0.20440712288138554	1.4125087719929046	0.15780020966080946	0.48694540139418024	ATXN7L3 KO	peak33519
40.58412449858959	0.09440229287500652	0.22628258390741607	0.41718762109253354	0.6765411789311055	0.8888581743045508	ATXN7L3 KO	peak33520
24.072247416736285	-0.3131166883655806	0.39689346732612496	-0.7889187254077289	0.43015951052036916	0.7552532753399911	ATXN7L3 KO	peak33521
22.60810696317113	0.08624886000442171	0.30455812442606267	0.28319343037378164	0.7770285641180682	0.9291788170507973	ATXN7L3 KO	peak33522
75.71352979009512	0.44144058546335296	0.1662143617532422	2.6558510396273998	0.007910854989880416	0.08156825060572304	ATXN7L3 KO	peak33526
80.14312591399165	-0.12958469301362693	0.14647115725984744	-0.8847113345580861	0.3763123408856152	0.7171835561573155	ATXN7L3 KO	peak33530
50.76608420589079	0.22773831482162618	0.17127072651340924	1.3296978383740081	0.18361784734679149	0.5231766364373716	ATXN7L3 KO	peak33531
37.73895964134714	-0.22481653675407792	0.22466773741962603	-1.0006623084211417	0.31699009550691865	0.6682407457908556	ATXN7L3 KO	peak33532
71.87937320835331	0.0493352345962239	0.16238348109204787	0.3038192940836019	0.7612655665991377	0.9226819407037473	ATXN7L3 KO	peak33533
31.756067490290096	0.06191062607561546	0.25193462305191494	0.24574084072143526	0.8058828550674455	0.9394176144157886	ATXN7L3 KO	peak33534
26.168750711207032	0.23893128454618012	0.3358440769842456	0.7114351597077245	0.476814617700237	0.7856953044827005	ATXN7L3 KO	peak33535
88.5097181821522	-0.10781552162377445	0.1570605514168821	-0.6864583159242976	0.49242414150359276	0.7952733043868478	ATXN7L3 KO	peak33541
75.63667904249566	0.08401456554304294	0.14341815774222533	0.5858014554478361	0.5580089455546534	0.832079828308202	ATXN7L3 KO	peak33542
154.70349360155515	0.022384809761909836	0.09881501566281883	0.22653247193009937	0.8207873066112595	0.9449776336992476	ATXN7L3 KO	peak33543
350.01872486667617	0.03240224681066355	0.09199956430185155	0.3522000028647031	0.7246882747991932	0.9081394771861288	ATXN7L3 KO	peak33544
131.98271394976257	0.045366732855770704	0.12871591825319892	0.352456273252304	0.7244961059948256	0.908033568711126	ATXN7L3 KO	peak33545
37.858223329006464	0.21349489033682867	0.20796787847401987	1.0265762766027315	0.30462002959839635	0.6568857901990045	ATXN7L3 KO	peak33546
19.77727161010712	0.554511069638759	0.3200419901249152	1.7326197397483012	0.0831632783620467	0.3499236538529337	ATXN7L3 KO	peak33548
33.938299862079695	-0.37798476291288796	0.2851536474712341	-1.3255477047721036	0.18498955799571629	0.5248571394230903	ATXN7L3 KO	peak33549
27.285977120068136	-0.161767337567448	0.23755786152261246	-0.6809597313707499	0.4958969709606358	0.7969780423149864	ATXN7L3 KO	peak33552
21.496569526707038	0.016092715164571843	0.3448383629336387	0.04666741550350288	0.962778300699149	0.9895852771957235	ATXN7L3 KO	peak33555
17.225217811535863	0.005743752830700118	0.30634194375456153	0.01874948222990307	0.9850409540690371	0.9959283132937229	ATXN7L3 KO	peak33556
191.59156513168458	-0.22601052477423272	0.10606541169180769	-2.1308598266789116	0.03310069185658954	0.20594458811138358	ATXN7L3 KO	peak33558
27.403096085807643	-0.09512743954195864	0.2873051521652078	-0.3311024491731284	0.7405671017104402	0.9149484424548544	ATXN7L3 KO	peak33560
40.57533262778462	-0.5663988933642321	0.23300346347332798	-2.430860404051754	0.015063016834599941	0.12529960050060077	ATXN7L3 KO	peak33561
65.57389079206878	-0.525040771673552	0.1917725001292524	-2.737831395636396	0.0061845774046517836	0.06889366039631067	ATXN7L3 KO	peak33563
81.65914807235696	-0.008608396358493139	0.13674975436649414	-0.06294999503562057	0.9498063234749567	0.9858623826518512	ATXN7L3 KO	peak33565
234.2999156740239	-0.15121037753526897	0.12244876622664808	-1.2348869016400232	0.21687259892483365	0.5664387750246543	ATXN7L3 KO	peak33566
292.21102475957736	-0.1437184115338957	0.10189013181922009	-1.4105233644106967	0.15838520244245116	0.4877766611338628	ATXN7L3 KO	peak33567
40.392645935695334	0.029657033453908067	0.18458458403257536	0.1606690700057282	0.8723540514523077	0.9620210939595787	ATXN7L3 KO	peak33568
46.940913293852546	-0.8830673710121099	0.22291119773851856	-3.9615209104388467	7.447385847584447e-5	0.0026011139273127946	ATXN7L3 KO	peak33571
24.048361428308887	-0.6584511807213582	0.3269320293977739	-2.014030812258622	0.04400629860842757	0.2431184435165452	ATXN7L3 KO	peak33572
18.949995396851797	0.20077853641978677	0.3826307410370709	0.5247318494996054	0.5997696133095263	0.8531090680357674	ATXN7L3 KO	peak33578
34.60810457486007	0.022121631931269137	0.20394255144060686	0.10846991848933256	0.9136229412659694	0.9746642146490272	ATXN7L3 KO	peak33579
36.98676546131181	-0.277367024892397	0.19995900294213653	-1.3871194635465378	0.16540533793463794	0.4976480344491997	ATXN7L3 KO	peak33580
348.357716423125	-0.2298311455709634	0.11198501270164327	-2.0523384337446333	0.04013678329675034	0.23026917334197905	ATXN7L3 KO	peak33581
43.778234266460395	-0.16811435875579758	0.21596606585347491	-0.7784295097075901	0.4363158475977492	0.7595676070531294	ATXN7L3 KO	peak33582
49.87342429630069	-0.02679840749482291	0.18737308110914594	-0.14302165143568665	0.8862730816051151	0.9663485579697474	ATXN7L3 KO	peak33583
23.624766148136747	0.29586439647679197	0.2636511944522236	1.122181134401823	0.26178543228639	0.6154616822004053	ATXN7L3 KO	peak33584
48.40815545187151	-1.3584615151237216	0.2609919881212733	-5.204993168190645	1.9400374340925192e-7	2.242958477874089e-5	ATXN7L3 KO	peak33588
20.97678372111459	-0.8946999167491114	0.3662380825265527	-2.4429461583483594	0.014567910474144418	0.12275018828245993	ATXN7L3 KO	peak33590
39.15534243368821	-0.0048553289693463	0.23561972169888096	-0.020606632307083997	0.9835594497744389	0.9955191289270755	ATXN7L3 KO	peak33591
25.277947545391843	-0.16712081074027427	0.26352317032293876	-0.6341788106733588	0.5259641343688171	0.8145780087424929	ATXN7L3 KO	peak33592
39.64116176707803	0.0037952278195853453	0.2939274372666841	0.012912125029491163	0.9896979010587017	0.9971430443802559	ATXN7L3 KO	peak33594
23.975303622980846	-0.6596658394934272	0.29369060125297897	-2.246125128550521	0.02469599421284596	0.17210387172065209	ATXN7L3 KO	peak33595
32.91045985886993	-0.9142266645436335	0.26430033758849864	-3.459044634165527	5.420950632576699e-4	0.011750779923746887	ATXN7L3 KO	peak33596
34.13999913671252	-1.177236528268705	0.30417253952284923	-3.8702919406052163	1.0870509756826386e-4	0.0034562002397456365	ATXN7L3 KO	peak33597
372.5641555577863	-0.20281840761329886	0.11086450455354224	-1.8294260045635011	0.06733581491610346	0.31116618692016496	ATXN7L3 KO	peak33600
31.380107931055633	-0.13165478272231929	0.34044450589887837	-0.3867143703045232	0.6989676763581951	0.898360420354784	ATXN7L3 KO	peak33601
26.148367348220855	-0.1405682838017291	0.2888331295875255	-0.48667645571846524	0.62648763271555	0.8657507677231907	ATXN7L3 KO	peak33604
31.136352793148305	-0.19480149314640005	0.2154247647761128	-0.9042669414022749	0.3658538717517594	0.708471420756847	ATXN7L3 KO	peak33606
106.45602736520327	-0.134845219353565	0.14068903924425588	-0.9584628630483062	0.33782940933975575	0.6862351732485803	ATXN7L3 KO	peak33607
23.58253774227502	0.2841378410162992	0.2679516676544566	1.0604070633466474	0.28895945018084673	0.6423254163947767	ATXN7L3 KO	peak33609
63.77925329540879	0.16954110850746473	0.18027823182282482	0.9404413766055105	0.3469912067855942	0.6934924325322848	ATXN7L3 KO	peak33610
78.93439024549211	0.10536973090082995	0.13403772267490638	0.7861199727810396	0.43179720424761914	0.7565134702413924	ATXN7L3 KO	peak33611
134.5299352034241	0.040687357390723405	0.11984074180727529	0.3395118953465403	0.7342241374977165	0.9122816036736446	ATXN7L3 KO	peak33612
702.9691580402526	0.022404218734317357	0.09525966529823976	0.2351910293215291	0.8140604683075672	0.9426093755500714	ATXN7L3 KO	peak33613
124.61839658992409	0.1919328911968431	0.12082444719353662	1.5885269550574062	0.11216723078389666	0.40935474797640015	ATXN7L3 KO	peak33614
25.763236726145806	-0.24681647412220734	0.2581540736745317	-0.9560820428244791	0.3390307863569124	0.6873120769390243	ATXN7L3 KO	peak33615
24.450891892541403	-0.6601547054235382	0.32867773563374647	-2.008516652795626	0.044588418253674565	0.24500588423123948	ATXN7L3 KO	peak33618
23.989453385006115	-0.248001912375952	0.2948507241828072	-0.8411100670120485	0.4002862759063585	0.7348510314461789	ATXN7L3 KO	peak33619
30.52000909679834	-0.5425735260458077	0.2771853408178601	-1.9574394679202587	0.05029582204082643	0.2630095949651663	ATXN7L3 KO	peak33621
82.45480379139764	0.27359923539209974	0.21764429508912284	1.257093530892064	0.2087197693937139	0.5563284627722105	ATXN7L3 KO	peak33623
37.688584092909345	-0.20399019346586697	0.19366748928957164	-1.0533011720974026	0.2922029819025836	0.645249503737453	ATXN7L3 KO	peak33625
281.75704244528623	0.11518736126128319	0.09489330127155743	1.213861881900915	0.224800470981295	0.5759919896025086	ATXN7L3 KO	peak33626
99.22386554129085	0.06363539205462555	0.12403577540610555	0.5130406275631115	0.6079229016208956	0.8570325608209435	ATXN7L3 KO	peak33627
95.77036046826856	0.3493387615085094	0.12562522440775753	2.7808010943297248	0.005422494946827994	0.06300446235052992	ATXN7L3 KO	peak33628
163.85232404543157	0.2799362925398389	0.1069948568253297	2.616352793450979	0.008887467724864092	0.08849464657530143	ATXN7L3 KO	peak33629
84.13716028034995	0.3160624080598357	0.1350973896727374	2.3395152846807146	0.019308781467799015	0.1470377900577926	ATXN7L3 KO	peak33630
19.650931110594396	0.1260770385237077	0.2957170114514802	0.42634354346027803	0.6698575332737242	0.8858702696189786	ATXN7L3 KO	peak33631
26.095656456492804	0.05443961024872948	0.24590560659046656	0.22138417665032625	0.8247933119867727	0.9462543706692084	ATXN7L3 KO	peak33634
53.70709020020855	0.32353190542415555	0.22575655300870814	1.4331008385465378	0.15182902184751534	0.4777204745526732	ATXN7L3 KO	peak33639
274.259064902822	-0.11762976104467666	0.10440316326967412	-1.1266877109924165	0.25987454003551524	0.6136445273493653	ATXN7L3 KO	peak33640
214.39172420917885	0.14131005268567043	0.0887189339456326	1.5927834837630706	0.11120877154250043	0.40762900833284854	ATXN7L3 KO	peak33641
496.79291964911016	0.08502616887897951	0.07418019302097155	1.1462112110565914	0.25170777021631513	0.6055495537951808	ATXN7L3 KO	peak33642
113.23934752528531	0.1994804987297238	0.11973643446474035	1.665996650238205	0.09571408162698411	0.37744223873786686	ATXN7L3 KO	peak33643
57.51044478246726	0.10498064446267925	0.19070731972359795	0.5504804147781699	0.5819899065264471	0.8436760564949326	ATXN7L3 KO	peak33644
23.439017303152678	-0.08170419652120589	0.30459965087384877	-0.26823470180221587	0.7885186652084584	0.9333664881369057	ATXN7L3 KO	peak33646
239.79778904662078	0.222249209865135	0.11882053396678868	1.8704612952442672	0.06141978696958653	0.29528039348414076	ATXN7L3 KO	peak33649
407.7033382170891	0.11797764474390915	0.10815438837298044	1.0908262394037336	0.2753493482232293	0.6288920605126842	ATXN7L3 KO	peak33650
53.50662684585869	0.13906822124231027	0.1959157971746331	0.7098366913125913	0.47780541312716607	0.786329670952111	ATXN7L3 KO	peak33651
30.579385763935232	-0.4991304917005481	0.2577769198769626	-1.9362885239639918	0.05283237354538566	0.270915907806122	ATXN7L3 KO	peak33652
240.00394870542578	0.09839900812176854	0.09356176069605755	1.0517011158161629	0.29293669891544905	0.6461482774242401	ATXN7L3 KO	peak33653
205.6259924102281	-0.10819700015387398	0.10084063816202904	-1.0729503712583102	0.283293383913451	0.6367036683222927	ATXN7L3 KO	peak33654
66.17930909106774	-0.057935030416846535	0.14790132906711345	-0.3917140622215589	0.6952694985854974	0.8966050844069344	ATXN7L3 KO	peak33655
42.4597296550931	1.0965566959487083	0.17842718267059876	6.145681838025227	7.962073961502292e-10	2.6071486024978357e-7	ATXN7L3 KO	peak33657
22.544231364365345	0.004585516466267499	0.26414738671994603	0.017359688934303744	0.986149667875717	0.9961492378647321	ATXN7L3 KO	peak33658
57.387838309586776	-0.4739222640959699	0.4803347638295474	-0.9866499362185389	0.3238142808292022	0.6744315943531649	ATXN7L3 KO	peak33660
495.1025485450938	0.08174721885491448	0.08810226462114155	0.9278673959908396	0.35347635873174194	0.6985683575090661	ATXN7L3 KO	peak33661
31.19108282225155	-7.368651993768336e-4	0.23226539887772463	-0.0031725138696390757	0.9974687044106654	0.9991455414066257	ATXN7L3 KO	peak33662
26.687389515588507	0.7967197474816251	0.2711877964003257	2.9378893816649203	0.0033045490816817607	0.044528858914707536	ATXN7L3 KO	peak33666
27.305387006670337	0.7308927809674088	0.236117730794208	3.095459110626595	0.0019650846528853376	0.03047750960021338	ATXN7L3 KO	peak33668
19.97940992506965	0.36465413008231534	0.3562531232550461	1.0235815668098855	0.3060329554099688	0.6581625351566853	ATXN7L3 KO	peak33670
67.95245552770598	-0.006040355823199198	0.2131830479870689	-0.028334128253788685	0.977395661109485	0.9938171302789462	ATXN7L3 KO	peak33672
25.044178564223902	-0.15833344288894818	0.24825232193089225	-0.6377923946790902	0.523608830950655	0.8131121097299363	ATXN7L3 KO	peak33677
206.03052074508952	0.18314487840880295	0.11242931986037377	1.6289779092878174	0.10331769551301694	0.39263741874698554	ATXN7L3 KO	peak33678
364.1965736489642	0.03458085566899322	0.08397681443997838	0.41179051503209324	0.6804929740793513	0.8904886886461973	ATXN7L3 KO	peak33679
65.40201941083801	0.09216093922183236	0.1596266633448949	0.5773530392144215	0.563700990792205	0.8348188804630606	ATXN7L3 KO	peak33680
22.667068958836932	0.2879567252671655	0.2260990489336222	1.2735866277425314	0.2028099538353177	0.5485362534011885	ATXN7L3 KO	peak33681
35.1856043252613	1.5678828187468081	0.18499632548966594	8.475210599976979	2.3465464883897337e-17	8.180945196246253e-14	ATXN7L3 KO	peak33682
24.693923769755045	0.47732362116983457	0.24078054719434733	1.982401098144196	0.04743436679467484	0.25395516962948467	ATXN7L3 KO	peak33684
67.96190561385433	0.4839549859229226	0.15612689563953064	3.0997541066869667	0.0019368136168202382	0.03015253717714068	ATXN7L3 KO	peak33685
160.93362704428029	0.08847167162792177	0.098785780915634	0.8955911550011354	0.37047116140740916	0.7123192403736235	ATXN7L3 KO	peak33686
331.0665838031635	0.07832642313117773	0.08731232983648995	0.8970831871954378	0.3696745294195257	0.7116521351846976	ATXN7L3 KO	peak33687
70.69217690348239	-0.12650475384221993	0.19331780872071608	-0.6543874807984185	0.512862197982166	0.8068502350631265	ATXN7L3 KO	peak33688
32.042498297778806	0.4779277748326651	0.27065704556526826	1.7658057776937273	0.0774284388696783	0.33646382372509126	ATXN7L3 KO	peak33689
21.081559155376507	0.2924551667550876	0.2937007578728524	0.9957589788777323	0.3193672659055709	0.6704004705697855	ATXN7L3 KO	peak33690
24.36953319024901	-0.17491003705264502	0.2501965968176606	-0.6990903924249487	0.48449554234058456	0.7907430622004069	ATXN7L3 KO	peak33691
39.07002126348574	0.16049508854205444	0.2225445470674804	0.7211818517098457	0.4707976361617656	0.7819286063842436	ATXN7L3 KO	peak33694
29.765216143528416	0.2698057174213482	0.21598455531004201	1.249189864682902	0.21159563814646082	0.5600001367528582	ATXN7L3 KO	peak33695
88.55402330422368	0.20234767730401468	0.1650611886544269	1.2258949481313322	0.22023821014593542	0.5706420775853213	ATXN7L3 KO	peak33696
47.527499184982815	-0.09013438491676398	0.21629300034249577	-0.4167235406325583	0.6768806336641917	0.8890242793177662	ATXN7L3 KO	peak33697
233.3103779951855	0.13459093714650838	0.09497953764458339	1.417051930176289	0.15646774521663542	0.48468894332712087	ATXN7L3 KO	peak33698
176.3053155483547	0.032542256183883324	0.0969868908870998	0.33553252286192997	0.7372234154633431	0.9135061226442746	ATXN7L3 KO	peak33699
825.4114626866627	-0.05973317149726507	0.061774322344233266	-0.9669579402976852	0.3335650599748027	0.6824257926366529	ATXN7L3 KO	peak33700
154.80186196377403	-0.07875848521950811	0.12349405188434011	-0.6377512440297153	0.5236356221086684	0.8131205333385192	ATXN7L3 KO	peak33701
76.18292872872307	0.1566130974058727	0.17125078413695308	0.9145248484271215	0.36044112724229693	0.7040931550303764	ATXN7L3 KO	peak33702
29.721355259830947	-0.4121040299866477	0.28704209436665085	-1.4356919701827775	0.15109001114356194	0.4764580684331386	ATXN7L3 KO	peak33703
25.004172088234153	-0.36487624261485957	0.24258674583920967	-1.504106258372027	0.13255400913858262	0.4464303938776509	ATXN7L3 KO	peak33705
26.606913485746635	-0.16828016478382696	0.2814746735616679	-0.5978518871857176	0.5499387654502812	0.8276554901679214	ATXN7L3 KO	peak33710
112.42301026896045	0.06370296440233816	0.1772591118353822	0.3593776576151308	0.7193125865085752	0.9060970380966805	ATXN7L3 KO	peak33711
18.174855866301378	-0.04770437089987271	0.3064593512266161	-0.15566296381211409	0.8762986918289569	0.9633152228199526	ATXN7L3 KO	peak33717
399.77919366351824	-0.009781471083202275	0.08739742656478212	-0.11191944051066419	0.9108872821475309	0.9738764386566843	ATXN7L3 KO	peak33720
131.5787221234553	-0.19355788478211655	0.1182092125099208	-1.6374179361517367	0.1015431730349976	0.38933500880916844	ATXN7L3 KO	peak33721
43.43583717617648	0.2094901370415901	0.19703456430208016	1.0632151662508	0.28768438614729486	0.6409106146137624	ATXN7L3 KO	peak33723
63.21412182764601	0.062376652985993375	0.18987243122269234	0.32851874589858054	0.7425194729065147	0.9154980359844368	ATXN7L3 KO	peak33728
24.122449281776138	-0.3683313554042269	0.28596569675111333	-1.288026359765799	0.1977367874839218	0.5417901046946186	ATXN7L3 KO	peak33729
36.938473764867425	0.12420927540778562	0.21115724996686952	0.5882311662387818	0.5563771407478124	0.8313945641983929	ATXN7L3 KO	peak33731
24.04523467837726	-0.16740461980259919	0.28358770629453706	-0.5903098621233286	0.5549829287509251	0.8304129302523614	ATXN7L3 KO	peak33734
21.76234907784835	-0.11357722287431998	0.2883456471281103	-0.3938926216002778	0.6936603180418726	0.8960108631421709	ATXN7L3 KO	peak33736
77.06521653214395	-0.04852366765119663	0.138115387302515	-0.3513270215498505	0.7253430251292639	0.9084158650943432	ATXN7L3 KO	peak33739
442.37016961061414	-0.2561248196313583	0.09427139549966781	-2.716887962396407	0.006589891102656431	0.07186430796429469	ATXN7L3 KO	peak33740
65.9010557583025	-0.1463613629293688	0.15090251727844442	-0.9699067024793476	0.33209299887546695	0.6815215330901091	ATXN7L3 KO	peak33741
29.57863790331139	-0.8414358074267794	0.30511518233271356	-2.7577644645333765	0.005819811518759113	0.06602967964433451	ATXN7L3 KO	peak33742
24.107923976332923	0.21435973294517735	0.2583829913445109	0.8296201380351858	0.4067535872742084	0.7396033940493438	ATXN7L3 KO	peak33747
170.6336429220569	0.1865975736032632	0.09826955490864224	1.8988340160565134	0.05758630318668224	0.284890809826142	ATXN7L3 KO	peak33748
463.18300376624944	0.02020001008158317	0.0717538954539794	0.28151795737053464	0.7783131567963206	0.9296792365007281	ATXN7L3 KO	peak33749
47.49746643029056	-0.025048508321288732	0.1749174851287774	-0.14320185487944542	0.8861307649394234	0.9663485579697474	ATXN7L3 KO	peak33750
234.7769372280383	-0.2258468681465386	0.09379421061587047	-2.407897744046093	0.016044674283526694	0.13058019699870324	ATXN7L3 KO	peak33751
20.084233413942236	0.44336510561468195	0.2700495387532882	1.641791752955858	0.10063316876901578	0.387498567650029	ATXN7L3 KO	peak33753
144.1341125730045	0.46226856153353785	0.12903926472820526	3.5823868223924844	3.404691379152113e-4	0.00830638299907517	ATXN7L3 KO	peak33754
28.52116355223878	0.4876088984460801	0.20351054645028113	2.3959883502411308	0.01657561713688893	0.13347326511949112	ATXN7L3 KO	peak33755
77.28155842714236	0.5928002965124388	0.1767578973405064	3.3537415042365457	7.972680579408422e-4	0.015651292064391073	ATXN7L3 KO	peak33758
110.31181840933961	0.49338303444268417	0.1265323907387454	3.8992627228658354	9.648603782598529e-5	0.0031524368830048183	ATXN7L3 KO	peak33759
37.91089010331813	0.0686151854261952	0.25271766331926643	0.27150925869202663	0.7859993796585995	0.9325455794765686	ATXN7L3 KO	peak33762
54.76478956167578	0.1176747609853376	0.2161762900677572	0.544346287691653	0.5862032000212294	0.8461171071162708	ATXN7L3 KO	peak33763
21.622648114151644	-0.2440351680132012	0.4118260417416088	-0.5925685684692948	0.5534699194644919	0.8295058558372719	ATXN7L3 KO	peak33764
31.388131737215538	-0.1663288429100355	0.29441425230455714	-0.5649483393146894	0.5721089030453648	0.8387210040959082	ATXN7L3 KO	peak33765
48.77047928077048	-0.2434790217045925	0.19719866744531886	-1.234688980705748	0.2169462785015826	0.5665145470209009	ATXN7L3 KO	peak33769
19.346516367322007	0.0023696579417290353	0.34773524424997976	0.0068145463564962564	0.9945628207553019	0.9984442542742911	ATXN7L3 KO	peak33772
22.933086993736904	0.02317480860794413	0.3152875940748267	0.0735037123041514	0.9414052900765429	0.983314467843504	ATXN7L3 KO	peak33773
48.35719593581569	-0.038169204715545024	0.21266136227474122	-0.17948349576653944	0.8575580753756291	0.9574445046191664	ATXN7L3 KO	peak33774
21.382029310222737	0.2751796267634124	0.29197141631400014	0.9424882416142782	0.345942728362058	0.6925810230103931	ATXN7L3 KO	peak33776
28.36464030349579	-0.7750350983298977	0.2736738336370307	-2.831966388711515	0.004626271135634148	0.056447205425846844	ATXN7L3 KO	peak33777
72.70555115090129	-0.6100792540118276	0.22065141012387127	-2.7649007711726648	0.005694011381418199	0.06504002697057644	ATXN7L3 KO	peak33778
63.09535833907463	-0.13200210320417471	0.1616563789442403	-0.8165598169788639	0.41418002653921376	0.7449925064661624	ATXN7L3 KO	peak33780
27.023980467610983	0.05219462433544245	0.22767900107444589	0.2292465448685625	0.8186772981062355	0.9443250854868465	ATXN7L3 KO	peak33781
35.44886103959613	-0.2272463622741421	0.27068788994638804	-0.8395143289164141	0.4011807518287703	0.7354311707118247	ATXN7L3 KO	peak33782
33.3945882642637	-0.22542994616062184	0.2138607574485376	-1.054096828469656	0.2918385880635268	0.6449234924615418	ATXN7L3 KO	peak33783
22.286621201925392	0.016247209439698113	0.27425916088957786	0.05924035276341985	0.9527606692054669	0.9867194148159195	ATXN7L3 KO	peak33784
98.48812894929983	0.05253213716010218	0.14170076110973667	0.37072586448156025	0.7108417238810809	0.9029640072936693	ATXN7L3 KO	peak33785
75.39132630219783	-0.004074088064517638	0.1566028004924991	-0.026015422787492082	0.9792450370090192	0.9944403724591462	ATXN7L3 KO	peak33786
23.126339762010033	0.03776307166378324	0.2903172580562753	0.13007518711293153	0.8965069411302287	0.9695556736930687	ATXN7L3 KO	peak33787
32.059671149853585	0.4677548919287271	0.266811826862201	1.7531265290211673	0.07958029074164838	0.3415224877497086	ATXN7L3 KO	peak33789
53.30715028729741	-0.4535257371810003	0.20825182734750497	-2.177775546834518	0.029422751278353372	0.1919161411271268	ATXN7L3 KO	peak33791
376.75868995845036	-0.6101463676321361	0.11207512290324279	-5.444083859349327	5.207268564918604e-8	7.778547512991654e-6	ATXN7L3 KO	peak33792
63.98981905457847	-0.33513746234369063	0.15591351040834042	-2.149508797960865	0.031594089426610655	0.20018719937453633	ATXN7L3 KO	peak33793
77.99247342065846	0.08680053122103931	0.1499403767080138	0.5789003144234472	0.5626564380373533	0.8343548677736152	ATXN7L3 KO	peak33797
216.1083155666262	0.19059789958234408	0.1033242361209776	1.8446582015780089	0.06508727479056212	0.3053219102236473	ATXN7L3 KO	peak33798
68.0879282220915	0.13548290251588854	0.1464356179933704	0.9252045668426262	0.35485950843239594	0.6996952699664037	ATXN7L3 KO	peak33799
77.79687418288366	0.1565764516653785	0.17579093108666136	0.8906969813373905	0.3730917546788678	0.7144567421479537	ATXN7L3 KO	peak33800
98.71334584194709	0.2726746429823996	0.12783420980616364	2.1330334297513867	0.03292198396109922	0.20525562022970603	ATXN7L3 KO	peak33801
37.25650839095419	0.2876494602264744	0.2257101844672269	1.2744194990822006	0.20251478546551183	0.5482154722996092	ATXN7L3 KO	peak33802
22.54272440425566	0.09586677394908093	0.284049818711157	0.33749985965161067	0.7357401179252715	0.9128819750267861	ATXN7L3 KO	peak33803
37.26206676917572	-0.23499593324985493	0.2727383348348973	-0.8616168071573445	0.3888984191113811	0.7268256254168136	ATXN7L3 KO	peak33804
29.702409164876432	-0.05491340543360949	0.21860079833668436	-0.25120404797896945	0.8016563550571276	0.9378886803433232	ATXN7L3 KO	peak33805
75.25647978359979	-0.28017653482972754	0.18134639996537974	-1.5449798555869603	0.12235113602073784	0.4283285987907792	ATXN7L3 KO	peak33806
37.12233634437214	-0.2355469655007429	0.2209242546187171	-1.066188798089474	0.28633830490433304	0.6397177422865686	ATXN7L3 KO	peak33807
47.2935236217161	-0.09551392617988361	0.2181245683931205	-0.43788706097399	0.6614681556259816	0.882207974317686	ATXN7L3 KO	peak33811
25.465471390678523	-0.16325350266980976	0.25315432555110673	-0.6448773976680567	0.5190066399869007	0.8102878943058822	ATXN7L3 KO	peak33812
118.10031162649913	-0.1148090535233872	0.1414913197213626	-0.8114211794015314	0.4171238404584827	0.7469364844599946	ATXN7L3 KO	peak33813
116.9085263430896	-0.014035020722653358	0.13016118165681292	-0.10782800635337297	0.9141321265498517	0.9748654507919712	ATXN7L3 KO	peak33814
138.12136189386825	-0.167283055447851	0.10931730175893344	-1.5302523274563038	0.1259542834835407	0.43477559182639963	ATXN7L3 KO	peak33815
539.8362083350293	-0.26491168955117084	0.0705381140717576	-3.7555822555970133	1.7293894896872202e-4	0.004923714609861313	ATXN7L3 KO	peak33816
211.74340883362296	-0.19971454174782136	0.11670696212847655	-1.71124788192127	0.08703536297354333	0.35836825804176553	ATXN7L3 KO	peak33817
164.51651757767817	-0.2295145906774486	0.12904676681360433	-1.7785380939373738	0.07531552121152899	0.33135925279162776	ATXN7L3 KO	peak33818
48.958052772771936	-0.5832635337854052	0.1838339857988009	-3.1727731477451853	0.0015099045232704227	0.025111410208574013	ATXN7L3 KO	peak33819
22.191371797158915	-0.9851893014521113	0.4299638643979181	-2.2913304652512596	0.021944307877422947	0.15949946199440307	ATXN7L3 KO	peak33820
68.1032999146831	-0.19273904678418544	0.14559261453118355	-1.3238243396123908	0.1855613906342821	0.5256823187544051	ATXN7L3 KO	peak33821
115.01568737073748	-0.093806733574755	0.12310201903419951	-0.7620243299883988	0.44604548328820015	0.7661332176075567	ATXN7L3 KO	peak33822
130.12852072890792	0.009259742856506499	0.12649319002563394	0.0732034890939979	0.9416441899441365	0.983386265710103	ATXN7L3 KO	peak33823
319.5245083855506	-0.055289143491397505	0.08031498546074893	-0.6884038286780004	0.4911985134695154	0.7945317939268467	ATXN7L3 KO	peak33824
866.2928215691762	-0.020089410169424587	0.06748342740031235	-0.2976939812237753	0.7659367375639923	0.9247764859928889	ATXN7L3 KO	peak33825
26.358872711218172	0.4110406086792348	0.24657225848317207	1.667018873930975	0.09551065196811429	0.3770278672679334	ATXN7L3 KO	peak33826
41.54150642995008	0.049113187009586355	0.2139191711902812	0.22958759019265343	0.8184122509042033	0.944162209519379	ATXN7L3 KO	peak33828
106.16308430847445	-0.15048833365538028	0.1390899108560071	-1.081950033106092	0.2792747311000945	0.6326942907715971	ATXN7L3 KO	peak33831
81.25229733276106	0.23165281793674206	0.13092779515551142	1.76931733755688	0.07684093171037434	0.3350001740946084	ATXN7L3 KO	peak33834
171.7198084158341	0.02585403571626995	0.10510589468387387	0.24598083479552618	0.8056970683935286	0.9393709038790905	ATXN7L3 KO	peak33835
61.055035074810775	-0.007987851750107168	0.165631062024286	-0.04822677372518406	0.9615355126615474	0.9893694672349452	ATXN7L3 KO	peak33836
100.63941207844604	-0.12398214926419827	0.1486330691406888	-0.8341491565840091	0.40419693777715726	0.73753560462652	ATXN7L3 KO	peak33837
44.648220137831444	0.2101102342643348	0.18603666033695312	1.1294023118012286	0.2587281580677291	0.6124811908196766	ATXN7L3 KO	peak33838
92.43326648243408	-0.2550325096246549	0.22570799050986157	-1.1299223791260156	0.2585089331077679	0.6123312186559761	ATXN7L3 KO	peak33839
65.16687664181431	-0.038729881380947455	0.2500066255154685	-0.1549154199457452	0.8768879970465715	0.9633774455308455	ATXN7L3 KO	peak33840
21.970518737392844	0.24426237197600092	0.242408810770875	1.0076464267087961	0.3136242324097913	0.6650938140001359	ATXN7L3 KO	peak33843
46.627534606886144	0.19499776638528304	0.17836160594078176	1.0932720938273268	0.27427435159656766	0.627783407144804	ATXN7L3 KO	peak33845
71.83471847924433	0.7015216016961647	0.1394994490576721	5.028848546965519	4.934339269826225e-7	4.805095014942426e-5	ATXN7L3 KO	peak33846
18.029409397859084	0.5881337743802102	0.3263161949549105	1.8023431980183422	0.07149142602602154	0.32171033269780824	ATXN7L3 KO	peak33847
18.53773756212781	-0.1254116002577962	0.3255955303894444	-0.38517604989169096	0.7001069864437175	0.8987323105600818	ATXN7L3 KO	peak33849
137.8418398041665	0.12537851530613928	0.12913044168122706	0.9709446794556017	0.331575827388122	0.6810251620598491	ATXN7L3 KO	peak33850
29.5074679112677	-0.14963371954433793	0.2700178265448163	-0.55416237312577	0.579467726634693	0.8424238111073381	ATXN7L3 KO	peak33854
125.79776617410475	-0.1770099990922481	0.12341398671268308	-1.4342782678623007	0.15149286944506382	0.47721106422720067	ATXN7L3 KO	peak33856
37.41408714463525	-0.06353808740743958	0.2099437410728926	-0.302643399049363	0.7621616368708448	0.9229704061749465	ATXN7L3 KO	peak33858
33.7333281189734	-0.7124902358444455	0.2920621207258208	-2.439516066218358	0.014706948686832167	0.1236029963931687	ATXN7L3 KO	peak33860
127.23325118022336	-0.3947073545091805	0.18028699626237676	-2.189327919883649	0.028573014467829175	0.18838656569724	ATXN7L3 KO	peak33862
23.199793945637765	0.050641988386736565	0.23381428669092824	0.2165906502269411	0.8285273728252217	0.9475405479227128	ATXN7L3 KO	peak33863
108.59666255108705	-0.12836878365306195	0.22326904751089283	-0.5749510963753232	0.5653243714656946	0.8355616241164924	ATXN7L3 KO	peak33864
46.40822318123502	-0.38040778158342514	0.18323042571821807	-2.0761168899341933	0.0378831414214121	0.22268843688920983	ATXN7L3 KO	peak33865
28.264360399700664	-0.43354042128251785	0.29595962278258664	-1.4648634067255815	0.14295818832083088	0.46344448021281304	ATXN7L3 KO	peak33867
30.26005143001456	0.04126659720602143	0.24012933870803835	0.1718515422898636	0.8635542433544068	0.9591179779665094	ATXN7L3 KO	peak33868
42.47947090945684	-0.07288846472984478	0.21027402336148862	-0.3466356117823453	0.7288650884539771	0.9099379558469499	ATXN7L3 KO	peak33869
204.71136359771478	-0.022914294274843757	0.09462285171766198	-0.24216448626190212	0.8086527119982103	0.9406154631465331	ATXN7L3 KO	peak33870
720.3178342135661	-0.06914995204923023	0.10326556638945746	-0.6696322352838987	0.5030922596175436	0.8015257530358771	ATXN7L3 KO	peak33871
117.69638909983051	-0.15082679139920868	0.12861519435944752	-1.172698079339563	0.24091690191925075	0.5942814563116463	ATXN7L3 KO	peak33872
78.98506164537265	-0.13113871826702012	0.1374780688290694	-0.9538882774827803	0.3401401978665391	0.6882511776801433	ATXN7L3 KO	peak33873
33.87173100595431	-0.2694967905374622	0.2285290269785349	-1.179267220889079	0.23829178640371038	0.5914748251777372	ATXN7L3 KO	peak33874
38.32145111327525	-0.035531655288505576	0.20392601278034628	-0.17423797388113305	0.8616784431103668	0.9585024897216331	ATXN7L3 KO	peak33884
36.03280198826856	-0.6950332704250843	0.24550518816693598	-2.831032922825578	0.004639794490352374	0.05652386959078833	ATXN7L3 KO	peak33885
64.6337522193901	-0.1574137021966713	0.2260918826032664	-0.6962377436296208	0.4862799541848776	0.7918709954433021	ATXN7L3 KO	peak33889
57.90143277338701	0.2566755824821339	0.22795732652238287	1.1259808421070039	0.2601736285002617	0.6138043521380749	ATXN7L3 KO	peak33891
34.45433479485707	0.3217506009739589	0.24796050817560752	1.2975880850594672	0.19442891863918532	0.5374957551092624	ATXN7L3 KO	peak33892
35.34314365090428	-0.10162784335931437	0.21542710654682595	-0.4717504913302273	0.6371048928628376	0.8710949088921187	ATXN7L3 KO	peak33895
166.95806757918692	-0.1085107436003052	0.12971051158224922	-0.8365609099575458	0.40283942581841503	0.7365809940375528	ATXN7L3 KO	peak33896
104.48102841360586	0.03598277461792477	0.14566532471909238	0.24702361174367052	0.8048899506924075	0.9389526745861668	ATXN7L3 KO	peak33897
711.3832352739965	-0.08902632653414104	0.08112139156254396	-1.0974457515993477	0.2724465827335672	0.6260797062172647	ATXN7L3 KO	peak33898
154.74368096117365	-0.1842508896421342	0.12327848947886756	-1.4945907466989086	0.13502128256389193	0.4505052501641987	ATXN7L3 KO	peak33899
451.06828296522724	-0.10869374132235378	0.10457958235623502	-1.0393399827521255	0.29864664596491125	0.6513850647939811	ATXN7L3 KO	peak33903
40.13871318776678	0.20679767593145007	0.2375300678472512	0.8706168351892012	0.38396340110221117	0.7228569864332222	ATXN7L3 KO	peak33904
21.670314599308576	-0.20733119215205936	0.3574111358423543	-0.5800915846212142	0.5618528584426576	0.8339302372608491	ATXN7L3 KO	peak33906
29.773045716309646	0.1306740973165213	0.2816954321920962	0.463884331739575	0.6427306189989173	0.8738714998485222	ATXN7L3 KO	peak33910
53.33794656063258	0.11198827523168706	0.17264392608023016	0.6486661753721036	0.5165541719265536	0.8089489852444253	ATXN7L3 KO	peak33918
124.3533693531972	0.2281657315357521	0.11688499767523504	1.9520531811080715	0.050931891000292835	0.2649260992302068	ATXN7L3 KO	peak33919
165.849576681985	-0.03140261967377391	0.09846082115798453	-0.3189351795409779	0.7497756668575931	0.9183338481101724	ATXN7L3 KO	peak33920
39.57602632138564	-0.18225728231669908	0.2232916174450392	-0.8162298450883841	0.41436869019982303	0.7450408354373821	ATXN7L3 KO	peak33921
57.019263467930784	-0.19176689528730442	0.1912200687798257	-1.0028596711159452	0.31592857324516027	0.6672647479063951	ATXN7L3 KO	peak33923
88.43008595327522	-0.09214443140404396	0.15539523937121397	-0.5929681744234513	0.5532024513345322	0.8293563826666649	ATXN7L3 KO	peak33924
36.224318652079845	-0.21992163589820252	0.21632762670016392	-1.0166137319253263	0.3093372191118227	0.6612211381987085	ATXN7L3 KO	peak33925
29.387576496860365	-0.197374519951738	0.2738605936575281	-0.720711648637414	0.4710869439709601	0.7822074950239977	ATXN7L3 KO	peak33927
28.21064014028494	-0.44945597195454173	0.3281056770770406	-1.3698512502391345	0.17073334001015483	0.5053660440528653	ATXN7L3 KO	peak33929
29.471114950216684	0.3574662938447354	0.25811305474011587	1.3849214027731163	0.16607650178548547	0.49861153355658155	ATXN7L3 KO	peak33930
21.77375305722323	0.6039734472997588	0.2488886528471173	2.426681330750568	0.015237633493693357	0.1262847183495372	ATXN7L3 KO	peak33933
59.38924739870832	0.4277999569199421	0.20378082807611905	2.099314056963908	0.03578922508414197	0.21553014999009507	ATXN7L3 KO	peak33934
44.23467156924793	0.1777563607564204	0.20885251308109484	0.8511095132831837	0.3947085213072104	0.7308824537571099	ATXN7L3 KO	peak33936
22.079074529928064	0.17534433395081567	0.2696546813364033	0.6502551080582492	0.5155274495720776	0.8083723519826476	ATXN7L3 KO	peak33937
86.84839907713376	0.7491786910677538	0.20414080165162332	3.6699115757675207	2.426343850695582e-4	0.006396070062293012	ATXN7L3 KO	peak33938
30.025197727031042	0.02471337172489779	0.273438105344993	0.0903801307930995	0.9279851453961251	0.9796282099805285	ATXN7L3 KO	peak33940
31.09018505051676	-0.10618083272343436	0.22463201867621205	-0.4726878801569468	0.6364358746356393	0.8708326291587127	ATXN7L3 KO	peak33941
22.127297433742765	0.028899168114844012	0.35304654790818163	0.0818565378590246	0.9347607961658849	0.9815236826705989	ATXN7L3 KO	peak33944
31.082543528651023	-0.14246851293937413	0.29866955661989664	-0.4770104946473919	0.6333546485599802	0.8690733102568382	ATXN7L3 KO	peak33945
84.29175468064948	0.23815154623809742	0.14626231966316572	1.6282494820713063	0.1034719964930693	0.3929433279341635	ATXN7L3 KO	peak33946
78.28271197831958	0.09679717890366725	0.13560151086032632	0.7138355486567645	0.47532887506026167	0.784837846332923	ATXN7L3 KO	peak33947
263.31541363328046	0.00148378451855271	0.08055243219167983	0.018420108222454993	0.9853037111217684	0.9960264912242838	ATXN7L3 KO	peak33948
38.43029151039337	-0.1979816859082992	0.20952110515513134	-0.9449247881816571	0.3446972753576677	0.6915672239654571	ATXN7L3 KO	peak33949
84.76938853733373	-0.13848622286638732	0.16576200770931201	-0.8354521327302166	0.4034631874346839	0.737039926375312	ATXN7L3 KO	peak33950
45.89001394557358	0.22226168240237854	0.19170654568294426	1.1593849422855294	0.24629931174564484	0.5999854793596324	ATXN7L3 KO	peak33951
102.87833157615276	0.07316247550310039	0.13188384007509157	0.5547493571725193	0.5790661109488163	0.8422031186627379	ATXN7L3 KO	peak33952
222.4155562725479	0.04069608205536339	0.08887307443628298	0.45791239150323537	0.6470153839620327	0.8756919664746905	ATXN7L3 KO	peak33953
206.62145714111375	0.07231121443639889	0.10540445185161339	0.686035676540469	0.4926906111842368	0.7954337629891945	ATXN7L3 KO	peak33954
38.11712205724429	-0.06373356591515016	0.19568295709156266	-0.3256980927844849	0.7446527873588669	0.9162103575444642	ATXN7L3 KO	peak33955
23.460835913842065	-0.05037654202874608	0.27143793710512865	-0.18559138256799787	0.8527652118757041	0.9556185564662193	ATXN7L3 KO	peak33957
25.611980785570314	0.294460852779134	0.2705873465551969	1.0882284649591594	0.27649426147328154	0.6298969957014371	ATXN7L3 KO	peak33960
37.48495815710961	-0.04436971787252227	0.28656877836232625	-0.15483095585668777	0.8769545862369247	0.9633774455308455	ATXN7L3 KO	peak33961
37.668374650662145	-0.034684513215092666	0.20025240654452253	-0.1732039769888168	0.8624910977038974	0.958845600933186	ATXN7L3 KO	peak33964
27.683555845332453	-0.17919587130363082	0.3221298941089635	-0.5562845131132602	0.5780163725251818	0.8416584298047275	ATXN7L3 KO	peak33966
23.22897907831905	-0.6709828750372797	0.3226417593682439	-2.0796529139659823	0.037557379841795135	0.22165162016176423	ATXN7L3 KO	peak33967
29.69969082131211	-0.04927788343947094	0.22770101401429862	-0.21641486162365753	0.8286643828476932	0.9475587907967629	ATXN7L3 KO	peak33968
31.893773950677772	0.10997868555219041	0.20139137187799416	0.5460943263190893	0.5850010996437272	0.8454265858449708	ATXN7L3 KO	peak33970
642.1215613768246	-0.2778324276501229	0.07064317467976215	-3.9328983855777406	8.392772253447703e-5	0.0028364663628859836	ATXN7L3 KO	peak33971
98.82968113896274	-0.008140994720747492	0.11662299429522727	-0.06980608558324983	0.9443480034015083	0.9842263473612517	ATXN7L3 KO	peak33972
122.8890667759239	-0.03432578422758375	0.10961289880403316	-0.31315460682188206	0.7541632036346977	0.9200301567654664	ATXN7L3 KO	peak33973
127.67787834460515	0.5673393607934838	0.11551989892790973	4.911182974177741	9.052856127004997e-7	7.78456410369294e-5	ATXN7L3 KO	peak33974
24.846733797735528	-1.2274010302195157	0.3760461558690331	-3.2639637742952674	0.0010986521174269734	0.01990307334322121	ATXN7L3 KO	peak33979
23.75859874825045	-0.3814856977517605	0.2951150516930582	-1.2926677089602814	0.19612601058528475	0.5395801641866836	ATXN7L3 KO	peak33980
34.22154898281371	0.021535060044468483	0.2521982219075475	0.08538942059775088	0.9319518035843544	0.9807329068218795	ATXN7L3 KO	peak33981
22.874627885271035	-0.027369515648833526	0.3034346495888756	-0.09019904511866576	0.9281290431205012	0.9796884985646792	ATXN7L3 KO	peak33982
20.56751793192359	0.36117531487256416	0.2427437949300634	1.4878869096391194	0.13678072045082762	0.45337463612887924	ATXN7L3 KO	peak33983
85.9232826253902	-0.38145360461361083	0.23871552266694798	-1.5979421880570737	0.11005584386506756	0.4056207709990503	ATXN7L3 KO	peak33985
128.33462090659964	-1.1821004853231638	0.17182024230787127	-6.87986740936525	5.990829419538403e-12	4.211553081935498e-9	ATXN7L3 KO	peak33987
21.786967495115015	-0.8192033149399016	0.3321409360709849	-2.4664328481473965	0.013646631385170336	0.1177708734731482	ATXN7L3 KO	peak33988
23.242881207135078	-0.8099366599303608	0.3000821306962828	-2.6990499502621454	0.006953773833474673	0.07465712341670454	ATXN7L3 KO	peak33989
27.63197851410294	-0.26349409452024997	0.26977226326334425	-0.9767278938644418	0.3287038818930153	0.6786182756363383	ATXN7L3 KO	peak33990
26.041019688541105	-0.44864363024916376	0.27805063749910697	-1.6135321043837014	0.10662895416839624	0.3988472343087222	ATXN7L3 KO	peak33994
54.309272160415915	0.3818596558084286	0.2023620731889045	1.8870119770514684	0.059158714730636726	0.28940963794530317	ATXN7L3 KO	peak33997
60.03381450140674	-0.10600326775565869	0.1574493836090401	-0.6732529866161535	0.5007863567205139	0.8002148321259949	ATXN7L3 KO	peak33998
275.2573799693869	-0.029709217404776278	0.08742286974414414	-0.3398334725424213	0.7339819390301654	0.9121612540605701	ATXN7L3 KO	peak33999
147.8339403476045	-0.04011142869462488	0.10464944725999677	-0.383293268572837	0.7015023297647693	0.8991183900838975	ATXN7L3 KO	peak34000
38.31060744065551	0.23986527579044947	0.18225436570662648	1.3161016739459557	0.18813991921924766	0.529019366435059	ATXN7L3 KO	peak34001
26.014729030653537	-0.10566180480941482	0.29765250922896985	-0.3549837529779877	0.722601762872709	0.9073152519761082	ATXN7L3 KO	peak34003
38.59815214721636	-1.0103708068948178	0.2820662968658833	-3.582033082723202	3.4093060519928476e-4	0.008313539283416983	ATXN7L3 KO	peak34004
93.9610642065469	-0.03569224095622048	0.12650117254811916	-0.28214948713335986	0.7778288887444441	0.9294662474224606	ATXN7L3 KO	peak34007
371.57352482031706	-0.036215848272007925	0.11098399999385136	-0.3263159399013761	0.7441853294131625	0.9160690987447626	ATXN7L3 KO	peak34008
21.588045819390498	-0.30495149310816516	0.3439914688554974	-0.8865088838475468	0.3753433690986068	0.7163887813781925	ATXN7L3 KO	peak34009
28.308481884841317	0.2494859945889023	0.213099976592679	1.170746231782896	0.2417007960466045	0.5951857526102061	ATXN7L3 KO	peak34010
314.0529270038972	-0.09130223910849151	0.09211539378360438	-0.9911724344681941	0.3216013882622139	0.672267456667122	ATXN7L3 KO	peak34011
237.84740727308312	0.02015288723560384	0.09396928550984117	0.2144624929971749	0.8301864127405538	0.9481516589495108	ATXN7L3 KO	peak34012
42.414315333923305	-0.11609764407658642	0.1903041671234738	-0.6100635936219911	0.5418196821007729	0.823776411846606	ATXN7L3 KO	peak34013
30.734582471561463	0.06638728282755031	0.28266840938091814	0.2348592224116851	0.8143180001676675	0.9427654222331047	ATXN7L3 KO	peak34014
92.12893965764735	-0.3230744956439257	0.21022050042347012	-1.536836298044774	0.12433340219671138	0.4317698974358932	ATXN7L3 KO	peak34016
27.308014147193234	0.14204294169571477	0.22406420137884395	0.6339385801998374	0.5261209063185917	0.814684709706927	ATXN7L3 KO	peak34017
114.24965323009147	-0.0039031991742053333	0.11409991346808705	-0.034208607662941225	0.9727108026372403	0.992222314848259	ATXN7L3 KO	peak34018
607.8869381488676	-0.09434657735387453	0.07462121808436448	-1.2643398188328843	0.20610808336879607	0.5528594591002473	ATXN7L3 KO	peak34019
64.02679656164112	0.09511609881520648	0.2107425175551025	0.4513379640647817	0.6517459869934066	0.8775592524662592	ATXN7L3 KO	peak34020
38.58330331565624	0.08553367032354134	0.21002768180101228	0.40724950916031627	0.6838247422900572	0.8922106580279859	ATXN7L3 KO	peak34022
67.42777236588695	0.38006581673618406	0.1753010669078416	2.1680747495734884	0.030152999673065953	0.1947015889128022	ATXN7L3 KO	peak34024
36.71218275684281	0.44175382091844706	0.22835091689713455	1.9345392911973474	0.0530468560244444	0.2714907555498713	ATXN7L3 KO	peak34025
24.063614863836982	0.22240176921441046	0.3915862551172228	0.5679509081538975	0.5700683027925839	0.8377965204670175	ATXN7L3 KO	peak34026
30.161423433898694	0.18736437374661627	0.24707991428977721	0.7583148726807226	0.44826250579299304	0.7675080715892079	ATXN7L3 KO	peak34027
27.751740623636422	-0.14715152850734667	0.28568026321192497	-0.5150916862541038	0.6064889520052508	0.8562982077420508	ATXN7L3 KO	peak34030
22.920933080077667	0.08316833927891386	0.30481583445606175	0.2728478309774367	0.7849701901728755	0.9322888501514959	ATXN7L3 KO	peak34034
47.78676574257053	0.2584509636797648	0.18273454138119985	1.4143519978558077	0.15725857670755358	0.4860829869086988	ATXN7L3 KO	peak34035
28.6264124247857	-0.24007244708474365	0.2486050912315098	-0.9656779187244389	0.3342053720552853	0.6830307038272314	ATXN7L3 KO	peak34036
49.80495746956265	0.015157719271297955	0.17376610419699062	0.08723058700858222	0.93048822709788	0.9802804875924105	ATXN7L3 KO	peak34037
37.19167045181683	-0.017743504757975693	0.21835633568874166	-0.08125939969641348	0.9352356615187691	0.9816192769901281	ATXN7L3 KO	peak34038
58.1277197213931	0.32384751005227247	0.15577829103234436	2.0789001336844284	0.037626530438624836	0.22184234981516604	ATXN7L3 KO	peak34039
1025.8067075901345	-0.0647746117404601	0.08688025093188016	-0.7455619780754048	0.45593205836049355	0.7725123735583124	ATXN7L3 KO	peak34042
147.26984390602763	0.03285498047116587	0.12776948998682147	0.25714261264214666	0.797068683098228	0.9364804157591579	ATXN7L3 KO	peak34043
118.48538313284098	0.018498599450189546	0.12852660515379222	0.14392817291061655	0.8855571885378148	0.9661490008261719	ATXN7L3 KO	peak34044
23.6593493852403	0.03089398076217367	0.2831244258999424	0.10911803410805593	0.9131088711493474	0.9745057602551811	ATXN7L3 KO	peak34045
21.061143981756327	-0.023057111190895402	0.3254666503908681	-0.07084323743524887	0.9435225197529818	0.984090153139659	ATXN7L3 KO	peak34046
96.71661375107641	-0.1820155574046884	0.13509142926581022	-1.3473508896448845	0.17786724943108181	0.5152219645392352	ATXN7L3 KO	peak34049
101.87884293843996	-1.1180525416283935	0.18565264617459168	-6.022281743169732	1.719751912727328e-9	4.924632441517041e-7	ATXN7L3 KO	peak34051
56.2326671387847	-1.0010728141312104	0.21653854553418758	-4.623069817254124	3.781023918975447e-6	2.436643516245639e-4	ATXN7L3 KO	peak34052
54.79319851130173	0.20106387007545307	0.2875852047498393	0.6991453897997005	0.48446117484620704	0.7907304076635391	ATXN7L3 KO	peak34053
27.655214765355694	0.4492550504244972	0.2908232493974533	1.5447700668887143	0.122401890006514	0.4284297271033548	ATXN7L3 KO	peak34054
25.04464715659915	-0.22108570384332057	0.28292790327196043	-0.7814206421019035	0.43455513434849435	0.7583217658798054	ATXN7L3 KO	peak34056
25.153434971505035	-0.3286474463941981	0.26174783023352427	-1.2555880448024643	0.2092653680930057	0.5570549883549306	ATXN7L3 KO	peak34060
48.811310289608365	-0.05876388276424684	0.20835398753803985	-0.28203867590255804	0.7779138544950868	0.9294933753536392	ATXN7L3 KO	peak34061
33.418700502944354	-0.03422887651164858	0.2662262998981589	-0.12857060525103026	0.8976974268311004	0.9699291278253687	ATXN7L3 KO	peak34062
25.01104582075482	-0.2655741500730594	0.24948788435458508	-1.064477141886424	0.2871126039910642	0.6402326200812767	ATXN7L3 KO	peak34063
100.10059107095898	-0.4435376565692812	0.17792383866924769	-2.49285121030801	0.012672193624982207	0.11220106828475411	ATXN7L3 KO	peak34064
25.060147680223555	0.06666828728577945	0.25907748200150305	0.25732953234968015	0.7969243963537547	0.9364366719535653	ATXN7L3 KO	peak34065
33.24856953315596	-0.5823319512618397	0.2776532291215019	-2.0973354176515246	0.03596389369428195	0.2161462110555792	ATXN7L3 KO	peak34067
21.23455346755966	-0.27201863177593527	0.35504331918030235	-0.7661561761081765	0.4435833806806845	0.7643774084683238	ATXN7L3 KO	peak34068
28.699068374998568	-0.26569332985833716	0.3090281117997296	-0.8597707448393037	0.3899154287723071	0.7275657067604622	ATXN7L3 KO	peak34069
45.10028816040276	-0.93251119430776	0.2902526217007027	-3.2127571797416166	0.00131467386820674	0.02269928051364339	ATXN7L3 KO	peak34070
19.464802703390184	-0.5518941107910915	0.337763962630258	-1.633963867824575	0.1022664376545745	0.3905032048760747	ATXN7L3 KO	peak34072
22.602220274720477	0.17875279060235943	0.31276594892542353	0.5715225433475227	0.5676454835257738	0.8366435905935965	ATXN7L3 KO	peak34073
34.7623631426971	-0.33071688315984626	0.25330243960924265	-1.3056205999043164	0.19168161141301993	0.5337070328063874	ATXN7L3 KO	peak34074
38.72153765583969	0.3715656082716571	0.18325031155934263	2.0276397082759208	0.042597033220766	0.23857973601932803	ATXN7L3 KO	peak34075
27.59993858234003	-0.2202103588476254	0.22934972439247958	-0.9601509634726474	0.33697924223205805	0.6854783028652008	ATXN7L3 KO	peak34076
80.08840065395914	-0.3136245200916411	0.14250313340405196	-2.200825431693444	0.027748384469344477	0.18510528483051242	ATXN7L3 KO	peak34077
25.528311594008464	-0.48041145279373804	0.27215204010452204	-1.7652318630763613	0.07752480559402147	0.3366853165913625	ATXN7L3 KO	peak34081
34.72972474283195	0.1582121478359155	0.22181324927969565	0.7132673469672577	0.47568033904671947	0.7849842214785065	ATXN7L3 KO	peak34082
37.97356393568178	0.2749853706968527	0.21062332791209074	1.3055788901580037	0.19169580298301947	0.5337265099459461	ATXN7L3 KO	peak34083
58.41076103454822	0.10319639299995596	0.1804085561890223	0.5720149597108487	0.5673118398736963	0.8365068734230106	ATXN7L3 KO	peak34084
47.56480042301189	0.2803524662725724	0.18396158697235607	1.5239728624144833	0.12751549040470714	0.43751746942545855	ATXN7L3 KO	peak34085
37.54316455249328	-0.9282066913480438	0.2478621378049868	-3.7448506640346135	1.8050110804274384e-4	0.005081612607289569	ATXN7L3 KO	peak34091
29.359535405176928	-0.33219802018552913	0.2511131191080629	-1.3229018912491486	0.18586800631404007	0.5260816108645888	ATXN7L3 KO	peak34093
23.479180990931567	0.11715271207397028	0.26181866992748903	0.44745744108476243	0.65454480988327	0.878743350268039	ATXN7L3 KO	peak34094
28.490284304623405	0.06783479832312642	0.24686873931214795	0.27478083499812483	0.783484622992302	0.9317494852499869	ATXN7L3 KO	peak34095
54.87440792326828	0.02432789056851651	0.17168514676834196	0.14170061316569568	0.8873164905931101	0.9666878387415527	ATXN7L3 KO	peak34097
315.7544795888071	-0.005027543635136832	0.10859537895303395	-0.04629611023606425	0.9630742395689468	0.9896543562816025	ATXN7L3 KO	peak34098
25.751932088576016	0.3516891222524283	0.24735222585139924	1.4218150697528436	0.1550799436311006	0.4826173480746904	ATXN7L3 KO	peak34099
122.49003301648331	-0.1817492445938536	0.13938471274302291	-1.3039395857488059	0.19225418183689857	0.534518817465382	ATXN7L3 KO	peak34100
24.408804239036254	0.08980111461423772	0.25439942659422105	0.35299259835783625	0.7240939894776166	0.9079262087830273	ATXN7L3 KO	peak34101
176.49642043902207	0.16024446485224322	0.10689073681751608	1.499142672445159	0.13383662337411414	0.44855237743336585	ATXN7L3 KO	peak34102
687.0094598035922	-0.009055783625018106	0.08366607862209695	-0.1082372184062944	0.9138075223458662	0.9747450237573303	ATXN7L3 KO	peak34103
127.93723765931222	-0.026485407508447713	0.12120044470581175	-0.21852566277900545	0.827019565434695	0.9471003210558255	ATXN7L3 KO	peak34104
19.86499139712419	0.5062197397307645	0.27663534269481993	1.8299170843445651	0.06726233836724625	0.3109525786021548	ATXN7L3 KO	peak34109
32.12529800034495	0.1565153796154479	0.19995845923787356	0.7827394760491472	0.4337801155682098	0.7579858859035348	ATXN7L3 KO	peak34112
399.178684686001	-0.1177135481982109	0.08635509760995881	-1.363133751870552	0.1728403612575748	0.5084066254148457	ATXN7L3 KO	peak34113
238.90137901922714	-0.04157465151393672	0.0993963408149226	-0.41827144916078257	0.6757486617497297	0.8884973296398765	ATXN7L3 KO	peak34114
55.09901992170542	-0.07053434804793772	0.19928691262088644	-0.3539336683995841	0.7233885943631558	0.9076971784874687	ATXN7L3 KO	peak34115
16.972534943839406	0.12815496592160447	0.3092302648933092	0.41443215775086106	0.6785576420876738	0.8896050966763548	ATXN7L3 KO	peak34116
26.354235259720394	-0.859406139724764	0.28709224619831464	-2.993484328138602	0.0027581167331828752	0.03904186748575393	ATXN7L3 KO	peak34118
28.80702255891173	-0.08441617323878955	0.2716549743065201	-0.31074775440533303	0.7559923904458046	0.9205951782022768	ATXN7L3 KO	peak34129
106.7965704413965	-0.19803911338970262	0.13306491897638212	-1.4882894373148257	0.13667457935480476	0.45327641811533415	ATXN7L3 KO	peak34130
23.8069718905583	-0.008418698255194545	0.2635090423228571	-0.03194842264608047	0.9745131826421012	0.9927358369704125	ATXN7L3 KO	peak34131
22.29383398071602	0.2522332274925782	0.28813591852773934	0.8753966835561158	0.3813581036766545	0.7211401009031967	ATXN7L3 KO	peak34132
41.7228145709405	-0.001568725351050603	0.20475673098034478	-0.00766141041390815	0.9938871387181435	0.9981060866455497	ATXN7L3 KO	peak34136
18.721313013759865	0.5511985803005783	0.3747116762811734	1.4709938739324844	0.14129277360219572	0.4609378034866502	ATXN7L3 KO	peak34138
16.979511678893275	-0.09776837662390768	0.36486148582163946	-0.2679602545709667	0.788729912516281	0.9334110475684534	ATXN7L3 KO	peak34139
17.70216575282184	-0.1993530407202933	0.6192755302717274	-0.321913318023111	0.7475183634891647	0.9173368586108651	ATXN7L3 KO	peak34140
22.679090556518496	0.10293196070183198	0.2856997034516074	0.3602802504107845	0.7186375669370376	0.9058624271159278	ATXN7L3 KO	peak34142
92.34965022608567	-0.21309227042553888	0.18647059948977784	-1.1427660500293528	0.2531357380433117	0.6069926125370562	ATXN7L3 KO	peak34143
39.36476465635222	0.26512383252697075	0.22176327045153982	1.1955263465728252	0.2318814488306181	0.5842522065652618	ATXN7L3 KO	peak34144
25.149227874132944	0.1624745377113089	0.25838030123643885	0.628819367938702	0.5294673187574666	0.8164780351492272	ATXN7L3 KO	peak34145
54.86744188104047	0.225232317144247	0.19211424832109256	1.172387363834681	0.24104157041122057	0.5944086230027217	ATXN7L3 KO	peak34146
123.47941193054875	0.15655579184864812	0.15942765231632303	0.9819864344362496	0.3261065313508929	0.6762256738262459	ATXN7L3 KO	peak34154
26.608084244382965	0.0075202974849303324	0.2335714579016923	0.03219698824714938	0.9743149579661372	0.9927187605138187	ATXN7L3 KO	peak34155
29.23391838024342	-0.22786628006149467	0.3448198044911376	-0.6608271250480081	0.5087231852781366	0.804598944858768	ATXN7L3 KO	peak34158
21.606742906241895	-0.3611062573858345	0.35258911072971777	-1.0241560116206927	0.3057615919705713	0.6579717655419823	ATXN7L3 KO	peak34159
33.68101404014269	-0.1568871453851435	0.2086837935047244	-0.7517936239815945	0.45217517695551546	0.7701477163952634	ATXN7L3 KO	peak34161
66.99107900664173	-0.07436516164009235	0.16232446277940377	-0.45812664565015915	0.6468614566303321	0.8756546417232134	ATXN7L3 KO	peak34162
56.56517428323094	-0.2109178330051122	0.17795706297881245	-1.185217543347656	0.23593144535247826	0.5888480798806899	ATXN7L3 KO	peak34163
246.81995641804238	-0.1646446061757474	0.0940590349508699	-1.750439032908924	0.08004258566049983	0.34249188192329616	ATXN7L3 KO	peak34164
52.974309649423944	0.014979994933687414	0.16986093870218552	0.08818975715159329	0.9297258582061442	0.9801413791896064	ATXN7L3 KO	peak34165
110.03760730135181	-0.069268157381451	0.162789625134454	-0.4255071987802654	0.6704669749403409	0.8860700384678257	ATXN7L3 KO	peak34166
22.724797666884385	0.12765971885704758	0.28350148882140924	0.45029646718175215	0.6524966860127981	0.8780041813066303	ATXN7L3 KO	peak34167
104.26423715004337	-0.2013449861439924	0.13398891428528556	-1.502698840557019	0.1329167218549807	0.4470217327102214	ATXN7L3 KO	peak34168
58.039315449256456	-0.004890605890320211	0.19465568361291036	-0.0251243929771175	0.9799557435393095	0.9945655629110005	ATXN7L3 KO	peak34169
22.61453634690735	0.05652989648771101	0.28898598251134583	0.19561466613866504	0.8449117801361555	0.9530372498321449	ATXN7L3 KO	peak34170
23.299001116981	-0.1705404348468301	0.2826390728669432	-0.6033859123473516	0.5462519917916377	0.8258219665713982	ATXN7L3 KO	peak34171
109.0516428412645	-0.1325534727552109	0.16865090881880496	-0.7859635840896867	0.43188882175003285	0.7565726872232246	ATXN7L3 KO	peak34173
29.898989482251544	-0.35941005531508813	0.276147491957696	-1.3015148273378032	0.19308229258970994	0.5357459193727618	ATXN7L3 KO	peak34174
45.16892819306763	-0.4981974657509111	0.23013856815734982	-2.1647717274850025	0.030405170972149877	0.19571646527564257	ATXN7L3 KO	peak34176
29.325716948831552	-0.18391086179338237	0.22994898095088454	-0.7997898535269631	0.42383256271721365	0.7508193367672537	ATXN7L3 KO	peak34180
26.978798474925366	-0.14699841696836555	0.28314845245547215	-0.5191567027599505	0.6036514694633359	0.855173519592147	ATXN7L3 KO	peak34182
79.75958149953324	-0.3313816779733593	0.15754462766295504	-2.1034146507509264	0.03542953886605109	0.21414094933909553	ATXN7L3 KO	peak34183
20.361194408949405	-0.7035053963520591	0.33642095355903023	-2.0911461932130164	0.036514960937993154	0.21802413962948672	ATXN7L3 KO	peak34184
44.080351981473136	0.09727324787573365	0.20031962375150125	0.48559020855791046	0.6272577400219428	0.8660896311115069	ATXN7L3 KO	peak34185
348.59253118588174	0.03323156909523569	0.11256583438461279	0.29521896476768167	0.7678266154932365	0.9255202462582875	ATXN7L3 KO	peak34186
41.56624254973821	0.09247229284621476	0.1733012964708511	0.5335926200746478	0.5936234152446161	0.8498678531199472	ATXN7L3 KO	peak34187
22.65439171219157	0.030633843474120445	0.2435091601499643	0.12580160621167064	0.8998889703036371	0.9705213253756538	ATXN7L3 KO	peak34188
38.956753006580946	-0.29812163191737934	0.1957040539094216	-1.5233288527347524	0.12767645210638798	0.4377862036591967	ATXN7L3 KO	peak34195
149.9183219586728	-0.35340300491240795	0.12235485569684981	-2.8883447485566913	0.003872751549158012	0.049727913395191774	ATXN7L3 KO	peak34196
59.76661326402849	-0.11039153909675446	0.18068739593890262	-0.6109531797894863	0.5412305769123863	0.8234654425486929	ATXN7L3 KO	peak34197
25.080090759015015	0.0381258249860917	0.25137553227892884	0.151668798631471	0.8794481675087941	0.964261256735096	ATXN7L3 KO	peak34198
25.020480858533084	-0.10791385496168521	0.23387280058181706	-0.4614211430026173	0.6444964853422808	0.8747399688243795	ATXN7L3 KO	peak34199
73.0724999832186	-0.2427498233034087	0.15372738787395124	-1.5790928777274964	0.11431475509918458	0.41338527433938776	ATXN7L3 KO	peak34200
29.77373941684768	-0.40555885002198966	0.2355922841820195	-1.7214436857730593	0.08517034274530232	0.35441767520728634	ATXN7L3 KO	peak34203
35.4597890072371	-0.6396019816888796	0.2435848100968868	-2.6257876319729276	0.008644873490079082	0.08673067174990955	ATXN7L3 KO	peak34204
31.06512212232695	-0.5208791715603132	0.23711293244307022	-2.1967556395742944	0.0280379027917249	0.18626595462222006	ATXN7L3 KO	peak34205
23.26073315609654	0.21836200038018846	0.27107781046686	0.8055325517205466	0.42051242977855813	0.7490110702087277	ATXN7L3 KO	peak34207
24.340436866700053	-0.17477200040678625	0.259605524322567	-0.6732214226290009	0.5008064342510125	0.8002210532117743	ATXN7L3 KO	peak34208
30.512701204381628	-0.21899105681460715	0.25693055755724337	-0.8523355839673394	0.3940278614204239	0.7303360669775046	ATXN7L3 KO	peak34209
502.6320719388	-0.09999204655744084	0.08346638433223803	-1.1979918305724422	0.23092019739460518	0.583139295144581	ATXN7L3 KO	peak34211
41.37597899137147	-0.23286214837553088	0.2801925087629788	-0.8310791369961795	0.40592892478722636	0.7388781131947142	ATXN7L3 KO	peak34212
242.07269949083772	-0.546263186035498	0.13126195679844266	-4.161626105226393	3.159894217614619e-5	0.0013285632258127568	ATXN7L3 KO	peak34213
152.86958243803886	-0.2514121915406583	0.13881277639923614	-1.8111603129208917	0.07011603958854222	0.31832623613706595	ATXN7L3 KO	peak34214
29.928748192302407	0.36502079128948595	0.27728211426385335	1.3164238604374716	0.18803181828592747	0.5289254710684661	ATXN7L3 KO	peak34216
95.20679510555831	-0.35312738056072496	0.1589821553599606	-2.221176205349519	0.026339029169325016	0.17928355422969383	ATXN7L3 KO	peak34217
140.1224316056905	0.03651079590464189	0.11673692360149192	0.31276133358867503	0.7544619939127738	0.9200619917689391	ATXN7L3 KO	peak34218
35.98928470700716	-0.22143234430395783	0.24166023150911897	-0.9162961688861999	0.35951157687240304	0.703398194689822	ATXN7L3 KO	peak34219
29.34196216015495	-0.7752872260540162	0.2699916740782998	-2.871522718990129	0.004084994175045204	0.05161180505548506	ATXN7L3 KO	peak34221
21.04208392524627	0.036884290250416604	0.2556892719559156	0.14425435204327214	0.8852996229972505	0.9660874585502957	ATXN7L3 KO	peak34223
30.38493308126167	0.1364674634544359	0.2434075368014819	0.5606542231505999	0.5750332793625921	0.840195781484556	ATXN7L3 KO	peak34224
68.30761586240081	0.3497375288677189	0.15543406662454015	2.2500699908503963	0.024444502689466338	0.17101006543586333	ATXN7L3 KO	peak34225
82.0746849642354	0.1996094226602205	0.12974335967692543	1.5384943257001273	0.12392779487102262	0.43114153426843815	ATXN7L3 KO	peak34226
21.124034737798628	0.16028033640395217	0.260845421476027	0.6144648255544816	0.5389082098014508	0.821997529347787	ATXN7L3 KO	peak34227
23.418404216048774	0.23486481792765043	0.2734248668450123	0.8589738769472668	0.39035492852946446	0.7278823625262305	ATXN7L3 KO	peak34228
63.85570434476375	-0.38093158711238184	0.1950739276052537	-1.9527549980088814	0.05084863331956926	0.26471520465348214	ATXN7L3 KO	peak34229
27.533938021841095	-0.17771972041700654	0.2806883406806303	-0.6331567602204667	0.5266312793107247	0.8149501226853213	ATXN7L3 KO	peak34230
22.81026542528833	-0.2820291350826133	0.32886186762841896	-0.8575914778945366	0.39111808246554136	0.728421648919376	ATXN7L3 KO	peak34232
23.134073845601147	0.06901996731189547	0.25500814847159115	0.2706578896618457	0.7866541674135255	0.9329394165667227	ATXN7L3 KO	peak34233
42.80264737922124	0.058497122977550046	0.20493762671131563	0.2854386669557354	0.7753080871766946	0.9285299548811764	ATXN7L3 KO	peak34234
106.62831620628693	0.0012377718820540506	0.13354333420762082	0.009268690866514365	0.9926047605447208	0.9978647504925329	ATXN7L3 KO	peak34235
22.685424826672556	-0.03264041608552288	0.29459554394751614	-0.11079738562283872	0.9117770185590106	0.9741158032198526	ATXN7L3 KO	peak34237
31.355866959961652	-0.030139676995406123	0.2838557803091822	-0.10617954287412185	0.9154399016034732	0.9753058242198172	ATXN7L3 KO	peak34238
49.49733114721101	0.045273237619400254	0.16828911554847972	0.26902059275698204	0.787913835910885	0.9332099145649946	ATXN7L3 KO	peak34239
83.85291693150481	0.05699222356691299	0.16113542877725087	0.3536914507218487	0.7235701303299436	0.9077608076549633	ATXN7L3 KO	peak34240
150.68955344401652	-0.15204597363879607	0.12005621638472094	-1.2664564836156733	0.20534969968841202	0.5518734430543494	ATXN7L3 KO	peak34241
212.0391643312978	-0.09574168615799804	0.09683409493750637	-0.9887187588192636	0.32280076215585396	0.6735297118386707	ATXN7L3 KO	peak34242
64.52019543412166	-0.24454120313474875	0.1607684722098767	-1.521076861485069	0.1282405502558648	0.43879809173781226	ATXN7L3 KO	peak34243
26.704583878665392	-0.3257356637267404	0.2840596385023286	-1.146715758156082	0.25149911554728666	0.6053348951532752	ATXN7L3 KO	peak34244
22.592372499579014	0.07663328821170103	0.2782081170135492	0.2754530997669233	0.7829681534996964	0.9315355567374527	ATXN7L3 KO	peak34245
42.39254518599369	0.3378824523822213	0.19943455411664787	1.6942021600960695	0.09022687452367471	0.36534335104196325	ATXN7L3 KO	peak34248
53.73606026413405	-0.27796242525836123	0.17216516029929144	-1.6145103037987019	0.10641678370211732	0.39855377409700976	ATXN7L3 KO	peak34249
154.63200765567035	0.029390604432213977	0.10448428866520407	0.2812920947989552	0.7784863730742259	0.9297696531582585	ATXN7L3 KO	peak34250
151.43814320688784	-2.211583096729705e-4	0.10470177313324952	-0.0021122690003684244	0.9983146544295891	0.9994870891103764	ATXN7L3 KO	peak34251
64.74226028526847	-0.021285685602193464	0.1620705914323592	-0.13133589144133612	0.8955096004191913	0.9692387624515546	ATXN7L3 KO	peak34252
51.87963111834767	0.09894169478160404	0.2192260957296386	0.4513226149117952	0.6517570479272266	0.8775661797321227	ATXN7L3 KO	peak34253
375.88548915941993	0.054892179659679755	0.09468954299027679	0.5797068813112379	0.5621123020838802	0.834041303032828	ATXN7L3 KO	peak34255
80.74943487154535	0.08854768824857244	0.142188221731924	0.6227498112714056	0.5334489440579968	0.8188747791427369	ATXN7L3 KO	peak34256
50.80873338087344	-0.05315766637103015	0.21899449257390913	-0.24273517450713883	0.8082105568853051	0.9404624872779415	ATXN7L3 KO	peak34257
643.1741909843162	0.0931575686645581	0.09155751522663844	1.0174759377639175	0.30892707336179304	0.6609029655398844	ATXN7L3 KO	peak34258
147.0213041909411	-0.01870337356278544	0.11500038364678666	-0.16263748841248363	0.8708038684656343	0.9615654495688494	ATXN7L3 KO	peak34259
120.39856453223346	-0.011578567590998469	0.11832053174606985	-0.09785763654145396	0.9220453396128215	0.9775272764754682	ATXN7L3 KO	peak34260
57.849329626426034	0.11852657536677783	0.20309046203058836	0.5836146817615	0.5594795801549148	0.8328851351413963	ATXN7L3 KO	peak34261
31.144500478376624	0.3777911161961202	0.22207569684037287	1.701181721238389	0.08890886910656098	0.3627195269722355	ATXN7L3 KO	peak34266
23.516428846990088	0.09098079795739325	0.2598046655580245	0.35018923837252525	0.7261966826076204	0.9087973064168008	ATXN7L3 KO	peak34268
18.473703512705825	-0.2620451166609228	0.4041337454948441	-0.6484118675614678	0.5167185966078387	0.8090218700018889	ATXN7L3 KO	peak34269
29.4599465530058	-0.12194583521318467	0.26410393238362706	-0.4617342654180965	0.6442718954869707	0.8746330762208285	ATXN7L3 KO	peak34271
33.528189240547626	-0.09871598852984202	0.24751253783199514	-0.3988322749001417	0.6900167940544184	0.8946815812248808	ATXN7L3 KO	peak34273
79.32611111975268	0.556560439422018	0.1605386555182641	3.466831322495407	5.266322557300333e-4	0.011511485763218837	ATXN7L3 KO	peak34275
17.8252690005433	0.2072062025355559	0.27811552571863035	0.7450364448376268	0.4562496881825328	0.7727700765860859	ATXN7L3 KO	peak34276
32.49331778235758	0.3646772664969653	0.22122532065611053	1.648442707260655	0.09926185835269694	0.3845842819650149	ATXN7L3 KO	peak34277
23.031778634553692	0.48898313727931597	0.38085087008195223	1.283922857191046	0.19916894871643245	0.5435954896215974	ATXN7L3 KO	peak34278
23.216961167109748	-0.1610039781030715	0.36555869092731264	-0.4404326366708797	0.6596237914934566	0.8812459720484608	ATXN7L3 KO	peak34281
27.143317280033603	0.3658648536834608	0.2583056035670169	1.4164030846839057	0.15665752129988136	0.4850438362481277	ATXN7L3 KO	peak34282
139.54027858590024	0.0037336051845297076	0.11370596542820224	0.03283561394927191	0.973805677691632	0.992537813095839	ATXN7L3 KO	peak34286
698.4993978279723	-0.159147720481284	0.06932238760780406	-2.295762249010704	0.02168947903230031	0.15829104518072334	ATXN7L3 KO	peak34287
101.88857850916628	-0.1285898509870636	0.12659749267972287	-1.0157377390749844	0.309754291589836	0.6616099094924887	ATXN7L3 KO	peak34288
39.458718684793006	0.06501125045869864	0.24566585977070363	0.26463282492479007	0.7912923307191422	0.9342433734232625	ATXN7L3 KO	peak34289
41.29078721406277	-0.17090557423243888	0.23751914050154954	-0.7195444285944774	0.47180553801969616	0.7826123956776211	ATXN7L3 KO	peak34291
24.117926771370666	0.0589488522556845	0.24268759297954218	0.24290014801314422	0.8080827509057383	0.9404037258367596	ATXN7L3 KO	peak34294
147.20907093637368	-0.1153941459503476	0.11029390340754217	-1.0462422888775615	0.29544918284217503	0.6485942316525085	ATXN7L3 KO	peak34295
164.1510556425262	-0.0721546816827134	0.11255930699717782	-0.6410370106891518	0.5214986370962391	0.8118925236965604	ATXN7L3 KO	peak34296
139.11818531665315	-0.05577705187668576	0.12335729013015528	-0.4521585373497986	0.651154775619535	0.877344572507948	ATXN7L3 KO	peak34297
44.71844173111803	-0.07953723574553508	0.18172342066937588	-0.43768291094543943	0.6616161591310831	0.8822933981231664	ATXN7L3 KO	peak34298
79.73531957678544	0.12047387750851665	0.15606323742587924	0.7719555194139465	0.44014077271282775	0.7618638322246338	ATXN7L3 KO	peak34301
53.551574820646515	0.10933576802333875	0.1788114822668425	0.6114583170904858	0.5408962054015474	0.823249347151986	ATXN7L3 KO	peak34302
120.8080442342372	0.08737805525474217	0.14248885730380373	0.6132272860357174	0.5397260651993305	0.8224409279505712	ATXN7L3 KO	peak34303
43.6542137515004	0.14372496284351824	0.20813375415714766	0.6905413464795397	0.48985381799695094	0.7939086021136589	ATXN7L3 KO	peak34304
23.71158493301032	0.016113393441942212	0.25994166444612443	0.06198849836664748	0.9505719913607107	0.9861239576629333	ATXN7L3 KO	peak34305
20.61172013790057	0.19630154490881496	0.3063661453454822	0.6407416351028282	0.5216905586671299	0.8119154716221463	ATXN7L3 KO	peak34307
142.13745688692313	-0.2402602889637544	0.16704333052628398	-1.4383111747520494	0.15034578261978965	0.47518198613613866	ATXN7L3 KO	peak34309
18.589353834040846	-0.26669002767275163	0.3356468090353078	-0.7945555282925321	0.4268720961349459	0.7531277863334516	ATXN7L3 KO	peak34312
33.822759331251426	-0.1156954470927681	0.2418455663266331	-0.47838564440131814	0.6323757492573701	0.8687454420883435	ATXN7L3 KO	peak34313
21.586634720876745	-0.11725451429120501	0.3267019336665854	-0.358903643376867	0.7196671739566369	0.9061694968603301	ATXN7L3 KO	peak34314
24.99488237763602	-0.006850067647429255	0.3317212340157548	-0.020650072847323113	0.9835247966118179	0.995502420144154	ATXN7L3 KO	peak34317
75.35117331076255	-0.7891465829751447	0.2067811987697895	-3.8163362417378446	1.35447897446887e-4	0.004107829272539172	ATXN7L3 KO	peak34320
37.325881384758574	-0.2001405762724361	0.2517016942313764	-0.7951498971177253	0.4265263124923702	0.7528150053383005	ATXN7L3 KO	peak34323
20.826856779644515	0.04884117447986045	0.3950851047661749	0.12362190801591053	0.9016146454553321	0.9709790710314948	ATXN7L3 KO	peak34326
22.378386625935264	-0.03355171151534907	0.28002034186286945	-0.1198188363464676	0.9046266601945145	0.9717996452252375	ATXN7L3 KO	peak34327
33.51789126786896	0.02762808410874484	0.25080780359578425	0.11015639749898608	0.9122853415160982	0.9742967310075986	ATXN7L3 KO	peak34333
283.43816204709236	-0.615713045504626	0.13462547061279811	-4.573525668671597	4.79584893235109e-6	2.974007774592116e-4	ATXN7L3 KO	peak34334
30.533703159277568	-0.4278339571568824	0.30508731376300197	-1.402332833443322	0.16081588014735443	0.4911654422607599	ATXN7L3 KO	peak34340
43.501936858900436	-0.09017439430075559	0.2192923620811325	-0.4112062702274756	0.680921290941141	0.8907639407792098	ATXN7L3 KO	peak34341
27.065161608223722	-0.6508621215632151	0.2850727022290773	-2.2831443223918315	0.022421868506191912	0.16168781379092653	ATXN7L3 KO	peak34343
38.52129782568691	-0.5196434850779164	0.25128520254896436	-2.0679430376592145	0.038645379786068974	0.22513201684870912	ATXN7L3 KO	peak34345
34.91800815115071	-0.20879838158561717	0.2330972497561319	-0.8957565213835152	0.3703828158117535	0.7122671639966807	ATXN7L3 KO	peak34348
119.34718186484041	0.18639550530075236	0.11103038451028409	1.6787792469861045	0.09319507463777338	0.3720203720833402	ATXN7L3 KO	peak34349
48.86182801138921	0.21185563229522744	0.165412301268756	1.280773138818811	0.20027336148543187	0.5452595612836385	ATXN7L3 KO	peak34350
44.551826501598335	0.0557432163985822	0.20393547521028715	0.27333751688421465	0.7845937786529332	0.9321592276452968	ATXN7L3 KO	peak34351
56.01793342931009	-0.2605366437387799	0.2282695945327251	-1.1413550029389872	0.2537222217426383	0.6076298607922563	ATXN7L3 KO	peak34356
68.69237473818012	0.03703678561712053	0.21053694130078118	0.17591585300086768	0.8603600506808406	0.95814806202896	ATXN7L3 KO	peak34358
27.008810420480508	0.04805610574404451	0.2543371141474954	0.18894649294548405	0.8501347537152061	0.9549320772770802	ATXN7L3 KO	peak34362
67.22441413869326	0.009344579362237973	0.1480483231378493	0.06311844108857038	0.9496721897127003	0.9858404302346121	ATXN7L3 KO	peak34363
31.471634339097335	0.2712932612735392	0.2161073691411508	1.255363305525892	0.20934690371648268	0.5571253771031797	ATXN7L3 KO	peak34364
28.646703710896727	0.29988131145939817	0.24103264921082745	1.244152244275823	0.21344353601075278	0.5621333366175791	ATXN7L3 KO	peak34366
30.048433853662065	-0.08463135456852285	0.23242719353520583	-0.3641198488063476	0.7157685155374565	0.9049700953293703	ATXN7L3 KO	peak34368
29.301164691575547	-0.13424765686185025	0.308376244157566	-0.4353372200527091	0.6633176722504623	0.8830856589846362	ATXN7L3 KO	peak34369
48.362446691701386	0.11731564587654682	0.1756800602191524	0.6677800868818079	0.5042739794554638	0.8021327317428775	ATXN7L3 KO	peak34371
509.16027615423815	0.04570878591981637	0.07451775708035412	0.613394547966971	0.5396154901421941	0.8224341403515402	ATXN7L3 KO	peak34372
87.49809895819631	-0.2851808638007169	0.2153748665095908	-1.3241139433881788	0.1854652054626711	0.5255367040813076	ATXN7L3 KO	peak34373
92.35626070593123	-0.45021055274453015	0.1766311332052286	-2.5488742815312646	0.01080712510343371	0.10087171457133354	ATXN7L3 KO	peak34374
35.34662512086727	-0.3690571383300137	0.24065650687446974	-1.5335431529491939	0.1251420826562819	0.4333141507368454	ATXN7L3 KO	peak34375
38.238954301175355	-0.3204122230433607	0.22583382743022698	-1.4187964074706851	0.1559583803723352	0.48391732607553656	ATXN7L3 KO	peak34376
60.961230289355804	-0.09641788345497729	0.1551703016730015	-0.6213681510922351	0.5343574223507384	0.8192743042073685	ATXN7L3 KO	peak34377
106.22183743883566	-0.5774201545346694	0.12864963287434003	-4.488315602879886	7.178852380595034e-6	4.084621059343319e-4	ATXN7L3 KO	peak34378
27.274072345169262	0.00280365059105499	0.23427302307262943	0.011967449577776615	0.9904515846706835	0.9973433548005303	ATXN7L3 KO	peak34379
45.26165181294161	-0.12669297861894172	0.21004715177975597	-0.603164468289411	0.5463992824888259	0.8258933588364499	ATXN7L3 KO	peak34380
53.93099275347718	-0.19614012979243975	0.16473561552899724	-1.1906358510428767	0.2337965710617931	0.586387765090573	ATXN7L3 KO	peak34381
146.04583552351684	-0.2112647938198945	0.12983498787995215	-1.627179216246655	0.10369904054401999	0.3934868692701737	ATXN7L3 KO	peak34382
46.95282479211994	0.06543034795902869	0.18383164411672134	0.35592538092889275	0.7218964476124863	0.90709688488797	ATXN7L3 KO	peak34383
51.64973587270338	0.10834120643373113	0.17576552337641893	0.6163962326201363	0.5376330392065531	0.8212796886257443	ATXN7L3 KO	peak34386
28.103017634711968	-0.34835278149853777	0.25911068106721324	-1.3444169111970152	0.17881360826551151	0.5165026182471933	ATXN7L3 KO	peak34390
25.64279952910557	-0.41429823535762117	0.35358505795456036	-1.1717074181648908	0.24131454371683989	0.5946885675522727	ATXN7L3 KO	peak34391
21.765052367417194	-0.3215224048168058	0.28139790407059784	-1.1425899061996616	0.25320889835196336	0.6070206527651227	ATXN7L3 KO	peak34393
51.35198654978688	-0.3249886106526231	0.18063474729278273	-1.7991478136034573	0.07199530196771961	0.32297261067523086	ATXN7L3 KO	peak34394
62.66671711791912	-0.33301035276130403	0.18425168985472942	-1.8073666137003206	0.07070513593142304	0.31987248876471885	ATXN7L3 KO	peak34396
26.988541761708674	0.054345658061041587	0.23959550216931308	0.22682253034381908	0.8205617435820481	0.9449149544355802	ATXN7L3 KO	peak34397
25.048814885807737	0.03116813320763442	0.2340396846010867	0.13317456507754027	0.8940553257778203	0.9688529547410584	ATXN7L3 KO	peak34398
35.12771644183471	-0.2762281184367469	0.223906080692	-1.233678502982328	0.21732272743641765	0.5669127116527113	ATXN7L3 KO	peak34402
30.791528781738247	-0.11871889328731232	0.25193054696692685	-0.4712365956276735	0.6374717879310784	0.8712215203400271	ATXN7L3 KO	peak34403
27.746147289120614	0.18555512611569963	0.23367950588236203	0.7940581927159287	0.42716155463951316	0.7534144457115685	ATXN7L3 KO	peak34405
24.889565629969088	0.05428004996395847	0.2878034000348912	0.18860114215946702	0.8504054375658285	0.9549978399473111	ATXN7L3 KO	peak34407
48.4535346399738	0.09151085320363928	0.20287114612564489	0.4510787016846819	0.6519328273912176	0.8776466491040635	ATXN7L3 KO	peak34408
77.77855260709686	0.10138928988306418	0.15528091011692552	0.6529411104476314	0.5137942443669686	0.8073886226845515	ATXN7L3 KO	peak34409
82.42420369507347	-0.10190202492724626	0.15413972082455066	-0.6611016575230216	0.5085471223913817	0.8045405803832858	ATXN7L3 KO	peak34410
480.31181558253303	0.012040238410284135	0.07515294575469667	0.1602098000201367	0.8727158098117838	0.9621780311034757	ATXN7L3 KO	peak34411
110.84472415105085	0.1178516262530497	0.18460411597533183	0.6384019426132291	0.5232120667184608	0.8128108196490417	ATXN7L3 KO	peak34412
15.008692985451066	-0.8180525612867402	0.3706862265125884	-2.2068598798044614	0.027323850105000488	0.18338399806530548	ATXN7L3 KO	peak34415
27.056937088560538	0.1382240096645069	0.23217422247140174	0.5953460646628537	0.5516121702328852	0.82853294590715	ATXN7L3 KO	peak34416
181.70682246483682	-0.20060096067977137	0.1333892534622646	-1.5038764778492502	0.13261317461700226	0.44654771511034935	ATXN7L3 KO	peak34417
55.809460769674466	0.15374194032954583	0.15867277752419826	0.9689244918278408	0.3325828645123297	0.6819503998891577	ATXN7L3 KO	peak34418
48.405139543221345	0.008796459131230453	0.21089953396687713	0.041709239303544324	0.9667304884730674	0.9908136956835447	ATXN7L3 KO	peak34421
290.21213055354286	-0.3120438515470881	0.09344567218277441	-3.3393076881800163	8.398748131538112e-4	0.016272355101821356	ATXN7L3 KO	peak34422
29.81714037166076	-0.5067485043319673	0.29569115573810534	-1.7137763321565023	0.08656981174436906	0.35741371313397613	ATXN7L3 KO	peak34423
84.7301065942114	-0.3489816829103184	0.1555912075313064	-2.242939613667437	0.02490070880707904	0.17302650674476297	ATXN7L3 KO	peak34424
28.581779737740497	-0.2432922395298083	0.23856997396556168	-1.019794048202094	0.30782614650860357	0.6599512550302437	ATXN7L3 KO	peak34425
29.789661718846997	-0.06855883006296626	0.2224987674596914	-0.30813128021208747	0.7579824402500543	0.921392238618092	ATXN7L3 KO	peak34427
95.95212894860022	0.07931408804328922	0.12830340277477928	0.6181760290684984	0.536459309473089	0.8206736085485408	ATXN7L3 KO	peak34428
55.894976790031635	-0.060694759531855484	0.16952329471373453	-0.35803197215077537	0.7203193870596774	0.9063675246275873	ATXN7L3 KO	peak34429
129.99362056461484	-0.19887929919234174	0.12418562583161366	-1.6014679465561261	0.10927331393354406	0.40423986760555924	ATXN7L3 KO	peak34430
34.35964751306995	-0.3777268298504088	0.219721639623326	-1.7191152883164118	0.08559338152654439	0.35525773976636715	ATXN7L3 KO	peak34431
137.7368953625533	0.11991881228279712	0.11663285672212648	1.028173498043517	0.30386822242494554	0.6561619763005507	ATXN7L3 KO	peak34434
40.17106694316021	-0.10301718065026051	0.2172026742767666	-0.474290572127085	0.635292713629698	0.8702164955889701	ATXN7L3 KO	peak34435
46.99882728481246	0.43764345982789205	0.1933088918551888	2.263959281064726	0.023576619305084718	0.16698713113744548	ATXN7L3 KO	peak34441
40.683723965335695	-0.008986879069516607	0.5219545347300387	-0.01721774306293695	0.986262907369965	0.9961843742526896	ATXN7L3 KO	peak34444
33.32179834573869	-0.3062251853407278	0.24072522344682984	-1.2720943030233192	0.20333961509897636	0.5493362744741364	ATXN7L3 KO	peak34447
239.15470463303168	-0.17553004499750052	0.12225498428142978	-1.4357700508425248	0.1510677845546254	0.4764183626308334	ATXN7L3 KO	peak34448
29.15308545214937	-0.03959921351479594	0.25878714488983096	-0.15301847211790154	0.8783837081958265	0.9639501841277505	ATXN7L3 KO	peak34449
69.30645028366119	-0.23063667454214004	0.23049594842501092	-1.0006105361855195	0.3170151342922583	0.6682745347891531	ATXN7L3 KO	peak34452
26.742496282961987	-0.3237992079211268	0.24260054864319794	-1.3347010537777098	0.18197420855437288	0.5208447713940336	ATXN7L3 KO	peak34455
115.15442759149246	-0.3824140465420649	0.1247006713537496	-3.0666558759514344	0.0021646790982718907	0.032781352188255675	ATXN7L3 KO	peak34457
27.634280446389	-0.4648111307773746	0.2578261335968894	-1.802808444174654	0.07141830357068177	0.32147880992777406	ATXN7L3 KO	peak34458
33.70825181965534	0.26622824598339745	0.23034027277517102	1.1558041621460426	0.24776127020607208	0.6016201891315222	ATXN7L3 KO	peak34461
148.2108284140062	-0.014019582249778065	0.11990758717686281	-0.11691989289301005	0.9069235340223193	0.9724212628633216	ATXN7L3 KO	peak34462
538.1723457082601	0.004315551615438506	0.10342705873275967	0.04172555681573868	0.9667174803062683	0.99081356070429	ATXN7L3 KO	peak34463
69.60380065803362	0.05383917382673321	0.16380079915821624	0.32868688128151075	0.7423923711183049	0.915480154661939	ATXN7L3 KO	peak34464
31.161345498642792	0.07164059295867202	0.25215482943598605	0.2841135072404364	0.7763233960371813	0.9289164474598637	ATXN7L3 KO	peak34465
20.90031088532663	-0.16285437759998153	0.2772922135305358	-0.5873023823009289	0.5570006414368024	0.831722832135299	ATXN7L3 KO	peak34468
28.78432108070096	0.4538988161232365	0.23468384684487645	1.9340863132487294	0.05310251643365966	0.2716434602516489	ATXN7L3 KO	peak34470
44.584343606069744	0.2913038523881635	0.17817349259754092	1.6349449524804562	0.10206058783817669	0.39016914965594346	ATXN7L3 KO	peak34471
26.19775913973421	0.3718645769758751	0.23837300715647752	1.560011267264705	0.11875721859394579	0.4216205909713464	ATXN7L3 KO	peak34473
35.74274070535822	0.40465020021753634	0.23856755077058436	1.6961661337030005	0.0898544220832599	0.36467578385778454	ATXN7L3 KO	peak34475
16.672667657776973	0.0344924353521179	0.4442752920382119	0.07763752783522164	0.9381163895647578	0.9823902802249888	ATXN7L3 KO	peak34479
64.05973204932866	0.130324043924467	0.1891353491995161	0.6890517530225938	0.4907907001210075	0.7943270839407857	ATXN7L3 KO	peak34483
25.967959284114574	-0.031936214444596746	0.24997750522773685	-0.12775635317866668	0.8983417920469737	0.9701338815829643	ATXN7L3 KO	peak34484
66.96294776313509	-0.0955948097710062	0.21312451818663272	-0.44853971089001604	0.6537637334331476	0.8784604187388019	ATXN7L3 KO	peak34485
51.31483727953388	-0.3412434626554708	0.18300633662154753	-1.864653809016207	0.062229945245836554	0.2975071540319939	ATXN7L3 KO	peak34487
524.6198903049885	-0.1433149597240909	0.0585661186221574	-2.4470626207738877	0.01440258131864994	0.12186982856470631	ATXN7L3 KO	peak34488
740.9928010125816	-0.05825854411503534	0.06873560832118292	-0.8475744310402973	0.39667501906725705	0.7323417213678939	ATXN7L3 KO	peak34489
910.1709638132346	-0.13052159175531466	0.05708545625050877	-2.286424604938695	0.022229430249701476	0.16077054649577363	ATXN7L3 KO	peak34490
235.66886594048594	0.068033743208272	0.08549308934525897	0.7957806148929958	0.42615956093948804	0.7525077478032524	ATXN7L3 KO	peak34491
90.07595534896859	-0.040799710902431924	0.13849844180461884	-0.2945860644409884	0.7683101089750377	0.9256679237949466	ATXN7L3 KO	peak34492
57.781919586284	-0.11036670642047361	0.21402146095123178	-0.5156805580615228	0.6060775356527702	0.8560979726979226	ATXN7L3 KO	peak34493
48.6800102930902	-0.1990850064317911	0.1891692930624252	-1.0524171402707192	0.29260820813695565	0.6457694063199881	ATXN7L3 KO	peak34494
53.57436061286768	-0.3063935732709525	0.19104677889811916	-1.6037620473797423	0.10876651323602818	0.4032684082824788	ATXN7L3 KO	peak34495
241.88718830614346	0.060948032716241565	0.09373524153868316	0.6502147081051602	0.5155535417233945	0.8083723519826476	ATXN7L3 KO	peak34496
139.2505128570616	0.13610191463347848	0.1208424880675019	1.1262753424726968	0.2600489913581105	0.6137446153034487	ATXN7L3 KO	peak34497
33.80646386538151	0.2897885938971639	0.24061515105747097	1.204365529866188	0.22844832894034514	0.5801509606703906	ATXN7L3 KO	peak34498
23.627915301942803	1.2508617412969851	0.26727722494438616	4.680016195009728	2.8685225692676588e-6	1.967744530818796e-4	ATXN7L3 KO	peak34500
18.10525758264053	0.6200829178763743	0.29597744951943333	2.0950343307680295	0.036167940770104746	0.21684692587893392	ATXN7L3 KO	peak34502
54.37005016388384	0.5416585961652298	0.19067016646169735	2.8408146183374763	0.004499846197107776	0.0553324783184604	ATXN7L3 KO	peak34503
44.80630842564695	-0.8901973282002092	0.21265313241745212	-4.186147262823729	2.837293053429406e-5	0.0012191894278515182	ATXN7L3 KO	peak34504
107.86032450013896	-0.014400971733388087	0.1577161793702069	-0.09130941283826507	0.9272467388717718	0.9793876962962953	ATXN7L3 KO	peak34508
52.96423035003463	-0.09875629836733452	0.2068238904636335	-0.4774898013278555	0.6330133814678363	0.86897204121298	ATXN7L3 KO	peak34510
26.83343072537437	0.059245940346424796	0.24840372504687855	0.23850665015286687	0.8114881580858071	0.9416088272688999	ATXN7L3 KO	peak34513
145.44384335664174	0.12035663829212968	0.14293737727585298	0.8420235531526158	0.3997747698154757	0.7345139548742808	ATXN7L3 KO	peak34514
52.44813169357174	-0.06684115772848859	0.20828449811992797	-0.3209127819488619	0.7482764872500094	0.9177064015989529	ATXN7L3 KO	peak34515
32.743104898414785	0.29139767341245976	0.22095112630200667	1.3188331659109234	0.18722489373090503	0.5277186360533146	ATXN7L3 KO	peak34516
29.277916499312905	-0.06842500384291994	0.3092465997508915	-0.22126356085414867	0.8248872210381131	0.9462742829608014	ATXN7L3 KO	peak34518
80.16314903153415	-0.2649151437514277	0.18547134967079543	-1.4283345876419296	0.15319557698234124	0.4799140825517714	ATXN7L3 KO	peak34519
93.56460313413747	0.10917509821301088	0.18363830885162347	0.5945115640398456	0.5521700101147848	0.8288137672821475	ATXN7L3 KO	peak34520
20.32469411314628	-0.47042364453521673	0.28072001739229574	-1.6757752044372998	0.09378223270306044	0.3732492600896985	ATXN7L3 KO	peak34522
25.494719210161854	0.2148953902498217	0.28461453344206566	0.7550401156642427	0.4502249126617944	0.7686558577645324	ATXN7L3 KO	peak34524
33.288856398127955	0.5609831820003489	0.247466753200479	2.266903229404244	0.023396137912291958	0.16614203678228487	ATXN7L3 KO	peak34525
35.85194475404545	0.3165426558945005	0.2088744856591445	1.5154682722285966	0.12965385928325393	0.44107944381135966	ATXN7L3 KO	peak34526
30.794940318866946	0.47549697395946083	0.2502077226924754	1.9004088636539942	0.057379484625552896	0.2843345724915527	ATXN7L3 KO	peak34527
22.996252237952163	-0.08214643373710469	0.25528003728402765	-0.32178949286860054	0.7476121747602367	0.9174020244764245	ATXN7L3 KO	peak34528
28.327332748457227	-0.4724867953551951	0.2812451761510534	-1.6799818642984587	0.09296084434559825	0.3715052650891943	ATXN7L3 KO	peak34535
101.88923131133261	-0.06648447721722824	0.16960841295055554	-0.3919880863257053	0.6950670165667372	0.8965726837548922	ATXN7L3 KO	peak34537
95.81422696027974	-0.7648021155501112	0.2123738665672654	-3.601206343850573	3.167440535024031e-4	0.007880509172789662	ATXN7L3 KO	peak34539
15.249923288138845	-0.24008387341311863	0.3991410250323355	-0.6015013700825886	0.5475060995167456	0.8264077666036131	ATXN7L3 KO	peak34541
39.60672812477945	-0.24305817270937222	0.1994977722934669	-1.2183503099564776	0.22309087927705126	0.5739214935361843	ATXN7L3 KO	peak34543
522.0285444101196	-0.06365050360827736	0.09061614158912822	-0.7024190446872205	0.4824178718271743	0.7892625619780538	ATXN7L3 KO	peak34544
327.3197742362011	-0.036380808675054596	0.08239884918671438	-0.44152083474632403	0.6588359815814231	0.8807815569908272	ATXN7L3 KO	peak34545
146.9407575015711	-0.1049793220894049	0.10874452323548159	-0.9653757170103794	0.3343566596083542	0.6831798775371372	ATXN7L3 KO	peak34546
95.20395653325966	0.338128637828724	0.13513863366515283	2.5020871430929277	0.012346353120753927	0.11022399021732124	ATXN7L3 KO	peak34550
27.6350395973221	0.02466810731670914	0.27443221797072387	0.08988779633497954	0.9283763790063227	0.9797642431591103	ATXN7L3 KO	peak34551
83.34587629470337	-0.10036093341093211	0.14426475986297846	-0.6956718571205757	0.4866343539806387	0.792019793045997	ATXN7L3 KO	peak34552
24.109134251320572	-0.4899711781896959	0.28467994376910427	-1.7211299528255402	0.08522724509506807	0.35450528439154066	ATXN7L3 KO	peak34553
44.06318020253799	-0.284064975593099	0.188918045563278	-1.5036412998352326	0.13267375105382873	0.4466207224733927	ATXN7L3 KO	peak34556
51.23548102004944	-0.30769096764039966	0.22056708394091964	-1.3949994810776785	0.16301599604642444	0.49426661952962675	ATXN7L3 KO	peak34561
87.9794323188277	-0.31225652277008864	0.1445213236505783	-2.1606259538907784	0.03072424490051826	0.19690729828596132	ATXN7L3 KO	peak34563
44.953381443472885	-0.2241591047007141	0.18188576858683764	-1.232416952916764	0.21779337135038412	0.5677770110637538	ATXN7L3 KO	peak34564
26.78254655166087	-0.14556400027741453	0.2543391208740361	-0.572322495167806	0.5671035125517171	0.8364173460539102	ATXN7L3 KO	peak34566
90.57821983443137	-0.2596240925210354	0.138738111957035	-1.8713249651360173	0.061300052229250127	0.29496717543457085	ATXN7L3 KO	peak34567
337.64725405689245	0.02969155803654058	0.10251587553367915	0.2896288782783319	0.7721001718067606	0.9272726513347652	ATXN7L3 KO	peak34568
76.56960628717074	0.13116578022594397	0.17093488515533767	0.767343541996981	0.4428772865601893	0.763839370835144	ATXN7L3 KO	peak34569
41.85902345876157	-0.2595911631481178	0.1967323361035486	-1.3195144646250931	0.1869971776179149	0.5275829162945872	ATXN7L3 KO	peak34572
32.3775587226679	0.18126601416152774	0.2651958481704526	0.6835175415152819	0.494279869696657	0.7961760560890165	ATXN7L3 KO	peak34573
27.03879182119355	-0.27910089257318843	0.3119455199270899	-0.8947103732678124	0.370941932061825	0.712618852052167	ATXN7L3 KO	peak34574
16.628360897352227	0.48156376853630006	0.3214429993998436	1.4981311443565828	0.13409918080286934	0.4489535003392772	ATXN7L3 KO	peak34575
44.87570955575958	0.2965964602198376	0.25424556680169624	1.1665747566453095	0.243382142546558	0.5970694034613866	ATXN7L3 KO	peak34577
14.377188889732311	-0.3958780105206402	0.4310958222063826	-0.9183063025164687	0.3584585286317035	0.7025538960118214	ATXN7L3 KO	peak34578
40.633988260694714	0.2558422165841917	0.22427971964720836	1.1407282699774688	0.25398301844755466	0.6078606525076761	ATXN7L3 KO	peak34579
25.884743541690224	-0.20628016649989292	0.3189995984115134	-0.6466471040311123	0.5178603647454835	0.8096695738913263	ATXN7L3 KO	peak34580
20.550533541139988	0.10728578269231194	0.30768025802582083	0.34869244904009544	0.7273202136954879	0.9092682679294133	ATXN7L3 KO	peak34582
45.04590198218758	-0.33199286111437304	0.24525623718770648	-1.3536571584121746	0.17584578213047147	0.5125825953772107	ATXN7L3 KO	peak34583
40.586659041086754	0.4341819931143748	0.297331770732921	1.4602610143010242	0.14421835223545373	0.46551640427691954	ATXN7L3 KO	peak34584
83.2844699349698	0.20100469873546672	0.17270125356999944	1.1638867384016718	0.24446991460054635	0.5982044659624477	ATXN7L3 KO	peak34586
22.506305565525416	0.006267438801379325	0.2556370533896264	0.024516941962348774	0.9804402700449608	0.9946272821031086	ATXN7L3 KO	peak34587
69.66022923356411	0.4914282279669868	0.19164697207190645	2.564236849944082	0.010340295595391525	0.09784428850160827	ATXN7L3 KO	peak34588
78.47318388420655	0.30071505258742515	0.1781878753219649	1.6876291500982759	0.09148243992264016	0.3681261125561549	ATXN7L3 KO	peak34593
34.69342804570304	0.16316225632324063	0.277890877870798	0.5871450605841798	0.557106286567831	0.8317577185015717	ATXN7L3 KO	peak34594
20.3103939065566	0.13871439074932912	0.31534417100777495	0.4398825267834396	0.6600221918188373	0.8814617200034537	ATXN7L3 KO	peak34595
23.051192184184632	-0.24981482974502536	0.28961697185876295	-0.8625697180027563	0.38837408579150984	0.7262340182695048	ATXN7L3 KO	peak34596
21.45815895359698	-3.58557945920731e-4	0.4215527740546409	-8.505647880619932e-4	0.9993213475694724	0.9998331627522069	ATXN7L3 KO	peak34597
26.304584397154542	-0.09122897691088491	0.3551438861710037	-0.25687891714671857	0.7972722462712081	0.9365563826482868	ATXN7L3 KO	peak34598
16.761952321048238	-0.33981771977347647	0.44712013730592376	-0.760014348315898	0.44724600829057937	0.7670117921992914	ATXN7L3 KO	peak34602
71.15228456909082	0.009949530861867858	0.16203572170935546	0.06140331747165231	0.9510380103870101	0.9861937407055473	ATXN7L3 KO	peak34604
22.933981156511823	-0.038230196299747325	0.31973498096170855	-0.11956838812180445	0.9048250626508635	0.9718313822968496	ATXN7L3 KO	peak34606
79.07153809341828	-0.0019666596292081825	0.15307066463708727	-0.012848050499231212	0.9897490208966471	0.9971430443802559	ATXN7L3 KO	peak34607
50.13220921106929	0.1727776451554942	0.16897493706666253	1.0225045687534802	0.30654215138535656	0.6586082986883559	ATXN7L3 KO	peak34608
21.5084479263473	0.18851259000337106	0.3043979608124003	0.6192964943006005	0.5357210535098273	0.8202148709325774	ATXN7L3 KO	peak34609
44.494197188560015	0.11534151563030459	0.1913376321939945	0.6028166770317377	0.5466306511315207	0.8260337105301785	ATXN7L3 KO	peak34610
31.84006054085868	-0.06261322235694217	0.22413228114053482	-0.2793583415932959	0.7799698374850571	0.9302852692072643	ATXN7L3 KO	peak34611
14.750459968910413	-0.2032574936768471	0.43421793071526543	-0.4681001849509789	0.6397129470121984	0.8723481334959957	ATXN7L3 KO	peak34612
21.342171934195182	-0.14209392894737147	0.300582994982479	-0.47272777009775335	0.6364074115933114	0.8708165641480096	ATXN7L3 KO	peak34613
39.30150921488033	-0.2840820104877374	0.24004905765692666	-1.183433141794465	0.23663752907381488	0.5896083617507295	ATXN7L3 KO	peak34614
36.61166135579099	-0.5822058563396397	0.3007830691238364	-1.9356337377485093	0.05291257524766976	0.27116780763586923	ATXN7L3 KO	peak34615
46.2650572832364	-0.3870874445792502	0.2263827266008939	-1.7098806538436742	0.08728794458451185	0.35894992331940884	ATXN7L3 KO	peak34616
19.918599558469673	-0.6467261102295053	0.3837084629551395	-1.6854622002567508	0.09189943178453085	0.3689932711175274	ATXN7L3 KO	peak34617
29.942357477847942	-0.7696915804098317	0.2622942252381838	-2.934458735074671	0.0033412997851258583	0.04485700253661634	ATXN7L3 KO	peak34618
65.6812661336422	-0.012109427002753245	0.15770565522082597	-0.07678498900877793	0.9387945925153971	0.9825109063632774	ATXN7L3 KO	peak34620
336.1191221837535	0.023974639664552332	0.09378023037376154	0.2556470544911363	0.79822338115521	0.9368296727182922	ATXN7L3 KO	peak34621
157.2490729535557	-0.09211635457859152	0.09963264444035767	-0.9245599682314407	0.35519484437909277	0.6999400585751963	ATXN7L3 KO	peak34622
50.527287569032076	0.11300852600556932	0.17649187699273297	0.6403044034158152	0.5219747185377195	0.8120254964953153	ATXN7L3 KO	peak34623
128.1327629452466	0.44767813176519267	0.13804342910297046	3.2430238416582435	0.0011826831400576902	0.02098958341878169	ATXN7L3 KO	peak34626
72.48982089333781	0.14476472541429047	0.15799846555231684	0.9162413375866338	0.3595403285358365	0.7034348157687781	ATXN7L3 KO	peak34630
30.609188666613473	-0.17174646529690554	0.2571310907218614	-0.6679334841024092	0.5041760523799772	0.8020886793903749	ATXN7L3 KO	peak34631
31.912353933260132	-0.05334407315378036	0.22829072165239278	-0.23366728515145174	0.8152432873600534	0.9430267091021324	ATXN7L3 KO	peak34633
120.19057939088286	0.12018811290420549	0.10475668236863354	1.1473073620379606	0.25125461239907915	0.6051157005569404	ATXN7L3 KO	peak34634
498.0463802505908	0.009990965816941417	0.10615676653687049	0.09411520473799795	0.9250176423584913	0.9785592470525121	ATXN7L3 KO	peak34635
92.34956888696746	0.13605007793304547	0.13562909083184818	1.0031039587349238	0.31581070485266094	0.667148258725234	ATXN7L3 KO	peak34636
27.30980858506954	0.5686235585484879	0.256863543113694	2.213718426739918	0.026848154543293746	0.1814253249451228	ATXN7L3 KO	peak34638
28.973858339280333	-0.21475111494811547	0.2323739974937988	-0.9241615553558068	0.3554022084574487	0.700109528809604	ATXN7L3 KO	peak34639
25.77257561422418	-0.22369338493657015	0.2818926996615203	-0.7935408941244936	0.427462753297317	0.7535491726129395	ATXN7L3 KO	peak34640
20.914454758176	0.22224418773570387	0.31457393755117696	0.7064926912438438	0.4798817962895217	0.7876387442338987	ATXN7L3 KO	peak34643
21.024798161203204	0.12701471436844095	0.32903032586766473	0.3860273791891328	0.6994763917781613	0.8985141114557538	ATXN7L3 KO	peak34646
45.919019332029315	0.030865170758690313	0.21255165913886262	0.1452125609545382	0.8845430488457469	0.9657651670452692	ATXN7L3 KO	peak34647
16.045043221555886	0.018649174961919045	0.3348685887131792	0.05569102504831347	0.9555879493815472	0.9875789204588168	ATXN7L3 KO	peak34648
37.7247663446852	0.12299070667075705	0.21766283795832808	0.5650514705422698	0.5720387556671223	0.838707609166229	ATXN7L3 KO	peak34653
47.18203042868331	0.09248070868375514	0.19461600323257322	0.47519580685889085	0.6346474155461006	0.8699301496944436	ATXN7L3 KO	peak34654
115.95528767749883	-0.023934697697731006	0.1369715190653306	-0.17474214976264518	0.8612822465610819	0.9583158931385641	ATXN7L3 KO	peak34655
91.63211953526047	0.15821894079482968	0.1525104450863508	1.0374301950613727	0.2995354121757569	0.6522027267282821	ATXN7L3 KO	peak34656
69.5035733589341	-0.03820420112708271	0.15296707830342438	-0.2497544017367001	0.8027772844990937	0.9382215863732792	ATXN7L3 KO	peak34657
61.04831988801013	0.12268042835970054	0.15928663999739237	0.770186554011742	0.4411892387508501	0.7626846998068881	ATXN7L3 KO	peak34658
20.628399432372998	0.0529928948559945	0.31737934357343117	0.16697020751047614	0.8673934907766597	0.9603872409298669	ATXN7L3 KO	peak34659
24.295212455779264	0.034595261907436364	0.31482474307316277	0.10988736644310292	0.9124987019811305	0.9743562293829869	ATXN7L3 KO	peak34661
21.387084273770842	-0.07952699558726874	0.33555641744175085	-0.23700037148320613	0.8126565020653536	0.942020664149235	ATXN7L3 KO	peak34666
23.281109090805828	-0.18231837531750442	0.2891063112408028	-0.6306274482041575	0.5282841473870099	0.8159175954380019	ATXN7L3 KO	peak34668
28.158047003598508	-0.13381611607827623	0.2538494682350484	-0.5271475138737381	0.5980911535727745	0.8521614000939779	ATXN7L3 KO	peak34669
50.20073108719073	-0.20125170723777977	0.23056621379427217	-0.8728586202024858	0.3827401432215087	0.7219628630857744	ATXN7L3 KO	peak34670
45.92378421319796	0.17667842890962138	0.20051416680425088	0.8811269135018335	0.3782491317503964	0.718599713874991	ATXN7L3 KO	peak34673
22.18502216129035	-0.2266464966116944	0.3653253576919586	-0.6203962901551502	0.5349969142685274	0.8197611064171892	ATXN7L3 KO	peak34674
19.91230188823814	-0.1830521476298013	0.3090442109308585	-0.5923170250574763	0.5536383174262522	0.8295785389801463	ATXN7L3 KO	peak34675
25.453619216854804	-0.027400077775889375	0.26142501415750896	-0.10481046683383094	0.916526204465674	0.9756592102417855	ATXN7L3 KO	peak34678
30.986357149752457	-7.248708711946902e-4	0.22622066326620172	-0.003204264635815825	0.9974433710933077	0.9991407916233928	ATXN7L3 KO	peak34679
273.74329043839543	-0.024713652177033564	0.09897250016143723	-0.24970221159132416	0.802817647769571	0.9382215863732792	ATXN7L3 KO	peak34680
238.46877558829263	-0.12291957516032256	0.09995412496939828	-1.2297599043356673	0.21878702695188354	0.5689674795991119	ATXN7L3 KO	peak34681
475.9575977872938	-0.33540972088712884	0.07245160106902511	-4.629431454076244	3.6667107426282636e-6	2.3865476287243448e-4	ATXN7L3 KO	peak34682
97.92035052166354	0.07276565489103094	0.27787308385850173	0.26186651071279937	0.7934243594485771	0.9351016044745127	ATXN7L3 KO	peak34683
21.560038999075555	-0.019692971237792383	0.32043204845455847	-0.06145755810872054	0.9509948142017662	0.9861937407055473	ATXN7L3 KO	peak34686
47.303340829697426	-0.22171611488501475	0.18752421431544733	-1.1823332559711508	0.23707349495790622	0.5901196947121394	ATXN7L3 KO	peak34689
234.87948143039213	-0.037152108750714674	0.09914450722885929	-0.374726848608516	0.7078636225292986	0.90190941435792	ATXN7L3 KO	peak34690
24.58121132464612	0.059150717112354506	0.23626127201249703	0.2503614604649455	0.8023078307952023	0.9380959425623492	ATXN7L3 KO	peak34691
27.797614067194445	0.26926764084441973	0.25383338976589553	1.0608046525823842	0.28877868738410994	0.6421330130681054	ATXN7L3 KO	peak34695
59.352685087263204	0.13503049405257642	0.22682338135038074	0.595311176690338	0.5516354863001892	0.82853294590715	ATXN7L3 KO	peak34696
25.76071790737334	0.18182782461237634	0.27363346939007865	0.6644940950303538	0.5063741270491169	0.8031208622969537	ATXN7L3 KO	peak34697
16.307449874023362	-0.2715554325124202	0.39382163903777906	-0.6895391354723656	0.4904840542184233	0.7942473529527122	ATXN7L3 KO	peak34699
18.24345555303533	-0.1528564547003773	0.3753443140650812	-0.40724329361726636	0.6838293069176414	0.8922106580279859	ATXN7L3 KO	peak34702
57.171575288024016	0.1306740276953218	0.15058062647065362	0.8678010628464786	0.3855032480992054	0.7241536760861518	ATXN7L3 KO	peak34707
183.77437297897538	0.014511249550537793	0.11133752935421623	0.13033565262949917	0.8963008739161915	0.9695111099569059	ATXN7L3 KO	peak34708
1194.5982410350039	-0.13755872944075084	0.11812671318177066	-1.1645014555605102	0.24422085382058265	0.5980094152509273	ATXN7L3 KO	peak34709
85.09071986451775	0.0471370904785723	0.1459002452071519	0.3230775274684849	0.7466365289016645	0.917024113549255	ATXN7L3 KO	peak34710
26.4917704328936	0.5376326868568915	0.23744204321244597	2.2642691226164047	0.023557567475320673	0.16689901400949234	ATXN7L3 KO	peak34711
44.00588191337312	0.10717838151602467	0.1762309269906779	0.6081701058162968	0.5430746593111286	0.824219258406295	ATXN7L3 KO	peak34712
69.27353663784965	0.12503760415163367	0.1551917405292119	0.8056975437304135	0.42041726614274483	0.7489462005951021	ATXN7L3 KO	peak34713
18.622994163856642	-7.572336353346443e-4	0.27007908830110844	-0.002803747746994807	0.9977629358912148	0.9992477872265444	ATXN7L3 KO	peak34715
24.145750999777075	-0.040328477843566496	0.2604595021063915	-0.15483588626032646	0.8769506992168676	0.9633774455308455	ATXN7L3 KO	peak34718
50.41346609131598	0.27941699119338714	0.17973464469510164	1.5546084154637225	0.12003935830978263	0.4241465176666443	ATXN7L3 KO	peak34725
60.38994852986698	0.5224375388306206	0.14851918712372977	3.5176434031744557	4.353970252968036e-4	0.010015922152544859	ATXN7L3 KO	peak34726
35.082527650612136	0.6213031620789625	0.22790815066995057	2.7261120773987337	0.006408523357728484	0.07047712746307379	ATXN7L3 KO	peak34728
21.12448242267805	0.062031809444150404	0.3021966024219045	0.20526971166123897	0.8373614067700803	0.9506160991641484	ATXN7L3 KO	peak34729
39.67027206033366	0.7135194159067676	0.23925118113808003	2.9823025847256788	0.0028608908940092196	0.04012144549315208	ATXN7L3 KO	peak34730
142.1850133129864	0.9513542123015385	0.1401882833867366	6.786260515631275	1.1507727454802652e-11	7.243505505230597e-9	ATXN7L3 KO	peak34731
57.46823493021438	0.5251637013690059	0.18255935872428364	2.876673675010833	0.004018909685869668	0.05105402107123476	ATXN7L3 KO	peak34732
49.337184057889324	1.1616247046065735	0.18743955496386466	6.197329612901163	5.742915369567505e-10	1.9810787570094344e-7	ATXN7L3 KO	peak34734
25.847660655467312	0.7277217731904299	0.3248191090970803	2.2403908908355885	0.02506555713849869	0.1738055949431996	ATXN7L3 KO	peak34735
20.357742539771355	0.20900790716093867	0.3099575645442306	0.6743113608737672	0.5001133827153634	0.799923638619746	ATXN7L3 KO	peak34736
49.667752842626754	-0.1281983679094269	0.19846130539579354	-0.6459615271287241	0.5183042715669592	0.8099589081159757	ATXN7L3 KO	peak34739
19.143889402296413	-0.23838275001508838	0.34953545460290797	-0.6819987697268212	0.4952397287937337	0.7965924287501637	ATXN7L3 KO	peak34740
30.301396678332647	-0.44124484996434105	0.2816837668032182	-1.5664546628723224	0.11724221446752445	0.4187044516338342	ATXN7L3 KO	peak34742
80.83737827685144	-0.4341367189214516	0.17155219675657646	-2.530639228930824	0.011385488832010371	0.10451812370930756	ATXN7L3 KO	peak34745
73.71898070907993	-0.016171124823838312	0.17701117350636883	-0.0913565200631613	0.9272093091841594	0.9793690831870994	ATXN7L3 KO	peak34751
25.79299879797495	-0.9359630806160331	0.30066805101509425	-3.1129449153513336	0.0018523058653361537	0.029199294591536386	ATXN7L3 KO	peak34753
16.5461809289918	-0.692037953133321	0.44024990438892775	-1.571920734642471	0.11596893520559914	0.41656423455266106	ATXN7L3 KO	peak34755
18.845952402574984	0.14398537034769587	0.39679182541366737	0.36287383238701254	0.7166991350357199	0.905274103453094	ATXN7L3 KO	peak34758
20.89893667895267	-0.3604616453388359	0.3559099499534516	-1.012788896140666	0.3111610055880014	0.6627244661050329	ATXN7L3 KO	peak34759
18.392350033345416	-0.504603938893376	0.3593470104738044	-1.4042246747177558	0.1602519564160621	0.4906223622510576	ATXN7L3 KO	peak34760
15.968816102875705	0.14916930959041216	0.4556126582196424	0.32740378674575893	0.7433625027458759	0.9157144072818041	ATXN7L3 KO	peak34766
72.72709302852628	-0.027509487380107212	0.14362232503953865	-0.19154046818650208	0.8481021783794254	0.9541985772569425	ATXN7L3 KO	peak34784
43.219026487246225	-0.09830168041554635	0.18085971737745998	-0.5435244610627562	0.5867687537153422	0.8464216778256658	ATXN7L3 KO	peak34785
14.154478235557287	0.24999112927263134	0.44782401257187776	0.55823520457717	0.576683784187576	0.8410757127069692	ATXN7L3 KO	peak34788
17.719136769454234	-0.35370907386987355	0.3813626257261621	-0.9274875145312609	0.3536734713381558	0.6987499437126582	ATXN7L3 KO	peak34789
19.586029124817195	0.2918566191789079	0.32476474178560827	0.8986708888847776	0.3688279874246307	0.7109825528542951	ATXN7L3 KO	peak34793
22.152599263112563	0.08666784202236107	0.2715180152464098	0.3191973908018873	0.7495768354006532	0.9182786076569948	ATXN7L3 KO	peak34794
25.407447827873295	0.2765374402529794	0.2696857312289353	1.0254062719329695	0.30517153003036523	0.6573675616860941	ATXN7L3 KO	peak34796
20.204851037513478	-0.07740674464179874	0.3041885501410965	-0.25446961960236164	0.7991327717907237	0.9371759387593168	ATXN7L3 KO	peak34799
20.431155041053703	-0.17591868770216113	0.41311310856694916	-0.42583661484963925	0.6702269046017534	0.8860204272790521	ATXN7L3 KO	peak34800
35.66783606417058	-0.21117515834949124	0.22736279941894216	-0.9288025960675154	0.3529913988341995	0.6983707182265482	ATXN7L3 KO	peak34802
46.45989792356576	0.06042925731183912	0.21479892042190063	0.2813294275089747	0.778457741483997	0.9297696531582585	ATXN7L3 KO	peak34806
20.065490128460503	-0.3966906014152827	0.3656534645919948	-1.084881287417637	0.27797423684657824	0.6313003716532978	ATXN7L3 KO	peak34810
50.59793179600819	-0.31468820550736754	0.20057193511931778	-1.568954327135366	0.11665858165343454	0.41778315529408755	ATXN7L3 KO	peak34812
84.34108755676978	-0.3030763446455872	0.17681758206745374	-1.7140622618058836	0.08651729170625969	0.3572863785368362	ATXN7L3 KO	peak34813
46.46341170288373	0.05816989030892802	0.20809907538963748	0.27952978743424367	0.7798382816221833	0.9302357988907473	ATXN7L3 KO	peak34814
29.45291783762668	0.2705924524089618	0.2921560066610382	0.9261916450100763	0.3543463937445701	0.6992622936602483	ATXN7L3 KO	peak34819
21.667292684401538	-0.1515949295688522	0.3441328810108111	-0.44051277263473637	0.6595657635147543	0.8812091835948448	ATXN7L3 KO	peak34820
19.245841737415066	0.26871151800026405	0.31823623675518964	0.8443774999984568	0.39845849130469096	0.7336202459135274	ATXN7L3 KO	peak34823
24.884958415956593	-0.017940318821377185	0.25396720239824583	-0.07064029784934585	0.9436840374596012	0.9841091272739251	ATXN7L3 KO	peak34824
26.64487291303242	0.42780820553170723	0.2598035657624629	1.6466602537813133	0.09962789812215897	0.38536833764874845	ATXN7L3 KO	peak34825
22.818616008693116	0.31361121252284946	0.32284662125596086	0.9713938194639201	0.33135220509146995	0.6808958459213551	ATXN7L3 KO	peak34826
26.814724037302252	0.19744588406901722	0.27299126779344957	0.7232681311198883	0.46951516811305954	0.7810929806277768	ATXN7L3 KO	peak34827
19.745136589177477	-0.2400705252769191	0.3709666233404771	-0.6471485847301681	0.5175357836704486	0.8094395961048121	ATXN7L3 KO	peak34828
16.015359345869427	0.09570578328525321	0.4336757300050679	0.22068512638264262	0.8253376133787247	0.9464101144754287	ATXN7L3 KO	peak34830
60.45378167244155	-0.0723897152447574	0.18316001804664356	-0.3952266221459021	0.6926756470444256	0.8955595948107348	ATXN7L3 KO	peak34834
81.6167508049708	-0.09274332058395039	0.1392695274068044	-0.6659268708010218	0.5054578442529147	0.8026472086967017	ATXN7L3 KO	peak34835
60.57773154038693	0.16732388062812675	0.15818721568020905	1.0577585546886947	0.2901655323091417	0.6434990063463283	ATXN7L3 KO	peak34836
104.7942882237969	-0.0252950700396726	0.12877839673921435	-0.19642324085535065	0.8442789069939501	0.9528248283936823	ATXN7L3 KO	peak34837
186.1324918842253	0.005844083168577957	0.12061201420564648	0.04845357410758144	0.9613547634467456	0.989313492527082	ATXN7L3 KO	peak34838
37.412707016931556	0.31577027295275983	0.20820295662284402	1.516646439967575	0.12935597368448257	0.4404769298411365	ATXN7L3 KO	peak34839
30.273974056371475	0.06714869572412237	0.22540896676766822	0.29789718078666033	0.7657816397297754	0.9247188756300141	ATXN7L3 KO	peak34840
147.45984458743197	0.32521258474336817	0.1462820029038578	2.2231893075535103	0.026203037530159012	0.17875983838297738	ATXN7L3 KO	peak34841
104.36075632519974	0.24049784232626711	0.12384206798158594	1.9419721121099716	0.05214047647975945	0.26877096530692796	ATXN7L3 KO	peak34842
64.41160347784289	0.06794135697920538	0.18155481269396567	0.3742195316723958	0.7082409937909946	0.9020616270446026	ATXN7L3 KO	peak34843
32.5772960678794	-0.30624623434361997	0.2268885332306645	-1.349765146713153	0.17709132792079013	0.5141919821598415	ATXN7L3 KO	peak34844
19.63557837401573	-0.2836052091031612	0.28466351437498744	-0.9962822588130065	0.31911302133484015	0.6702015035631881	ATXN7L3 KO	peak34845
134.56929595077287	-0.22199558903879568	0.15579289597766446	-1.4249403841278006	0.15417443469565525	0.4814761973495859	ATXN7L3 KO	peak34846
19.927731113093227	0.12411885952680676	0.255369142172936	0.48603703043632995	0.6269409113256814	0.8659615582318311	ATXN7L3 KO	peak34848
18.99242463837673	0.4855291258228514	0.3709843688215678	1.3087589845500367	0.1906160044178927	0.5321518830501529	ATXN7L3 KO	peak34851
20.453669676424973	0.14158120398516694	0.38436255468825387	0.3683532702606778	0.7126098365047847	0.9035818023834383	ATXN7L3 KO	peak34852
21.194495056418297	0.027613573528207504	0.2881362830343204	0.09583511398638542	0.9236515287702066	0.9781350598343692	ATXN7L3 KO	peak34853
24.028108138998494	-0.08517512438951982	0.2778047453446336	-0.3066006820144664	0.7591473344572497	0.921848841715285	ATXN7L3 KO	peak34854
304.88663343148187	0.09475908260718885	0.08330873095576492	1.137444797442705	0.25535238912853836	0.6094086613348051	ATXN7L3 KO	peak34855
58.93894526524685	0.15780830626840575	0.15959275566414022	0.9888187318509005	0.3227518377045852	0.6735130140073088	ATXN7L3 KO	peak34856
94.64744639533731	0.19925923371303092	0.1432361695884402	1.3911237244444716	0.16418791182286588	0.49585499413624906	ATXN7L3 KO	peak34857
46.582871818945314	-0.12542733792143385	0.1833364591041897	-0.6841374516246863	0.4938883745576615	0.7959215176524134	ATXN7L3 KO	peak34858
85.36288503839658	-0.005107770350825541	0.13718919294609067	-0.037231579551843204	0.9703003592198096	0.9917284272101319	ATXN7L3 KO	peak34859
183.32961488510946	-0.024782791976449163	0.11241893323194808	-0.22045033931531915	0.8255204444446884	0.9464517242681556	ATXN7L3 KO	peak34860
28.816058976531732	0.14101974997829303	0.279603944429148	0.5043553668965769	0.6140116765723864	0.8601689950795735	ATXN7L3 KO	peak34861
36.70973943147023	0.01888465990493326	0.19676355327541706	0.09597641224998472	0.9235393063620102	0.9781013251677533	ATXN7L3 KO	peak34862
195.83779373422425	-0.23369031848831065	0.12107903659151986	-1.9300642379300024	0.05359887885646103	0.27321245695585683	ATXN7L3 KO	peak34863
109.11701004143275	-0.19653146596171658	0.14166912553838318	-1.3872568579416358	0.16536345331284993	0.49757301905298434	ATXN7L3 KO	peak34864
165.10645609705765	0.00992072578726675	0.11775846477097894	0.08424639202422474	0.9328605337629505	0.9810639247575254	ATXN7L3 KO	peak34869
125.59207175479379	0.07056687047078639	0.13061876956334764	0.5402506141091981	0.5890242116149971	0.847566127086247	ATXN7L3 KO	peak34870
118.47243974020773	0.03555496923870893	0.12744152845404239	0.2789904489534639	0.7802521545058396	0.930344716588389	ATXN7L3 KO	peak34871
325.0187511833953	0.001058632184404842	0.07564512523410055	0.013994717850339606	0.9888341951700503	0.9969962883521716	ATXN7L3 KO	peak34872
388.28633919477954	-0.015931120653609764	0.09882324042447273	-0.1612082399360845	0.8719293914725341	0.9618994240967684	ATXN7L3 KO	peak34873
41.19468887380192	0.0677857115106606	0.2131920334818034	0.31795611873295593	0.750518223050668	0.9186611778140086	ATXN7L3 KO	peak34874
24.461250367486986	0.3702824289978524	0.28292177471584157	1.3087802427711808	0.19060880130416685	0.5321483752206995	ATXN7L3 KO	peak34875
29.37840240072407	0.3107659361301027	0.27830432904099295	1.1166406832440192	0.26414798930161854	0.6177429851639901	ATXN7L3 KO	peak34876
26.855773023763412	0.32840055151914244	0.27355307415131597	1.2005003143831883	0.2299450906163005	0.5820464555503528	ATXN7L3 KO	peak34877
30.398570603003467	0.1855427400927311	0.23031105521079934	0.8056180365415259	0.4204631225005168	0.7489850952136787	ATXN7L3 KO	peak34878
89.89387674076166	0.23573105368095637	0.1613161045938872	1.4612989464034516	0.14393341889139452	0.46516019007675785	ATXN7L3 KO	peak34879
22.888572969709074	0.8298862785201474	0.24908608793785272	3.3317247277463564	8.630958280055845e-4	0.016596524948866005	ATXN7L3 KO	peak34881
18.858846826418446	0.14809796318823867	0.34674669754668436	0.427107061829477	0.6693013496105807	0.8857121696117966	ATXN7L3 KO	peak34882
43.196867319815176	0.5372544757807753	0.20220060957528957	2.6570368749592133	0.007883081985604303	0.08139504386542135	ATXN7L3 KO	peak34883
24.552912288157724	-0.052790174089103914	0.3265480080384868	-0.1616612957041284	0.8715725850956191	0.9617496445375837	ATXN7L3 KO	peak34884
21.16433356083672	0.026969309793569055	0.31980334950201744	0.08433091722011161	0.9327933315603016	0.9810365517782462	ATXN7L3 KO	peak34885
27.71464307810334	0.1583156623049536	0.2661707140182398	0.5947899373110777	0.5519838947349707	0.8287524500761407	ATXN7L3 KO	peak34886
18.780762815055617	-0.1270411850448789	0.37948915140012335	-0.33476895077543345	0.7377993840681351	0.9136961668532115	ATXN7L3 KO	peak34887
26.52144860522819	0.24392814052327438	0.23918996730967249	1.0198092472978497	0.30781893666771193	0.6599512550302437	ATXN7L3 KO	peak34888
101.80358630092593	0.3344445288198721	0.1370611925948325	2.440111037181223	0.014682748115556333	0.12347276354809329	ATXN7L3 KO	peak34889
53.308183046426414	0.11073329188522345	0.18998392022829422	0.5828561267298873	0.5599901575397753	0.8331153860860339	ATXN7L3 KO	peak34891
46.677893423244974	0.17990584931134895	0.18687741598714627	0.9626944398873921	0.3357008878218554	0.6844141840609006	ATXN7L3 KO	peak34892
31.301896321826653	-0.05122216506069373	0.24914548081037566	-0.20559138738574537	0.8371101056857941	0.9504989782593422	ATXN7L3 KO	peak34893
75.20371558375454	-0.004001759195266071	0.1528909169881754	-0.026173949859791656	0.9791185937626915	0.9944170075425797	ATXN7L3 KO	peak34894
16.32050580318621	-0.0037406379592174596	0.37947532227877234	-0.009857394511861012	0.9921350644797555	0.997731340936506	ATXN7L3 KO	peak34895
20.045481317651376	0.24334054086371984	0.34847459043147805	0.6983021073714953	0.48498828161386176	0.7910104415116336	ATXN7L3 KO	peak34897
20.57608799088491	0.2670498313153136	0.3861576918200741	0.6915564210481726	0.4892159370257265	0.7935575218638208	ATXN7L3 KO	peak34898
62.63287752449749	0.2488361088047595	0.18747074723540613	1.3273329971438006	0.1843985531477532	0.5241229065882124	ATXN7L3 KO	peak34901
69.42603521646421	0.10832059893089677	0.17749826071666272	0.6102628752166027	0.5416876852673888	0.8237071300887528	ATXN7L3 KO	peak34902
111.5479393988677	0.1163736512018891	0.13105274971742928	0.8879909155115733	0.37454563797167273	0.7157692833256022	ATXN7L3 KO	peak34903
38.13563085096829	0.2164630985133129	0.2437960529401474	0.8878859846285337	0.37460208446554516	0.7157872830389121	ATXN7L3 KO	peak34904
27.2247841331933	-0.30032858703047005	0.33862968388479625	-0.8868938587576497	0.3751360483407722	0.7161821891344221	ATXN7L3 KO	peak34905
24.499980197311746	0.06299752976120232	0.29081136309540184	0.21662678201654634	0.8284992122754097	0.9475405479227128	ATXN7L3 KO	peak34907
36.56018953066493	-0.09495238929369833	0.23083400112819932	-0.41134490079286107	0.6808196498966281	0.8906804470521731	ATXN7L3 KO	peak34908
314.79209080013436	-0.05916351206740645	0.12261988583476643	-0.48249524671007166	0.6294541742493042	0.8673003796894305	ATXN7L3 KO	peak34909
115.2292816474748	-0.02924114392444093	0.1245122962375364	-0.23484543139945466	0.8143287044933799	0.9427654222331047	ATXN7L3 KO	peak34910
22.455078152896693	-0.6667676116089208	0.3268893771729914	-2.03973471813391	0.041376755003027184	0.2344540530164272	ATXN7L3 KO	peak34911
20.554610801197985	-0.42003746370299827	0.30598194019897323	-1.3727524684295331	0.1698293118099118	0.5039669369163294	ATXN7L3 KO	peak34912
32.14398841293217	0.31073647110785635	0.22253271109858927	1.3963631215106616	0.1626051745664356	0.4936090651392251	ATXN7L3 KO	peak34913
66.66610943165682	0.25886511339181373	0.14269758769170587	1.8140819167250712	0.06966511514262816	0.3172531556584773	ATXN7L3 KO	peak34914
49.71084186991562	-0.029010228359997756	0.17195224843096385	-0.1687109568191829	0.86602400003152	0.9597819314300523	ATXN7L3 KO	peak34915
125.81625342637797	0.027177909573781175	0.11902396777640666	0.22833980484364658	0.8193820820080976	0.9445831445109047	ATXN7L3 KO	peak34916
98.51278341100227	0.24325449334403978	0.14994412341265947	1.6223009465638205	0.10473892612731128	0.3953040336176903	ATXN7L3 KO	peak34917
38.88241285133015	0.1739616240689237	0.28042495627425224	0.6203500087160264	0.5350273774327372	0.8197729157807065	ATXN7L3 KO	peak34918
101.09841631403641	-0.1093599743633403	0.1519805363588392	-0.7195656561254129	0.47179246398883	0.7826110400814945	ATXN7L3 KO	peak34921
74.674460010634	-0.2999404760394301	0.16478933332962498	-1.8201449692102634	0.06873693094351517	0.3150299069925265	ATXN7L3 KO	peak34922
70.00276342515922	-0.37438895014186885	0.19312816126637922	-1.9385518284176015	0.05255593406003717	0.2700970755038954	ATXN7L3 KO	peak34923
26.7491488565154	0.20208969794967202	0.2381733692303237	0.8484982960216797	0.3961605210315742	0.7319566853029469	ATXN7L3 KO	peak34924
417.9239493795947	0.16561211666308956	0.09926869906692522	1.6683216181914178	0.09525189868404284	0.37638189316444565	ATXN7L3 KO	peak34927
43.617579214214416	0.3523839974657706	0.20265919547154682	1.738800929540081	0.08206978505061047	0.34723729872905923	ATXN7L3 KO	peak34928
56.021508425844985	0.3939804928869539	0.19180413748371866	2.054077133348581	0.03996822684651105	0.22969303757403914	ATXN7L3 KO	peak34931
19.737039195148117	0.31164121580917453	0.2833200959367557	1.0999615638939386	0.2713488690255549	0.6247984907704108	ATXN7L3 KO	peak34936
20.16541762437166	-0.20065435091664405	0.3309979947513156	-0.6062101707516357	0.5443751998233829	0.8249607334893224	ATXN7L3 KO	peak34937
18.52041100404483	-0.3046735687277288	0.29917849435846827	-1.0183672104542263	0.30850347874161316	0.6605789866839324	ATXN7L3 KO	peak34938
[truncated: 461,306,705 more chars]
